## Supplemental data and code for "Feature Reuse and Scaling: Understanding Transfer Learning with Protein Language Models": mixed_split.csv (part 3 of 3)

sequence	target	set	validation
MIHKNWLEKETIKKVKCVQTNAKKYIVNRVLTPGKEYEVKNETEEFLFVVDNTNKVGGYYKEYFEEM	50.6896953787726	train
MKFIKFNDSTIDSFLFMMLTDLAKTLTKSEAVEVEYGVQSYYNPFEKKIYMSHFWKDRAAEDMEAGLKSDVYLRSVGTRYSSLHEFANFLNDIHRHLTFKSFAKQLFMLLEDIRIEECIKRERPGTKHVFAKRKDMYRKHFSTQLTLNLERSIFTDALFCAIYFKLTAESPLETLPSMREDIDLMRPFIEQQLLRVYEADSTRQVLKIVEDLMDGLEEVLDKDMLNTYFFLPELDYAKAAEQPLFEEEKKAPKLSDDITLPKQSDGDEDIHEEEMPTWHRETEAPSKSFLQFDIEHGAKSDLGKDASREGDDGDQALGSVQGSARQTKRKDYSKLEALESQKDQPNGAGMADGKENKYAFPIYKEPQPATSEEELSYKQQAKTIESYQKRLKQMIQKTLEHKKTLPRTDLHAGRLNNKLLRYFTERNPRLFYKKQEPSSEIDAVFTLLVDCSASMFDKMDETKRGIVLFHEALKSVAVPHQIVGFWEDTNDATEKSQPNYFNTVIPFQSSLRQDSGPAIMQLEPEEDNRDGYAIRQMTKKMLHRSEAQKFLIVFSDGEPAAFGYEQNGIVDTSEAVIEARKRGIEVINVFLSNSEIEESQMKTIQDMYGKFSIFVPDVDQLPDVLYPLLKKLLHKSIG	42.3917499669859	test
MANVLMIGFPGEGHINPSIGVMKELKSRGENITYYAVKEYKEKITALDIEFREYHDFRGDYFGKNATGDEERDFTEMLCAFLKACKDIATHIYEEVKHESYDYVIYDHHLLAGKVIANMLKLPRFSLCTTFAMNEEFAKEMMGAYMKGSLEDSPHYESYQQLAETLNADFQAEIKKPFDVFLADGDLTIVFTSRGFQPLAEQFGERYVFVGPSITERAGNNDFPFDQIDNENVLFISMGTIFNNQKQFFNQCLEVCKDFDGKVVLSIGKHIKTSELNDIPENFIVRPYVPQLEILKRASLFVTHGGMNSTSEGLYFETPLVVIPMGGDQFVVADQVEKVGAGKVIKKEELSESLLKETIQEVMNNRSYAEKAKEIGQSLKAAGGSKKAADSILEAVKQKTQSANA	50.2039913525853	train
MAKNKKLFEYLSQHAETISSTWYETIEETDPNSIYASTDPVVIHNLKSQNLAFNYKINRIFIDDEDVYLPILKEWAFEVTQDQEHLKTPIHYIIREFVRVRDLYVSYVKEFVHLNQNTVKSEEAEDLYHALIKAFDLVIHIFIEEMYKNTSLQLQAQKDMITELSAPVIVLFHSVGLLPLIGDIDTVRAKLIMENTLHQCAKKKVTQLYIDLSGVAVIDTMVAHQLFSLIEALRLIGVSSTLSGIRPEIAQTAVQLGLSFEGISLRSTLASAIASDLKLKKV	47.8871245127417	train
MSEQKLRIGEIRYEVFDDYDPLTEEYLGKNLANAYFIAQIKKENVVQVGNRKINYSSDVKIGFDAFGEETKEKIKEYLLAAYSLIAEGAKDDGLVEYL	47.9484106685995	train
MNLYEIMLEHFAPKGSERGIFTYLLAQSDEEVYEWLKTDPSLSDGRAVYTPYQDNEANGKTYAIYNQSFDIVGHEKYKDRMIRLKGELNDEVELTDLYYGMTLVGWSMVKSDIPSEQIELLKDTGISIESA	41.7286186907223	test
MPQQTVEVKEVDVLIRGIWRKKKFTDIQKGQTFKIEENGRTKKYIARTDPYWDDMFETYIIDLLDKNKIRRNK	42.709477731715	train
MELIRIAMKKDLENDNSLMNKWATVAGLKNPNPLYDFLNHDGKTFNEFSSIVNIVKSQYPDREYELMKDYCLNLDVKTKAARSALEYADANMFFEIEDVLIDSMISCSNMKSKEYGKVYKIHRELSNSVITEFEAVKRLGKLNIKTPEMNSFSRLLLLYHYLSTGNFSPMAQLIKQIDLSEISENMYIRNTYQTRVHVLMSNIKLNENSLEECREYSKKALESTNILRFQVFSYLTIGNSLLFSNYELAQENFLKGLSISVQNENYNMIFQQALCFLNNVWRKENKWINFESDSIMDLQEQAHCFINFNENSKAKEVLDKLDLLVHNDNELAMHYYLKGRLEQNKACFYSSIEYFKKSNDKFLIRLPLLELQKMGENQKLLELLLL	46.6312963343946	train
MKNTFLYFRWEDLHGEIGVDSFNLLRASYSNLSEQQLVELIKELISIEREDIAAKFDIHLSENAPVFDERQHVVYKGVAGDMNYKDMLLSLVTALDLTNTLDHVQNILSLAKCLRSFDREIFARFAKDIAEEVYYSLK	43.2198748491015	train
MENIALESSFLEYDINEPIKIYTGHFTIEVADDFFEILGEVKIAFLPKARLIFEGAISGNLSKLFEFEKAMKSNNMMINVPGFMKSEVLISGITDGSKGNKVSGILKRSILTSAETKVNRMEFTVVNFVNDLGRRIVHGRFKFSGRTKLKYKDWEIILDKRYDYSNKKIFDRLKNSGGYLITHVGYLKRVDDKLFDTKEVEPLISGLYWLLSFSAGRHVAIPTLEGYHNEEVIWSKYQVPLIDGWTNNITWFPKQKSPSLEHLFPKVIEKQEDPFWNKVLWEVLSWYSQAHSSSIVENKVVSVQVALETLAWVYLIVDRKSNISKSKYKYMNAAEKFREILSRFSIDLSIPKLFIDIKDNYDDGPHLFTVFRNKIVHPTRELDFDNPIDKLHVLYLGVWYLELLTLGILGYEGSYVNRLKVPIIEGVYEFVPWKTRDN	46.6793627705636	train
MGYKFMAYGGYFLFCLFFLLMDGWRGMGICLIIVGLALLALEPYKIKAQKNIDKLKENAETLKHFDGGFNPDNFFNTYKTKIAFKESDSLVKIYQLNKDEHIEEYTIPFSNVIESEIALDNQIISKVSKSGIVAGGLLAGGIGAAIGGLSASSIQNEMVKSVTLKITVEDLGKPIHYIDFLPTQEVEGYNIQGYKKDSNVIQQALTNAEYWHGVMDVIIKKANKVAQ	40.2528507584516	train	True
MKLSDIYLELKKGYADSLLYSDLSLLVNIMEYEKDIDVMSIQSLVAGYEKSDTPTITCGIIVYNESKRIKKCLNSVKDDFNEIIVLDSYSTDDTVDIIKCDFPDVEIKYEKWKNDFSYARNKIIEYATSEWIYFIDADNLYSKENKGKIAKVARVLEFFSIDCVVSPYIEEYTGHLYSDTRRMFRLNGKVKFHGKVHEEPMNYNHSLPFNFIVNLKVYHNGYNPSENNIKSKTRRNINLTEEMLRLEPENPKWLFFFGRELHLLDKDEEAIDYLKKSINNYKKFNDQRHFIDALVLLCTLLLQRNNYVDLTLYLDILETEYPRCVDVDYFRSAILLVDMQNKLTSLSNMIDEALTDERYSAINTTKDHFKRILISLNIQLENWERVKEISGEIKNDNMKKEIKQYLANSLHNIEHVLKGIEV	45.098081325306	test
MSIDMLIKKIASTSDCRLFEADGLPVIDEKHQLPKDISEFYEQCGGAVLYENADYPIYIVRPAEFELANPIIVGELCEEDISSEWYIVCTDGKGEYLTIDLNDQRKGKCYDSFFDRHGIVGETQVIASSFTDLIQRLLENKGKHWYWLRDDYVSLGDAYDGIEIE	48.1099328431941	train
MKVFEADSLLSEADKRTKEYKELRSQMVKLKKAFKAVADLDDSKFSGKGADNIKAFYHDHVGVTDQWIDLIDMKIVFLSSISAKLEDAKMSDAYIEESFLEHELVNAYTKSKSIMSEQKKAMKDILNDINDILPLEIFSTEDFKDKLSSADDKREKTIDKINKLDEDLKTEYAETEQNEQFIQQDFKKLQESTGKGKNATPIHYSAKAYRESDIHKKKGDIEQHSEAYLTVKKEEAKEREIKELKKKLNDGVSDPDEYLEIAKKVGYENLEPAQVQLAVQIEQAKQLEGAGEITWDIVKGVGVGLYDVGKDTVTGLWDFITDPGETLSALGNAVIHPVKTYDAISAAIEESYQKDMVNGDAYSRSRWVTYAIGSVAAAVIGTKGAGAINKADAAGKVINKASQAGKKIKDVKIPDLLPYNPKYDLAMAGDVPYNVVDGENLKNQLMSFAKGSDKEVKPFDVVDYRPSNSPLENHHGVMDVWAKHNVPNYVSRGSNTPTVALTKEQHNATKKVYREWLFEKTGKKVGGKVNWKEVSPREIQELTEKMFDAANVPKEARQQYYNAFNQYNFRK	53.2478050434221	train
MKKIVESTTFPRTKQSITEDLKALGLKKGMTVLVHSSLSSIGWVNGGAVAVIQALIDVVTEEGTIVMPSQSVELSDPKEWGNPPVPEEWWDIIRESMPAYNSNYTPTTRGMGQIVELFRSYPEVKRSNHPNYSFVAWGKHKNKILNQHPLEFGLGEQSPLGKLYIRESYVLLLGADFDSSTCFHLAEYRIPYQKIINRGAPIIVEGKRVWKEYKELEFREELFQEVGQAFEAEHNMKVGKVGSANCRLFSLTEAVDFAEKWFINNDSKNIKK	40.1709457230395	train
MNIRFSMLVCVSFIFFTGGCAESSANSNDGSKNKNESKEESSEEGVKENDNKLADTPNMDDCIEVYGKEECEQITEYYKSEEGQKELDASETDKYSAKSQTSTTHKDIYEKVSWLVKEMFGVPERTIPADYEKSLVEKRDDGLYYIQSSYEIKGTGNQADTYYEFEMLMDNKYNLIDAYFPGSTGRYSRPMVYDKLKNMEIPEVKKVSPEEEKREEKKREETMKSIYGEEHIKDNK	49.391597283856	train	True
MELKNIVNSYNITNILGYLRRSRQDMEREKRTGEDTLTEQKELMNKILTAIEIPYELKMEIGSGESIDGRPVFKECLKDLEEGKYQAIAVKEITRLSRGSYSDAGQIVNLLQSKRLIIITPYKVYDPRNPVDMRQIRFELFMAREEFEMTRERMTGAKYTYAAQGKWISGLAPYGYQLNKKTSKLDPVEDEAKVVQLIFNIFLNGLNGKDYSYTAIASHLTNLQIPTPSGKKRWNQYTIKAILQNEVYIGTVKYKVREKTKDGKRTIRPEKEQIVVQDAHAPIIDKEQFQQSQVKIANKVPLLPNKDEFELSELAGVCTCSKCGEPLSKYESKRIRKNKDGTESVYHVKSLTCKKNKCTYVRYNDVENAILDYLSSLNDLNDSTLTKHINSMLSKYEDDNSNMKTKKQMSEHLSQKEKELKNKENFIFDKYESGIYSDELFLKRKAALDEEFKELQNAKNELNGLQDTQSEIDSNTVRNNINKIIDQYHIESSSEKKNELLRMVLKDVIVNMTQKRKGPIPAQFEITPILRFNFIFDLTATNSFH	45.6965753470716	train
MTSEFHNEDQTGFTDKRQLELAVETAQKTTGAATRGQSKTLVDSAYQAIEDARELSQSEELAALDDPEFVKQQQQLLDDSEHQLDEFKE	51.0328967077047	test
MTKRGIQAFAGGIILATAVLAAVFYLTDEDQAAAVKDNKTVTEQDVNNYLDSKKLVSVNRDEYQKLLDSKEKSLNNDSGSDTKSDKVKTYKLTIKDGMSTADVSAILEKEGIISSAQDFNDYVIDAGYHKEIRAGEFKVKSDMSFKKIVKTLTR	36.8845862016118	train
MRLAVIGAMEEEVTILRNKLENAKTETIAHCEFTTGEYEGTEVILLKSGIGKVNAAISTTLLLDRYKPDYVINTGSAGGFHHTLNVGDVVISTDVRHHDVDVTAFDYEYGQVPGLPAAYAADEKLISITEEAVSELDGIQVAKGTIATGDSFMNDPKRVEEVRARFSDLYAVEMEAAAVAQVCHQFKTPFVVIRALSDIAGKESHVSFDQFLEQAAVHSTELVLKVIKRIH	43.3359295578713	train	True
MNFQLDLIKDKVEFFEAASLQELEKKINTQIENNKAIMLRVKSVSHQTLVAEGRILYSAVVHFSAEA	46.1366574281667	train
MGKNPVVIGIAGGSGSGKTSVTRSIYEQFKGHSILMIQQDLYYKDQSHLPFEERLNTNYDHPLAFDNDYLIEHIQDLLNYRPIEKPIYDYKLHTRSEETVHVEPKDVIILEGILVLEDKRLRDLMDIKLYVDTDADLRIIRRIMRDINERGRSIDSVIEQYVSVVRPMHNQFVEPTKRYADIIIPEGGQNHVAIDLMVTKIQTILEQNAIL	41.6443002647599	train
MKKPELLVTPTSTADILPLIQAGATAFLVGEQRYGLRLAGEFSREDVTKAVEIAHKEGAKVYVAVNAIFHNDKVGELGEYLAFLAEAGVDAAVFGDPAVLMAARESAPDLKLHWSTETTGTNYYTCNYWGRKGAARSVLARELNMDSIVEIKENAEVEIEIQVHGMTCMFQSKRSLIGNYFEYQGKVMDIERKKKESGMFLHDKERDNKYPIFEDENGTHIMSPNDVCIIDELEELIDAGIDSFKIDGVLKMPEYLIEVTKMYREAIDLCVENRDEYEAKKEDWIERIESIQPVNRKIDTGFFFKETVY	44.8877237962608	train
MLHQFSRNELAIGKEGLETLKNSTVAVLGVGGVGSFAAEALARSGVGRILLVDKDDVDITNVNRQLHALLSTVGQPKVDLMKARIADINPECEVIALKMFYTEETYEQFFDYGLDYVIDASDTICYKIHLMKECLKRDIPLISSMGAANKTDPTRFQIADISKTHTDPIAKVVRTKLRKEGIKKGVQVIFSDESPIVIREDVRKEVGNDEAKIRKAKMPPSSNAFVPSVAGLIMGGHVVMDLLKDIEIKRVKDK	42.5644898293474	train
MFGRTYYCGDITEKAIGESVTLKGWVQKRRDLGGLIFIDLRDRTGIVQVVFNPDVSKEALAIAEGIRNEYVLDIQGKVVAREEGTVNPNLKTGAIEIHADGVNVLNAAKTPPFAISDQAEEVSEDVRLKHRYLDLRRPAMFQTMQLRHNVTKAVRSFLDENGFLDIETPILTGSTPEGARDYLVPSRVHEGEFYALPQSPQLFKQLLMVSGIERYYQIARCFRDEDLRADRQPEFTQIDIEMSFMSQEDIMSLAEEMMAKVMRETKGEELQLPLPRMTYDEAMNKYGSDKPDTRFDMLLTDVSDIVKDTEFKVFSSAVANGGVVKAINVKGGAGDYSRKDIDALGAFAANYGAKGLAWVKVEADGVKGPIAKFFDEEKQSKLIEALDAAEGDLLLFGADQFEVVAASLGALRLKLGKERGLIDEKLFNFLWVIDWPLLEHDPEEGRFYAAHHPFTMPVREDLELIETAPEDMKAQAYDLVLNGYELGGGSIRIFEKDIQEKMFALLGFSPEEAAEQFGFLLEAFEYGAPPHGGIALGLDRLVMLLAGRTNLRDTIAFPKTASASCLMTEAPGEVSDAQLDELHLSIKKKVKN	43.3441020168063	train
MNKKYFVLIVCIIFTSALFPTFSSVTAAQGEAVIATDEMNVRSGPGLSYGITAEVKKGERYPILKEDGDWVQIQLGSGEKGWVVSWLITKEDQASTSSSGSSDTVTSTDPDLRMRSGPGTSYEVIGKFPQGSQASVIDKDSGWIKISYHSATGWVSSEYVTSGGSSSASDESDQTEDSGASTTGTVGVSSLNVRASASHDAAIITKLDRGTKLTVLNEKNGWAHIEVNGLKGWVASHYLLTSSVPADDSANAGSSSSAKKAYIMYGGTNLRSDASTSASIVERAAKGDSYTITGSKGSWYEIKLDNGQTAYVANWVVQTSKSAEEAGEPPVSDSPSGNGSLNNKTIIVDPGHGGKDSGTIGYSGKFEKNLTIKTAKLLASKLRSAGADVYVTRQDDTFVSLQSRVSTSHYRNADAFISIHYDSYADTSTRGSTAYYYSPAKDQELASDVHSEVVKRSSIPDRGVLFGDYYVLRENRQPAMLYELGYVSHPQEEAIVHSNSYQEKVTDGIESGLEKYFQ	43.6839003803742	train
MLASKMRWEIQRPDQDKVKSLTEQLHITPLVASLLVKRGFDTAESARLFLHTKDADFYDPFEMKGMKEAADRIKQAISQQEKIMIYGDYDADGVTSTSVMLHTLQKLSAQVDFYIPDRFKEGYGPNEQAFRSIKERGFSLIITVDTGIAAVHEAKVAKELGLDVIITDHHEPGPELPDVRAIVHPKQPGCTYPFKELAGVGVAFKLAHALLGELPDELLDLAAIGTIADLVPLHDENRLIATLGLERLRRTNRLGLKELIKLSGGDIGEANEETVGFQLAPRLNAVGRIEQADPAVHLLMSEDSFEAEELAAEIDQLNKERQKMVSKMTDEAIEMVEQQGLDQTAIVVAKAGWNPGVVGIVASKLVDRFYRPAIVLGIDEEKGIAKGSARSIRGFNLFESLSECRDILPHFGGHPMAAGMTLKAEDVPDLRSRLNEIADNTLTEEDFIPVQEVDLVCGVEDITVESIAEMNMLSPFGMLNPKPHVLVENAVLEDVRKIGANKTHVKMTIRNESSQLDCVGFNKGELQEGIVPGSRISIVGEMSINEWNNRKKPQLMIKDAAVSEWQLFDLRGKRTWEDTVSALPSAKRAIVSFKEDSTTLLQTEDLRREVHVISSKDQAKAFDLDGAYIVLLDPPPSLDMLARLLEGKAPERIYFIFLNHEDHFLSTFPARDHFKWYYAFLLKRGAFDVKKHGSELAKHKGWSVETINFMTKVFFDLGFVKIENGVLSVVSGAKKRDLTDSQTYQAKQQLMELDQKLNYSSAEELKEWLNKLMKQDSEAYESTRRT	43.0584300827403	train
MKVDLFDFELPERLIAQVPLEQRDASRLMVLDKHTGELTDSSFKHIISFFNEGDCLVLNNTRVLPARLFGTKEDTGAKVELLLLKQETGDKWETLAKPAKRVKKGTVVTFGDGRLKAICTEELEHGGRKMEFQYDGIFYEVLESLGEMPLPPYIKEQLDDKERYQTVYSKEIGSAAAPTAGLHFTEEILQQLKDKGVQIEFITLHVGLGTFRPVSADEVEEHNMHAEFYQMSEETAAALNKVRENGGRIISVGTTSTRTLETIAGEHDGQFKASSGWTSIFIYPGYEFKAIDGMITNFHLPKSSLIMLVSALAGRENILRAYNHAVEEEYRFFSFGDAMLII	48.6734773517435	train
MLTKAEALAHTVIYRKNSRFDKVKEKSEELTLIGKGRSAYVFALTEGGRKMALKVFFPEYQATAVKEAAIYEKLAGSAFYPDIYETGDSFILMEYIKGETFYNCLKKGIAISDDMIQQVEEALSDARAAGLNPSDIHLRNLILTETGAVRVIDVARFEQTKTCTQWDDLKSAYHALYKKPIFPKKIPGFWLEIIAFLYKKDWFQKHFAQRKRKYS	41.9412485618131	train
MKIHIVQKGDSLWKIAEKYGVDVEEVKKLNTQLSNPDLIMPGMKIKVPSEGVPVRKEPKAGKSPAAGSVKQEHPYAKEKPKSVVDVEDTKPKEKKSMPYVPPMPNLQENVYPEADVNDYYDMKQLFQPWSPPKPEEPKKHHDGNMDHMYHMQDQFPQQEAMSNMENANYPNMPNMPKAPEVGGIEEENVHHTVPNMPMPAVQPYYHYPAHFVPCPVPVSPILPGSGLCYPYYPAQAYPMHPMHGYQPGFVSPQYDPGYENQHHENSHHGHYGSYGAPQYASPAYGSPYGHMPYGPYYGTPQVMGAYQPAAAHGYMPYKDHDDCGCDGDHQPYFSAPGHSGMGAYGSPNMPYGTANPNPNPYSAGVSMPMTNQPSVNQMFGRPEEENE	52.5749761333732	train
MRFLFLLFIVFPAIEIGIFLFLGNLIGILPTVLFMILTGIIGAAAAKKQGTEVYYKVQRDLQYGKMPGEAIADGLCIFIGGLLLMLPGFLSDLAGACLLIPFTRGWCKPILFKWLRGMSKNKRIIIK	52.2470784958653	train
MKLRHLLLGAGLGICTAVVVRQYVMKPYISSEKALRIVKSAFKQRGPIDGSWIYTQPEPYNINGETVQVYKTGITRSAFGELEQYEVMVDAKTGEIVDVIDTIAS	42.9791663737684	train
MRLDKLLANSGYGSRKEVKAVVKAGAVMIDGKPAKDVKEHVDPDTQEVTVYGEPVDYREFIYLMMNKPQGVLSATEDSRQQTVVDLLTPEEMRFEPFPAGRLDKDTEGFLLLTNDGQLAHRLLSPKKHVPKTYEVHLKSQISREDISDLETGVYIEGGYKTKPAKAEIKTNDSGNTVIYLTITEGKYHQVKQMAKAVGNEVVYLKRLSMGRVSLDPALAPGEYRELTEEELHLLNEPQA	47.2742546592726	train
MGGFMKRSQYKFYYKLITFFCLLSTIPVILVGLFSYEHSQKTAISNVSEEKFDTLQQTQQSIEHILKTVDHSLTHYVSSPPLLRTLSEPLHSDQFQIYNQVNQELNYLQSFDTDLSNMTLVSYTKKWYMNNSGLYRLNTDTLHEAASAYTKQKASRSYWTLEENNHLISTKEGTAENCRYNINLIKQLPLNSTNTKGLAAASIPSCSLVKNMPGYSNANNLFIIDEKGLIILHNNMSDVGESLHNDGFVQKVLAQTANSGQFETVIDRIHYKVTYQKSDYNAWTYFSLVSLPELKKEAKSIGWITFAVCLILLTLSLLFSWLGSRHFYKPIRVLYESFARHGAIQEKQQPPQNEFELIEQSFKQLKDRNDDLEETMKQQATHLQQYFMVRLMLGKLTDEEVDNRFESLGLKQNWRHLALLVLQIDTLNHTPYEKKDMDLLLFAVNSLIERNIPTDKHLAPAVVDKQQATILINQSGTKEEFMAELNETARMIQEKAEAELQLSVSIGISQPFDVLTKAKTAYAEGSEALKYRLKAENKSIIFYEDLDQKKTFKTHFPKQLQHELFDAVKAGDKEKADKCLHAILQAIFTQNTNPYQFQIAIARFLNHVIELMHVLGIELFELEENKMLYDQIFELKTFEDTENWLKNEFIDPMTDKVNARADAQYKNISDNIIHIIHHEFESELTLDEIARRLHYNPNYLSSIFKKEMGISFSEYVSSYRHHMAKSWLAETDMAVKDIAEKLKYKNSQNFIRSFKKLEGITPGNYRQQKRSM	36.5441468718876	train
MVTVREAKLEDIKDIAKVHVDSWRTTYHEIIPIDYLNSLNYKEFEDKWKSRSLKGVFVAQDEKGSVFGFASFGPIRSEQEGYDGELYAIYLLEERQRQGAGRALLAKGAEFLLQHGFSSMFVWVIEQNPSIIFYQAYSPERVAEDNFEIAGVRLKEVGLGWPDLSALKTLLNR	46.7050704057186	train
MTMPIIMIIGVVFFLLIALIAVFITKYRTAGPDEALIVTGSYLGNKNVHVDEGGNRIKIVRGGGTFVLPVFQQAEPLSLLSSKLDVSTPEVYTEQGVPVMADGTAIIKIGGSIGEIATAAEQFLGKSKDDREQEAREVLEGHLRSILGSMTVEEIYKNREKFSQEVQRVASQDLAKMGLVIVSFTIKDVRDKNGYLESLGKPRIAQVKRDADIATAEADKETRIKRAEADKDAKKSELERATEIAEAEKINQLKMAEFRREQDTAKANADQAYDLETARARQQVTEQEMQVKIIERQKQIELEEKEILRRERQYDSEVKKKADADRYSVEQSAAAEKAKQLAEADAKKYSIEAMAKAEAEKVRIDGLAKAEAEKAKGETEAEVIRLKGLAEAEAKEKIAAAFEQYGQAAIFDMIVKMLPEYAKQAAAPLSNIDKITVVDTGGSGESSGANKVTSYATNLMSSLQESLKASSGIDVKEMLENFSGKGNVKQSINELTNEIKEAKTIQKSE	38.4496200120025	train
MSIFNEARLETWNELKGLSDEKLNQKPSAEEWSIREVLDHLKKIDMTAQKMLKERVKDAPIKEIEEKPLEVAQDRNNKRKAPSHLEPAHDFISGSQMKRELDVVREQLTAAIASLKEEDFERVLPHPVFQELTVRQWIDFIGHHEKRHLSQMKEIKEKIERA	36.9039723008271	test
MLEYGFKDDSLSLHTDLYQINMAETYWRDGIHEKKAIFELFFRRLPFENGYAVFAGLEKAIEYLENFKFTDSDLSYLQDELGYHEDFIEYLRGLSFTGSLYSMKEGELVFNNEPIMRVEAPLVEAQLIETALLNIVNYQTLIATKAARIKGVIGDEVALEFGTRRAHEMDAAMWGARAALIGGFSATSNVRAGKRFNIPVSGTHAHALVQAYRDEYTAFKKYAETHKDCVFLVDTYDTLRSGMPNAIRVAKEFGDRINFIGIRLDSGDLAYLSKKARKMLDEAGFTDAKVIASSDLDEHTIMNLKAQGARIDVWGVGTKLITAYDQPALGAVYKLVAIEEDGKMVDTIKISSNPEKVTTPGRKKVYRIINQSNHHSEGDYIALYDEQVNDQKRLRMFHPVHTFISKFVTNFYAKDLHELIFEKGILCYQNPEISDIQQYVQDNLSLLWEEYKRISKPEEYPVDLSEDCWSNKMQRIHEVKSRIEEELEEE	42.5718383447416	train
MSEDKMDLYLQQGMYGPLETKPDERHLFLGSLRERVVLALTKGQVLRSKPYKEAEHELKNSHNVTLLINGELQYQSYSSYIQMASRYGVPFKIVSDLQFHTPLGIVIAADIAVNRELIYIQDDIYNRSVLKS	49.4755478618557	train	True
MTEQRKSLIKLISAVIIILLLPVLFFRFIGDDPTKKAVNSTRQIAVVNEDTGVLSDEVKSDEEDKSAQFGKEVAAVLGERPDYSWTVVNRSAAETGLASKKYDAIVYIPSDFSKNILSYDKDHPQKATLEFSIQDNLNAVNKEKVQRELEDAQKTMNKKMSALYWNFVSQKVDNIRGEFDKIVNKESEFQNVMYNFYKPSSNDLAGEIKQQKDLIDELKKSMNEAQGTTKEKASTAEEAKNTLKEFIDTVERYKEYQENQKKLLLAAQDSTQQQIRTGLDAIQAQQKANQFSERMSGLATGIGQAKTQIGLTNLALNNAEKLRQNQVPLQEMGMKKIENDMFNAFLSRYKSQYEAIKYQNLNQLQENIGKNRLSLLKPKESDEKEDGEDTSDNKDDTDKEDIEDIKLDLEKQRDELKNVATEIKDISEGLKEPEQEKPTTPDAEEPSTDDSPNTEEPSNDIPTSDDQPTNEDTGSSEEGTQDNGSQNDVQTNIETGQKHQESSKNVPEQDTNTENTGTSKTDFSLIELADENDGSNQSDGLQGDGADGETDISGAKKRLNEAAIKLEEIENALQEKQEEHNNKLEKHIDELNQEIKELNKTVSKLNDQIGDLTKKLVDFDNNVNDAYRLIYNLEDEIIQTLQSRGYIDQKEKLSSIFSSRIETDNISNLMKYYNSLNLYKSTLNDNLDLGSLTIIKGEVIQEQDGNVQSVLALTPEESASWEALKNNTMQTDEDINSFIDGMTKFADDYSGYIRDSQAGVLDELTKISESAAKASEQLVTGATQESATFSNDGLSGTMALSVQDTVGQEVLQMSDMMGSLSDRQSGIIDYTTNMQQSVNDVQAKADTLNNNWGKNVASTKLVRNDVYGILGNTLVDGQNNGYVYDYLANPLKISGEVPEEKIQTVPPVVILVIVLISSLLIGYFSSYYQNAPLLVKGALFGILNILVGLMISLFGLNIYSLPDDQTIKWSVFTILLLVASSAFIRTAFRFGSIPGWVASAAMILFYVAPLIDLIMPNFTFEDPVSKVYIDIQYGTGHLFTMGITVLLIITVIAVALPLIIRLMAEHTAESDETYEA	48.8905522201038	train
MELLTNFPLLSSLAAIIFAQVIKVPIQFIVSRKLDWSLVTSTGGMPSSHSAAVTALSTGVALEHGLDSSLFAVSAIFAVITMFDATGVRRHAGEQATVINKLVIDFNRFVNEAKDFPKAAEKEKQKKLKELLGHQPIEVFFGGLTGILLTLVLAYFFM	41.0746127719913	train
MKTATTTASHACPFCSGKGYFQLILGGSETCPSCQGTGKDSHSFSSR	37.6818941109388	train
MAQNEEKTPKSQKIQDRIIMAMIWVVAALVIALVVGTALNYINIFK	58.2713353177955	test
MKKLVLIGGGYGNMRVLHRLLPNQLPDDVSITLIDRNPYHCLKTEYYALAAGTISDHHIRVSFPEHPRLDVQYGDITSIDIVQKQVLFQDREPISYDDAIIGLGCEDKYHNVPGAPEFTYSIQTIDQSRETYQKLNNLSANATVAIVGAGLSGVELASELRESRDDLNIILFDRGNLILSSFPERLSKYVQKWFEEHGVRIINRANITKVEEGVVYNHDDPISADAIVWTAGIQPNKVVRDLDVEKDAQGRIVLTPHHNLPGDEHLYVVGDCASLPHAPSAQLAEAQAEQIVQILQKRWNGEALPESMPQFKLKGVLGSLGKKAGFGLVADRPLIGRVPRMLKSGLLWMYKHHNG	44.914901107012	train
MCYNRESNFANQTIDFYCYTEYNGFMTTKGANVMTEVEMKEQVQEVLDKLRPFLLRDGGDCELVDVDEGIVKLRLLGACGSCPSSTITLKAGIERALLEEVPGVVEVEQVF	46.5917936610092	train
MKTYKGYLIDLDGTMYNGTEKIEEACEFVRTLKDRGVPYLFVTNNSSRTPKQVADKLVSFDIPATEEQVFTTSMATAQHIAQQKKDASVYVIGEEGIRQAIEENGLTFGGENADFVVVGIDRSITYEKFAVGCLAIRNGARFISTNGDIAIPTERGLLPGNGSLTSVLTVSTGVQPVFIGKPESIIMEQAMRVLGTDVSETLMVGDNYATDIMAGINAGMDTLLVHTGVTKREHMTDDMEKPTHAIDSLTEWIPYI	49.2702778616875	train
MILIQNAEFELVHNFKDGFNEEAFKARYSDILNKYDYIVGDWGYGQLRLKGFFDDQNQKATFETKISTLDEYIYEYCNFGCAYFVLKRIRK	50.6242119004142	train
MIYIGLTGWGDHDSIYPPKTASQKKLQAYSSHFPIVELDASFYAIQPARNNEKWVKETPETFQFIVKAYQGMTGHQRGEIPFDSKEEMFDAFKVSLTPYLHSNKLAMVLFQFPPWFDCKKENVAYLRWCKHQMGDIPCALEFRNRSWFSPPFYEQTLSFMKAEGWIHSVCDEPQIGEGSVPTVLRATDENKTLVRFHGRNKQGWMKPDGGKNWREVRYLYRYNQQELEDWKKHLNELQQQCKDVFVLFNNNSGGDAADNGKQMLELLDIEYSGLAPRQLDLF	45.5362302470615	test
MFTMDDLNQMDTQTLTDTLGSIFEHSSWIAERSAALRPFSSLSDLHRKMTGIVKAADRETQLDLIKKHPRLGTKKTMSDDSVREQQNAGLGKLEQQEYEEFLMLNEHYYDRFGFPFILAVKGKTKQDIHQALLARLESERETEFQQALIEIYRIARFRLADIITEKGETQMKRTMSYGKGNVFAYRTYLKPLTGVKQIPESSFAGRDNTVVGVDVTCEIGGEAFLPSFTDGDNTLVVATDSMKNFIQRHLASYEGTTTEGFLHYVAHRFLDTYSHMDTITLTGEDIPFEAMPAYEEKELSTSRLVFRRSRNERSRSVLKAERSGNTITITEQYSEIMDLQLVKVSGNSFVGFIRDEYTTLPEDGNRPLFVYLNISWQYENTNDSYASDPARYVAAEQVRDLASTVFHELETPSIQNLIYHIGCRILARFPQLTDVSFQSQNHTWDTVVEEIPGSKGKVYTEPRPPYGFQHFTVTREDAEKEKQKAAEKCRSLKA	46.3750207627948	train
MSGRRELCTPLRTIMTPGPVEVDPRVLRVMSTPVVGQFDPAFTGIMNETMEMLRELFQTKNRWAYPIDGTSRAGIEAVLASVIEPEDDVLIPIYGRFGYLLTEIAERYGANVHMLECEWGTVFDPEDIIREIKKVKPKIVAMVHGETSTGRIHPLKAIGEACRTEDALFIVDAVATIGGCEVKVDEWKIDAAIGGTQKCLSVPSGMAPITYNERVADVIAARKKVERGIATQADRAALSGNRPITSNYFDLSQLEDYWSERRLNHHTEATTMLYALREGVRLVLEEGLETRFERHRHHEAALAAGIKAMGLRLFGDDSCKMPVVTCVEIPGGIDGESVRDMLLAQFGIEIASSFGPLAGKIWRIGTMGYSCRKENVLFVLAGLEAVLLRHNAGIEAGKALQAALDVYENAGRQAAV	48.0718299221915	train
MKLIAVGDNVVDYYQDQETFYPGGNALNVAVLAKRLGHESSYIGIVGNDEAAAHLLNVLKLEQVNADYIRQAHGENGMAIVTLDEQGDRIFVRSNKGGIQSRLRLAFQEKDVSFISGHDLLHTSVYSRLENDLPQLCGLVPVSFDFSTNREDDYLRRVCPYVTYAFFSGSDLSESECGELAKTAHGYGAKMVCMTRGGQGAILSAGDRVYHQPIVEADIIDTLGAGDSFIAGFLTAFCVKQDITYALRQAAETAAKTCGVYGAFGYGYPYRLEDGGSSEKTRIL	43.3878601387935	train
MKKMLLFLIIAAVSMLTIAGCSSQSSSADGKVTLKFFHRWPKEPEKSYFEEVVKEFEKDHPDIDIQIEAVLNDSYKDKIKVMLGTTSPPDIYFSWSDEFAFKFIRGNKALDLSSYYKNDTDWSSQLVQSQITPFTYENKQYGVPWQMDAKSFFYNKDIFQKLNLDPPKTWDELIDVSKKLKEHGYTPISFGTKATWTISHYIGTLNQRMVDEKTREKDYNAKTGEFTDEGYVKALEKLQELMPYFNKHVNSVDHEYVRQQFKSGKSAMIYAETAEIKLVEPVNLGMFPFPEISGQKGSSEALTGAPEGFMISSRTKHPKEAMEFLQFLTSKRMGEKLVKDVGKYSAVQGTATEENATAIQREAVQHIVDAKSMVPWFDMDVDVEVADAYLTGVQQMLGGDMTPQQVMKAVQKAAKQVRASAE	42.9150806945805	train
MSQATAKVNREVQAFLQDLKGKTIDHVFFVACGGSSAIMYPSKYVFDRESKSINSDLYSANEFIQRNPVQLGEKSLVILCSHSGNTPETVKAAAFARGKGALTIAMTFKPESPLAQEAQYVAQYDWGDEALAINTNYGVLYQIVFGTLQVLENNTKFEQAIEGLDQLQAVYEKALKQEADNAKQFAKAHEKESIIYTMASGANYGVAYSYSICILMEMQWIHSHAIHAGEYFHGPFEIIDESVPFIILLGLDETRPLEERALTFSKKYGKKLTVLDAASYDFTAIDDSVKGYLAPLVLNRVLRSYADELAEERNHPLSHRRYMWKVEY	43.0187469350539	train
MIKIDIPAPNVTITERQQSANDNEPKIKPIHGFIDFHQIPRDKGGIFMFYNIHDELLFVGKARKLRQRIKKHFEDTVSPIKHHRDEVYKIEVCVVDDPMEREIYETYIINTQHSKYNIDKVFFK	48.7236879228156	train
MKIVVTSIFVQDQDMALEFYTEKLGFIKKEDVPMGKFRWITLVSPDDQDGTELLLEPNEHPAAKEYQKKIFSEGLPATMFGVADIQKEYNRLKEKGVTFTTEPTKMGEVTIAVFDDTCGNLIQIVQK	58.3933351409147	train
MSFNANLDTLYRQVIMDHYKNPRNKGVLNDSIVVDMNNPTCGDRIRLTMKLDGDIVEDAKFEGEGCSISMASASMMTQAIKGKDIETALSMSKIFSDMMQGKEYDDSIDLGDIEALQGVSKFPARIKCATLSWKALEKGVAKEEGGN	42.6302270572309	train
MSIPKDLRYSGEHEWVKVEGEKARIGITHFAQSELGDIVFVELPEVGAEIKADEPFGSVESVKTVSELYAPINGTVVEVNEDLDDSPEFVNESPYEKAWMIVVEPSDASEIEKLMTAEQYEEMTQED	41.0616690384691	test
MSLTFYWYPKCGTCRKAKKWLEEHGKEINEIHIAEQPPSKEELKALYEKSGLDLKKFFNTSGMKYRELNLKEKLYHMSEDEQLELLASDGMLIKRPLTTDGEKVTVGFKEDQFEENWA	43.4759584135632	test
MAKKAADVQKGGGFLIEDVTYDQMYTPEDFTDEHKMIAKTTEDYIEQDVLPHIDDIENHQFEHSVRLLKKAGELGLLGADVPEEYGGLGLDKISSALITEKFSRAGSFSLSYGAHVGIGSLPIVFFGSEEQKKKYLPGLASGEKIAAYALTEPGSGSDALGAKTTAVLNEAGTHYVLTGEKQWITNSAFADVFVVYAKVDGDKFSAFIVEKEFPGVSTGPEEKKMGIKGSSTRTLILDQAEVPKENLLGEIGKGHVIAFNILNIGRYKLAVGTIGASKRVIELSAAYANQRRQFKTPIAGFSLTQEKIGTMASRLYAMESSVYRTVGLFEDNMSQFTAEDLKDGRQIAKSIAEYAIECSLNKVFGSETLDYIVDEGVQIHGGYGFMQEYEVERAYRDSRINRIFEGTNEINRLIVPSTFLKKALKGELPLFEKAQSLQEELMMLMPEEPGSGVLEQEKYIVKQAKKIALFAAGLAAQKYGKAIDREQEILVNVADIVSNVYAMESAVLRTEKAIAAQGAEKAAQKVLYTEIFVQEAFNEIEAHAKESLIAMEEGDSLRMMLSALRKLTRVTPKNVIQKKREAAAGIFEAEKYTV	42.8217643967104	test
MKEAVIVSGARTPVGKAKKGSLATVRPDDLGAICVKETLKRAGGYEGNIDDLIIGCATPEAEQGLNMARNIGALAGLPYTVPAITVNRYCSSGLQSIAYAAEKIMLGAYDTAIAGGAESMSQVPMMGHVTRPNLALAEKAPEYYMSMGHTAEQVAKKYGVSREDQDAFAVRSHQNAAKALAEGKFKDEIVPVEVTVTEIGEDHKPMEKQFVFSQDEGVRPQTTADILSTLRPAFSVDGTVTAGNSSQTSDGAAAVMLMDREKADALGLAPLVKFRSFAVGGVPPEVMGIGPVEAIPRALKLAGLQLQDIGLFELNEAFASQAIQVIRELGIDEEKVNVNGGAIALGHPLGCTGTKLTLSLIHEMKRRNEQFGVVTMCIGGGMGAAGVFELC	44.1607096704786	train
MHKHIRKAAVLGSGVMGSGIAAHLANIGIPVLLLDIVPNDLTKEEEKKGLTKDSSEVRSRLSRQAMKKLLKQKPAPLTSAKNTSYITPGNLEDDAEKLKEADWIIEVVVENLEVKKKIFALVDEHRKTGSIVSSNTSGISVQEMAEGRSDDFKAHFLGTHFFNPARYLKLLEIIPIKETDPDILKFMTAFGENVLGKGVVTAKDTPNFIANRIGTYGLLVTVQEMLKGGYQVGEVDSITGPLIGRPKSATFRTLDVVGLDTFAHVARNVYDKADGDEKEVFRIPSFMNDMLEKGWIGSKAGQGFYKKEGKTIYELDPVTLTYGERTKMKSPALEAAKQAKGTKAKMKALIYSDDRAGRLLWNITSQTLLYSAELLGEIADDIHAIDQAMKWGFGWELGPFEMWDAIGLKQSAEKLEQLGADMPGWIKEMLDKGNETFYIKENGTVFYYDRGEYRAVKENKKRIHLQALKETKGVIAKNSGASLIDLGDDVALLEFHSKSNAIGLDIIQMIHKGLEETERNYKGLVIGNQGKNFCVGANLAMILMEVQDDNFLEVDFVIRRFQETMMKIKYSAKPVVAAPFGMTLGGGTEACLPAARIQAASEAYMGLVESGVGLIPGGGGNKELYINHLRRGHDPMNAAMKTFETIAMAKVSASAQEAREMNILKETDQISVNQDHLLYDAKQLAASLYDTGWRPPVKEKVKVPGETGYAALLLGAEQMKLSGYISEHDFKIAKKLAYVIAGGKVPFGTEVDEEYLLEIEREAFLSLSGEAKSQARMQHMLVKGKPLRN	39.7984852424485	train
MKMSKEGKQSKRTLLITGLIIAMFFSALDGTIVGTAMPKIVGDLGGLSMMTWLTTAYLLTSTTIVPIAGKLADLLGRRIVYVSGLIIFMAASALCGMANNMTELIIFRGLQGIGGGIMMPMAMIVIGDLFTGKQRAKFQGVFGAIYGLASVIGPQIGGWIVDSLNWKWVFYINLPVGIIAVIFIARGLQGRQQTGPINFDIAGIFTMIVGVVSLLLALSFGGKDYAWDSWQILGLFALALIGIVSFIIVESKAKEPILPMYLFKNRTFTFLNLIGFFMSIGMFGAITFVPFFMQGIVGVSASESGTIMTPMMISMIITSIIGGQLVYKIGIKPQIITGMLVMAGGFLLLTTLDLDTSKLVATSFMAIIGLGMGLVMPILTLALQESFSKEELGVVTSSSQFFRSIGGTFGITMLGAVMNARSGNLLTDKLVPYLDSLPAQASSFAAQLKGMIDTNPQGLLQSLFSPDAVKQIPAAFSSHIVPILKTSLMDSLHSVFYTGLIFIAVGAVFTLFLKPIKLSNKKAEDQQEKEKAAKAVESPSH	39.155710398908	test
MPFVQIHLRSGRSEVWLQKLSRTIHQSMIEEINVPEDDYFQVIRQYEKSEFFYDPFYLQVERTDELIYIHFTLKQSRTTEQKKALYRSIASRIHSELGVRKEDVFIMLAGNQDEDWSFGNGRAQMIE	47.9248917305706	train
MRKLLAVFSKGRWKMEQKLQEQLDGLLEKYTELLLGETNDELKEEVKQWILYTHIAKSMPPLAKHWNATYPDAKQGIKEIIQHIKELNEAHRNKQ	47.9694765053584	train
MSYTIYLVEDEDNLNELLTKYLENEGWNITSFTKGEDARKKMTPSPHLWILDIMLPDTDGYTLIKEIKAKDPDVPVIFISARDADIDRVLGLELGSNDYISKPFLPRELIIRVQKLLQLVYKEAPPVQKNEIAVSSYRVAEDAREVYDENGNIINLTSKEFDLLLLFIHHKGHPYSREDILLKVWGHDYFGTDRVVDDLVRRLRRKMPELKVETIYGFGYRMMSS	46.8756116942049	train
MKNKPLAFQIWVVISGILLAISILLLVLFSNTLRDFFTNETYTTIENEQHVLTEYRLPGSIERRYYSEEATAPTTVRSVQHVLLPENEEASSDKDLSILSSSFIHKVYKLADKQEAKKKRYSADVNGEKVFFVIKKGLSVNGQSAMMLSYALDSYRDDLAYTLFKQLLFIIAVVILLSWIPAIWLAKYLSRPLVSFEKHVKRISEQDWDDPVKVDRKDEIGKLGHTIEEMRQKLVQKDETERTLLQNISHDLKTPVMVIRGYTQSIKDGIFPKGDLENTVDVIECEALKLEKKIKDLLYLTKLDYLAKQKVQHDMFSIVEVTEEVIERLKWARKELSWEIDVEEDILMPGDPEQWNKLLENILENQIRYAETKIEISMKQDDRNIVITIKNDGPHIEDEMLSSLYEPFNKGKKGEFGIGLSIVKRILTLHKASISIENDKTGVTYRIAVPK	42.1648782029553	test
MRKKMLASLQWRAIRMTTGISLLLFVCLISFMMFYYRLDPLVLLSSSWFGIPFILILLLISVTVGFASGYMYGNRLKTRIDTLIESILTFENGNFAYRIPPLGDDEIGLAADQLNEMAKRVELQVASLQKLSNERAEWQAQMKKSVISEERQRLARDLHDAVSQQLFAISMMTSAVLEHVKDADDKTVKRIRMVEHMAGEAQNEMRALLLHLRPVTLEGKGLKEGLTELLDEFRKKQPIDIEWDIQDTAISKGVEDHLFRIVQEALSNVFRHSKASKVTVILGIKNSQLRLKVIDNGKGFKMDQVKASSYGLNSMKERASEIGGVAEVISVEGKGTQIEVKVPIFPEEKGENERDSSIID	42.7428674654193	train
MTKKQLLGLIIALFGISMFLQIIGIGDLLFWPLFFLIAGYFLKKYSRDWLGSVMYIFAAFLFLKNLFSITFNLFGYAFAAFLIYAGYRLIKGKPIFEPNEKQVNLNKKEHHEPPKDVKHPDMRSFFIGELQMMKQPFDLNDLNVSGFIGDIKIDLSKAMIPEGESTIVISGVIGNVDIYVPSDLEVAVSSAVFIGDINLIGSKKSGLSTKVYAASTDFSESKRRVKVSVSLFIGDVDVKYV	41.4073028002622	train
MVNLIESDSIWKRNFNYLFFSRIVKISGDMFAFNSILWFLIYDGKGAIGTALLIAVTFLPEAVLAPVTGPFMKQTTLKFWMYFSDLTRAAIVLIIPLCHFAGFSPLWFVMTLMIVHSATGAAYNPASIALIPQIVNEQGIQKANAVLQSSAQIVRLGAVTLCGAFLTFISPSYTMLIALVLYLVSGFLVLFIKYTAVESQSESAVVTQRGTYIGRLKRGFRLVRKHQILYPLAIYCIFMNFAAAPWEALSAVYVAEDLNGQPIVYSLLKATTAAGAFLLGFVLAKVKVNRYGLLFVTAGIIEGFAFFITGMNTFLPLVFFAAFTFGAAVSAVNVPEYTIIQTSVDSEDQPQVYAVIHMISNISIPAGAVICGYAANAFGSGKVIAVGGIVEIIAGIGILLFTKLAKAERSDLIKEREASVHL	35.653516898109	train
MEQTKKWGFWLLTAFVVGNMVGSGIFSLPSSLASIASPFGATSAWLLTGAGVLMIALVFGHLSIRKPELTAGPQSYARALFSDPKKGNAAGFTMVWGYWVASWISNVAIITSLAGYLTSFFPILVDKREMFSIGGQEVTLGQLLTFAVCTILLWGTHAILVASINGASKLNFVTTLSKVLGFVFFIVAGLFVFQTSLFGHFYFPVQGENGTSIGIGGQVHNAAISTLWAFVGIESAVILSGRARSQRDVKRATITGLLIALSIYIIVTLITMGVLPHDKLVGSEKPFVDVLYAIVGNAGSVIMALLAILCLFGTMLGWILLGSEVPYQAAKAGDFPAFFAKTNKKGSPVIALIITNVMSQVFIFSVISRTISDAFTFLTTAATLAYLIPYLVSAIYSLKVVIKGETYDQLKGSRVRDGLIAILACAYSVFVIVTGTADLTTFILGIGLFFVGLIVYPFVSNKFQKEKQA	36.8928471096628	train
MPTSLKDTVKLHNGVEMPWFGLGVFKVENGNEATESVKAAIKNGYRSIDTAAIYKNEEGVGIGIKESGVAREELFITSKVWNEDQGYETTLAAFEKSLERLQLDYLDLYLIHWPGKDKYKDTWRALEKLYKDGKIRAIGVSNFQVHHLEELLKDAEIKPMVNQVEFHPRLTQKELRDYCKGQGIQLEAWSPLMQGQLLDNEVLTQIAEKHNKSVAQVILRWDLQHGVVTIPKSIKEHRIIENADIFDFELSQEDMDKIDALNKDERVGPNPDELLF	47.789687893678	train
MDIFLVVLVLLTIIAISNIVNRFIPFIPVPLIQVALGILAASFPQGLHFELNTELFFVLFIAPLLFNDGKRTPRAELWNLRAPILLLALGLVFATVIVGGYTIHWMIPAIPLAAAFGLAAILSPTDVVAVSALSGRVKMPKGILRLLEGEGLMNDASGLVAFKFAIAAAVTGAFSLAQAAVSFVFISLGGLLCGVVISFLIIRFRLFLRRLGMQDVTMHMLIQILTPFVIYLAAEEIGVSGILAVVAGGITHAVEQDRLESTMIKLQIVSSSTWNIILFILNGLVFVILGTQIPDVISVIFNDTAISNMKVIGYILVITFTLMLLRFLWVLFFWNGKWFFNKDQNIYKPGLRSTLLISISGVRGAVTLAGSFSIPYFLEDGTPFPERNLILFLAAGVILCTLVIATVVLPILTEKEEEDEERNKKLLTARRKLIKTALQTIKEDMNETNKTASLAVIAEYNEKMKNLRFQQYTSSNRIKKHERKVRAQGVKAEQEALMKMLERGDIPEETANVLQERFNELEILYANPFKVGLSKTRLKRLMYWIFFGEHKKPEMSILNEAGLIRATRVKTAKAAIEYLEKHKTDEHKEVFLSVITFYKQLIFRLEHSHHELKSSAHFENQKLEVKLKAVQAIRNEIQTLFEEREISRDISHELRQYINDVEAAMLEGGE	35.7406703981748	train
MQLQVMNSPFNQEQAELLNRLLPTLTESQKIWLSGYLSAQSVSAQEAAGTPAAAVSAEAPAPAVSKEVTVLYGSQTGNAQGLAENAGKQLEQSGFQVTVSSMSDFKPNQLKKVTNLLIVVSTHGEGEPPDNALSFHEFLHGRRAPKLEDLRFSVLALGDSSYEFFCQTGKEFDQRLEELGGKRISPRVDCDLDYDEPAAEWLEGVLKGLNEAGGGSAAPAPAAASQTGESSYSRTNPFRAEVLENLNLNGRGSNKETRHVELSLEGSGLTYEPGDSLGVYPENDPELVELLLKEMNWDPEEIVTLNKQGDVRPLKEALISHYEITVLTKPLLEQAAQLTGNDELRELLAPGNEENVKAYIEGRDLLDLVRDYGPFSVSAQEFVSILRKMPARLYSIASSLSANPDEVHLTIGAVRYDAHGRERKGVCSILCAERLQPGDTLPVYVQHNQNFKLPKDPETPIIMVGPGTGVAPFRSFMQEREETGAEGKAWMFFGDQHFVTDFLYQTEWQNWLKDGVLTKMDVAFSRDTEEKVYVQHRMLEHSAELFEWLQEGAAVYICGDEKHMAHDVHNTLLEIIEKEGNMSREEAEAYLADMQQQKRYQRDVY	54.0088206170693	train
MNQQDKEWKEEQSRIDEVLKELEKKERFLETSAGGLKHDIIGLRKSFWEDVKVNFDDAHEAIETMASIKQQAELLSDREHNHRRMDQQLKRIHQLKKSPYFGRIDFIENGEEQAERIYIGLASCLDEKEEHFLIYDWRAPISSLYYNYSPGKAEYEVPGETIEGEMVLKRQFMIKNGTLKAMFNTDMTIGDEMLQEVLSHHSDTQMKNIVSTIQKEQNQIIRNEKSKILIVQGAAGSGKTSAALQRVAYLLYRHRGVIDAGQIVLFSPNFLFNSYVSSVLPELGEENMEQATFQEYIEHRLGRKFKCESPFDQLEYCLTETKGGDFPTRLAGITWKAGLSFQQFINEYVTRLSSEGMIFKNIIFRGQKLITKEQIQSYFYSLDQNHSIPNRMEQTAKWLLSELNKLEKKERRKDWVVHEAELLDKEDYLDVYKKLQERKRFSESTFNDYQREQQLLAAIIVKKAFKPLKQAVRLLAFLDVTQLYLQLFSGWGGKFQHEKMDAIGELTRSAFTDNKLLYEDAAPFLYMQDLIEGRKKNTKIKHLFIDEAQDYSPFQMAYMRSIFPAASMTVLGDINQSIYAHTINGDQRMDACFEDEPAEYVRLKRTYRSTRQIVEFTKAMLQDGADIEPFNRSGEMPLVVKTEGHESLCQKLAQEIGRLKKKGHETIAVICKTAHQCIQAHAHMSEYTDVRLIHKENQPFQKGVCVIPVYLAKGIEFDAVLVYDASEEHYHTEHDRRLLYTACTRAMHMLAVFYTGEASPFVTAVPPHLYQIAE	41.9222767732248	train
MRLVKQEYVLDGLDCSNCARKIENGVKGIKGINGCAVNFAASTLTVSADGKEEQWVTNKVEKKVKSIDPHVTVRQKHIKKSADDGYRNRMVNMLIRMAAAVILGAAAYLVQSGTIEFFLFLGAYLIIGGDIIIRAVKNIIRGQVFDEHFLMALATIGAFLIQQYPEGVAVMLFYQIGELFQGAAVSRSRKSISALMDIRPDYANLKTKNGIEQVSSEDVQTGDIIVVNPGESIPLDGKVVQGSAMVDTSALTGESVPRKAAEGQDVMSGFINQNGVLHIEVTKGYQESAVSKILDLVQNASSRKARTENFITKFAKYYTPAVVIIAVLLAFVPPLVLSGAALSDWVYRALIFLVISCPCALVVSIPLGFFGGIGAASKAGVLVKGSNYLEALNQVKYAVFDKTGTLTKGSFEVTEIKPAEGFTKDRLLEAAAYAELHSQHPIAESVRKAYGKMLSSDEIESYEEISGHGIFAKVNGTEILAGNKKLMEREQIEDVPDENAGTIVHVAVDQRYAGAIIIADEIKEDAAQAVADLKSLGIKQTAMLTGDSKQTGEAVGKQLGIGEVYAELLPQDKVAQVEALEAKLLPSEKLIFVGDGINDTPVLARADIGVAMGGLGSDAAVEAADIVLMTDQPSKIAEAIRIAKRTRRIVWQNIGFALGVKAIFLILGAFGIATMWEAVFSDVGVTLLAVANAMRVMRLKNK	38.7327461315809	train
MITLLKGRRKVDTIKVGILGYGLSGSVFHGPLLDVLDEYQISKIMTSRTEEVKRDFPDAEVVHELEEITNDPAIELVIVTTPSGLHYEHTMACIQAGKHVVMEKPMTATAEEGETLKRAADEKGVLLSVYHNRRWDNDFLTIKKLISEGSLEDINTYQVSYNRYRPEVQARWREKEGTATGTLYDLGSHIIDQTLHLFGMPKAVTANVMAQRENAETVDYFHLTLDYGKLQAILYGGSIVPANGPRYQIHGKDSSFIKYGIDGQEDALRAGRKPEDDSWGADVPEFYGKLTTIRGSDKKTETIPSVNGSYLTYYRKIAESIREGAALPVTAEEGINVIRIIEAAMESSKEKRTIMLEH	43.6728572564447	train
MKLNLQGKTALVTGSTSGIGKAIASSLAEEGAAVIINGRREEKVNQTIDELKTQHAEAVLYPAAFDLGTEEGCNELFQAYPEVDILVNNLGIFEPAEYFDIPDDEWFRFFEVNIMSGVRLTRRYLHNMIEKKEGRVIFIASEAAIMPSQEMAHYSATKTMQLSISRSLAELATGTNVTVNTVMPGSTLTEGVETMLNSLYPGENLTVQEAEARFMKENRPTSIIQRLIRPEEIAHFVTFLSSPLSSAINGAALRADGGLVRSVF	41.8633463638626	train
MPKGSGKVLSQNKKANHDYFIEETYETGIVLQGTEIKSIRAGRVNLKDSFAKIERGEVFLHNMHVSPYEQGNRYNHDPLRTRKLLMHRKEINKLIGLTKEKGYSLVPLKLYLKNGFAKVLLGLGKGKKNYDKREDLKRKDAKREIERAFRDSQKGF	45.3490657456906	train
MEKEAFMEKLLSFMKEEAYKPLTVQELEEMLNITEAEEFKELVKALVALEEKGLIVRTRSDRYGIPEKMNLIKGKISAHAKGFAFLLPEDTSLSDVFIPPNELNTAMNGDIVMVRLNSQSSGSRQEGTVIRILERAIQRVVGTYTETRNFGFVIPDDKKITSDIFIPKNGKNGAAEGHKVVVKLTSYPEGRMNAEGEVETILGHKNDPGIDILSVIHKHGLPGEFPADAMEQASSTPDTIDEKDLKDRRDLRDQVIVTIDGADAKDLDDAVTVTKLDDGSYKLGVHIADVSHYVTENSPIDKEALERGTSVYLVDRVIPMIPHRLSNGICSLNPKVDRLTLSCEMTINSQGQVTEHEIFQSVIKTTERMTYSDVNKILVDDDEELKQKYEPLVPMFKDMERLAQILRDKRMDRGAVDFDFKEAKVLVDDEGAVKDVVIRERSVAEKLIEEFMLVANETVAEHFHWMNVPFIYRIHEEPNAEKLQKFLEFVTTFGYVVKGTAGNIHPRALQSILDAVRDRPEETVISTVMLRSMKQAKYDPQSLGHFGLSTEFYTHFTSPIRRYPDLIVHRLIRTYLINGKVDEATQEKWAERLPDIAEHTSSMERRAVDAERETDDLKKAEYMLDKIGEEFDGMISSVTNFGMFVELPNTIEGLVHVSFMTDDYYRFDEQHFAMIGERTGNVFRIGDEITVKVVDVNKDERNIDFEIVGMKGTPRRPRELDSSRSRKRGKPARKRVQSTNTPVSPAPSEEKGEWFTKPKKKKKKRGFQNAPKQKRKKKK	43.7952901134905	train	True
MKVVTPKPFTFKGGDKAVLLLHGFTGNTADVRMLGRYLNERGYTCHAPQYEGHGVPPEELVHTGPEDWWKNVMDGYEYLKSEGYESIAACGLSLGGVFSLKLGYTVPIKGIVPMCAPMHIKSEEVMYQGVLSYARNYKKFEGKSPEQIEEEMKEFEKTPMNTLKALQDLIADVRNNVDMIYSPTFVVQARHDHMINTESANIIYNEVETDDKQLKWYEESGHVITLDKERDLVHQDVYEFLEKLDW	41.9257500523114	train
MNQSEMCPRFEKAVDILSKRWVALIVFQLLNGSQRFSEIEAALPNLSGRVLSERLKELELEGVVKRDVIPETPVRIEYSLTDKGKALAPILGEISKWATEWIDPSFLD	40.711970272562	train
MTKIKWLGAFALVFVMLLGGCSLPGLGGASDDTIKIGAQSMTESEIVANMIAQLIEHDTDLNTALVKNLGSNYVQHQAMLGGDIDISATRYSGTDLTSTLGKEAEKDPKKALNIVQNEFQKRFSYKWFDSYGFDNTYAFTVTKKFAEKEHINTVSDLKKNASQYKLGVDNAWLKRKGDGYKGFVSTYGFEFGTTYPMQIGLVYDAVKNGKMDAVLAYSTDGRIKAYDLKILKDDKRFFPPYDCSPVIPEKVLKEHPELEGVINKLIGQIDTETMQELNYEVDGKLKEPSVVAKEFLEKHHYFD	52.741956124435	train
MLFCKNCGSQNNEGAKFCKQCGTPIGGGSKQANQETASTAETRQAPRKPIPKKTIILWSSIAAACVILFAAYKTGAYFTSKDRLVDKFEQAVNDGDQDQIATLLTPVNDNLKLTKNNVKPFLTYLKDHPDKKDELFASLRDETAQKDIVYAEKDGKSLLVFDHYDLKVAPVYFEVSSNYKNTDLYVNKEEAGSVKKADQAQTLGPYIPGEYTVSAKLKNDVVDLVKKEDIQAIGDSSFRVDLSLEADDVTFSLANDIKSGKGDLLINGKSIHKDPFKSVTYGPLLTDGSMTASVEAEFPWGKTKTAGVPIDDKEMELTLIPDQDTQEQIMNTIVKTTKQYSKALSDGNTAQMTEASANWKAETKDTVDSMKSADSYLKDRYLETDFDLDTFALSQKNDGTWQVSVTGKELHQSSSYNDYTKSEMTDDSPSYEYLLSYDKKQKKWIFEDAESTFESAGTNIKKIKNDKPETYTSAWAGSKNKGSESSASGDVTDEQVTLFMGSYLQSQADAVNQNNFSLMEDSLEKGSSLYSDQQHLVSKLNKEGTTEDFNNYEVKSWSQNGSAITIKTYEEFYITKSGGSPKLRTYNWTYTGVVKNGRIYLTSIQ	42.3702568968491	train
MNMQKLRIELGEETNDELYDLLLLADPSKDIVDEYLERGECYTAWAGDELAGVYVLLKTRPQTVEIVNIAVKESLQKKGFGKQLVLDAIEKAKKLGADTIEIGTGNSSIHQLSLYQKCGFRIQAIDHDFFLRHYDEDIFENGIQCRDMVRLYLDL	55.3315323977432	test
MSNNQRKDTLLSVLNLSPVVQGGTIAESFRNSMDLARRAEEWGYHRYWLAEHHNIEGVASSATAVLIGHIAGGTKKIRVGSGGIMLPNHSSLVIAEQFGTLETLYPGRIDLGLGRAPGTDQLTARALRRNINSGEDFPEQLEELRNYFKPSGNVRNQVRAIPGEGIDVPIWLLGSSGFSARLAGELGLPFAFAAHFSPANTVPALELYRNSFTPSDVLDEPYAMVGVTIIAADTNEKAQHLATSHYQRFLDLVRGTPNQLKPPVEDMDQIWSPYEKAMVNEQLSSTIVGGPEEVKAKLEDFVKTTQADEIMVNSETFEHADRMRSFEIIADVWKNR	42.5508867252557	train
MKNDNQTLKRTMTSRHIMMMALGGAIGAGLFKGSSSAIDVAGPSVIIAYLLGGIILLFIMQGLAEMAVRNRNARTFRDLVQQVLGNYAAYFLDWIYWKMWVLNIAAEAVVAAIFIQYWLPGCPIWVLALGISLIVTIVNLLSVKIFAETEYWLAMIKITVIIIFIILGLLLLFVSFGDHTASGFSNLTDHGGFFPHGGTGLITAMLVVIYSYGGTEIIGVTLAETKNPEKVVPKAVRSTLTRIVAFYLLPFFIIVSLIPWNQVNSVPESPFVMVFKMVGIPGADHIMNAVILLAIISSMNSGLYGSSRILYTQASDGRLPKVFSKLSSKNVPMFAILMCTSSLYIGVLISLFAGSQTFNYLMGSLGYTVLFIWLIIGFAHLKSRKQQTETPAYYVKWFPYTTWFAIVALLAILIGVIMTTSIVITGITAAIYLLITVAYLVKGRKHQ	35.0129767054646	train
MLKPFVFITKPIPEEIEAFIGEHCRYEVWQEDTLPSDVLFEKLKEAEGLLTSGTSGPSINRELLEHAPKLKVVSNQSVGYDNFDIEAMKERGVVGTHTPYTLDDTVADLAFSLILSSARRVAELDRFVRAGKWGTVEEEALFGIDVHHQTLGIIGMGRIGEQAARRAKFGFDMEVLYHNRHRKQETEDSIGVKYAELDTLLEQSDFILLITPLTDETYHMIGEREFKLMKNSAIFVNISRGKTVDEKALIRALQEGWIRGAGLDVYEKEPVTQDNPLLQLDNVTLLPHIGSATAKVRFNMCKQAAENMLAAIQGQTPKNLTREFQ	45.9736904122388	train	True
MTIMLTPMQTEEFRSYLTYTTKHYAEEKVKAGTWLPEDAQLLSKQVFTDLLPRGLETPHHHLWSLKLNEKDIVGWLWIHAEPEHPQQEAFIYDFGLYEPYRGKGYAKQALAALDQAARSMGIRKLSLHVFAHNQTARKLYEQTGFQETDVVMSKKL	42.4213586087821	train
MNKIAPAEIASMLNDWYLAIKKHEVEESSRLFEEVKPLLDDMEEDQEVLAYFSLLELRHKVLLHEARGQGFQHEEPSHMNATSDMLKYYFFLFEGMYEAYKNNYDIAIGLYKDAEQYLDNIPDPIEKAEFHLKVGKLYYKLGQNIVSLNHTRQAVKTFREETDYKKKLASALITMSGNFTEMSQFEEAEAYLDEAIRITSELEDHFFEAQLLHNFGLLHAQSGKSEEAVSKLEEALQNDEYARSAYYYHSAYLLIRELFKIKKKEQALSYYQDVKEKLTAEPNRICEAKIDILYAIYAEGGHAETFHLCKQHMDDLLSEKEYDSVRELSILAGERYRELELYKEAAHFFYEALQIEELIKRTEVI	42.5751144176702	train
MITRLVMIFSVLLLLSGCGQTPFKGKIEKVGMLFPDTINDLVWGTKGYKGLLNIQSKYNVDVYYKEGVKTEEDIINAIEDFHKRGVNLLYGHGSEYAEVFNLVGEDYPDMEFVISNAKAKADNVTSVHFSGEAMGFFGGMTAAHMSKTNQVGVIASFTWQPEVDGFIKGAKYENPDIEVNTKYTDHWDDDTTAVKLYQKMKNEGADVVYPAGDGYNVPVIQQIKKDGLYAIGYVTDQSDLGENTVLTSTVQNVDKAYEIIAEQFNKGTLEGGDHYYDLNTGVVEMGTFSPLVDQDFQQRIAKLIKTYNKTGELPKNE	45.2630088959625	train
MQHEKSLEFLQIAMKYLPEAKEQLEKSGIELSMEAIQPFMNLFTTVMAEAYELGKSDAKSETE	42.5539630754109	train	True
MDKSSKFFFEDQKYNKERIVRVLGGNLALLKSKGILYEDSSGDLIFNYVGVISNGRNVIFILPKYCNRHLDEHSKRTLFNKLLKIFKKYSGLNKSRESDYFVSELDSDEVSDFMIADYLLNDFSLNGYYQKKFTEYEIDGEGIIDWSKTVNEITPVFSKGVPYYFSTYNEVVQKDEYHLIVKIHKWALSKYFNDFGVILGFTGLEFDKSCDGMKILDYADFFGSVINKEIVNTYVDRDVKLLKALKTAIDREENQFSKRPTLSLYGTKYFHRVWEEVCKTVFSHVNEYVKKISRPNWINFTDIEVNKEKKTLEPDIIKAFEYRSKEYFLILDAKYYNINFDGKKLEGNPGVEDITKQLLYDKALEKLSRGKTKHNAFLFPSSNSTNTFKVFGSVDFDFLDIAAVTLVYISAEQVYNLYLENKTFSTDDLFKFVSEINKSKKRHSVITSTLYGNMFLFTKRLSDKN	43.831592703239	train
MSSLVLGLHEIEKTQLSLVGGKGLHLGELSKIQGIQVPEGFCVTTVGYQKAIEQNETLQVLLDQLTMLKVEDRDQIGNISRKIRQIIMEVDIPSDVVKAVAQYLSQFGEEHAYAVRSSATAEDLPHASFAGQQDTYLNITGVDAILQHISKCWASLFTDRAVIYRMQNGFDHSQVYLSVIVQRMVFPQASGILFTADPITSNRKVLSIDAGFGLGEALVSGLVSADCFKVQDGQIIDKRIATKKMAIYGRKEGGTETQQIDSDQQKAQTLTDEQILQLARIGRQIEAHFGQPQDIEWCLARDTFYIVQSRPITTLFPIPEASDQENHVYISVGHQQMMTDPIKPLGLSFFLLTTVAPMRKAGGRLFVDVTHHLASPDSREVFLKGMGQHDQLLKDALMTIIKRRDFIKSIPNDKTAPNPSRGNADMPAQVENDPTIVSDLIESSQTSIEELKQNIQTKSGSDLFRFILEDIQELKKILFNPKSSVLIRTAMNASLWINEKMNEWLGEKNAADTLSQSVPHNITSEMGLALLDVADVIRPYPEVIDYLQHVKDDNFLDELAKFDGGSKTRDAIYDYLSKYGMRCTGEIDITRTRWSEKPTTLVPMILNNIKNFEPNVGHRKFEQGRQEALKKEQELLDRLKQLPDGEQKAKETKRAIDIIRNFSGFREYPKYGMVNRYFVYKQALLKEAEQLIEAGVIHEKEDIYYLTFEELHEVVRTHKLDYQIISTRKDEYTLYEKLSPPRVITSDGEIVTGEYKRENLPAGAIVGLPVSSGVIEGRARVILNMEDADLEDGDILVTSFTDPSWTPLFVSIKGLVTEVGGLMTHGAVIAREYGLPAVVGVENAAKLIKDGQRIRVHGTEGYIEIF	38.642860875066	train
MSIELRTKYGQIDISNEVIAMVAGGAAVDCYGIVGMASKNQIKDGLTEILRKENFSRGVQVRQEGEQIHIDMYIIVSYGTKISEVAHNVQTKVKYTVNQTIGLAVDSVNIYVQGVRVTNP	46.5462362140592	train
MTLAIIGGGPAGYAAAVSAAQQGRNVLLIDKGKLGGTCLNEGCIPTKSLLESANVLDKIKHADSFGIELPAGAISVDWSKMQSRKQQVVSQLVQGVQYLMKKNQIQVVKGTASFLSERKLLIEGENGKEIREADQVLIASGSEPIELPFAPFDGEWILDSKDALSLSEIPSSLVIVGGGVIGCEYAGLFARLGSQVTIIETADRLIPAEDEDIARLFQEKLEEDGVEVHTSSRLGRVDQTAKTAIWKSGQREFKTKADYVLVAIGRKPRLDGLQLEQAGVDFSPKGIPVNGHMQTNVPHIYACGDAIGGIQLAHAAFHEGIIAASHASGRDVKINEKHVPRCIYTSPEIACIGMTERQARSIYGDVKIGEFSFSANGKALIKQQAEGKVKIMAEPEFGEIVGVSMIGPDVTELIGQAAAIMNGEMTADMAEHFIAAHPTLSETLHEALLSTIGLAVHA	42.1473136993523	train
MVEQTKDQLSAFHYHMLDFLLTKSEKVTFTDSFIWLTSAIQTYFSTLCVSLTPSPSDFVTKLADGEARFSASKINASCYLIEDGSGRRFHLACRQDEEIPEGLPDVVASFLNQSMKQERLYNKTIYQKKIYKMTELFHSLLDQTDVLKQLLESLTSTFSLFEFSLFISHDQDQCLGIPAKELYMEGEKSDSFALKVYLSGDILRKNESVAYIPIKGQQGTYGVLKAEGTGDSFLTDACLDEMSLLANAAGKAFENAQLYEQSKASIANLELINETSRRLNQRLTLTDTMNDLAVRMAESFQAEEVGFFHIDHFENLTLLPGSTAFFKEAKPSDFYNELKEKLYEGEKGVFIGNGQSVFGKAGYGSLMAAPMIQNDRLLGFAVLLKQELYAFTFEMYKLFQALIHHATLAVTNSMLRDRLEHLVKTDQLTELYSRAYLDEKIQYSMKIHQKGVFILVDIDNFKNVNDTYGHQTGDEILIQVASVIKSNIRKHDVGARWGGEELAIYLPNVPVAVGKRITERLVYAVRKNTKPEVTISCGISCWTTETKKSLKELVHEADEALYSAKRSGKNRLMIHDSIK	41.0877975812768	train
MKERGLLIVLSGPSGVGKGTVRQAIFSQEDTKFEYSISVTTRSPREGEVNGVDYFFKTRDEFEQMIADNKLLEWAEYVGNYYGTPVDYVEQTLQDGKDVFLEIEVQGALQVRNAFPEGLFIFLAPPSLSELKNRIVTRGTETDALIENRMKAAKAEIEMMDAYDYVVENDNVETACDKIKAIVLAEHLKRERVAPRYKKMLEVE	46.1250360409849	train
MCQSNQIVSHFLSHRNVTNELAEKISKDHYSYKPAETSMSAEELVKHILTSFHLFANVIKEGNASPFQNKQEETETDLNVLAKTYTEKTVAILEQLTEEQLDREIDLTSAFGRKVTGRALLQLAMEHEIHHKGNLFVYVREMGHTELPFYQQRM	51.223256840886	train
MKHTFVLFLSLILLVLPGCSAEKSSADTAKKTLTIYSTMSTDSERDTFRKLAAAFEKEHSDIHVSLHFPGNDYENMMRVRMAANDLPDLFDTHGWGKIRYGEYTADLRDMKWTQDLDPNLNSILKNKSGKVYAYPINQAKDGLAYNRNILDRYGIAPPETMDDFIKALRTIKEKSKGSIVPFWFAGYDKSSFAQYYDQFATPLLITDPAHNEKKQLINGTFQWSKFTYLSEILKQMQKEKLINIDAVTAKKSQLIELMAQNKIAFTMQGGTLGQDVAQINPNVKVGIIPTPAIHPGDDPIWIGGERYTLAAWKDSPQLKEAKDFIAFMARPANAKQMAEATSLPSGLTNVKADIFYANDYEYYQDVKVEPYFDRLYLPNGMWDVLGTVGQELAADILAPQDISQKLGREYKRLREQSETQGAENNE	43.9391684761915	train
MFPVELDNVTVAYHKKPVLQDISLQVPEGKLIGIIGPNGAGKSTLIKTILGLVPRASGDISIYGKDYKDQRTRIGYVPQRGSVDWDFPTSPLDVVLMGRYGRIGLLKRPKKADVEMAKAALTKVGMHDYAKRQISQLSGGQQQRVFLARALCQNADIYFMDEPFAGVDAATERAIMTLLAELKEKGKTVLVVHHDLQTAEDYFDWILLLHLRKIAFGPTENVFTIENLQKTYGGRLTFLKDKVLAEGHKE	41.7189807699444	train
MTKKRVVVTGLGALSPLGNDVDTSWNNAINGVSGIGPITRVDAEEYPAKVAAELKDFNVEDYMDKKEARKMDRFTQYAVVAAKMAVEDADLNITDEIAPRVGVWVGSGIGGLETLESQFEIFLTKGPRRVSPFFVPMMIPDMATGQISIALGAKGVNSCTVTACATGTNSIGDAFKVIQRGDADVMVTGGTEAPLTRMSFAGFSANKALSTNPDPKTASRPFDKNRDGFVMGEGAGIIVLEELEHALARGAKIYGEIVGYGSTGDAYHITAPAQDGEGGARAMQEAIKDAGIAPEEIDYINAHGTSTYYNDKYETMAIKTVFGEHAHKLAVSSTKSMTGHLLGAAGGIEAIFSILAIKEGVIPPTINIQTPDEECDLDYVPDEARRQELNYVLSNSLGFGGHNATLIFKKYQS	54.0515974997061	train
MSEQKKVVLAYSGGLDTSVAIKWLQEQGYNVIACCLDVGEGKDLAFVQQKALEVGATNSYVIDAKEEFAQDYALISLQAHTMYEGKYPLVSALSRPLIAKKLVEIAEKEDAQAIAHGCTGKGNDQVRFEVSIKSLNPDLEVIAPVREWQWSREEEIEYAASRGIPIPINLDSPYSIDQNLWGRANECGILEDPWAAPPEGAYDLTAPLEKTPDTPEVIEIAFEQGVPVSIDGVSYSLSELILKLNEMAGAHGVGRIDHVENRLVGIKSREVYECPGAMTLIKAHKELEDLTLVKEVAHFKPIIEQKMSEIIYNGLWFSPLKDALHAFLKETQKHVTGIVRVKLFKGHAIVEGRKSEYSLYDEKLATYTKDDAFDHHAAIGFIELWGLPTKVNSIVKKKEQIKA	43.7231440297774	train	True
MRTYSNKLIAIMSVLLLACLIVSGCSSSQNNNGSGKSESKDSRVIHDEEGKTTVSGTPKRVVVLELSFLDAVHNLGITPVGIADDNKKDMIKKLVGSSIDYTSVGTRSEPNLEVISSLKPDLIIADAERHKNIYKQLKKIAPTIELKSREATYDETIDSFTTIAKALNKEDEGKEKLAEHKKVINDLKAELPKDENRNIVLGVARADSFQLHTSSSYDGEIFKMLGFTHAVKSDNAYQEVSLEQLSKIDPDILFISANEGKTIVDEWKTNPLWKNLKAVKNGQVYDADRDTWTRFRGIKSSETSAKDVLKKVYNK	52.2940266679425	train
MKKRIILLLAVIIAAAAAGVAFYVAKDKGHEKAADVSVNTESGDELLVSITDTDLLTKYYENDKVIHEEKLTSYPAFALDQKQQVLYYTGNNEQNEMRLFKLDLKSHKKTMLYKGAESADSLFLSKDRSTIYFRLGKADESNFRIAAFDLKTKKYKNLYPAANDQDDTVSSFFYNQKNDSFALLHYSVEEDYKKTDEANEKGIDPEPTTIHFAEGRQNKFNELKSLNQFISDIAVSDDDKRILFTSYTQKGTEQTASIQMLNADTKKYESIISNQKSFKLLIDAQPQFSKDGKNIYFLAEAKGAKKLKDETGREAKVRTIYSYSLENKTFKKVWENPNGIINSFFVIN	41.1148972463027	train
MQKLNKNVYDHYTQYPEKILQFGEGNFLRGFIDWQIDQLNQHTDFNGSVAVVQPRGSEKIKRLNEQDGLYTLFLQGMKDGEAVNEHMIINSISRGIDLFSDYEAYKELASSERLRFIISNTTEAGIVCDEKDRLEDRPQKTFPGKLTAFLYFRYQAFKGDQTKGCVLIPCELIENNGEKLRETVLHYAHLWKLEEGFTQWIHEANTFCNSLVDRIVPGFPVDSIDEITADLGYQDDLIVVGEQYYLWVIEGPDWIGKELPFAAAGLHTKIVSDLTPYRTKKVRILNGAHTAMTPVALLYGLKTVRDAVEHPEVGRFIRELIDDEILPVLKMEGLSQYADDVLNRFKNPYIKHYLESIALNAISKFKTRNLPTLKEYAEQKGQLPERLVFSFSALLYFYHDNETLQDDPAVLQFFKEVWCQEDGDMLRIASRVLGEQRLWGADLNEIPKLTDRVAVYLNHIHELGMQRALEQYCIQGGEVR	45.1336480728393	train
MDNYRDENRTKGNENEVFLTKENDQSASYSARNVIHDQEKKKRGFGWFRPLLGGVIGGSLALGIYTFTPLGDHDSQDTAKQSSSQQQTQSVTATSTSSESKKSSSSSSAFKSEDSSKISDMVEDLSPAIVGITNLQAQSNSSLFGSSSSDSSEDTESGSGSGVIFKKENGKAYIITNNHVVEGASSLKVSLYDGTEVTAKLVGSDSLTDLAVLQISDDHVTKVANFGDSSDLRTGETVIAIGDPLGKDLSRTVTQGIVSGVDRTVSMSTSAGETSINVIQTDAAINPGNSGGPLLNTDGKIVGINSMKISEDDVEGIGFAIPSNDVKPIAEELLSKGQIERPYIGVSMLDLEQVPQNYQEGTLGLFGSQLNKGVYIREVASGSPAEKAGLKAEDIIIGLKGKEIDTGSELRNILYKDAKIGDTVEVKILRNGKEMTKKIKLDQKEEKTS	48.8702833291334	train
MQAFDELLTVEQLSFSYEEDEKPVFQDISFELQKGECVLLLGPSGCGKSSLALCLNGLYPEACDGIQSGHVFLFQKPVTDAETSETITQHAGVVFQDPDQQFCMLTVEDEIAFGLENLQIPKEEMTEKINAVLEKLRITHLKEKMISTLSGGQKQKVALACILAMEPELIILDEPTSLLDPFSAREFVHLMKDLQREKGFSLLVIEHQLDEWAPWIERTIVLDKSGKKALDGLTKNLFQHEAETLKKLGIAIPKVCHLQEKLSMPFTLSKEMLFKEPIPAGHVKKKKAPSGESVLEVSSLSFARGQQAIFKDISFSLREGSLTALVGPNGTGKSTLLSVLASLMKPQSGKILLYDQPLQKYKEKELRKRMGFVFQNPEHQFVTDTVYDELLFGQKANAETEKKAQHLLQRFGLAHLADHHPFAISQGQKRRLSVATMLMHDVKVLLLDEPTFGQDARTAAECMEMIQRIKAEGTAVLMITHDMELVSSYADSVLVLHDTGLAFDGSPAQLFSQETGLVQKAKLTLPLLYEWMAFQEEVRDEATVTSH	43.1232938697282	train
MGMPVEFNTLIVTKGKEVRIDENIFTLEKDGYRVYPMEIPMDVRKTKFGEKSGTAEVQKLQWEEGRTIITYKLTSLHSVN	46.9076495204324	train
MSVQWGIELLKSAGLFFLHPLFWFFIIITLAFGYVRIKRERKTFHTRIADIYDDLKFTYTKGLIPGLLLSVILGGLGISIPLGLLAIIAVITAAAAFTLRANWMSAAYIVSVSMLIGFGLQIYQAEPFLERFPQGFAVVWPAVAVFLGLLIITEGAVAYRSAHVRTSPALVVSSRGLPIGQQLANRVWLLPLFLLVPGNGLESHLSWWPVFTVPGGSFHFLWIPYFVGFGQRVQGSLPETSIRITAKRVCILGLAVAVLGAASLLWTPLAGAAVCTALLGRIFLSIKQRVNDNAAPFYFSKRDQGLMVLGIIPNTPAEDLELKIGEIITKVNGIPVKNVSDFYEALQHNRAYVKLEIIGLNGEIRFDQRASYEGEHHELGILFVKDDREDEAVASGS	37.1110165546031	test
MPKQIDHEKRRKQIAEATWRVILERGMEGASARNIAKEAGLSLGALRHYFSTQDELLAFAMKLVQEKVTDRIKDIAVRDLLPKEKVLQILLEMVPTNEETIREMEVWFAFTAYARHKKDMFDASHDGIFSGMRNLIAYLDESDLLKQNADKDIEAERLYALVDGLALHAMLDPVRVNKDRIKRVIMQHVESICVEDTRETQKRHP	48.5155853322603	train
MKEANQWSSKLGFILAAAGSAIGLGAIWKFPYVAGTSGGGAFLLIFILFTVLIGLPLLLGEFIIGRRTQKDAVQSYKTLAPGTKWHWIGYLGMVTCFILLSFYSVVGGWILIYIIKGFTGGLSQTSGFDTIFASTISNPYLAVGGQLLFMVVTILVVAKGVSSGIEKASQVLMPALFLLFIILMVRSVTLDGAMEGIKFFLMPDLTAIDANTILYAMGQSFFLLSVGVSVMVTYSAYLEKQENLVQSAVSVTVMNMLVAVMAGIAIFPAVFSFGLKPDQGPVLLFNVLPTVFNQMPFGIIFLLAFLLLFLFAALTSAFSMLEILVAVLSKGDINKRKRFAWLGGIAIFIVGVPSALSYGVLSDVTIFHLSIFDAADYLVSNILMPLGALLISIFVPLKIPKQDLFDELKSGSNLKRKWFAVWLLLIRYLSPVAIIIVFLHVIGIF	51.369174487745	train
MKQFRVTNEGDIQTTLRGLEVLSVPFLNKGVAFTEEERKELGLKGFLPPKVLTIDDQAKRAYEQYSAQPDDLSKNVYLTALHDRNETLFYRLLNDHLGEMLPIVYTPTVGTAIQRYSHEYRKPRGLYLSIDDPDGMKEAFKQYKDQSDTIDLIVATDAEGILGIGDWGVGGIAISIGKLAVYTAAAGIDPSRVLAVVLDAGTNQESLLNDPLYVGNQHSRVRGERYDQFIDDYVALARETFPNALLHWEDFGAKNARSILKRYKDKVCTFNDDIQGTGAVSLAAVLSCAKASKVPLRDHRVVIFGAGTAGIGIAEQLREALVREGLSEEESYKRFWCIDRNGLLTDDMDQLLDFQKPYARSADEVKDYQRNGDGGGIDLLEVVRQAKPTILIGTSTVSGAFTEEIVKEMASHVKRPAILPMSNPTTLSEAKPEDLIEWTEGRALITTGSPFPPVEYNGVTYHIGQANNALVFPGLGLGTIVTKSKLITDGMFEACARAIAGMVNVGVPGAPMLPKVEDLRTVSATVAVEVAKTAMKEGVATEEPEDIIQAVQDAMWYPVYKPIRAI	45.8127183440033	train
MGKPTGFMEIKREKPAERDPLTRLKDWKEYSAPFSEEASKRQGARCMDCGTPFCQIGADINGFTSGCPIYNLIPEWNDLVYRGRWKEALERLLKTNNFPEFTGRVCPAPCEGSCTLAISDPAVSIKNIERTIIDKGFENGWIQPRIPKKRTGKKVAIVGSGPAGLASADQLNQAGHSVTVFERADRAGGLLTYGIPNMKLEKGIVERRIKLLTQEGIDFVTNTEIGVDITADELKEQFDAVILCTGAQKQRDLLIEGRDSKGVHYAMDYLTLATKSYLDSNFKDKQFIDAKGKDVIVIGGGDTGADCVATALRQKAKSVHQFGKHPKLPPARTNDNMWPEQPHVFTLEYAYEEAEAKFGRDPREYSIQTTKMVADKNGKLKELHTIQMEKVKNEHGKYEFRELPGTEKVWPAQLVFIAIGFEGTEQPLLKQFGVNSVNNKISAAYGDYQTNIDGVFAAGDARRGQSLIVWAINEGREVAREVDRYLMGSSVLP	45.6754771093846	train
MTQNTKLRPITPEFDPWEAYMDVDQYGDMQLTNVEFTTTTLCNMRCEHCAVGYTLQPKDPNALPIDLLLKRLEEIPRLRSISITGGEPMLSLKSVKEYVVPLLKYAHERGVRTQINSNLTLDIERYEWIIPYLDVLHISHNWGTVEDFAEIGFAMMDRKPTFEQRARYFEKMIENSRTLVDAGVMVSAETMLNKRTLPHIEHIHRQITEDMKCQRHEVHPMYPSDFASALESLSLKEMRQAIHRLLDIRDENTWMLFGTLPFYACSPDEDDQKLLRRLRAAKNVTVRNDPDGRSRLNVNIFDGNIIVTDFGDTPPLGNIQTDSLPSAYEKWRETKLAKELSCHCPNVRCLGPNVLVKNSYYQDTDFTKRQARS	46.0480739290639	test
MPELPEVETVRRTLTGLVKGKTIKSVEIRWPNIIKRPAEPEEFARKLAGETIQSIGRRGKFLLFHLDHYVMVSHLRMEGKYGLHQAEEPDDKHVHVIFTMTDGTQLRYRDVRKFGTMHLFKPGEEAGELPLSQLGPEPDAEEFTSAYLKDRLAKTNRAVKTALLDQKTVVGLGNIYVDEALFRAGVHPETKANQLSDKTIKTLHAEIKNTLQEAIDAGGSTVRSYINSQGEIGMFQLQHFVYGKKDEPCKNCGTMISKIVVGGRGTHFCAKCQTKK	44.4478574843358	train
MSKGYYSILFSQTTTNLGFSLYTMVVISFLFKMTNSTTIASMVTLISIIFRIFGSAILPLITIRLKLPLTIIISQLIQMLLLICLFYALLRTYSNQTLILVFIIISCISFFNGWFSPLKSAIIGEIISPDRRVKANGLLSTVDQTFQFVGWSLGGLIIAFLGEGYTIILTIFLLFTSLLSLLFCLPHGHANSVIREKNSPNKSIVSGWRYLFSQKKLRTIIIMDLIESWAGMIWIGSVSLAFVNEVLHKGESWWGFINGAYYLGSMIGGFIIYKLSERFQNKLINFMLIGAVSYGSLTLIYGFISNSYLALILVLFMGPAYILRDLTQETLIQNITTEQTRINIMSARSSLVQFIFMFSILAIGAISDFLGVRLVYVSAGILLLVSAIYGFSQLQFKKKVNKHISF	39.4858632006332	test
MDLKQYVTIVPDYPKEGVQFKDITTLMDKGDVYRYATDQIVEYAKEKQIDLVVGPEARGFIIGCPVAYALGVGFAPVRKEGKLPREVIKVDYGLEYGKDVLTIHKDAIKPGQRVLITDDLLATGGTIEATIKLVEELGGVVAGIAFLIELSYLDGRNKLEDYDILTLMKY	41.9086943371574	train
MKWTIYQLHQMPKQSFEFDETVELNELTKLNSDIRRISPVRVKGRADIKSKQVSFDFTISGEMLLPCSRTLVDVPYPFEISTKELFIFHHTDDIEDDDVHIVEDDTIDITPIVKEEILLEIPMQIFCESEQEKGAAPQEGKDWQVISEEDKKNQVDPRLAALEKLLKQDDES	39.5495637676497	train	True
MTVIFDQSANEKLLSEMKDAISKNKHIRSFINDIQLEMAKNKITPGTTQKLIYDIENPEVEISKEYMYFLAKSLYSVLESERFNPRNYFTETDMREIETLWEGSVEEDIKFPYTFKQVVKYSDDNYFFPITAKELFMLFENKLLHYNPNAQRTNKTKKLEGSDIEIPVPQLNKQSVEEIKELFLDGKLIKSVFTFNARVGSASCGEELKYDDDTMSLTVTEDTILDVLDGYHRLIGITMAIRQHPELDHLFEETFKVDIYNYTQKRAREHFGQQNTINPVKKSKVAEMSQNVYSNKIVKFIQDNSIIGDYIKTNGDWINQNQNLLITFSDFKKAIERSYSKKDFSTQADILKTARYLTSFFDALATQYVDEFLGDIAKERKRSFVNNYLFFNGYVGLAKKLQLDGVSLDELESKITDVLGSIDFSKKNKLWDELGVVDKNGNAKSPQKIWNFFNNLKIDE	40.9276865778448	test
MQEGDYEKAAEAFTKAIEENKEDAIPYINFANLLSSVNELERALAFYDKALELDSSAATAYYGAGNVYVVKEMYKEAKDMFEKALRAGMENGDLFYMLGTVLVKLEQPKLALPYLQRAVELNENDTEARFQFGMCLANEGMLDEALSQFAAVTEQDPGHADAFYNAGVTYAYKENREKALEMLDKAIDIQPDHMLALHAKKLIDPS	51.5309554975892	train
MEEKEILWNEAKAFIAACYQELGKEEEVKDRLADIKSEIDLTGSYVHTKEELEHGAKMAWRNSNRCIGRLFWNSLNVIDRRDVRTKEEVRDALFHHIETATNNGKIRPTITIFPPEEKGEKQVEIWNHQLIRYAGYESDGERIGDPASCSLTAACEELGWRGERTDFDLLPLIFRMKGDEQPVWYELPRSLVIEVPITHPDIEAFSDLELKWYGVPIISDMKLEVGGIHYNAAPFNGWYMGTEIGARNLADEKRYDKLKKVASVIGIAADYNTDLWKDQALVELNKAVLHSYKKQGVSIVDHHTAASQFKRFEEQEEEAGRKLTGDWTWLIPPISPAATHIFHRSYDNSIVKPNYFYQDKPYE	45.7716985099276	train
MIRRKKDKFSLLLTEIAKNIDETAEYFVNFKVTNQTTLKEFADTLKEYETKGDNHVHVMIKELNKAFITPIEREDILQLTNSLDDVLDGIEHFSAMMEIFSITSSDEHIDKFSGYIRECAKEILITIELLAENRLKDIQPHAIKIKEYEHSCDNLHRKSLKNLFGNETDPIKVIQYREIYETLEEIADSCQSVANNLETIIMKNA	45.4073221556746	train
MTKVERLLINYKTLEEFKKFKEYGIQELSMLEELQDNIIENDSTSPFYGIYFGDKLVARMSLYQVNGKSNPYFDNRQDYLELWKLEVLPGYQNRGYGRALVEFAKSFKMPIRTNPRMKSAEFWNKMNFKTVKYDMARDKGENPLIWHPDMDREMTPGESA	45.2060712952158	train
MENIIEINYNQTGKSKKTNEYGMREMQARAFEKRNSQYLLVKAPPASGKSRALMFIGLDKLINQGLRKVIVAVPERSIGSSFKNTDLKSYGFFENWKVDPRNNLTVGGDNSKVKSFVRFMESDDQVLICTHSTLRFAFEKIDDKAFDNCLLAIDEFHHVSADVNSRLGELLRSIIHNSSAHIVAMTGSYFRGDSVPILLPEDEELFDKVTYSYYEQLDGYEYLKGFGIGYHFYQGQYTSAINEVLDTNKKTIVHIPNVNSGESTKDKYDEVGKILDMIGEVEYQDDDTGIIYVKRHSDGKTLKIADLVDDQVGRENVVAYLRNIEALDDLDIIIALGMAKEGFDWPFCEHTLTVGYRGSLTEIVQIIGRCTRDSYNKTYAQFTNLIAMPDAKDEVVTYTVNTMLKAISASLLMEQVLTPDFKFKRRRNESEKSSTTGELFVKGLKEPSTENVKKIIENDINDLKAKIMQDSQVQKTFSGEVDPKVLNKVLIPKVIQKVYPNLSDEEIEEVRQHVVLDTVMKGAKSEVVGSKEFIRMADKFINIEDLDINLIDSINPFQKAFEVLSKELNSPVLKLIQETIDAKRINFDEDELVFIWPKV	44.0536845698569	train
MLRKKHFSWMLVILILIAVLSFIKLPYYITKPGEATELASLIKVEGGYPEKGSLSLMTVKVGPANPFTYVWAKMHPYYEIVPDESIKEEGESDKEYMKRQLQMMKSSQENAVIAAYQKAGKKVSYSFNGIYASSVVENMPAKGKIEVGDKIISADGKNYQSAEKLIDYISSKKAGDKVTLKIEREEKEKRVTLTLKQFPDEPDRAGIGVSLYTDRNVKVEPDIDFEIENIGGPSAGLMMSLEIYNQLTKPDETKGYDIAGTGTIDVDGKVGPIGGIDQKVVAADKAGKDIFFAPNQNGASNSDYKNAVKTAKDIDSNMKIVPVDTMQDAIDYLNKLKAKST	45.0614659837245	train
MAQIIKIHDYISRYELDPYHYINQFVRLKKERWLSLVEAAERQHEERQASAEEPEPVQKRKKFSLKRRKEEIKADIQEERHQWFEDEEDIHVRLPKSRVALASFYKRHLYDFQLKWASSTLSEISQLSNQVKQDRILRYLTQQLPDSYFIMYKPVLKIQQAAVELSIVIISPLEIYCVSFLEAEEDSVYIGSKNRFWDKKTASQTASVLNPGLSLFRTDSVVSKIVKEKQAEIPVRKLLLSRTSYIDYPEPPYGLEIADKRSAEEWIERQKKNTAPIKHHQVKAAKALLSYCMSDSYRRQEWLE	41.5443786871383	train
METSQEPLVTQKKSKPSVWRSMSLFLVPLLLSNVLQSVGQLVGMMAVGRWLGVDAVAAVSSFFPLFFLLISFTIGIGSGSSILIGQAYGAKNEERLKAVVGTTLTFTFLLGVVLAVIGSIFTLDILRLMGTPENVIHVSANYARILFYAMPFMFLYFAYTTFLRGTGDSKTPFYTLIVSTVINIALLPVLILGMFGFPKLGIYGSAYATVISTIATFLVLMVYLRKRKHPLQFDKTVRRYLKMDKELLVLLLRLGVPASINMILVSLSEIAVISFVNHYGSNATAAYGVVNQVASYVQMPAVSLGIAVSIFAAQSIGANEFDRLKQVIRVGIWLNYIIGGVLIILIYVFSHQILSLFLTEQETLYIAHRLLMITLWSYLLFGNAQIISATMRASGTVLWPTVISIFAIWGVEVPVAFVLSHYTKLEILGVWVGYPAAFAVSLLLIYGYYQFVWKKKQITRLIQ	34.4311644714984	train
MGKVKRNAPCPCGSGKKYKKCCGSKVVDFPAELAAKEAKQIQEDLVEYAFTVHRESISGFINQHDFLSAMDRQTKDISVFNLGIWGIFFHPLAGEKTIFEEYLQKKGDSITRPKTREIVESWQSMTPALLLLKDLKEGIIHFEDVITAKQFEVEMDASNQDLPPVGSLILGYPIHEAEKAEFFMQFTIFPVKRTEALISKVKKYADAAVKDGKTPEDFMKQEFNNVLFALLAEKDEEPQAEKAEVSTVEWANDLEKETAAAIEEGMSGEEYPTELIPAVIDIWKTFCEKKSPVIRKPEAFAAAVEYYVNAISLNGASVSQAKLAKKYGVSASTISSRYKEIESTLQDEADRFAQALSS	43.2333787395243	train
MIVTNDQELEGLKKIGRIVALAREEMKRKAEPGMSTKDLDLIGKAVLDEHGAVSAPEKEYDFPGVTCISVNDEVAHGIPSTSKILKAGDLVNIDISAEFGGFYSDTGISFVLGEGEERLHKLCQCAENAFQKGLQQAKAGKRQNQIGRAVYHEARSQGFTVIKTLTGHGIGRSLHEAPNHIMNYYDPFDNALFKNGTVIALEPFISTKAETIVEAGDGWTFKTPDKSMVAQVEHTIVITKDEPIILTKL	45.5963980605638	train
MIVEKRRFPSPSQHVRLYTICYLSNGLRVKGLLAEPAEPGQYDGFLYLRGGIKSVGMVRPGRIIQFASQGFVVFAPFYRGNQGGEGNEDFAGEDREDAFSAFRLLQQHPNVKKDRIHIFGFSRGGIMGMLTAIEMGGQAASFVSWGGVSDMILTYEERQDLRRMMKRVIGGTPKKVPEEYQWRTPFDQVNKIQAPVLLIHGEKDQNVSIQHSYLLEEKLKQLHKPVETWYYSTFTHYFPPKENRRIVRQLTQWMKNR	40.8845834283606	test
MAGYLNNIALNLEIVLKNKADSPEVSETLVTRICENLLLSKEVSFLKADGSVENFKLSDMEYEITNTEELPE	50.6213133902356	train	True
MTKYIGYVGTYTKGGSEGIYSFELDTEKKALSEPKLAAKLGNPTYVATNKNNTILYSIEKADGQGGVAAYQIDKNSGELTFLNHQLIDGPSPCHVSVDDQNQFVLTANYHSGKVHVFPVQEDGSLQSPVSEAAHTGKGPHERQEKPHTHYAGFTPEHNYVVAVDLGIDKLYTYKLKDGVLTESGSHSFAPGAGPRHIAFHPKEKYAYVMTELSNEVIALEYNPTAGEFREIQVVSAIPDDFTDNSQGSAIHVTQDGRFVYVANRGHDSIAVFEVNQYSGELAFVERVSTEGNWPRDFVFDPTEGFLVASNEETGNLVLFERDKETGRLTLLPSTVSVPYPVCVKFLHQV	52.096599462515	train
MLIGKRISGRYQILRVIGGGGMANVYLAEDIILDREVAIKILRFDYANDNEFIRRFRREAQSASSLDHPNIVSIYDLGEEDDIYYIVMEYVEGMTLKEYITANGPLHPKEALNIMEQIVSAIAHAHQNQIVHRDIKPHNILIDHMGNIKVTDFGIATALSSTTITHTNSVLGSVHYLSPEQARGGLATKKSDIYALGIVLFELLTGRIPFDGESAVSIALKHLQAETPSAKRWNPSVPQSVENIILKATAKDPFHRYETAEDMEADIKTAFDADRLNEKRFTIQEDEEMTKAIPIIKDEELAKAAGEKEAEVTTAQENKTKKNGKRKKWPWVLLTICLVFITAGILAVTVFPSLFMPKDVKIPDVSGMEYEKAAGLLEKEGLQVDSEVLEISDEKIEEGLMVKTDPKADTTVKEGATVTLYKSTGKAKTEIGDVTGQTVDQAKKALKDQGFNHVTVNEVNDEKNAGTVIDQNPSAGTELVPSEDQVKLTVSIGPEDITLRDLKTYSKEAASGYLEDNGLKLVEKEAYSDDVPEGQVVKQKPAAGTAVKPGNEVEVTFSLGPEKKPAKTVKEKVKIPYEPENEGDELQVQIAVDDADHSISDTYEEFKIKEPTERTIELKIEPGQKGYYQVMVNNKVVSYKTIEYPKDE	44.217940973429	train
MSILSVKDLSHGFGDRAIFNNVSFRLLKGEHVGLIGANGEGKSTFMNIITGKLEPDEGKVEWSKNVRVGYLDQHTVLEKGKSIRDVLKDAFHYLFAMEEEMNEIYNKMGEADPDELEKLLEEVGVIQDALTNNDFYVIDSKVEEIARGLGLSDIGLERDVTDLSGGQRTKVLLAKLLLEKPEILLLDEPTNYLDEQHIEWLKRYLQEYENAFILISHDIPFLNSVINLIYHVENQELTRYVGDYHQFMEVYEVKKQQLEAAYKKQQQEVAELKDFVARNKARVSTRNMAMSRQKKLDKMDMIELAAEKPKPEFHFKPARTSGKLIFETKDLVIGYDSPLSRPLNLRMERGQKIALYGANGIGKTTLLKSLLGEIQPLEGSVERGEHIYTGYFEQEVKETNNNTCIEEVWSEFPSYTQYEIRAALAKCGLTTKHIESRVSVLSGGEKAKVRLCKLINSETNLLVLDEPTNHLDADAKEELKRALKEYKGSILLISHEPDFYMDIATETWNCESWTTKVL	41.3819128763769	train
MKAVGLVVEYNPFHNGHLYHAQTAKLQTGCDTAVAVMSGHFLQRGEPAVVSKWARTKMALQSGVDLVIELPYLYAVQKADIFARGSVSILNELECEALFFGSENGDIKPFLETAQLIDEHKHILNDRIKEELKKGASYPAAAAIAFSSILHTESALDLSKPNNILGYQYVTSILTGGYPMKPYTTARISSDYHDADLPEGENHIASATSIRKAMIGQNLEACLRFLPAASARELAAYRKSFGLWHTPESYFSYLKYSLSTVTARELQQVYEVEEGLEHRIIRSIRKSSSYQEFMELLKTKRYTWTRLQRMNTHILTRTKKQDMQKLLDNDKAPYIRLLGMTKKGQAYLSEKKKALSVPLVSKLSSFSHPALDLDVKASRIYSLPIEEPLRTEFDLQEYGHAPIRYDEDEQHFLNV	44.0504561411776	test
MLSFLQKLGKSFMLPIAVLPAVGIILALGREDVFNIPFVYQAGTAVFDHLPLIFAIGIAIGISKDSNGAAGLSGAISYLMLDAATKTIDKTNNMAVFGGIIAGLIAGYTYNRFKDTKLPEYLGFFSGRRLVPILTAIITIILAGIFGVVWPPIQSCINSFGEWMLGLGGIGAGIFGLFNRLLIPLGLHHVLNNIFWFQFGEYNGVTGDLARFFAKDPTAGTYMTGFFPIMMFGLPAACLAMVVTAKPSKRKATAGMMIGFALTAFITGITEPIEFAFMFLSPLLYAVHAVLTGLSLFIVNWLGIRSGFSFSAGAIDYVLSYGIAEKPLLLLLVGICYAAVYFIVFYVLIKALNLKTPGREDDDVDEVLDENTVQDVNENIMLKGLGGKENLQTIDHCATRLRLTVKDTALVDEALLKKAGAKGVVKSGGQSVQVIIGPNVEFAAEELRAAVK	45.4740279068101	train
MRMRHKPWADDFLAENADIAISNPADYKGKWNTVFGNDNPIHIEVGTGKGQFISGMAKQNPDINYIGIELFKSVIVTAVQKVKDSEAQNVKLLNIDADTLTDVFEPGEVKRVYLNFSDPWPKKRHEKRRLTYSHFLKKYEEVMGKGGSIHFKTDNRGLFEYSLKSFSEYGLLLTYVSLDLHNSNLEGNIMTEYEEKFSALGQPIYRAEVEWRT	46.2879149847765	train
MKHLTSAEVRQMFLDFFKEKGHAVEPSASLVPHEDPSLLWINSGVATLKKYFDGRVVPENPRIVNAQKAIRTNDIENVGKTARHHTFFEMLGNFSIGDYFKEEAITWAWEFLTSDKWIGFDKELLSVTVHPEDEEAYEFWAKKIGIPEERIIRLEGNFWDIGEGPSGPNTEIFYDRGEAYGNDPEDPELYPGGENDRYLEVWNLVFSEFNHNPDGTYTPLPKKNIDTGMGLERMVSVIQNVPTNFDTDLFVPIIKATESISGETYGKDNVKDTAFKVIADHIRTVAFAVSDGALPSNEGRGYVLRRLLRRAVRYAKTINIHRPFMFDLVPVVAEIMADFYPEVKEKADFIAKVIKTEEERFHETLNEGLAILSEMIKKEKDKGSSVISGADVFKLYDTYGFPVELTEEYAEDENMTVDHEGFEEEMNQQRERARNARQDVGSMQVQGGALRDVTVESTFVGYSQTKADANIIVLLQDGQLIEEAHEGESVQIILDETPFYAESGGQIGDKGYLRSEQAVVRIKDVQKAPNGQHVHEGVVESGTVQKGLHVTAEVEDHMRSGVIKNHTATHLLHQALKDVLGTHVNQAGSLVTENRLRFDFSHFGQVTKEELEQIERIVNEKIWASIPVSIDLKPIAEAKEMGAMALFGEKYGDIVRVVQVGDYSLELCGGCHVRNTAEIGLFKIVSESGIGAGTRRIEAVTGQGAYVEMNSQISVLKQTADELKTNIKEVPKRVAALQAELKDAQRENESLLAKLGNVEAGAILSKVKEVDGVNVLAAKVNAKDMNHLRTMVDELKAKLGSAVIVLGAVQNDKVNISAGVTKDLIEKGLHAGKLVKQAAEVCGGGGGGRPDMAQAGGKQPEKLEEALASVEDWVKSVL	43.2485366406697	train
MKPLAYRMRPTKIEDIIGQQHLVAEDKIIGRMVQAKHLSSMILYGPPGIGKTSIATAIAGSTSIAFRKLNAVINNKKDMEIVAQEAKMSGQVILILDEVHRLDKGKQDFLLPYLENGMIILIGATTANPYHAINPAIRSRTQIFELEPLTPELIKQALERALHDEHRGLGTYSVSIDDQAMEHFAHGCGGDVRSALNALELAVLSTKESADGEIHITLETAEECLQKKSFSHDKDGDAHYDVLSAFQKSIRGSDANAALHYLARLIEAGDLESIARRLLVIAYEDIGLASPQAGPRVLNAIQTAERVGFPEARIPLANAVIELCLSPKSNSAILAIDEALADIRAGKIGDVPKHLKDAHYKGAQELGRGIDYKYPHNYDNGWVEQQYLPDPLKNKQYYKPKQTGKFESALKQVYDKLMKRK	42.3345895816324	train
MKRIGVLTSGGDSPGMNAAVRAVVRKAIYHDVEVYGIYNGYAGLISGKIEKLELGSVGDIIHRGGTKLYTARCPEFKTVEGREKGIANLKKLGIEGLVVIGGDGSYMGAKKLTEHGFPCVGVPGTIDNDIPGTDFTIGFDTALNTVIDAIDKIRDTATSHERTYVIEVMGRHAGDIALWAGLAGGAESILIPEADYDMHEIIARLKRGHERGKKHSIIIVAEGVGSGVEFGKRIEEETNLETRVSVLGHIQRGGSPSAADRVLASRLGAYAVELLLEGKGGRCVGIQNNKLVDHDIIEILETKHTVEQNMYQLSKELSI	41.209570574762	train
MIHIAIAEDDFRVAQIHERLIKQLDGFKIIGKAANAKETLALLKEHKADLLLLDIYMPDELGTALIPDIRSRFPEVDIMIITAATETRHLQEALRAGIAHYLIKPVTADKFRQVLLQYKEKRKLLMSQPEVSQSMIDHIFGNGVKTALPAEDLPTGINSITLRKIKEALQTASEGLTAEELGEKMGASRTTARRYAEYLVSKEEARAELEYGIIGRPERKYYLAAD	43.4504871326321	train
MASIDRFQVMQEPELKILEHWFENEDTRRRMDGMLLLDEWYARVNKDKHDTVIMAYDGQLPAGMVVIEFGEERTYIGLIVNPLYRLKGYGKQILQKLMTEPDFTSVREWVACIEEDNRISLACFQAAGFTLEDTEPDEDGFLTLILRN	44.3851978671214	train	True
MFQKKTYAVFLILLLMMFTAACSGSKTSAEKKESETEKSSDIAQVKIKDVSYTLPSKYDKSTSDDQLVLKVNVAVKNTGKDPLNVDSMDFTLYQGDTKMSDTDPEDYSEKLQGSTINADKSVEGNLFFVVDKGKQYELNYTPESYGDKKPKSVTFKIDGKDKKILATADKLQDSAKALSAYVDVLLFGKDNADFEKITGANKNEIVNDFNESAKDGYLSASGLSSTYADSKALDNIVNGIKEGLSKNSSIQAKTTSISKDEAIVEATVKPVDASSLSDRIEDKVKDYYSKNSSASYEEAVKYALQVYPEEFKKLGPASSEKTVEVKMKKNDIDQWQLDMDDYRAAELVEAFIKE	46.1707957330133	test
MKKYHISMINIPAYGHVNPTLALVEKLCEKGHRVTYATTEEFAPAVQQAGGEALIYHTSLNIDPKQIREMMEKNDAPLSLLKESLSILPQLEELYKDDQPDLIIYDFVALAGKLFAEKLNVPVIKLCSSYAQNESFQLGNEDMLKKIREAEAEFKAYLEQEKLPAVSFEQLAVPEALNIVFMPKSFQIQHETFDDRFCFVGPSLGERKEKESLLIDKDDRPLMLISLGTAFNAWPEFYKMCIKAFRDSSWQVIMSVGKTIDPESLEDIPANFTIRQSVPQLEVLEKADLFISHGGMNSTMEAMNAGVPLVVIPQMYEQELTANRVDELGLGVYLPKEEVTVSSLQEAVQAVSSDQELLSRVKNMQKDVKEAGGAERAAAEIEAFMKKSAVPQ	45.1315067449569	train
MKQERYSVLSLNLGKPQTLEYDGKKIETGIMKRPAKSAVMLYRENFEGDGQADLVNHGGPDKAVCVYPAEHYPFWEEFLSRPLSNAAFGENLTVAGLTEENVCIGDVFRLDEAVVQVSQPRQPCVKLAKKFGVKEMVLKVQQTGYTGFYFRVLEEGRVSPGANLELLSRGEKGISVQFANRINYHDAKNLTAIERILSEAALSESWRASFMKKKDRLLPVE	55.0131894594299	train
MKTEGLHHVTAFARDPQENLRFYTEVLGLRLVKKTVNFDDPGTYHFYFGNQNGDPGTIMTFFPFQGSGQGTVGKGQAGRVYFSVPSGSLSFWKERLEKSGLSLEEKTLFGEKGLIFDDTEDLPLAIMEDAKSGKSEWTPDGITTNEAITGMKGVLLYSYDPQATIQLLTESFGYTKVAEEDQIVRLASSAAVGGVIDVHLHPEKRGVGGYGTVHHVAFRTKKKEQAKWLPIIAENHLPSSEILDREYFTSVYFREKGGILFEIATDEPGFMTDETFAELGTSLKLPEWLEKHRQQITDILPEL	49.3468229587071	test
MFNSEIKEKYLDTLSEGMVMQMRPIFAKAEITETLYNKDIYDFTSMQILELIRSFDQTTIGSVRRTLALLSLYIDWAISYKLSKGLTNLARTISEEELYECLGDKKLYITYSELEEMENQLVNYQSKAVLRLLFEGVSGLAHSELLSLTKKQVEDAMLNGNVLTLYDSKHGERKLKVSSECLVIALNAAQETKYKLKNGKAKGQTKEVFLVENDYVVKTKRTSNKGDGQASKFVITNLITDISEFFKINFLTPNTIVRSGHLYRAYQLYKEKGVIDNSVRYQIIDDFNLRVKSKYRAVYSMQDYINEEEVNKYYAEELGLKETTI	47.9283772287886	train
MGSMDQSIAVKSPLTYAEALANTIMNTYTVEELPPANRWHYHQGVFLCGVLRLWEATGEKRYFEYAKAYADLLIDDNGNLLFRRDELDAIQAGLILFPLYEQTKDERYVKAAKRLRSLYGTLNRTSEGGFWHKDGYPYQMWLDGLYMGGPFALKYANLKQETELFDQVVLQESLMRKHTKDAKTGLFYHAWDEAKKMPWANEETGCSPEFWARSIGWYVMSLADMIEELPKKHPNRHVWKNTLQDMIKSICRYQDKETGLWYQIVDKGDRSDNWLESSGSCLYMYAIAKGINKGYLDRAYETTLLKAYQGLIQHKTETSEDGAFLVKDICVGTSAGFYDYYVSRERSTNDLHGAGAFILAMTELEPLFRSAGK	49.7003046885027	train	True
MFPILETDRLILRQITDQDAEAIFACFSNDEVTRYYGLENMESIEQAISMIQTFAALYQEKRGIRWGIERRDTKELIGTIGFHALAQKHRRAEIGYEIIPEHWRNGFASEVISKVVSYGFSALGLSRIGAVVFTDNEASNRLLLKMGFQKEGVLRQYMYQNGTPYDTNVYSIVKPRE	41.9002720689413	train
MPDIRPHYFIGVPIPEGIANPIYQAAKNEPILTFQKWVHPLDYHITLIFLGAADETQIKKLEGSLAEIASEIDPFSIKFGKIDVFGDRRKPRVLHLEPKKNKTLDRLREHTKQAVLQAGFQVEKRPYHPHMTLARKWTGEDGFPAHVPFESGEVSMMAERFSLFQIHLNQSPKYEEIFKFQLS	46.72977105242	train
MTNRDIVWHEASITKEEYQQKNKHKSSILWLTGLSGSGKSTIANAAARELFEQGYQVIVLDGDNIRHGLNRDLGFSDEDRKENIRRIGEVAKLFVQQGTIVITAFISPFREDRQQVRELVEAGEFNEVYIKCDLDICEQRDPKGLYKKARNGEIPFFTGIDSPYEEPEAPELVLDSGQHDREACKNQLIEFVKQKLS	42.7029130193117	train
MKNILRAMVILLIICGTYVLFIQYGSVPEKKSNDSEPQVSNEEAQSGKRIHMPTSGLLSFMGKHADEVTKKLGEPERIDPSAYDYDWWVYNQGKDQYIQIGVLNNKVVTLFASGNDINAKPFKIGESTGEVFKTTQVAPFVNVEYKGNSYRFEFSEEDINTRPTVKVGKMYVQLYMDKFEGKLSSIRAFDAQTFVKQRPYEVVYRGELIKPKAVSDEKWKKIQTTSEKQILDLTNVIRVKHGLAKLEWDQPTAEVAFGHSEDMKENNYFSHVSKKYGSLKDRLEEGHVDFQQAGENIAYNYVDGPAAVEGWLNSEGHRKALLNSDYTHLGVGVDRKYYTQNFIKRW	41.2434441248968	train
MSQLMGIITRLQSLQETAEAANEPMQRYFEVNGEKICSVKYFEKNQTFELTVFQKGEKPNTYPFDNIDMVSIEIFELLQ	39.1256281725159	train
MARVISMSDAINEAMKLAMRKDENVLLIGEDVAGGAAVDHLQDDEAWGGVLGVTKGLVQEFGRTRVLDTPISEAGYMGAAMAAASTGLRPIAELMFNDFIGTCFDQVINQGAKFRYMFGGKAQVPITVRTTYGAGFRAAAQHSQSLYGLFTSIPGLKTVVPSNPYDAKGLLLAAIEDNDPVFFFEDKTSYNMKGEVPEDYYTIPLGKADIKREGNDVTLFAVGKQVNTALEAAAQLSERGIEAEVLDPRSLSPLDEDAIFTSLEKTNRLIIIDEANPRCSIATDIAALVADKGFDLLDAPIKRITAPHTPVPFSPVLEDQYLPTPDKIVSVTLELLGEPALN	49.7897536389486	train
MPYIILEDQTRLYYETHGSGTPILFIHGVLMSGQFFHKQFSVLSANYQCIRLDLRGHGESDKVLHGHTISQYARDIREFLNAMELDHVVLAGWSMGAFVVWDYLNQFGNDNIQAAVIIDQSASDYQWEGWEHGPFDFDGLKTAMHAIQTDPLPFYESFIQNMFAEPPAETETEWMLAEILKQPAAISSTILFNQTAADYRGTLQNINVPALLCFGEDKKFFSTAAGEHLRSNIPNATLVTFPKSSHCPFLEEPDAFNSTLLSFLDGVIGKS	43.8312980721451	train	True
MGFIDGLLGNASTLSTAAVQEELAHILLEGEKVEAAFKLVRDLIVFTDKRLILVDKQGITGKKTEFQSIPYKSISRFSVETAGRFDLDSELKIWISGAELPAVSKQFKKDESIYDIQKVLAAVCM	38.4546727336136	train
MNYDHILIRFGEISTKGKNRKSFIERLKQNIRLVLKDYPNLKYFSNRDRMTITLNGEDPEALFPHLKQVFGIQSFSLAIKCDSRLDDIKATALKAIKDQYKPGDTFKVATKRAYKQFELDTNQMNAEIGGHILRNTEGLTVDVRNPDIPLRIEIREEATFLTIRDEKGAGGLPVGSAGKAMLMLSGGFDSPVAGFYAMKRGLSVEAVHFFSPPYTSERAKQKVMDLAKCLSRFGGSMTLHIVPFTKTQELIQKQIPENYTMTATRRLMLQIADRIREKRNGLAIITGESLGQVASQTLESMYAINAVTSTPILRPLIAMDKTEIIEKSREIGTYETSIQPFEDCCTIFTPPSPKTRPKKEKIEHFESFVDFEPYIQEAVDNIETMTLYSEQEANDKFAELF	51.54829479099	train
MIYSKVENFINENKQNAIFTEGASHENIGRIEENLQCDLPNSYKWFLEKYGAGGLFGVLVLGYNFDHASVVNRTNEYKEHYGLTDGLVVIEDVDYFAYCLDTNKMKDGECPVVEWDRVIGYQDTVADSFIEFFYNKIQEAKDDWDEDEDWDD	50.1842854659208	train
MKTELIRTISLYDTIILHRHVRPDPDAYGSQCGLTEILRETYPEKNIFAVGTPEPSLSFLYSLDEVDNETYEGALVIVCDTANQERIDDQRYPSGAKLMKIDHHPNEDPYGDLLWVDTSASSVSEMIYELYLEGKEHGWKLNTKAAELIYAGIVGDTGRFLFPNTTEKTLKYAGELIQYPFSSSELFNQLYETKLNVVKLNGFIFQNVSLSENGAASVFIKKDTLEKFGTTASEASQLVGTLGNISGIRAWVFFVEEDDQIRVRFRSKGPVINGLARKYNGGGHPLASGASIYSWDEADRILADLETLCKEHE	46.7475806767477	train
MFRNVKELIEITKEKQILISDVMIAQEMEVTEKTKEDIFQQMDHNLSVMEAAVQKGLEGVTSQTGLTGGDAVKLQAYIRSGKSLSGPLILDAVSKAVATNEVNAAMGTICATPTAGSAGVVPGTLFAVKEKLNPTREQMIRFLFTAGAFGFVVANNASISGAAGGCQAEVGSASGMAAAAIVEMAGGTPEQSAEAMAITLKNMLGLVCDPVAGLVEVPCVKRNAMGASNAMIAADMALAGITSRIPCDEVIDAMYKIGQTMPTALRETGQGGLAATPTGRELEKKIFGGALGSRETTSAN	46.3088167938063	train
MILKKILPYSKELLKMAAGEGDIVVDATMGNGHDTQFLAELVGENGHVYAFDIQESAVANTKERLGDMYQARTTLFHKSHDKIAESLPPETHGKVAAAVFNLGYLPGGDKSITTNGSSTIKAIEQLLSIMKDEGLIVLVVYHGHPEGKAEKNDVLEFCRDLDQQTARVLTYGFINQQNDPPFIVAIEKKAQISK	45.0471936218023	train
MAELNKTKVRKELRTERPSIYSFELDEIKQWLTDNGEKPFRAAQIFEWLYEKRVSSFEDMTNLSKDLREKLNTRFVLTTLKTAVKQTSQDGTMKFLFELHDGYTIETVLMRHEYGNSVCVTTQVGCRIGCTFCASTLGGLKRNLEAGEIVAQVVKVQKALDETDERVSSVVIMGIGEPFDNFNEMLAFLKIINHDKGLNIGARHITVSTSGIIPKIYEFADQQMQINFAISLHAPNTEIRSRLMPINRAYKLPDLMEAVKYYINKTGRRISFEYGLFGGVNDQVEHAEELADLLEGVKCHVNLIPVNYVPERDYVRTPRDQIFAFEKTLKSRGVNVTIRREQGHDIDAACGQLRAKERQDETR	43.4052261576854	train
MKGAAFVKKEGLKQKALEIGRVPTHLKLEIEDYGGDDKRAHFCWADPQDENTGIIVELGPDGELESLSRDIEPESGERLSEEKLEDIMRQFVETHHPGALSAFVREENDRAYGDKVRFSYVQMEAGLPLPMSGFMADVSLSGEIVYFRYYGEAGSIIKPKRVADVEEALAFIKKDVEFDLLFEVLHRSVYKNGDDQPHLVYEPEGRAITVPADLVQEEQAVDDDDDYREPESFPLPLFEGIREKADPDSMIGIENGFVKEREADLGDGRIGIVWRNPDDPVYQPADKSMDSWFKGRTHQVLKTIYNKETGKLEGVMSFMEKKGPLTVTLAECEKIALRFLFALFPNADQYFRIRYDEKDEEENAVAGFTFEAHCHGVPLRFGQIRICVSRQTGYITVYMGPDIDPNKLATIDPVPAISVEQAKSIFWQHFKVELGWEREYGDDEEHSYRLVYKPVYPHFIDAHTGEPVFSIW	51.2894730224215	train
MSFVHLQVHSGYSLLNSAAAVEELVSEADRLGYASLALTDDHVMYGAIQFYKACKARGINPIIGLTASVFTDDSELEAYPLVLLAKSNTGYQNLLKISSVLQSKSKGGLKPKWLHSYREGIIAITPGEKGYIETLLEGGLFEQAAQASLEFQSIFGKGAFYFSYQPFKGNQVLSEQILKLSEETGIPVTATGDVHYIRKEDKAAYRCLKAIKAGEKLTDAPAEDLPDLDLKPLEEMQNIYREHPEALQASVEIAEQCRVDVSLGQTRLPSFPTPDGTSADDYLTDICMEGLRSRFGKPDERYLRRLQYELDVIKRMKFSDYFLIVWDFMKHAHEKGIVTGPGRGSAAGSLVAYVLYITDVDPIKHHLLFERFLNPERVSMPDIDIDFPDTRRDEVIQYVQQKYGAMHVAQIITFGTLAAKAALRDVGRVFGVSPKEADQLAKLIPSRPGMTLDEARQQSPQLDKRLRESSLLQQVYSIARKIEGLPRHASTHAAGVVLSEEPLTDVVPLQEGHEGIYLTQYAMDHLEDLGLLKMDFLGLRNLTLIESITSMIEKEENIKIDLSSISYSDDKTFSLLSKGDTTGIFQLESAGMRSVLKRLKPSGLEDIVAVNALYRPGPMENIPLFIDRKHGRAPVHYPHEDLRSILEDTYGVIVYQEQIMMIASRMAGFSLGEADLLRRAVSKKKKEILDRERSHFVEGCLKKEYSVDTANEVYDLIVKFANYGFNRSHAVAYSMIGCQLAYLKAHYPLYFMCGLLTSVIGNEDKISQYLYEAKGSGIRILPPSVNKSSFPFTVENGSVRYSLRAIKSVGVSAVKDIYKARKEKPFEDLFDFCFRVPSKSVNRKMLEALIFSGAMDEFGQNRATLLASIDVALEHAELFAADDDQMGLFLDESFSIKPKYVETEELPLVDLLAFEKETLGIYFSNHPLSAFRKQLTAQGAVSILQAQRAVKRQLSLGVLLSKIKTIRTKTGQNMAFLTLSDETGEMEAVVFPEQFRQLSPVLREGALLFTAGKCEVRQDKIQFIMSRAELLEDMDAEKAPSVYIKIESSQHSQEILAKIKRILLEHKGETGVYLYYERQKQTIKLPESFHINADHQVLYRLKELLGQKNVVLKQW	40.0079788861556	train	True
MASFQSFGIPGQLEVIKKALDHVRVGVVITDPALEDNPIVYVNQGFVQMTGYETEEILGKNCRFLQGKHTDPAEVDNIRTALQNKEPVTVQIQNYKKDGTMFWNELNIDPMEIEDKTYFVGIQNDITKQKEYEKLLEDSLTEITALSTPIVPIRNGISALPLVGNLTEERFNSIVCTLTNILSTSKDDYLIIDLSGLAQVNEQTADQIFKLSHLLKLTGTELIITGIKPELAMKMNKLDANFSSLKTYSNVKDAVKVLPIM	45.2790382637422	train
MKQEKERILKLVEEGKLTAQEALTLIEKLDSDYKEKEEKITALSVHVHDEEEPFTTAKKESGKPSLGAKLFDWIDSAVKKVKEVDLDLNFGHAYDVQHIFQFKDTDFSSVELQIANGSVNIVPWEDDDIRAECQAKVYRADSQDAARHAFLQHIECEIKGNKFFIRTEKKTMKTNVTLYIPQKEYDKIRVKLFNGPVRGEHLHVKEFSAKTTNGVLSFSYLTAEKAIAETANGQIKLASHSCGTIEAETINGLIDLRGKSESIDVQSFNGNIAINVTESDCRSIYAKTTTGNVELAIPDDLAVKAELKSNLGTLSHELMDVEMLKEKNDTIQKEMMFTSNQAHDQNITVFSESLTGAIKLKYSQR	41.1176035080905	train
MKKTLALAATAAVLMLSACSSGFGGEKEEEITQKTAKSSEKAIVPKYNISDSYYKMVLPFKAGKARGLTTEQLNTRLDIDEFETGLMRLAQDSFSTDDYLFQEGQYLDEDTVLSWLARKKTGSDLKKAEKEDKNFKNEGLNPALPSSGSTEEKNESSPIYLASMLEHDYLVRKDKNSIQLGGVMIGLALNSVYYYREKTGDPQKEVEIKDSTLRQQGEKIAQEVINRLRKKDNLKNVPITVALYKQASKTSIVPGNFIAKTEVKAGSTDISNWDDINEKYVFYPADTTTAEKYPDDTEVFKRFKNSIEEYFPNYTGVVGTALYENDEMKKMKIDIPMQFYGKSEVVAFTQFLTGEVMDYYSKSSVDVEVNITSSDGQEAVIIRNAGDKEPTVHIYD	44.911941578817	train
MKQAILYVGHGSRVKKAQQEAAAFLEGCKAHISVPVQEISFLELQEPTIETGFEACVKQGATHIAVVPLLLLTAAHAKHDIPEEIVRVASRYPSVRISYGKPIGIDEEVVKAVYHRMKDIGVPYENARVVLIGRGSSDPDVKRDVTGIANLLQEMVPVKEVIPCFLTACGPNYKEVFSELEKDDGITTFIVPYLLFTGMLMNEIEREVQKLKAHNPNVYLSSYIGFHPHVKNAFLNRVRETAANSEGQFDFDGGSYASAAH	44.9548023816939	test
MPETIDQTNASVSQSQQDLIDQLLKPEVQESLTVLVDQLPKLTELVNILTKSYDFAQSVATDEVLKSDTVGAITEILEPVKETAKEVAATAIEAKDRAEASNETIGLFGLLRMLKDPQAQKLFRFANSYLEVMNERENQK	36.2919861782625	test
MRILGLDLGTKTLGVALSDEMGWTAQGIETIKINEAEGDYGLSRLSELIKDYTIDKIVLGFPKNMNGTVGPRGEASQTFAKVLETTYNVPVVLWDERLTTMAAEKMLIAADVSRQKRKKVIDKMAAVMILQGYLDSLN	38.9961540594778	train
MKYRSVFDIIGPVMIGPSSSHTAGAARIGRVARSLFGREPERIIVSFYGSFAETYKGHGTDVAIIGGLLDFDTFDERIKTAIQIAEAKGIDIEFRVEDAVPVHPNTAKITISDEKGELELTGISIGGGKIEITELNGFELRLSGNHPAILVVHNDKFGTIAGVANVLAKFSINVGHMEVARKDIGQLALMTIEVDQNIDDHILDELSKLPNIIQVTKIAD	44.1758937817686	train
MLDVHKDIKKIFHEEQVLAEAAARYGFSKDQVRFLADAENYVYECMKDNQPYILKITHTIRRSSDYMMGEMEWLRHLAIGGISVAKPLPSLNGKDVEAVPDGNGGSFLLRVYEKAPGQKVDESDWNETLFYELGRYTGSMHSLTKSYKLSNPAFKRQEWDEEEQLKLRKYVPEDQIKVFQQADSLMNELRRLPKSQDNYGLVHADLHHGNFNWDHGKITAFDFDDIGYNWFVNDISILLYNVLWYPVVPYDDKAAFTEEFMTHFMKGYWEENELDPAWLMIIPDFLRLRHMLIYGLLHQMFDLNTIGEEEKEMLAGFRRDIENGTPITAFDFSALV	39.5780212502447	train	True
MENRRQGMVVYLHSLKQSKMLRKFGNVHYVSKRLKYVVLYCDMDQIEKTMDKIASYSFVKKVEPSYKPFLKLEFESKLDKAKEYDYKIGI	44.4354113252495	train
MSSLTMQVTKRLETFLQGTKKLYIDGKFVPSASGATFDTPNPATGETLMTLYEAQAADVDKAVKAARKAFDQGEWRTMSPASRSRLMYKLADLMEEHKTELAQLETLDNGKPINETTNGDIPLAIEHMRYYAGWCTKITGQTIPVSGAYFNYTRHEPVGVVGQIIPWNFPLLMAMWKMGAALATGCTIVLKPAEQTPLSALYLAELIDQAGFPAGVINIIPGFGEDAGEALTNHEAVDKIAFTGSTEIGKKIMSTAAKSIKRVTLELGGKSPNILLPDANLKKAIPGALNGVMFNQGQVCCAGSRVFIHKDQYDEVVDEMASYAESLRQGAGLHKDTQIGPLVSKEQHERVLSYIQKGKDEGAKAVTGGSCPFEAGYFVAPTVFANVEDEMTIAKEEIFGPVLTAIPYETVDEVIERANHSEYGLAAGLWTENVKQAHYIADRLQAGTVWVNCYNVFDAASPFGGYKQSGLGREMGSYALDNYTEVKSVWVNLED	53.0364969578939	train
MKIGIIGGGSVGLLCAYYLSLYHDVTVVTRRQEQAAAIQSEGIRLYKGGEEFRADCSADTSINSDFDLLVVTVKQHQLQSVFSSLERIGKTNILFLQNGMGHIHDLKDWHVGHSIYVGIVEHGAVRKSDTAVDHTGLGAIKWSAFDDAEPDRLNILFQHNHSDFPIYYETDWYRLLTGKLIVNACINPLTALLQVKNGELLTTPAYLAFMKLVFQEACRILKLENEEKAWERVQAVCGQTKENRSSMLVDVIGGRQTEADAIIGYLLKEASLQGLDAVHLEFLYGSIKALERNTNKVF	40.8335015640971	train
MKTINIVAGGPKNLIPDLTGYTDEHTLWIGVDKGTVTLLDAGIIPVEAFGDFDSITEQERRRIEKAAPALHVYQAEKDQTDLDLALDWALEKQPDIIQIFGITGGRADHFLGNIQLLYKGVKTNIKIRLIDKQNHIQMFPPGEYDIEKDENKRYISFIPFSEDIHELTLTGFKYPLNNCHITLGSTLCISNELIHSRGTFSFAKGILIMIRSTD	50.6151745398283	train	True
MKRQLKLFFIVLITAVVASALTLFITGNSSILGQKSASTGDSKFDKLNKAYEQIKSDYYQKTDDDKLVDGAIKGMIQSLDDPYSTYMDQEQAKSFDETISASFEGIGAQVEEKDGEILIVSPIKGSPAEKAGIKPRDQIIKVNGKSVKGMNVNEAVALIRGKKGTKVKLELNRAGVGNIDLSIKRDTIPVETVYSEMKDNNIGEIQITSFSETTAKELTDAIDSLEKKGAKGYILDLRGNPGGLMEQAITMSNLFIDKGKNIMQVEYKNGSKEVMKAEKERKVTKPTVVLVNDGTASAAEIMAAALHESSNVPLIGETTFGKGTVQTAKEYDDGSTVKLTVAKWLTADGEWIHKKGIKPQVKAELPDYAKLPYLDADKTYKSGDTGTNVKVAQKMLKALGYKVKVNSMYDQDFVSVVKQFQKKEKLNETGILTGDTTTKLMIELQKKLSDNDTQMEKAIETLKKEM	38.8608956346957	train
MKSFIKIHKQDNVLLALRDIQKGERLHAYGVSIEVKDDIKRGHKIALQSIKENDSIVKYGFPIGHASQDISIGEHIHVHNTKTNLSDIQLYSYTPRFDENPYSNENRTFKGFRRENGDAGVRNELWIVPTVGCVNGIAEKMLQRFVRETGDIAPFDNVLVLKHQYGCSQLGDDHENTKQILLNAIRHPNAGGVLVLGLGCENNELARMKEALQDVNLKRVKFLESQSVTDEMEAGVALLKEIHEAAKGDKREDIPLSELKIGLKCGGSDGFSGITANPLLGRFSDYLIAQGGSTVLTEVPEMFGAETILMQRAANEEVFHKIVDLINDFKQYFIKHDQPVYENPSPGNKAGGISTLEDKSLGCTQKAGISPVTDVLKYGEVLKTKGLTLLSAPGNDLIASSALAAAGCQIVLFTTGRGTPFGTFVPTVKVATNTELYEAKPHWIDFNAGLLAEDDVHEEYVLREFIHYMIEVASGQLVNHEKNDFKELAIFKSGVTL	42.9925780648553	train
MKNKWYKPKRHWKEIELWKDVPEEKWNDWLWQLTHTVRTLDDLKKVINLTEDEEEGVRISTKTIPLNITPYYASLMDPDNPRCPVRMQSVPLSEEMHKTKYDLEDPLHEDEDSPVPGLTHRYPDRVLFLVTNQCSMYCRYCTRRRFSGQIGMGVPKKQLDAAIAYIRETPEIRDCLISGGDGLLINDQILEYILKELRSIPHLEVIRIGTRAPVVFPQRITDHLCEILKKYHPVWLNTHFNTSIEMTEESVEACEKLVNAGVPVGNQAVVLAGINDSVPIMKKLMHDLVKIRVRPYYIYQCDLSEGIGHFRAPVSKGLEIIEGLRGHTSGYAVPTFVVDAPGGGGKIALQPNYVLSQSPDKVILRNFEGVITSYPEPENYIPNQADAYFESVFPETADKKEPIGLSAIFADKEVSFTPENVDRIKRREAYIANPEHETLKDRREKRDQLKEKKFLAQQKKQKETECGGDSS	46.4793550621471	train
MTTHLQAKATLHNGVEMPWFGLGVFQVEEGSELVNAVKTAIVHGYRSIDTAAIYGNEAGVGEGIREGIEEAGISREDLFITSKVWNADLGYEETLAAFETSLSKLGLDYLDLYLIHWPVEGKYKEAWRALETLYKEGRIKAIGVSNFQIHHLEDLMTAAEIKPMINQVEFHPRLTQKELIRYCQNQGIQMEAWSPLMQGQLLDHPVLADIAQTYNKSVAQIILRWDLQHGIITIPKSTKEHRIKENASVFDFELTQDDMNRIDALNENLRVGPDPDNFDF	45.5961319026881	train
MGKQQPISQRKLLGVAGLGWLFDAMDVGILSFIIAALHVEWNLSPEEMKWIGSVNSIGMAAGAFLFGLLADRIGRKKVFIITLLCFSIGSGISAFVTSLSAFLILRFVIGMGLGGELPVASTLVSEAVVPEKRGRVIVLLESFWAVGWLAAALISYFVIPSFGWQAALLLTALTAFYALYLRTSLPDSPKYESLSAKKRSMWENVKSVWARQYIRPTVMLSIVWFCVVFSYYGMFLWLPSVMLLKGFSMIQSFEYVLLMTLAQLPGYFSAAWLIEKAGRKWILVVYLIGTAGSAYFFGTADSLSLLLTAGVLLSFFNLGAWGVLYAYTPEQYPTAIRATGSGTTAAFGRIGGIFGPLLVGTLAARHISFSVIFSIFCIAILLAVACILIMGKETKQTELE	35.0884145388928	train
MSFDGMFTYGMTHELNEKIMGGRITKIHQPYKHDVIFHIRAKGKNQKLLLSAHPSYSRVHITAQAYENPSEPPMFCMLLRKHIEGGFIEKIEQAGLDRIMIFHIKSRNEIGDETVRKLYVEIMGRHSNIILTDAAENVIIDGLKHLSPSMNSYRTVLPGQDYKLPPAQDKISPLEASEDDILRHLSFQEGRLDKQIVDHFSGVSPLFAKEAVHRAGLANKVTLPKALLALFAEVKEHRFIPNITTVNGKEYFYLLELTHLKGEARRFDSLSELLDRFYFGKAERDRVKQQAQDLERFVVNERKKNANKIKKLEKTLEYSENAKEFQLYGELLTANLYMLKKGDKQAEVINYYDEESPTITIPLNPNKTPSENAQAYFTKYQKAKNSVAVVEEQIRLAQEEIEYFDQLIQQLSSASPRDISEIREELVEGKYLRPKQQKGQKKQKPHNPVLETYESTSGLTILVGKNNRQNEYLTTRVAARDDIWLHTKDIPGSHVVIRSSEPDEQTIMEAATIAAYFSKAKDSSSVPVDYTKIRHVKKPNGAKPGFVTYDSQHTVFVTPDADTVIKLKKS	42.5883806630388	train
MTNIPFIYQYEEKENERAAAGYGTFGYLITRIEETLYDQYGVFYELYASDDPNTEYWELLVEDVRSGSLEPEHVAYIFEKLEKKTFAYDEDEKEPDYTVHKSIRNSVYAYPEKGVAFARIPYFQDGSIMSFDCLFAVNDEKMRAFLEGVRPRLWEKSKRKVTVFTDGDGGTSREQEAIVREVQRSQVIMNPLLKKEIYRSIDQFFHSDKSFYQTYDIPYKRGILLYGPPGNGKTTLVKSIAGSIDAPVAYWQITEFTSSETIEEVFQAARRLAPAVLVIEDIDSMPEDVRSFFLNTLDGATSKEGLFLIGTTNYPEEIDPGLMNRAGRFDRAYEIGLPDEELRLEYMKMRGFGIFLSEGEIKNAAKLTEGFSFAQLGELYVSSALQWHQEGNHHIETMVKDMTGEQRKSQRGSWMERNKVGFH	50.0032419153314	test
MWTWKADRPVAVIVIIHGASEYHGRYKWLIEMWRSSGYHVVMGDLPGQGTTTRARGHIRSFQEYIDEVDAWIDKARTFDLPVFLLGHSMGGLVAIEWVKQQRNPRITGIILSSPCLGLQIKVNKALDLASKGLNVIAPSLKVDSGLSIDMATRNEDVIEADQNDSLYVRKVSVRWYRELLKTIESAMVPTEAFLKVPLLVMQAGDDKLVDKTMVIKWFNGVASHNKAYREWEGLYHEIFNEPEREDVFKAARAFTDQYI	48.2858388864666	train
MAGKKTITINGVEMEASEEQTVLQLLNNSSIEVPQVCYHPSLGPIETCDTCIVSINGELKRSCSAELKDGDVIDTLSPDVKKAQVIGMDKILYNHELYCTVCDYNNGGCEIHNTVKEMKINHQSIPFDHKPYHKDESHPFYRYDPDQCILCGRCVEACQDVQVTETLTIDWERKRPRVIWDNDVPINESSCVSCGHCSTVCPCNAMMEKGMEGEAGYLTGINNETLRPMIEITKGVETGYGSILAISDMESAMRDERIKKTKTVCTYCGVGCSFDVWTKGRDILKVEPQEEAPANGISTCVKGKFGWDFVNSEERLTKPLIREGDHFREAEWEEALLLIASKFTELKEAFGPDSLAFITSSKCTNEESYLMQKLARGVIGTNNVDNCSRYCQSPATAGLFRTVGYGGDSGSITDIAQADLVLIIGSNTSESHPVLSTRIKRAHKLRGQKVIVADIRKHEMAERSDLFVQPRAGSDIVWLNAIAKYLIENGKADERFLRERVNGRDEYVKSLAPYTLEYAEEKTGIDQETLIQMAEMIGQADSVCALWAMGVTQHIGGSDTSTAISNLLLVTGNYGKPGAGSYPLRGHNNVQGASDFGSMPDRLPGYEKVTDEQVRQKYERVWGVPLPKEPGMTNHEMIEKIHSGQLKAMYVKGEEMGLVDSNINHVHAAYEKLDFFVVQDIFLSRTAEFADVVLPASPSLEKEGTFTNTERRIQRLYQVFEPLGESKPDWQIIMEVANKLGAGWLYEHPADIMEEAAKLSPIYAGVTYERLEGYNSLQWPVNADGKDSPLLFTERFPFPDGKAILYPVQWTEPKEFGEEYDIHVNNGRLLEHFHEGNLTYKSKGISEKTPEVFLEISPELAAERGIQDGTLVRLTSPFGNVKVKCLITDRVKGKEVYLPMNDSGEAAINLLTGSHADKDTDTPAYKETSAKMEILKHDGISPLPKINHRNGNPQPQIGVQVHKKWARKDYIFPGDAVKRGMGHNG	42.6894158376907	train
MISIFIAEDQQMLLGALGSLLNLEDDMEVVGKGTTGQDAVDFVKKRQPDVCIMDIEMPGKTGLEAAEELKDTGCKIIILTTFARPGYFQRAIKAGVKGYLLKDSPSEELANAIRSVMNGKRIYAPELMEDLYSEANPLTDREKEVLELVADGKNTKEIAQELSIKSGTVRNYISMILEKLEVKNRIEAITRSKEKGWFK	48.6746441137668	train
MKKVLLLLFVLTIGLALSACSQSSDASEKEKPKEKKSQEELEKELDKELKKGGEPKTKKDDQIHKIGETFKAGHTNFTVNKVDRVQKGEYMNVGGAVNEETKTIKDDEERLIIEVTMENIGEDSISYNFIGFDLRDKNDQSVRPVFSIEEKGRILMGGTLVSGKKVTGVLSYVIPKGEQKHYTLVYNPFLADTNSSNTEERVKDDIDYLVKLD	47.7563115135923	test
MLKFTESGLEGVKAELSWLDDLMESKGLIRAGQWDYERVTYDKKFSTIEGTFYLRIQGIAAEGDVGSGRAVIQLMSPLLGKHYYPHGVEYGETEEFPVQVVTKSKALIQDIANMLKTVQM	52.4735824729575	train
MQGNLTALLITAIIVLTVVCIGFLAGRDKSSRTSVEEWSVGGRRFGGLLVWFLVGADLYTAYTFLGLTSTAFTGGSVAFFAIPYSVLAYFIAYFFLPKLWKVAKIHKLTTLADYARERFNSKLLASLVAIVGVLMLIPYICLQLSGIQDTLQVAGTGYINVKFVVIISFILVALYTFFSGIKGPTYTAIIKDILVWVIMLFMVVSLPLIHFNGWTPMIDTLVKEAPQMLTIPSEGPKGIPWFITASIVSALALFMWAHAATGVFTAKSADAVRKNSMFLPLYNIVLILVIFLGFIAFLVLPEDTNPRLALLHLIQTSYGGVAQGFAYATIALASLIPCSIMAIGASNLFANNLYRDLIHPNVSQSKLTLVTRSMVFVVIGLALLFGMLFPTALVTLQLLGVSGMVQIFPAIAVSLFWKNQTKEATVIGLLAGLAVTFIVYITQSAHGIYEGFWGLAANMIAVVILNPLFVKNAGSNPVIEGLFGKKQDANPNQKGA	41.5194660005088	train
MLHRAQSLLAHYFGYEKFRSGQDEAIRLVTEARQNTACIMPTGGGKSICYQIPALMFEGTTIVISPLISLMKDQVDALEEAGINAAYINSTQSNQEIYERLNGLKEGAYKLFYITPERLTSIEFIRILQGIDVPLVAIDEAHCISQWGHDFRPSYRNIEILFRELHDKPVIMALTATATPEVHDDICKQLHIQKENTVYTGFSRENLTFKVVKGENKDRFIDEYVQNNRHEAGIVYTATRKEADRIYERLKRNQVRAGRYHGGLADDVRKEQQERFLNDELQVMVATSAFGMGIDKSNIRFVLHAQIPKDMESYYQEAGRAGRDGLASECVLLFSPQDIMVQRFLIEQSEHEEKQKQDLKKLRQMVDYCHTEDCLQRFILMYFGEKEPDACGQCGNCTDTRAAHDVTREAQMVLSCIIRMKERFGKTMVAQVLAGSKNKKVLENGFSDLSTYGILKHQSVGEISDFIEFLISDDFIRMSDGTFPTLFVSSKGRNVLKGELSVARKEALKAAAITENDELFERLRMVRKEIAAEQGVPPFVVFSDQTLKEMSGKQPVNDDELLSIKGVGEQKRAKYGRLFLQEIQAYARMTD	42.7200678357293	test
MIKNHFTFQKLNGITPYIWTIFFILPFYFIWKSSSTFVIIVGIILTLLFFSVYRFAFVSKGWTIYLWGFLLIGISTASITLFSYIYFAFFIAYFIGNIKERVPFHILYYVHLISAAVAANFSLVLKKEFFLTQIPFVVITLISAILLPFSIKSRKERERLEEKLEDANERIAELVKLEERQRIARDLHDTLGQKLSLIGLKSDLARKLIYKDPEQAARELKSVQQTARTSLNEVRKIVSSMKGIRLKDELINIKQILEAADIMFIYEEEKWPENISLLNENILSMCLKEAVTNVVKHSQAKTCRVDIQQLWKEVVITVSDDGTFKGEENSFSKGHGLLGMRERLEFANGSLHIDTENGTKLTMAIPNNSK	35.7299762633402	train
MYINQQKKSFFNKKRIILSSIVVLFLIIGGAFLYGKSLLEPVEKDSKTTVNINIPSGSSVSAIASILKKNDVIKSEKAFQYYVKYKGASGFQAGFYHLNKGMDLDAIIQKLTSGATGYAFQITVTEGAQLTQIAAAIADETKYSKKQVIAKLDDETFINQLKKEFPDTVTNDVFNKNIKHPLEGYLFPATYPFNDPDTSLEDIIKAMIKQTNSYVETYKSEMKKNKVSVHKLLTMASLIEEEATEKADRHKIASVFYNRLKKKMPLQTDPTVLYAAGKHKDRVLYKDLEIDSPYNTYKNTGLTPGPIANAGMSSWEAALHPDKTDYLYFLAKSNGEVVFTKTLKEHNKAKEKYISSKNEK	39.507004510421	train
MSYYNKRNQEPLPKEDVSTWECTKEDCNGWTRKNFASSDTPLCPLCGSKMVDGIRSLVNLQNNSQTKTS	36.7541423624879	train
METMKIGNITLTWLDGGVTHMDGGAMFGVVPKPLWSKKYPVNEKNQIELRTDPILIQKDGLNIIIDAGIGYGKLTDKQKRNYGVTQESNVKPSLAALGLTVADIDVIAMTHLHFDHACGLTEYEGERLVSVFPNAVIYTSAVEWDEMRHPNIRSKNTYWKENWEAVAGQVKTFEDTLTITEGITMHHTGGHSDGHSVLICEDAGETAVHMADLMPTHAHRNPLWVLAYDDYPMTSIPQKQKWQAFAAEKDAWFIFYHDAEYRALQWEEDGSIKKSVKRMKR	47.935990686209	train	True
MSQPLFTATVSAVGGREGKVISSDRVLELDVAMPGTPRAKKLEKATNPEQLFAAGYAACFDSALQLVARTERVKVETEVTANVSLLKDEADQGYKLGVTLQVKGEGVSASELEALVKKAHGVCPYSKATSGNIDVTLEVAE	57.9068416524312	train
MIKVEIGQCLIPELCRKKDITINELSEITGIKKQQLSDYNRLVKVDMSIRTAKRIAAALDCNVEDLYEFKVERH	54.0131186470162	test
MRSHSVVCIGELLIDFFCTDVDVDLMEGRQFLKSAGGAPANVSAAIAKLGGDAAFSGKVGKDPFGYFLKRTLDAVHVDTSMLVMDEKAPTTLAFVSLKQNGERDFVFNRGADALFTLEDIDQEKLNEAKILHFGSATALLSDPFCSAYLRLMSIAKDNGQFISFDPNYREDLWRGRVSEFVSVAKKAIAVSDFVKVSDEELEIISGVKDHEKGVAILHEIGANIVAVTLGKSGTLLSNGKDREIIPSIPVTSIDSTGAGDAFVGAALYQLANTDQIQSVDADFVKLREIVAFANKVGALVCTKIGAIDALPSLDEIGVSL	51.9194487361215	train
MKITIEELPELRIAYFRNVGEYGGKQNKELMESFKKWAQLNGVFHNSVILGIPQDDPSITPKEECRYDVGVVLNEDFNVLQPAQVGKLPGGKYAVFLLDHTKEAVSEFWGNIFSEIEKNSLTMRGEPIIERYTSQMIDNHLCEVLVPIQ	46.940175803157	train
MADSFLFYNLSEAQMTFQDVMERLKAFVQKDPRSSYVLSIGTDSQVYRDYTKFITALHLHRTGKGAWGCLKNHTVDRPIHSLREKISLETAYSQETAAHILDGHLMDITDLLLPFTGEGADLTFEVHLDIGKKGLTKDLIQEMTGRITSMGIEAKIKPDSYTAFSYANRFTK	44.9923988368113	train
MLTALKTDTGKIRQHNEDDAGIFKGKDEFILAVVADGMGGHLAGDVASKMAVKAMGEKWNEAETIPTAPSECEKWLIEQILSVNSKIYDHAQAHEECQGMGTTIVCALFTGKTVSVAHIGDSRCYLLQDDDFVQVTEDHSLVNELVRTGEISREDAEHHPRKNVLTKALGTDQLVSIDTRSFDIEPGDKLLLCSDGLTNKVEGTELKDILQSDSAPQEKVNLLVDKANQNGGEDNITAVLLELALQVEEGEDQC	47.3252774420456	train
MLVYIGNGHYCYSNSTAMFLSSIGENVSPQLVEILTGVGLGAMIEYEKNLYFSMRDPDDGINYALNILGFTAEEHQQASDLDDPFPLLKQQIKQNPVILGPLDMGELTYHPNHKNLNGSDHYVLGYQMDNENIYVQDPAGFPFVPLSLDQFKKAWMAERIPYRKGINKYWSTAKKVVTLDNNEIYERAIDYFKRTYRKFEKVDIGLIGREAICFYADQLLNAPITADTIRHTTFFLFQLSARRANDYAMYFKDRHSHLSVLKTEQAKVFGICHSMSVNKDWKGISEKLMKLADLEDNFRLELLKVGY	50.6271765290594	test
MDLQLKEKLVLITGSTSGIGKAAAKSFLQEGAAVIVNGRKQETVDRTIEELSGYGTVHGAAADLSKTDEAAAFIEKVNEIGDIDILVNNLGFFEVKDFADVTDEEWNQYFEVNVMSAVRTSRHFLPKMLAKNSGRILNIASEAGVKPLPTMIPYSMTKTALISLSRGMAEMTKGTNVTVNSVLPGPTWTEGVASYMEGAAQAAGQDTDTFIKDYFKVNEPTSLIQRYATAEEVANTIVFLASDAASAINGTAQRVEGGIIRSL	42.7736911405586	train
MGEIKKKFVQWLEKLLIRLKEPNVKEESLFEDLSPSNDVDTDGKYSKALSWGLENKKVKNIALTGPYGSGKSSILNTFQKQYSREYSFLNISLATFNTDTDDMENKLEKSILQQMIYRVHDRTIPFSRFKRIKHIRTKSIIINLIFFFAFIIVGIYLFKPDALKGIYAETLVSRSLGTEDQQQIRLTILLALFFIVYPLLAYKRIYHFVRANLKLNKVTIANTTLEKNTGEENSSIFDKYLDEILYFFEASKYNVVIFEDLDRFNNIGIFERLRELNELINNSEQIDRRVVFIYAIKDDIFGDADTEKLTRDRTKFFDFIIPVIPIINASNSGDILKKKIKHSPYSDLINTHFLEDVTIYIDDMRVLKNIFNEFVIYQQKLSAIDLDPNKMLAMIIYKNIYPVDFSKLQYNKGLVYEIFQKKQLIIEEQIKLINAKIQQLERKLANIEVESLKSIAELNFIYLSELEISNLNSNYDINIDGEVFRGNTSNKDRFFEKLKNADTIYCYLRNRNGPATIKEIATVFGRKPNYFEREDAIKAIEKNEIQKFKKELLELEREKQEIRAQSLQVLITKMNSKDVFSDKLYEKKLLVYLLRHGYIDEMYNHYITYFYPESLSLSDIKFVFSIKNHESLPYSFELDNIGKIMSKLVGAEFKQIEVLNFHLLNYIMDHSEYRNYYDSIIERLANGSKESVTFIDGFKERAINKAAFIQSISSKWDDFWSFIELRSNYTQQKKEEYLSDILTYADIADIIRMNKESVMSFTLSKYLNLLSLVSDEEKIKELLLKLQVKFKSLDHLLNSETIYDFVVQRNLYEINIKTLSVILNDAPNITYAAVKNSDQQAVINYVNDNIDIFVEKVLLTEEIEEPEESFLELLNREDLDKRVKHAMIMKKTFAISDIGELIKELWPIVIRENKMVACWSNVITSYVEYNKKMPDFLIAFLNNPVNRKELSKNNIEAFDDKFDEAILEDISEEIINSRDITDETFEVLIASIQSWIYFPLGNVSEKRAKLLIDNDLLSLTPENFKELKLNFDTLHIQLALRNPDEFIDKQGDFSLDANDIKQLIDSNELSQFNKEIFVQHLNSNCLTDGNNDILKDTIYFINEHNLKITNELLTFLLESPTTLDTRLSLLAGQIKHIDNESITEFLTKIGEPYSEIAEKGRRIKISNNRTNKALVTALESKNYISSFKEDRERLRVNTKKK	36.5666378084793	train
MKAARWHNQKDIRIEHIEEPKTEPGKVKIKVKWCGICGSDLHEYLGGPIFIPVDKPHPLTNETAPVTMGHEFSGEVVEVGEGVENYKVGDRVVVEPIFATHGHQGAYNLDEQMGFLGLAGGGGGFSEYVSVDEELLFKLPDELSYEQGALVEPSAVALYAVRSSKLKAGDKAAVFGCGPIGLLVIEALKAAGATDIYAVELSPERQQKAEELGAIIVDPSKTDDVVAEIAERTGGGVDVAFEVTGVPVVLRQAIQSTTIAGETVIVSIWEKGAEIHPNDIVIKERTVKGIIGYRDIFPAVLSLMKEGYFSADKLVTKKIVLDDLIEEGFGALIKEKSQVKILVRPN	46.1171682497853	train
MYDVTEWKHVFKLDPNKDLPDEQLEILCESGTDAVIIGGSDGVTEDNVLRMMSKVRRFLVPCVLEVSAIEAIVPGFDLYFIPSVLNSKNADWIVGMHQKAMKEYGELMSMEEIVAEGYCIANPDCKAAALTEADADLNMDDIVAYARVSELLQLPIFYLEYSGVLGDIEAVKKTKAVLETSTLFYGGGIKDAETAKQYAEHADVIVVGNAVYEDFDRALKTVAAVKGE	39.9357846155287	train
MYSVLFRQAEESSQLAGAKGMNLIKLTKHGLPVPDGFIIQTNALARFMEDNQLQETSENVEGGIISGTFSDELKDELTSSFYKLRESYRSVAVRSSSASEDLEGASFAGQYETYLNIKTEEEFLAKVKECWASFFSGRVSSYKKKMNNQIAEPLMGIVVQGLIDSEMSGVIFSRNPVTHDDRELLISASYGLGEAVVSGNVTPDTFIVNKSSFEIQKEIGAKEIYMESAAEGIAEKETSEDMRSRFCLTDEQVIELAEITKKTEDLYGYPVDIEFGIADHQIYLLQARPITTIDQDKKAAEEKRSFMITDTDMNDFWLNMESNIEGPVSPLFSSFIVPALEYGLKKSMQKFPIGVVVDEVKLYRGHIYSKNQGGQQPPSEDCGKELFPILSEHMYDIINHTYLPFYRTLDQLAQTEHTAESALEAFQKLKAFYLTAYEEHFNIVFPQILLTNKLQAMYQDIQGESENAHFYEMLTGKMNKSLETDRCLWLFSVEVQENPNLLAIFENNKPEQLQEKLEQTDEGRHFLKNVHEFLQEYGWRSVKSHDLIEQIWVENPYFALANIQNYVRNGYHFDNEFQKTKEKREKLYNEFLESIEDPGLRTEFDRYYQWTLNSANIKDDHHFYIDAMLDAKARIFLLKIGELLAENGVIQDREDLWFLYDDEVEQALLHPVSLQEKAEKRRQIFHEYELAQAPAYLGTPTKEQLKAAEEIVGAVIEDEKNTENHIFGIAASSGIATGPVKIIRDANEFSQFAPGDVLVCKMTTPLWTSLFQDAKAIITDTGGILSHAAIIAREYGIPAVLGTRTATERLRDGDIITVDGSSGKITVVSRS	39.281752230675	train
MASIAVCPGSFDPVTYGHLDIIKRGAHIFEQVYVCVLNNSSKKPLFSVEERCELLREVTKDIPNITVETSQGLLIDYAKRKNAKAILRGLRAVSDFEYEMQGTSVNRVLDESIETFFMMTNNQYSFLSSSIVKEVARYNGSVSEFVPPEVELALQQKFRQG	42.2696068765835	train
MLAKRIKWFHVLIAVVCVVGLIGFFHNHSLKKETVMNKVRTDSQYGNVEIATLVNDGKTFNYAVNYPVFKNEKMDSALKRFAEKEVRQFQKETKDVDQEHTTKRNELNVDYKIVHYAKQTVAIVFNEYKYIGGAHGQTVKKTFNYDFSKQAFLSIDDIFKEDADYLHKLSLIAYHELKKNKDIAADDALLKEGTAPKKENFSRFAIKEDYIELYFDTYQVAAGYLGEQSIAIKKSLLKDILKEQYIDKAKNKNKIKEQKPKHEVISLPKEETVDPNQKVIALTFDDGPNPATTNQILDSLKKYKGHATFFVLGSRVQYYPETLIRMLKEGNEVGNHSWSHPLLTRLSVKEALKQINDTQDIIEKISGYRPTLVRPPYGGINDELRSQMKMDVALWDVDPEDWKDRNKKTIVDRVMNQAGDGRTILIHDIYRTSADAADEIIKKLTDQGYQLVTVSQLEEVKKQREAK	43.2591072205849	train	True
MKKRAGIWAALLLAAVMLAGCGNPADQKDSKAKQKTEVFPVTIDDASNQDVTIKKEPKKIVSLMPSNTEITYALGLGDKVVGVTTNDTYPKEVKKVEKVGDMNVNVEKVISLKPDLVLAHESSMSASADAIKQLKDAGITVLTVNDAQSFSEVYKSIEMIGEAGGAEKKADQLVKSMKSDLKDIQEKAKTISKDEEKSVFIEVSPDPDIYTTGKDTFMNEMLNVIHAKNAAADQTGWVQMTDEAIVKLNPDAIVTTDGVKAKAVEKRDGWSEINAVKHHRVYDVDPDLVTRSGPRLIEGVEELAESIYPDTFKE	42.1967854288515	train
MEPFMGKNFLLKNETAVSLYHNYAKDMPIIDYHCHLSPKEIYENKTFQNITEAWLYGDHYKWRIMRANGIEETYITGDAPDEEKFMAWAKTVPMAIGNPLYNWTHLELQRFFGIYEILNEKSGSAIWKQTNKLLKGEGFGARDLIVKSNVKVVCTTDDPVDSLEYHLLLKEDKDFPVSVLPGFRPDKGLEINREGFPEWVQALEDAAAISITTYDEFLKALEKRVRFFHSAGGRVSDHAIDTMVFAETTKEEAGRIFSDRLQGTEVSCEDEKKFKTYTLQFLCGLYAELDWAMQFHINALRNTNTKMMKRLGPDTGYDSMNDEEIAKPLYKLLNSVEMKNQLPKTILYSLNPNDNYVIASMINSFQDGITPGKIQFGTAWWFNDTKDGMLDQMKALSNVGLFSRFIGMLTDSRSFLSYTRHEYFRRIVCNLIGEWVENGEVPRDMELLGSIVQGICYDNAKHYFQFQEEKANV	52.21818865999	train
MRQEELTIHKALPADGDWKSLLFQPLPERDHYETAQGLSFSRLAGQILGTPIDETDYYNELYELSVNDRITILSETLDKTIEPETFQKLQHIHSINQKEKGLSVSRFVAFLDGEKLIAKHSNPLMHRHLRKALMTLLHTFADSHEKGLNHPDFRRVLLDVSKFSLNHLNPWLEKTDIEREMPKVVWYGDATKSQLYFLYYLMLVGCDVLLFHPAGTDQLALVDPKQELGFTEKLPDVSELQPFPKEKPDRKSTVAYRSTKEIEHVLNHEESMLYKPWQFRDHTPVSVTLKTTYDELFLITKERAFIRPNFKADKHSIEIPNVFAKIMGVSKDNKEYWNRLHTLADYQETEMVRSFPFTEEIKSNYQFHYSHALDQEGNIDPDKLMASNVWQYKQLPAGVQTAIAKTISRMCRYPRLKALHQEQVKDVQIYLFKQTTNLPANLLKLIQMFDYAQTVPKLVLYHTEMSGGLTRSDAAALLFLNEIGIDIIIYNPPGHQDIEQFIEEDQYDIHWLDDMVFQQDYKEPSLVKRLFRTITQK	47.3351677003537	train
MTASQQQIQLARRPQGIPVHEDFRFETIPVPEPKQGEVLVKTLYVSVDPYMRGRMQDTKSYVEPFALDKALSGGVIAEVVSDGNHLKKGDIVIGNLSWQEFSAVSESALRKIDTSLAPASAYLGILGMTGLTAYFGLLDIGRPKEGETVVVSGAAGAVGSTVGQIAKIKGARVVGIAGSDEKIDYLKQELQFDEAINYKTADDIQKALQNACPDGVDVYFDNVGGPISDAVMNLLNEFARIPVCGAISSYNAESEADDMGPRVQSKLIKTKSLMQGFIVSDYSDRFSEGAKQLAEWLKAGKLHYEETITEGFENIPDAFLGLFKGENKGKQLIKVSDPS	40.430281612811	train	True
MIEMKEVYKAYPNGVKALNGISVTIHPGEFVYVVGPSGAGKSTFIKMIYREEKPTKGQILINHKDLATIKEKEIPFVRRKIGVVFQDFKLLPKLTVFENVAFALEVIGEQPSVIKKRVLEVLDLVQLKHKARQFPDQLSGGEQQRVSIARSIVNNPDVVIADEPTGNLDPDTSWEVMKTLEEINNRGTTVVMATHNKEIVNTMKKRVIAIEDGIIVRDESRGEYGSYD	43.2148967410596	train
MGANNQGKVFEANIEKSAADQKLFFYRIKDVNPMFLKRGAAVSKNKYDCFLFFKGYLFPFELKSTKSKSISFSEKIIKPQQIKYLREATQYPNIIPGFLFQFREPENKVYFVHINDFLTYKNIAEKQLKHTYKNKVNKASIPIAICEEIGTEVRSMKKKVNYTYYLNKLCGELIKKEQSRDKPLHTYNTPVKTGV	46.179406546796	train
MGKYFGTDGVRGVANSELTPELAFKVGRFGGYVLTKDKQRPKVLIGRDTRISGHMLEGALVAGLLSIGAEVMRLGVISTPGVSYLTKAMDAEAGVMISASHNPVQDNGIKFFGGDGFKLSDEQEAEIERLMDEPEDKLPRPVGADLGLVNDYFEGGQKYLQFLKQTADEDFTGIHVALDCANGATSSLATHLFADLDADVSTMGTSPNGLNINDGVGSTHPEALSAFVKEKNADLGLAFDGDGDRLIAVDEKGNIVDGDQIMYICSKHLKSEGRLKDDTVVSTVMSNLGFYKALEKEGIKSVQTAVGDRYVVEAMKKDGYNVGGEQSGHLIFLDYNTTGDGLLSAIMLMNTLKATGKPLSELAAEMQKFPQLLVNVRVTDKYKVEENEKVKAVISEVEKEMNGDGRILVRPSGTEPLVRVMAEAKTKELCDEYVNRIVEVVRSEMGLE	52.0587655644059	train	True
MITYVFPGQGSQKQGMGSGLFDEFKELTDQADEILGYSIKRLCLENPYSNLNKTQFTQPALYVVNALSYLKKIRDEEVKPDFVAGHSLGEYNALFAAEAFDFETGLQLVRKRGELMSLISNGGMAAVMGLNEEQVAKALKEYHLHDVDIANVNAPYQIVISGKKDEIEKAASLFETMTEVTMVLPLNVSGAFHSRYMNKAKEEFEEFLHAFYFSPPSIPVISNVYAKPYTYEFMKQTLADQINHSVKWTDSISYLMKKGHMEFEEVGPGNVLTGLIHRIKKDAEAMPR	46.7510233778446	test
MQLQELHMLVVLAEELNMRKAAERLFVSQPALSQRLQTIEKAWGTKIFLRSQKGLTVTPAGEKIIQFANDVTLEQERIRENIDELEGEIHGTLKLAVASIIGQHWLPKVLKTYVEKYPNAKISLITGWSSEMLKSLYEDQVHIGIIRGNPEWKGRKDYLMTDHLYLVDTEISCIEDIAHTERPFIQFKSDSTYFQEIQHWWHQKFKTSPKQTILVDQIETCKQMALHGIGYAILPSVTLQNEDKVNKMPLLDMKGHPIGRDTWLLGYEPAFELKQVQAFVQVIKDMLDQENPF	48.7180764019231	train
MVRIKDIALKAKVSSATVSRILNEDESLSVAGETRQRVINIAEELGYQTVAKRRKSRGQKQRAQPLIGVLSCLSPDQERQDPYFSSIRKGIEKECFEQEIFITNSIHLGSFQEHIFRELDGVIVIGRVHDEAVKHISGRLEHAVFINHSPDPQAYDSIGIDFESASRQAIDHLFDLGYKRLGYIGGQEKEHTLKDGQSIRRTIEDKRLTAFLESAAPQPEHVLIGEYSMREGYRLMKKAIDQGHLPEAFFIASDSMAIGALKALQEAGLQVPRDTAIVSFNGIEEAEFASTPLTTVKVYTEEMGRTGVKLLLDRLNGRTLPQHVTLPTTLIVRQSCGCTAKEVT	40.6928311153105	train
MTTENQNPLVLDKNEEISQQKADDIRLQLRQEPEVKRLAQQIDVKNQMELLEYGKEPAVEISKFSDRILGMMKTTSVTDSGTMLTQLGKIMDRFDKNDFDEPKGLMAKIFKRGGSMIEKIFKKYQTLGGEIEKIHVEISKYKDEMTKTNYTLDEMYENNIKYYMELEKYVVAGQMKLEEMQSILPSYEEKAASGNQLAQMQLDTLRNGIQALEERVYDLDMARMVALQTAPQIRLLQRGNAKLIGKINSAFIITIPIFKNGIIQAVTVKRQKLVADSMSELDRRTNEMLKRNAENISSQSVEIARMAGRPSIDIETIESSWNTIVSGMQETKQIEEENKRLREDGARRIAQLQDNIKKAALQQ	51.34014675328	train
MKHIYEKGTSDNVLLLLHGTGGNEHDLLSLGRFIDPDAHLLGVRGSVLENGMPRFFKRLSEGVFDEKDLVVRTRELKDFIDEAAETHQFNRGRVIAVGYSNGANIAASLLFHYKDVLKGAILHHPMVPIRGIELPDMAGLPVFIGAGKYDPLCTKEESEELYRYLRDSGASASVYWQDGGHQLTQHEAEQAREWYKEAIV	45.4572555225789	train
MAPRLEFEKPVIELQTKIAELKKFTQDSDMDLSAEIERLEDRLAKLQDDIYKNLKPWDRVQIARLADRPTTLDYIEHLFTDFFECHGDRAYGDDEAIVGGIAKFHGLPVTVIGHQRGKDTKENLVRNFGMPHPEGYRKALRLMKQADKFNRPIICFIDTKGAYPGRAAEERGQSEAIAKNLFEMAGLRVPVICIVIGEGGSGGALGLGVGNHLHMLENSTYSVISPEGAAALLWKDSSLAKKAAETMKITAPDLKELGIIDHMIKEVKGGAHHDVKLQASYMDETLKQSLKTLLKLSEEELVQQRYEKYKAIGKVSVEDQYIGVN	40.5805239601534	train
MKGVFSLNYKPKALNKGDTVGVIAPASPPDPKKLDTALLFLEELGLQVKLGKALKNQHGYLAGQDDERLADLHEMFRDDEVKAVLCACGGFGTGRIAAGIDFSLIRKHPKIFWGYSDITFLHTAIHQNTGLVTFHGPMLSTDIGLDDVHPLTKASYKQLFQETEFTYTEELSPLTELVPGKAEGELVGGNLSLLTSTLGTPFEIDTRGKLLFIEDIDEEPYQIDRMLNQLKMGGKLTDAAGILVCDFHNCVPVKREKSLSLEQVLEDYIISAGRPALRGFKIGHCSPSIAVPIGAKAAMNTAEKTAVIEAGVSEGALKT	47.8635895065991	train
MKLNEKLYAFFSEHVEQMAEEWIETMEESDPNSLYALHNATVTEELKEQDREFYRHLNYMYVLPEKQFLEEFQEWVIELTNDQKHLDTPVQYVIREFMRNRRLYTKYFEKFAEENESAFEPGEKQKWADLIVKVFDFTIYTFVDHAEMNAKQQLNAQREMILELSSPVITLSKSTALLPLVGDIDTERAKFILENTLQACAKRRVEHLLIDLSGVVVVDTMVAHQIFKLIEALNLIGVRSTLSGIRPEIAQTAVQLGIDFSNITIKTNLAQALNYHQ	49.7787398488607	train
MAMDRIEVKGARAHNLKNIDVTIPRDQLVVVTGLSGSGKSSLAFDTIYAEGQRRYVESLSAYARQFLGQMDKPDVDAIEGLSPAISIDQKTTSRNPRSTVGTVTEIYDYLRLLYARVGKPHCPEHGIEITSQTIEQMVDRILEYPERTKLQVLAPIVSGRKGAHVKVLEQIRKQGYVRVRIDGEMAELSDDIELEKNKKHSIEVVIDRIVVKEGVAARLSDSLETALRLGEGRVMIDVIGEEELMFSEHHACPHCGFSIGELEPRLFSFNSPFGACPTCDGLGMKLEVDADLVIPNQDLSLKENAVAPWTPISSQYYPQLLEAVCTHYGIDMDVPVKDLPKHQLDKVLYGSGDDLIYFRYENDFGQIREGEIQFEGVLRNIERRYKETGSDFIREQMEQYMSQKSCPTCKGYRLKKEALAVLIDGRHIGKITELSVADALAFFKDLTLSEKDMQIANLILREIVERLSFLDKVGLDYLTLSRAAGTLSGGEAQRIRLATQIGSRLSGVLYILDEPSIGLHQRDNDRLISALKNMRDLGNTLIVVEHDEDTMMAADYLIDIGPGAGIHGGQVISAGTPEEVMEDPNSLTGSYLSGKKFIPLPPERRKPDGRYIEIKGASENNLKKVNAKFPLGTFTAVTGVSGSGKSTLVNEILHKALAQKLHKAKAKPGSHKEIKGLDHLDKVIDIDQAPIGRTPRSNPATYTGVFDDIRDVFAQTNEAKVRGYKKGRFSFNVKGGRCEACRGDGIIKIEMHFLPDVYVPCEVCHGKRYNRETLEVTYKGKSISDVLDMTVEDALSFFENIPKIKRKLQTLYDVGLGYITLGQPATTLSGGEAQRVKLASELHKRSTGRTLYILDEPTTGLHVDDIARLLVVLQRLVDNGDTVLVIEHNLDIIKTADYIVDLGPEGGAGGGTIVASGTPEEITEVEESYTGRYLKPVIERDKTRMKSLLKAKETATS	45.5014557949424	train
MKKSGKWFSLAAALSVTAIVGAGCSMSNGDAQKDTKTTAETKQTEQKTADSKKSNTQNSEFSLESQYFNDIKKVDGLETIQNPENILALVNKQYALPGNYEPSDLVIPDVEFSFEEKIQKRYIRKEAADALKTMFDAAKKEGYELAAVSGYRSYDRQKVIFDNEVSLKGERKAKEAVAYPGESEHQTGLAMDISSRSNGFELNEAFGSTADGKWVQDNAYKYGFIIRYPKNKEDITKYEYEPWHLRYVGKKAAKVIQDNDLTLEEYFEKVKKI	49.7852981573973	train	True
MIKILGRHLRESFKSLGRNTWMTFASISAVTVTLILVGVFLVIMLNLNNMATNAEKQVEIKVLIDLTADQKAQDKLQNDIKELKGIQSVTFSSKEKELDQLVDSFGDSGKSLTMKDQENPLNDAFVVKTTDPHDTPNVAKKIEKMDHVYKVTYGKEEVSRLFKVVGVSRNIGIALIIGLVFTAMFLISNTIKITIFARRKEIEIMKLVGATNWFIRWPFFLEGLLLGVFGSVIPIALVLSTYQYVIGWVVPKVQGSFVSLLPYNPFVFQVSLVLIAIGAVIGVWGSLTSIRKFLRV	42.7606797442071	train
MKMLHQVLIACVIGGIMGILGHVKKRGRLEKPRMTKRFIYLGFLEDWFIGMTASILLVLSADPDSGIQLVILSIISGYGGEAVLRSFDFVRELNSGGEPAESKRQTKTPPE	41.3001285492824	train
MEISKQTSDLLLSLEKKKGTLPKFSVLRSIPRNRIIYGAPGTGKSNYLEREVGKIFGDNPYVFTRVTFFPGYTYGQFIGAYKPVPIYKKLSGEEEIFSSNFRDKMENFEPMIDYQFVPGPFIDVLIKALKNRYTNFILIIEEINRANAASVFGDIFQLLDRNKNGESDYPVTFGPDIMNYLARNGIKDEMIKLPSNFFIWATMNNADQGVLPLDTAFKRRWSFEYLELEKYRKAVDSWKLSLRYKGHNKVIMWNDFRDIINKRLKGKVPEDKLLGPFFLKESELWNQNVFKNKLLYYLKEDVFKHNPTIDFLNASTFSELIEKYDGSDNIFTFDIDDSSFVSD	44.7542872116337	train
MEFVIGLLIVLLALFAAGYFFRKKIYAEIDRLESWKIEILNRSIVEEMSKIKHLKMTGQTEEFFEKWREEWDEIVTAHMPKVEELLYDAEENADKYRFKKANQVLVHIDDLLTAAESSIEKILREISDLVTSEEKSREEIEQVRERYSKSRKNLLAYSHLYGELYDSLEKDLDEIWSGIKQFEEETEGGNYITARKVLLEQDRNLERLQSYIDDVPKLLADCKQTVPGQIAKLKDGYGEMKEKGYKLEHIQLDKELENLSNQLKRAEHVLMTELDIDEASAILQLIDENIQSVYQQLEGEVEAGQSVLSKMPELIIAYDKLKEEKEHTKAETELVKESYRLTAGELGKQQAFEKRLDEIGKLLSSVKDKLDAEHVAYSLLVEEVASIEKQIEEVKKEHAEYRENLQALRKEELQARETLSNLKKTISETARLLKTSNIPGIPSHIQEMLENAHHHIQETVNQLNELPLNMEEAGAHLKQAEDIVNRASRESEELVEQVILIEKIIQFGNRFRSQNHILSEQLKEAERRFYAFDYDDSYEIAAAAVEKAAPGAVEKIKADISA	47.4410264769993	test
MDFIKQYDWAGLITNAGVLLIKLAIMILLYFIVRSLGMKIIKHLFAKFEEQNSLSIGRAHTLRSLTLNIFAYTLIFIFFVMVLDLFHYDPSALLAGAGIVGLAVGFGAQGLVSDIVTGFFILLEKQLDVGDYITVSTFDGIVEQVGLRTTQIRSFDGTLHYIPNRNITNVSNHSRGTMQALVDIKVPAERNIDEMIHILQQVCDETAAALPQIKEGPNVIGIQELGTSEIVIRVIAKTENMEQWRVERVLRKEIKNAFDRAFPKETE	56.1799190477113	train
MEKGHILIVEDEEKIARVLQLELEYEGYSVTIKHNGTEGLDAAAEGGYSLVLLDVMLPGLSGLEVLRRLRKTDSQTPVILLTARDSIPDKVTGLDIGANDYVTKPFEIEELLARIRAALRQNGTKTEDIGTFLTYDDLRVNEKTREVRRGDKEVELTPREFDLLVYMLKHPQQVLTREQILSSVWGFDYIGDTNVVDVYIRYIRKKLDYPYEKQLIHTIRGVGYAIKG	43.3081209426906	train
MIHKHETRELVAIEELVMSWIEAFKSLSYFGIFLALSIEFIPAEVVLPLAGYWVSKGDMTLAGVVLAGSLGGVAGPLTLYWIGRYGGRPFLERFGKYLFIKPEALDKSDNFFKKHGGFVAFSGRFLPGIRTLISIPCGIAKMNVWVFSLYTFIAMLPITFVYVYLGVKLGENWKAVGSILDQYMLPIGIAILALFLLYLLMKKRKKRTHSEQLSVFLKNKR	48.8928519176458	train
MSERTFNWKNKDIRAQVDVVDSKLLPTLLLRNALVLNPYVKQWLKKNIWIYQDRIVYVGHELPNRAEEIHTIDCEGKYIVPGYIEPHAHPFQIYNPQTLAEYVSQYGTTTFVNDNLFLLLQSGKKKALTILNELKKQPVQYFWWSRYDLQTEVLNEDHVLPFDVRKQWIEHPDVIQGGEMTGWPRLVDGDDLMLHCMQATKKQRKRIEGHFPGASDKTLTKMKLFGADCDHEAMTGDEVMRRLELGYYVSLRNSSIRPDVRKILQELHEKGFRYYDHFFYTTDGATPNFYKGGMTNELIRIALEEGVPAIDAYNMASFNIAKYYQMDDYLGVVGPGRLASLNILEDPLNPNPVTVLSKGTILRENGCDLKAFTKTDWHKGGLVPLELSYDMTMDDLQFSMPMGVKMRNAVIMEPYMIEIDNSMEQLSFDHDESYLTMLDRHGKWRVNTMIKGFASSVQGFVSSFTTTGDIVAIGKNKADMLLAFARMKEIGGGIVLAENGNILHEIPLALCGCASSEAYEDVLEKEQKLRDLLTERGYEFCDPIYTLLFLQSTHLPYIRITPRGIFDVMKKTVLFPSIMR	47.7749759351025	train
MRITQYQTVWQLTFFPALFPVNCYLVEEENEVTLIDAALPGSYKGIIQAVNQLGKPLQHILLTHAHGDHVGSLDTLAQTFPHAKVMISERDSFLLQGDTSLRQDEPQTPIKGGIPKHIQTKPHQLLTGGETIGSLLAIPTPGHTPGSMSFLDTRNGTLIAGDAFQLRGGIAVSGQIKWAFPFPAFATWNKEEAIKSAQLLADKAPSCLAVGHGKFLRSPSERMRQAIQKAKKG	42.5148936492673	test
MEHICGTSRIAGFRFSLYPMTDDFISVIKSALKKTDTSKVWTKTDHISTVLRGSIDHVFDAAKAIYLHAANSEQHIVMNGTFSIGCPGDTQGDTYLSKGDKRVNEDAVRGLKAEAPCQFALYPMNEPDYMGLIMEAVDIAKAQGTFVQGVHYASELDGDAHDVFSTLEAVFRMAEQQTNHITMTVNLSANSPSRKNRKQG	49.4891082468107	train
MKQADELRFNEDGLIPAIVQDAASKEVLTLAYMNKESYEKTLETKETWFYSRSRQALWHKGETSGNTQAVKGIRYDCDQDALLVLVEPSGPACHTGSYSCFTKEQTEEQAADRFGIMNELERVIAERQAEMPEGAYTTYLFREGVDKILKKVGEEASEVIIAAKNRDHEELKWEAADLLYHLLVLLREQSLPLDDVLDVLKKRHSEIEE	52.2264367222237	train
MKIEELIAIRRDLHRIPELGFQEFKTQQYLLNVLEQYPQDRIEIEKWRTGLFVKVNGTAPEKMLAYRADIDALSIEEQTGLPFASEHHGNMHACGHDLHMTIALGIIDHFVHHPVKHDLLFLFQPAEEGPGGAEPMLESDVLKKWQPDFITALHIAPELPVGTIATKSGLLFANTSELVIDLEGKGGHAAYPHLAEDMVVAASTLVTQLQTIISRNTDPLDSAVITVGTITGGSAQNIIAETAHLEGTIRTLSEESMKQVKERIEDVVKGIEIGFRCKGKVTYPSVYHQVYNTSGLTEEFMSFVAEHQLATVIEAKEAMTGEDFGYMLKKYPGFMFWLGADSEHGLHHAKLNPDENAIETAVHVMTGYFSVYAN	48.4737327698063	test
MSVHIGAEKGQIADTVLLPGDPLRAKFIAETYLENVECYNEVRGMYGFTGTYKGKKISVQGTGMGVPSISIYVNELIQSYDVQNLIRVGSCGAIRKDVKVRDVILAMTSSTDSQMNRVAFGSVDFAPCADFELLKNAYDAAKDKGVPVTVGSVFTADQFYNDDSQIEKLAKYGVLGVEMETTALYTLAAKHGRKALSILTVSDHVLTGEETTAEERQTTFHDMIEVALHSVSQ	51.9378820243085	train
MTLVIGLTGGIASGKSTVANMLIEKGITVIDADIIAKQAVEKGMPAYRQIIDEFGEDILLSNGDIDRKKLGALVFTNEQKRLALNAIVHPAVRQEMLNRRDEAVANREAFVVLDIPLLFESKLESLVDKIIVVSVTKELQLERLMKRNQLTEEEAVSRIRSQMPLEEKTARADQVIDNSGTLEETKRQLDEIMNSWA	45.3416499091275	train
MDAVLEADTRAVIGEGPLWDEENGRLYWVDILGSELHIFDPEEKINRSIKFKSFVTALAKYSKDELIMTMKDGFYLYHLRDDSLEKIKQPKDMHESLRFNDAKCDPYGRLWAGTTSMEGEQKQASLYRLNLDGSLVKIKDQVSTSNGLDWDRERNLMYYIDTPTQEIVRYSYDPQSGDVSNPEPVYRFDQSDGLPDGMTIDQNGMLWVALFGGSRVVHIDPFQKKEINSISVPAKYVTCCAFGGRDLKTLYITTATEQMTEKERYEQPHAGGLFSAQLETGGYQPVPFAGDV	47.2310910390593	train
MNAFYNKEGVGDTLLISLQDVTREQLGYEKHGDVVKIFNNETKETTGFNIFNASSYLTIDENGPVALSETFVQDVNEILNRNGVEETLVVDLSPKFVVGYVESKEKHPNADKLSVCKVNVGEETLQIVCGAPNVDQGQKVVVAKVGAVMPSGLVIKDAELRGVPSSGMICSAKELDLPDAPAEKGILVLEGDYEAGDAFQF	48.0608429563683	train
MQTRKVYLYVFHTMSDWEYGYLIAELNSGRYFKQDAASLKVVTVGVNKEMITTLGGLSIKPDISLDECTLGSQDLIILPGGNTWGEDIHQPILKKVGDALKLGTTIAAICGATLGLANEGYLNSRKHTSNDLDYMNMVCPNYKGETFYEKGPAVSDENLVTASGIAPLEFAVEVLKKLDVFAPDTLRSWYKLNKTQKPEYFFELMNTINR	47.4467168775156	test
MKKTIGFIGLGVMGKSMASHILNDGHPVLVYTRTKEKAESILQKGAIWKDTVKDLSKEADVIITMVGYPSDVEEVYFGSNGIIENAKEGAYLIDMTTSKPSLAKKIAEAAKEKALFALDAPVSGGDIGAQNGTLAIMVGGEKEAFEACMPIFSLMGENIQYQGPAGSGQHTKMCNQIAIAAGMIGVAEAMAYAQKSGLEPENVLKSITTGAAGSWSLSNLAPRMLQGNFEPGFYVKHFIKDMGIALEEAELMGEEMPGLSLAKSLYDKLAAQGEENSGTQSIYKLWVK	42.8910176548897	train
MFKLLLIEDDESLFHEIKDRLTGWSYDVYGIQDFSQVLQEFAAVNPDCVIIDVQLPKFDGFHWCRLIRSRSNVPILFLSSRDHPADMVMSMQLGADDFIQKPFHFDVLIAKIQAMFRRVHHYNTEPSTIKTWCGAAVDAEQNLVSNDKGSVELTKNEMFILKQLIEQKNKIVSREELIRSLWNDERFVSDNTLTVNVNRLRKKLDALQLGAYIETKVGQGYIAKEEDKFYD	46.5275355510685	train
MSLREEALHLHKVNQGKLESKSKVEVRNAKDLSLAYSPGVAEPCKDIHEDINKVYDYTMKGNMVAVVTDGTAVLGLGNIGPEAALPVMEGKAVLFKSFAGVDAFPIALNTNDVDKIVETVKLLEPTFGGVNLEDIAAPNCFIIEERLKKETNIPVFHDDQHGTAIVTVAGLVNALKLSGKSMSSIKVVANGAGAAGIAIIKLLHHYGVRDIVMCDSKGAIYEGRPNGMNDVKNEVAKFTNQDRKDGSLKDVIVDADVFIGVSVAGALTKEMVQSMAKDPIIFAMANPNPEIMPEDAREAGASVVGTGRSDFPNQVNNVLAFPGIFRGALDVRATHINEEMKIAAVEAIASLVSEDELSADYVIPAPFDKRVAPAVAKAVAKAAMETGVARITVDPEEVAEKTRKLTIIGE	41.2982075281346	train	True
MFKKWSGLFVIAACFLLVAACGNSSTKGSADSKGDKLHVVTTFYPMYEFTKQIVKDKGDVDLLIPSSVEPHDWEPTPKDIANIQDADLFVYNSEYMETWVPSAEKSMGQGHAVFVNASKGIDLMEGSEEEHEEHDHGEHEHSHAMDPHVWLSPVLAQKEVKNITAQIVKQDPDNKEYYEKNSKEYIAKLQDLDKLYRTTAKKAEKKEFITQHTAFGYLAKEYGLKQVPIAGLSPDQEPSAASLAKLKTYAKEHNVKVIYFEEIASSKVADTLASEIGAKTEVLNTLEGLSKEEQDKGLGYIDIMKQNLDALKDSLLVKS	46.5671287250568	test
MKKWMTVCALCFVFFLLVSCQQKDAVPDTAKKLKAPLTGLKTEQKVTERRPVAVVVNNHPKARPQSGLSKADIVIEALAEGQITRFLAIFQSQMPETVGPVRSAREYFVTLSNGFDSIFVHHGWSPGAKKQLESGAADYMNGLDFDGSLFWRADFSKPPHNSYTSYDYIKKAAEQKGYKLKQETNPLLFQTSDAKPANESYNVRVDYGTNNVTNLVEYNYDKKAEFYTRSSDGVITTDRETGKPVAMQNIFIVEASHHIIDQDGRRDIDLESGGKGLLFQHGNVIETDWKQVNGRIVPVKDGKWLPFVPGKTWINIVPDLDAASISKGEGV	58.9119176785614	train
MKIAVIGLGNMGQPIARNVLQAGYELTVYNRTKQKTEDLVTEGAQAADTPRLAAKSADIVITMLADDDSVSTVTFGEDGLLEGLAENGIHISMSTISVEFSEKLAAAHAEKGQFFLAAPVLGRPDAAAKAALRIITAGPAEAKQAAKPLLDSLSQQIFDVGEESKTANAAKISINFLLVSMLEALSESFLMMEKYGLEQKQFLEIASALFGSPVYQNYGTIMAEQKFEPAGFKMSLGLKDTNLALAAAKRVSANLPLAELAKSHFESGIEKGFGDLDWAALIKCIK	43.3132726513989	train
MRAERRKQLFRLLGDLPDRRPISVETLRIEEREENIVETLLLDLNGHEKAPAYFVKPKKTEGPCPAVLFQHSHGGQYDRGKSELIEGADYLKTPSFSDELTSLGYGVLAIDHWGFGDRRGKAESEIFKEMLLTGKVMWGMMIYDSLSALDYMQSRSDVQPDRIGTIGMSMGGLMAWWTAALDDRIKVCVDLCSQVDHHVLIKTQNLDRHGFYYYVPSLAKHFSASEIQSLIAPRPHLSLVGVHDRLTPAEGVDKIEKELTAVYAGQGAADCYRVVRSASGHFETAVIRHEAVRFLQKWL	44.8200383884567	train
MKMMDANEIISFIQNSTKSTPVKVYVKGELEGINFGESAKAFINGNTGVVFGEWSEIQTAIEENQSKIEDYVVENDRRNSAIPMLDLKNIKARIEPGAIIRDQVEIGDNAVIMMGASINIGSVIGEGTMIDMNVVLGGRATVGKNCHIGAGSVLAGVIEPPSAKPVVIEDDVVIGANAVVLEGVTVGKGAVVAAGAIVVNDVEPYTVVAGTPAKKIKDIDEKTKGKTEIKQELRQL	41.6679520574895	train
MRLRWKFLFHFFGQMLIVILLLTVMLVASFFYLDARFSDAESNSGLTKATTDTLEAYLDVNEDGTWEVDNFLKKSVDKQHGWMQIIDSEGNTDYSYGVPKDVPGTYTKKELLSIYKTKKLHNYKLNYWAINIEDKSYLLLSGWKSKSEQLLTSVEKREQKIDSLAHYKSSTIDYIKRKKGAIYLLDSNGKILDSINSTKSERKTMNQLELLKYSSKPWNYKREISVKILNKDRWMVATVPNPVYVTDQEFNKSFLKVVLKAMFLVMAVLFMYIIWMTVWYMFRFGLPIFHTIRWLVNLSKGKLEEPRNREGRPVSKNKKGKIKQPYRFFGEIFESMDQLTETLRRDKRNREKIQATREEWIAGLSHDLKTPLSSIYGYSMMLESKQYDWSPEEVKEMGQVVREKSEYMSKLIEDLNLTYRLKNDALPIERKLTSLIPFFKNVIEDFKKNPFSEGYDISFVSKEEHIEFALDEAWFRRILENLLGNAVKHNGKGTEIQVILEQTKNHISLKVKDNGKGMDEETITHLFNRYYRGTNTKDSTAGTGLGLAIAKELVHLHNGTIHVNSRTNIGTVITILFKKQ	44.354838865113	train
MKSYMTQRLDEYRDGNEDKGRLLVSCPDQPGIVSAVSAFLFEHGANIIESNQYTTDPEGGRFFLRIEFDCAGIREKKSSLQAAFASVAEKFDMTWSLTLASELKRVAIFVSKELHCLHELIWEWQTGNLMAEIAVVISNHEEARELVERLNIPFHYMKANKDIRAEVEKKQLELLEQYDVDVIVLARYMQILTPDFVSAHPNRIINIHHSFLPAFIGANPYKRAYERGVKLIGATSHYVTNDLDEGPIIEQDIERVDHRDNAEALKNIGRTIERSVLARAVKWHLEDRVIVHENKTIVFN	42.7471030445912	train	True
MYSGNKVVISWIVSIGFVGMPEFMSSKTFALCRQRSFLHGPAGIRSDEEKENNFFGRVSFMDAALLLEYGWVLLVLIGLEGILAADNALVMAVMVKHLPEEKRKKALFYGLAGAFVLRFGSLFAISFLVNVWQVQAIGAIYLLYISASHLLKRYVFKKEDTHKETKQSGFWPTVLKVELADIAFAVDSILAAVALAVTLPGTSLPKIGGLDGGQFLVILAGGIIGLVIMRFAASMFVKLLKERPSLETAAFVIVGWVGVKLALYTLAHRDIAVVSEHFIHSGTWKLIFWGVLAAIAVCGWFMSGGKKQPEGAQNEQKNSTRERA	46.3285380432574	test
MKVMECQTYEELSQIAARITADTIKEKPDAVLGLATGGTPEGTYRQLIRLHQTENLSFQNITTVNLDEYAGLSSDDPNSYHFYMNDRFFQHIDSKPSRHFIPNGNADDLEAECRRYEQLVDSLGDTDIQLLGIGRNGHIGFNEPGTSFKSRTHVVTLNEQTRQANARYFPSIDSVPKKALTMGIQTILSSKRILLLISGKSKAEAVRKLLEGNISEDFPASALHLHSDVTVLIDREAASLRP	43.5949398256209	train	True
MMHTVISAVANIWTAPDSPRPSDQFMLQPTVMIRDWLERMTYDERLGLCTDNVIQTQVLFGEKVLVTAEQGEWVSVIVPSQPSRKDPRGYPGWMKKYQLEKTKPIHTQHDVMISKPAAFLYRSNGEKEIELSFLTVLPLIAKENGYFKVSTVFGERFVRQSDAVPVSQQKGTAEDIIQTGAFFLGLPYLWGGISGFGFDCSGFMYSIFKANGYSIPRDAGDQAKAGKGVPLDDMKAGDLLFFAYEEGKGAIHHVGLYVGGGKMLHSPKTGKSIEILTLTETIYEKELCAVRRCFSE	46.8766760497991	train
MLDPLDILTNIDDVLPYYQAIFSAEEQKVVGYEVLGRILADSEIQSLGPFFLDAGIPEEYKLEVDNRIIRQALDRFLEADSDLLIFMNQDANLLMLDHGESFLELLKEYEAKGIELHRFVLEITEHNFEGDIEQLYHMLAYYRTYGIKIAVDNIGKESSNLDRIALLSPDLLKIDLQALKVSQPSPSYEHVLYSISLLARKIGAALLYEDIEANFQLQYAWRNGGRYFQGYYLVSPSETFLERDVLKQRLKTEFHQFITHEKKKLETVYEHSEQFYKRVHQAVTSLRKNNLSSDDDFIKKLAEELTDCSFRIYMCDEEGDQLTGNVFKQDGEWIYQPEYAEKNWSWRPYFLENIMRMRNLRKGFFSDLYSDLETGEMIRTFSYPMDDQMYLFIDLPYSYLYEQDGLI	46.449386469083	train
MISVLFVCLGNICRSPMAEAIFRDLAAKKGLEGKIKADSAGIGGWHIGNPPHEGTQEILRREGISFDGMLARQVSEQDLDDFDYIIAMDAENIGSLRSMAGFKNTSHIKRLLDYVEDSDLADVPDPYYTGNFEEVCQLIKTGCEQLLASIQKEKQL	41.8249730994758	train
MSSPNTETLTQMIEEISQKLNMLNVGVIKAEDFSDEKIEDLTYLHRMVMKKESFSPSEMQAIAQELASLRK	39.9377004318046	train
MSTVLFVKSSDRTAEEGVSTKLYEAFLAAYKENNPNDEVVELDLHKENLPYLGRDMINGTFKAGQGMEMTEDEKKQAAIADKYLNQFVKADKVVFAFPLWNFTVPAVLHTYVDYLSRAGVTFKYTQEGPVGLMGGKKVALLNARGGVYSEGPMAALEMSLNFMKTVLGFWGVQDLHTVVIEGHNAAPDQAQEIVEKGLQEAKDLAAKF	47.5890539491833	train
MFESLWLQLQHPNTQWVLAGTLLLGTASGVLGSFVLLRKQSLIGDAMAHSALPGVCLAFLFTGQKSLPFFLLGAALAGLLGTFCIQLIPRLSKTKEDSAIGIVLSVFFGVGIILLTYIQQQGAGSQSGLDSFLFGQAASLVRQDIILIAGISAVLLLLCIVFFKEFTLITFDLAFAKGLGIPVRFLNGLLACLIVCAVVIGLQTVGVILMAAMLITPAITARYWTERLTGMIIIAGITGGVSGVAGTLLSTTMKGMATGPLMILSATLLFLFSMICAPKRGLAAKAIRLMRLRRRTSREQVLLAIYEQYEKNNLCVTVESVRKKRRLSPSLCLKALNDLEQERCIERIENGIWQITSKGIEKGYHTALKQRMYEVYLMHEMELANIESDQDYFDPDRLPRETRERLYSLLKLYGRMPERRKASHDAEKGQIANEF	37.5203079425468	train
MTFIKRLEDAYETLLGNYPAGVSSTSTSKYNEIRKIVSEAFLIGENEVYVTGTSRRISNLDTRFAQGNQRNKHTRMAVAFISIPSVDDSELDELIIRTRNSAITTSSKFCNGEERGTIFDGILLFLVFEGETKVYPLAFLVFENDFELKEKAEELIPGIELKEYPRANQSPAQENNKSAKNEDEESAKSYVVFLDIEEDGSIVEFVEDKDKTYRIGDMIWTASHTNGSSAITRRLEVIEVVENLVVCKIKHKYNEPVDKNSLLKFVNIEQDLISFLDLHPNVQNGSEGFVSGDIVDENATTSSDDLPEDFENN	46.5054729876361	train
MLQYRIIVDGRVQGVGFRYFVQMEADKRKLAGWVKNRDDGRVEILAEGPENALQSFVEAVKNGSPFSKVTDISVTESRSLEGHHRFSIVYS	59.645195867936	train	True
MLNNRNVLLCVSGGIAVYKACALTSKLVQAGANVKVIMTESACRFVSPLTFQALSRHEVYTDTFKEQNPSVISHIDAADWADLIIVAPATANVIGKLANGIADDMLTTTLLAATAPVWIAPAMNVHMYDHPAVKRNISVLYQDGYCFIEPSEGYLACGYVGKGRLEEPENIVKLAEKHFAEETSAPLEGKHVVITAGPTREAIDPVRFFTNKSTGKMGYALAEAAVQLGARVILISGPVSLDQPKGLAEFIPVQSAADMREAVLSVYDASDIVIKTAAVADFTPKTVFDHKMKKQDGGMTLELKRTVDILKELGEKKKEQILVGFAAETQDIEHYARKKLAAKNLDLIVANDVKANGAGFGADTNIVTIFFKDGHKRELPIMSKLDVSFEILQEIAALSKQTGERS	41.7581526399486	train
MGNAVNNKDQQIDYLKNRLDMFMNVIDSLDPEATDVEDIDRLISMLDDLEAKYERFKKDWE	35.423156504747	train
MIKAFLIERRSWIAAFLFQQALMLFIAFVDPSISFGNVLYMVYLCILFFIIFLWFRYRKETAFYKSLKTWENNLDVTAINEPETPFEAMVERSIAGQTEHLKQTAARHRLALENEKDELMAWIHEVKTPLTAMHLIIDRMEEKALKSQLSYEWLRIHLLLDQQLHQKRISFIENDLSVEFIQLQPLIFKEIKDLQSWCIQKGIGFDIQLEAKEVLSDAKWLAFIIRQLLTNAVKYSEASEIEIKSFQKGEQTQLQVKDCGRGIDPKDVPRIFDKGFTSTTDHHDQASTGMGLYLAKKAAAPLLIHIDVESEFGAGTVFTLTFPIRNQFEHVISV	38.93176125753	train
MYASKLKKGDEIRIVSPATSMSILSNEAKIQAKTALERLGYRVTIAEHANECNEFDSSSIESRVHDLHAAFFDPGVKAILTTLGGFNSNQLLRYLDYEKIKRHPKILCGYSDITALCNAIYQKTGLVTYSGPHFSTFAMKKGLDYTEEYFLSCCASDDPFEIHPSSEWSDDRWFLDQENRRFYPNNGPVVIQEGYAEGTLIGGNLCTLNLLQGTEYFPETEHTILLIEDDYMSDIHMFDRDLQSLIHLPAFSHVKAILIGRFQKASNVSIDLVKAMIETKKELSGIPIIANINAGHTSPIATFPIGGTCRIEAISGTSRIWIDKH	46.780103359318	train
MGTTLDIKIKRANKVYHAGEMLSGVVVISSKDSVQHQGVSLTMEGTVNLQLSAKSVGVFEAFYNSVKPIQIINSTIDVLKPGKIPSGKTEVPFEFPLLVKGSKVLYETYHGVFVNIQYTLRCDMRRSLLAKDLTKTCEFIVHSAPQKGKLTPSPVDFTITPETLQNVKERASLPKFFIRGHLNSTNCAITQPLTGELVVEHSDAAIRSIELQLVRVETCGCAEGYARDATEIQNIQIADGDICRNLSVPLYMVFPRLFTCPTLETTNFKVEFEVNVVVLLHADHLITENFPLKLCRT	46.5629844946517	train
MGRCCFYTAGTLSLLLLVTSVTLLVARVFQKAVDQTIEKNMVLQNGTKVFNSWEKPPLPVYIQFYFFNVTNPEEILQGEIPLLEEVGPYTYRELRNKANIQFGENGTTISAVTNKAYVFERNQSVGDPNVDLIRTINIPLLTVVDLAQLTLLRELIEAMLKAYQQKLFVIHTVHELLWGYKDEILSLVHIFKPDVSPNFGLFYERNGTNDGEYVFLTGEDNYLNFSKIVEWNGKTSLDWWTTDTCNMINGTDGDSFHPLISKDEVLYLFPSDLCRSVHITFSSFENVEGLPAFRYKVPAEILANTSENAGFCIPEGNCMDSGVLNISICKNGAPIIMSFPHFYQADEKFVSAIKGMHPNKEEHESFVDINPLTGIILRGAKRFQINTYVRKLDDFVETGDIRTMVFPVMYLNESVLIDKETANQLKSVINTTLVVTNIPYIIMALGVFFGLVFTWLACRGQGSMDEGTADERAPLIRT	50.5818205905557	train
MKTRQNKDSMSMRSGRKKEAPGPREELRSRGRASPGGVSTSSSDGKAEKSRQTAKKARIEEPSAPKASKQGRSEEISESESEETSAPKKTKTEQELPRPQSPSDLDSLDGRSINDDGSSDPRDIDQDNRSTSPSIYSPGSVENDSDSSSGLSQGPARPYHPPPLFPPSPPPPDSTPRQPESGFEPHPSVPPTGYHAPMEPPTSRLFQGPPPGAPPTHPQLYPGNASGGVLSGPPMGPKGGAAASSVGAPSGGKQHPPPTTPIPISSSGASGAPPAKPPSAPVGGGSLPSAPPPASFPHVTPNLPPPPALRPLNNASASPPGMGAQPIPGHLPSPHAMGQGMSGLPPGPEKGPTLAPSPHPLPPASSSAPGPPMRYPYSSSSSSAAASSSSSSSSASQYPASQALPSYPHSFPPPTSMSVSNQPPKYTQPSLPSQAVWSQGPPPPPPYGRLLANNNTHPGPFPPTGGQSTAHPAAPTHHHHQQQPQQQHHHGNSGPPPPGAYPHPLESSNSHHAHPYNMSPSLGSLRPYPPGPAHLPPPHGQVSYNQAGPNGPPVSSSNSSGSSSQASYSCSHPSSSQGPQGASYPFPPVPPVTTSSATLSTVIATVASSPAGYKTASPPGPPQYSKRAPSPGSYKTATPPGYKPGSPPSFRTGTPPGYRGTSPPAGPGTFKPGSPTVGPGPLPPAGPSSLSSLPPPPAAPTTGPPLTATQIKQEPAEEYEPPESPVPPARSPSPPPKVVDVPSHASQSARFNKHLDRGFNSCARSDLYFVPLEGSKLAKKRADLVEKVRREAEQRAREEKEREREREREKEREREKERELERSVKLAQEGRAPVECPSLGPVPHRPPFEPGSAVATVPPYLGPDTPALRTLSEYARPHVMSPGNRNHPFYVPLGAVDPGLLGYNVPALYSSDPAAREREREARERDLRDRLKPGFEVKPSELEPLHGVPGPGLDPFPRHGGLALQPGPPGLHPFPFHPSLGPLERERLALAAGPALRPDMSYAERLAAERQHAERVAALGNDPLARLQMLNVTPHHHQHSHIHSHLHLHQQDAIHAASASVHPLIDPLASGSHLTRIPYPAGTLPNPLLPHPLHENEVLRHQLFAAPYRDLPASLSAPMSAAHQLQAMHAQSAELQRLALEQQQWLHAHHPLHSVPLPAQEDYYSHLKKESDKPL	40.2480190291018	train
MASASAQPAALSAEQAKVVLAEVIQAFSAPENAVRMDEARDNACNDMGKMLQFVLPVATQIQQEVIKAYGFSCDGEGVLKFARLVKSYEAQDPEIASLSGKLKALFLPPMTLPPHGPASGSSVAAS	46.4962297650584	train
MAQNLKDLAGRLPAGPRGMGTALKLLLGAGAVAYGVRESVFTVEGGHRAIFFNRIGGVQQDTILAEGLHFRIPWFQYPIIYDIRARPRKISSPTGSKDLQMVNISLRVLSRPNAQELPSMYQRLGLDYEERVLPSIVNEVLKSVVAKFNASQLITQRAQVSLLIRRELTERAKDFSLILDDVAITELSFSREYTAAVEAKQVAQQEAQRAQFLVEKAKQEQRQKIVQAEGEAEAAKMLGEALSKNPGYIKLRKIRAAQNISKTIATSQNRIYLTADNLVLNLQDESFTRGSDSLIKGKK	57.6727910000277	train
MTSIIKLTTLSGVQEESALCYLLQVDEFRFLLDCGWDEHFSVDIIDSLRKHVHQIDAVLLSHPDPLHLGALPFAVGKLGLNCAIYATIPVYKMGQMFMYDLYQSRHNTEDFTLFTLDDVDAAFDKIQQLKFSQIVNLKGKGHGLSITPLPAGHMIGGTIWKIVKDGEEEIVYAVDFNHKREIHLNGCSLEMLSRPSLLITDSFNATYVQPRRKQRDEQLLTNVLETLRGDGNVLIAVDTAGRVLELAQLLDQIWRTKDAGLGVYSLALLNNVSYNVVEFSKSQVEWMSDKLMRCFEDKRNNPFQFRHLSLCHGLSDLARVPSPKVVLASQPDLECGFSRDLFIQWCQDPKNSIILTYRTTPGTLARFLIDNPTEKVTEIELRKRVKLEGKELEEYVEKEKLKKEAAKKLEQSKEADIDSSDESDVEEDVDQPSAHKTKHDLMMKGEGSRKGSFFKQAKKSYPMFPAPEERIKWDEYGEIIKPEDFLVPELQATEEEKSKLESGLTNGEEPMDQDLSDVPTKCVSATESIEIKARVTYIDYEGRSDGDSIKKIINQMKPRQLIIVHGPPEASQDLAECCRAFGGKDIKVYMPKLHETVDATSETHIYQVRLKDSLVSSLQFCKAKDAELAWIDGVLDMRVSKVDTGVILEEGELKDDGEDSEMQVDAPSDSSAMAQQKAMKSLFGEDEKELGEETEIIPTLEPLPPHEVPGHQSVFMNEPRLSDFKQVLLREGIQAEFVGGVLVCNNQVAVRRTETGRIGLEGCLCQDFYRIRDLLYEQYAIV	49.0066332428932	train	True
MVLESTMVCVDNSEYMRNGDFLPTRLQAQQDAVNIVCHSKTRSNPENNVGLITLANDCEVLTTLTPDTGRILSKLHTVQPKGKITFCTGIRVAHLALKHRQGKNHKMRIIAFVGSPVEDNEKDLVKLAKRLKKEKVNVDIINFGEEEVNTEKLTAFVNTLNGKDGTGSHLVTVPPGPSLADALISSPILAGEGGAMLGLGASDFEFGVDPSADPELALALRVSMEEQRQRQEEEARRAAAASAAEAGIATPGTEDSDDALLKMTINQQEFGRPGLPDLSSMTEEEQIAYAMQMSLQGTEFSQESADMDASSAMDTSDPVKEEDDYDVMQDPEFLQSVLENLPGVDPNNAAIRSVMGALASQATKDGKNDKKEEEKK	52.1511265747594	train	True
MVLESTMVCVDNSEYMRNGDFLPTRLQAQQDAVNIVCHSKTRSNPENNVGLITLANDCEVLTTLTPDTGRILSKLHTVQPKGKITFCTGIRVAHLALKHRQGKNHKMRIIAFVGSPVEDNEKDLVKLAKRLKKEKVNVDIINFGEEEVNTEKLTAFVNTLNGKDGTGSHLVTVPPGPSLADALISSPILAGEGGAMLGLGASDFEFGVDPSADPELALALRVSMEEQRQRQEEEARRAAAASAAEAGIATPGTEDSDDALLKMTINQQEFGRPGLPDLSSMTEEEQIAYAMQMSLQGTEFSQESADMDASSAMDTSDPVKEEDDYDVMQDPEFLQSVLENLPGVDPNNAAIRSVMGALASQATKDGKNDKKEEEKK	58.2537074789339	train
MEPATAPRPDMAPELTPEEEQATKQFLEEINKWTVQYNVSPLSWNVAVKFLMARKFDVLRAVELFHCYRETRRKEGIVKLKPHEEPLRSEILSGKFTILNVRDPTGASIALFTARLHHPHKSAQHVVLQALFYLLDRAVDSFETQRNGLVFIYDMCGSNYANFELDLGKKVLNLLKGAFPARLKKVLIVGAPIWFRVPYSIISLLLKDKVRERIQILKTSEVTQHLPRECLPENLGGYVKIDLATWNFQFLPQVNGHPDPFDEIILSSLPPALDWDSVHVPGPHAMTIQELVDYVNTRQKRGIYEEYEDIRRENPVGTFHCSMSPGNLEKNRYGDVPCLDQTRVKLTKRSGHTQTDYINASFMDGYKQKNAYIGTQGPLENTYRDFWLMVWEQKVLVIVMTTRFEEGGRRKCGQYWPLEKDSRIRFGFLTVTNLGVENMNHYKKTTLEIHNTEERQKRQVTHFQFLSWPDYGVPSSAASLIDFLRVVRNQQSMAVGNLGARSKGQCPEPPIVVHCSAGIGRTGTFCSLDICLAQLEELGTLNVFQTVSRMRTQRAFSIQTPEQYYFCYKAILEFAEREGMVPSGHSLLAMDGQ	43.4024592172453	train
MIPPQEASARRREIEDKLKQEEETLSFIRDSLEKSDQLTRNMVSILSSFESRLMKLENSIIPVHKQTENLQRLQENVEKTLSCLDHVISYYHVASDTEKIIREGPTGRLEEYLGSMAKIQKAVEYFQDNSPDSPELNKVKLLFERGKESLESEFRSLMTRHSKVVSPVLLLDLISADDELEVQEDVVLEHLPESVLRDVVRISRWLVEYGRNQDFMNVYYQIRSSQLDRSIKGLKEHFRKSSSSSGVPYSPAIPNKRKDTPTKKPIKRPGTIRKAQNLLKQYSQHGLDGKKGGSNLIPLEGRDDMLDVETDAYIHCVSAFVKLAQSEYRLLMEIIPEHHQKKTFDSLIQDALDGLMLEGENIVSAARKAIIRHDFSTVLTVFPILRHLKQTKPEFDQVLQGTAASTKNKLPGLITSMETIGAKALEDFADNIKNDPDKEYNMPKDGTVHELTSNAILFLQQLLDFQETAGAMLASQVLGDTYNIPLDPRETSSSATSYSSEFSKRLLSTYICKVLGNLQLNLLSKSKVYEDPALSAIFLHNNYNYILKSLEKSELIQLVAVTQKTAERSYREHIEQQIQTYQRSWLKVTDYIAEKNLPVFQPGVKLRDKERQMIKERFKGFNDGLEELCKIQKVWAIPDTEQRDKIRQAQKDIVKETYGAFLHRYGSVPFTKNPEKYIKYRVEQVGDMIDRLFDTSA	41.2827003906543	train
MSKRHRLDLGEDYPSGKKRAGTDGKDRERDRDREDRSKDRDRERDRGDREREREKEKEKELRASTNAMLISAGLPPLKASHSAHSTHSAHSTHSTHSAHSTHTGHTGHTSLPQCINPFTNLPHTPRYYDILKKRLQLPVWEYKDRFTDILVRHQSFVLVGETGSGKTTQIPQWCVEYMRSLPGPKRGVACTQPRRVAAMSVAQRVADEMDVMLGQEVGYSIRFEDCSSAKTILKYMTDGMLLREAMNDPLLERYGVIILDEAHERTLATDILMGVLKEVVRQRSDLKVIVMSATLDAGKFQIYFDNCPLLTIPGRTHPVEIFYTPEPERDYLEAAIRTVIQIHMCEEEEGDLLLFLTGQEEIDEACKRIKREVDDLGPEVGDIKIIPLYSTLPPQQQQRIFEPPPPKKQNGAIGRKVVVSTNIAETSLTIDGVVFVIDPGFAKQKVYNPRIRVESLLVTAISKASAQQRAGRAGRTRPGKCFRLYTEKAYKTEMQDNTYPEILRSNLGSVVLQLKKLGIDDLVHFDFMDPPAPETLMRALELLNYLAALNDDGDLTELGSMMAEFPLDPQLAKMVIASCDYNCSNEVLSITAMLSVPQCFVRPTEAKKAADEAKMRFAHIDGDHLTLLNVYHAFKQNHESVQWCYDNFINYRSLMSADNVRQQLSRIMDRFNLPRRSTDFTSRDYYINIRKALVTGYFMQVAHLERTGHYLTVKDNQVVQLHPSTVLDHKPEWVLYNEFVLTTKNYIRTCTDIKPEWLVKIAPQYYDMSNFPQCEAKRQLDRIIAKLQSKEYSQY	49.9920011951116	train
MKFPWKVFKTTLLLLLLSHSLASVPSEDQPGDSYSHGQSCLGCVVLVSVIEQLAEVHNSSVQVAMERLCSYLPEKLFLKTACYFLVQTFGSDIIKLLDEAMKADVVCYALEFCKRGAVQPQCHLYPLPQEAWESALEKARQVLRRSSTMKYPRSGRNICSLPFLTKICQKIELSIKKAVPFKDIDSDKHSVFPTLRGYHWRGRDCNDSDKTVYPGRRPDNWDIHQDSNCNGIWGIDPKDGIPYEKKFCEGSQPRGIILLGDSAGAHFHIPPEWLTASQMSVNSFLNLPSALTDELNWPQLSGVTGFLDSTSGIEEKSIYHRLRKRNHCNHRDYQSISKNGASSRNLKNFIESLSRNQASDHPAIVLYAMIGNDVCNSKADTVPEMTTPEQMYANVMQTLTHLNSHLPNGSHVILYGLPDGTFLWDSLHNRYHPLGQLNKDVTYAQFFSFLRCLQLNPCNGWMSSNKTLRTLTSERAEQLSNTLKKIATTETFANFDLFYVDFAFHEIIEDWQKRGGQPWQLIEPVDGFHPNEVASLLQANRVWEKIQLQWPHVLGKENPFNSQIEEVFGDQGGH	43.1549443507065	train
MDADKDNIKQACDERSAEMDDMRGEQSMGLVHEIMSENKELDEEIKKLEAELQSDAREFQIKENVPEKKLKLTSVESPKDGCHFSNSSCSFQVSSQILYELQEGQALITFEKEEVAQNVISMGNHVVQMEGTPVKVSAHPVPLNTGVRFQVHVDISKMKINVTGIPDELSEEQTRDKLELSFCKSRNGGGEVESVDYDRKSRSAVITFVETGVVDKILKKKTYPLYMNQKCHSVAVSPCIERCLEKYQVFSAVSKKTVLLTGLEGIPVDEETGEDLLNIHFQRKNNGGGEVEVVKCSLDQSFAAYFKEEARETI	54.0066639425638	train
MADNEKLDNQRLKNFKNKGRDLETMRRQRNEVVVELRKNKRDEHLLKRRNVPQEDICEDSDIDGDYRVQNTSLEAIVQNASSDNQGIQLSAVQAARKLLSSDRNPPIDDLIKSGILPILVHCLERDDNPSLQFEAAWALTNIASGTSEQTQAVVQSNAVPLFLRLLHSPHQNVCEQAVWALGNIIGDGPQCRDYVISLGVVKPLLSFISPSIPITFLRNVTWVMVNLCRHKDPPPPMETIQEILPALCVLIHHTDVNILVDTVWALSYLTDAGNEQIQMVIDSGIVPHLVPLLSHQEVKVQTAALRAVGNIVTGTDEQTQVVLNCDALSHFPALLTHPKEKINKEAVWFLSNITAGNQQQVQAVIDANLVPMIIHLLDKGDFGTQKEAAWAISNLTISGRKDQVAYLIQQNVIPPFCNLLTVKDAQVVQVVLDGLSNILKMAEDQAETIANLIEECGGLEKIEQLQNHENEDIYKLAYEIIDQFFSSDDIDEDPSLVPESVQGGTFGFNSSTNVPTEGFQF	52.5569568732838	train
MAEYKNIVLLKGLENMEDYQFRTVKSLLRKELKLTKKMQEDYDRIQLADWMEDKFPKDAGLDKLIKVCEHIKDLKDLAKKLKTEKAKVQEKKKGKCKTAGKKKGQDELSSSESLFINKESYKSVPSSKKKRKQITKTEGGKKKKLTQEQAQLPETSGTNIKKEEDCLQNPHKSPPTPSSSSSNKAPRRGTVPKEPSREEGHHQGPKQVMVLKVTEPFTYDFEETKRMFHATVATETEFFRVKVFDTALMSKFIPGKIIAISHYIGCNGFLEIYRASCVSDVNINPTMIISNTLSESAIATPKISYLLSQAKGTFVNGEFVVFKKSERHECICYGIGDDTGKMAVVVYGRLTNVRCEPGSKLRLVCFELTSTKDVCLLRSVRHSYMQVINEGKPLNPDSVRRNSLEPYF	48.6730519859878	train
MDMFPLTWVFLALYFSGHEVRSQQDPPCGGRLNSKDAGYITSPGYPQDYPSHQNCEWIVYAPEPNQKIVLNFNPHFEIEKHDCKYDFIEIRDGDSESADLLGKHCGNIAPPTIISSGSVLYIKFTSDYARQGAGFSLRYEIFKTGSEDCSKNFTSPNGTIESPGFPEKYPHNLDCTFTILAKPRMEIILQFLTFDLEHDPLQVGEGDCKYDWLDIWDGIPHVGPLIGKYCGTKTPSKLRSSTGILSLTFHTDMAVAKDGFSARYYLIHQEPPENFQCNVPLGMESGRIANEQISASSTFSDGRWTPQQSRLHGDDNGWTPNLDSNKEYLQVDLRFLTMLTAIATQGAISRETQKGYYVKSYKLEVSTNGEDWMVYRHGKNHKIFQANNDATEVVLNKLHMPLLTRFIRIRPQTWHLGIALRLELFGCRVTDAPCSNMLGMLSGLIADTQISASSTREYLWSPSAARLVSSRSGWFPRNPQAQPGEEWLQVDLGTPKTVKGVIIQGARGGDSITAVEARAFVRKFKVSYSLNGKDWEYIQDPRTQQTKLFEGNMHYDTPDIRRFDPVPAQYVRVYPERWSPAGIGMRLEVLGCDWTDSKPTVETLGPTVKSEETTTPYPMDEDATECGENCSFEDDKDLQLPSGFNCNFDFPEETCGWVYDHAKWLRSTWISSANPNDRTFPDDKNFLKLQSDGRREGQYGRLISPPVHLPRSPVCMEFQYQAMGGHGVALQVVREASQESKLLWVIREDQGSEWKHGRIILPSYDMEYQIVFEGVIGKGRSGEISIDDIRISTDVPLENCMEPISAFAGEDFKVDIPETHGGEGYEDEIDDEYEGDWSNSSSSTSGAGDPSSGKEKSWLYTLDPILITIIAMSSLGVLLGATCAGLLLYCTCSYSGLSSRSCTTLENYNFELYDGLKHKVKINHQKCCSEA	47.5392577784254	train
MEMDKRIYLELRNRTPSDVKELVLDNCKSIEGKIEGLTDEFEELEFLSTINVGLTSISNLPKLNKLKKLELSENRISGDLEVLAEKCPNLKHLNLSGNKIKDLSTIEPLKKLENLKSLDLFNCEVTNLNAYRENVFKLLPQVMYLDGYDRDNKEAPDSDVEGYVEDDDEEDEDEEEYDEYAQLVEDEEEEDEEEEGEEEDVSGEEEEDEEGYNDGEVDDEEDEEEAGEEEGSQKRKREPDDEGEEDD	48.0184360430897	train
MAAEAAGGKYRSTVSKSKDPSGLLISVIRTLSTSDDVEDRENEKGRLEEAYEKCDRDLDELIVQHYTELTTAIRTYQSITERITNSRNKIKQVKENLLSCKMLLHCKRDELRKLWIEGIEHKHVLNLLDEIENIKQVPQKLEQCMASKHYLSATDMLVSAVESLEGPLLQVEGLSDLRLELHSKKMNLHLVLIEELHRHLYIKSTSRVVQRNKEKGKMSSHGKDPSPGPLIDVSNIPTPRKFLDASQYSAAGGSSVREMNLQDVKEDLECDPEENSTLFMGILIQGLARLKKIPETVKAIKERLEQELKQIVKRSTTQVADSAYQRGESLTVDNQPRLLLELLELLFDKFNAVATAHSVVLGYLQDSVGTQLTQQEEIKLYDMADVWVKIQDVLQMLLTEYLDMKNTRTASEPSAQLSYASTGREFAAFFAKKKPQRPKNSLFKFESSSHAISMSAYLREQRRELYSRSGELQGGPDDNLIEGGGTKFVCKPGARNITVIFHPLLRFIQEIEHALGLGPAKQCPLREFLTVYIKSIFLNQVLAEINKEIEGVTKTSDPLKILANADTMKVLGVQRPLLQSTIIVEKTVQDLMNLMHDLSAYSDQFLNMVCVKLQEYKDTCSTAYRGIVQSEEKLVISASWAKDDDISRLLKSLPNWTNMAQPKQLRPKREEEEDFIRAAFGKESEVLIGNLGDKLIPPQDILRDVSDLKALANMHESLEWLAGRTKSAFSNLSTSQMLSPAQESHVNMDLPPVSEQIMQTLSELAKTFQDMADRCLLVLHLEVRVHCFHYLIPLAKEGNYAIVANVESMDYDPLVVKLNKDISAMEEAMSASLQQHKFQYIFEGLGHLISCILINGAQYFRRISESGIKKMCRNIFVLQQNLTNITMSREADLDFARQYYEMLYNTADELLNLVVDQGVKYTELEYIHALTLLHRSQTGVGDQTTQNTRLQRLKEIICEQAAIKQATKDKKITTV	44.8427697642207	train
MNLTRAGARLQVLLGHLGRPSAPTIVAQPVSGLASPASFQPEQFQYTLDNNVLTLEQRKFYEENGFLVIKNLVSDDDIQRFRAEFERICREEVKPPGIVIMRDVALAKQDYMPSDRMVSKIQDFQEDEELFRYCLLPEILKYVECFTGPNIMALHGMLINKPPDVGKKTSRHPLHQDLHYFPFRPSNLIVCAWTAMEHIDRNNGCLVVLPGTHKGTLKPHDYPKWEGGVNKMYHGIQDYDPNSPRVHLVMEKGDTVFFHPLLIHGSGRNKTQGFRKAISCHFGSSDCQCIDVSGTSQENIAREVVEMAEKKYGFQGVMDFKDTWIFRSRLVKGERINI	43.1616658353969	train
MKPKLMYQELKVPVEEPAGELPLNEIEAWKAAEKKARWVLLVLILAVVGFGALMTQLFLWEYGDLHLFGPNQRPAPCYDPCEAVLVESIPEGLEFPNATTSNPSTSQAWLGLLAGAHSSLDIASFYWTLTNNDTHTQEPSAQQGEEVLQQLQALAPRGVKVRIAVSKPNGPLADLQSLLQSGAQVRMVDMQKLTHGVLHTKFWVVDQTHFYLGSANMDWRSLTQVKELGVVMYNCSCLARDLTKIFEAYWFLGQAGSSIPSTWPRSFDTRYNQETPMEICLNGTPALAYLASAPPPLCPSGRTPDLKALLNVVDSARSFIYIAVMNYLPTMEFSHPRRFWPAIDDGLRRAAYERGVKVRLLISCWGHSDPSMRSFLLSLAALHDNHTHSDIQVKLFVVPTDESQARIPYARVNHNKYMVTERASYIGTSNWSGSYFTETAGTSLLVTQNGHGGLRSQLEAVFLRDWESPYSHDLDTSANSVGNACRLL	51.508328002982	train
MKPKLMYQELKVPVEEPAGELPLNEIEAWKAAEKKARWVLLVLILAVVGFGALMTQLFLWEYGDLHLFGPNQRPAPCYDPCEAVLVESIPEGLEFPNATTSNPSTSQAWLGLLAGAHSSLDIASFYWTLTNNDTHTQEPSAQQGEEVLQQLQALAPRGVKVRIAVSKPNGPLADLQSLLQSGAQVRMVDMQKLTHGVLHTKFWVVDQTHFYLGSANMDWRSLTQVKELGVVMYNCSCLARDLTKIFEAYWFLGQAGSSIPSTWPRSFDTRYNQETPMEICLNGTPALAYLASAPPPLCPSGRTPDLKALLNVVDSARSFIYIAVMNYLPTMEFSHPRRFWPAIDDGLRRAAYERGVKVRLLISCWGHSDPSMRSFLLSLAALHDNHTHSDIQVKLFVVPTDESQARIPYARVNHNKYMVTERASYIGTSNWSGSYFTETAGTSLLVTQNGHGGLRSQLEAVFLRDWESPYSHDLDTSANSVGNACRLL	56.8936833457366	train
MAWRQLRKRALDAAIILGGGGLLFTSYLTATGDDHFYAEYLMPALQRLLDPESAHRLAVRVISLGLLPRATFQDSNMLEVRVLGHKFRNPVGIAAGFDKHGEAVDGLYKLGFGFVEVGSVTPQPQEGNPRPRVFRLPEDQAVINRYGFNSHGLSAVEHRLRARQQKQTQLTTDGLPLGINLGKNKTSVDAAADYVEGVRILGPLADYLVVNVSSPNTAGLRSLQGKTELRRLLSKVLQERDALKGPQKPAVLVKIAPDLTAQDKEDIASVARELGIDGLIITNTTVSRPVGLQGALRSETGGLSGKPLRDLSTQTIREMYALTQGTIPIIGVGGVSSGQDALEKIQAGASLVQLYTALTFLGPPVVARVKRELEALLKERGFNTVTDAIGVDHRR	55.5610565629117	train
MAWRQLRKRALDAAIILGGGGLLFTSYLTATGDDHFYAEYLMPALQRLLDPESAHRLAVRVISLGLLPRATFQDSNMLEVRVLGHKFRNPVGIAAGFDKHGEAVDGLYKLGFGFVEVGSVTPQPQEGNPRPRVFRLPEDQAVINRYGFNSHGLSAVEHRLRARQQKQTQLTTDGLPLGINLGKNKTSVDAAADYVEGVRILGPLADYLVVNVSSPNTAGLRSLQGKTELRRLLSKVLQERDALKGPQKPAVLVKIAPDLTAQDKEDIASVARELGIDGLIITNTTVSRPVGLQGALRSETGGLSGKPLRDLSTQTIREMYALTQGTIPIIGVGGVSSGQDALEKIQAGASLVQLYTALTFLGPPVVARVKRELEALLKERGFNTVTDAIGVDHRR	54.5468653937905	train	True
MPGLWRQRLPSAWALLLLPFLPLLMPAAPAAHRGSYKPVIVVHGLFDSSYSFRHLLDYINETHTGTVVTVLDLFDGRESLRPLWEQVQGFREAVVPIMEKAPEGVHLICYSQGGLVCRALLSVMDNHNVDSFISLSSPQMGQYGDTDYLKWLFPTSMRSNLYRVCYSPWGQEFSICNYWHDPHHDDLYLNASSFLALINGERDHPNATAWRKNFLRVGRLVLIGGPDDGVITPWQSSFFGFYDANETVLEMEEQPVYLRDSFGLKTLLARGAIVRCPMAGISHTTWHSNRTLYDTCIEPWLS	55.6389510044503	train
METSPISPMNEKNTAQPQQREENAQQILNTAIPFRQRSPGLLPEALKVGVRPDPANQIVETQEIEHPVAGFEGDSDQFQVSTNEMAEHLQASDLWYCPDGSFVKKIIVPGHGLDKPKLGSKCQVLALGFPFGSGMPEGWTELTIGIGQWREKMWGELMEKCLESMRQGEEAKIHLPGSSAPLAKLRLDSFTNGRDSWEMEAMEKEALAKEEHRRGTELFRAGNPQGAARCYGRALRLLLTLPPPGPPERTTLYANLAACQLLLGHPQLAAQSCDRVLEREPGHLKALYRRGVARAALGDLEKATADFKKVLAVDPKNRAAKEELGKVVIQGRKQDAGLARGLRKMFS	49.5788739831234	train
MAKEDEEPGAHRGGSTCSRPQPGKGGRTAACCSRPKVAALIVGTLLFLTGIGAASWAIVTILLQSDQEPLYQVQLSPGDSRLAVFDKTEGTWRLLCSSRSNARVAGLGCEEMGFLRALAHSELDVRTAGANGTSGFFCVDEGGLPLAQRLLDVISVCDCPRGRFLTATCQDCGRRKLPVDRIVGGQDSSLGRWPWQVSLRYDGTHLCGGSLLSGDWVLTAAHCFPERNRVLSRWRVFAGAVARTSPHAVQLGVQAVIYHGGYLPFRDPTIDENSNDIALVHLSSSLPLTEYIQPVCLPAAGQALVDGKVCTVTGWGNTQFYGQQAMVLQEARVPIISNEVCNSPDFYGNQIKPKMFCAGYPEGGIDACQGDSGGPFVCEDSISGTSRWRLCGIVSWGTGCALARKPGVYTKVTDFREWIFKAIKTHSEASGMVTQP	57.9143315416537	train	True
MATAMTVSSKLRGLLMQQLRGTSQLYFNISLRSLSSSAQEASKRAPEEVSDHNYESIQVTSAQKHVLHVQLNRPEKRNAMNRAFWRELVECFQKISKDSDCRAVVVSGAGKMFTSGIDLMDMASELMQPSGDDAARIAWYLRDLISKYQKTFTVIEKCPKPVIAAIHGGCIGGGVDLVSACDIRYCTQDAFFQIKEVDMGLAADVGTLQRLPKVIGNQSLVNELTFSARKMMADEALDSGLVSRVFQDKDAMLNAAFALAADISSKSPVAVQGSKINLIYSRDHSVDESLDYMATWNMSMLQTQDIIKSVQAAMEKRDTKSITFSKL	49.6668973049509	train	True
MATAMTVSSKLRGLLMQQLRGTSQLYFNISLRSLSSSAQEASKRAPEEVSDHNYESIQVTSAQKHVLHVQLNRPEKRNAMNRAFWRELVECFQKISKDSDCRAVVVSGAGKMFTSGIDLMDMASELMQPSGDDAARIAWYLRDLISKYQKTFTVIEKCPKPVIAAIHGGCIGGGVDLVSACDIRYCTQDAFFQIKEVDMGLAADVGTLQRLPKVIGNQSLVNELTFSARKMMADEALDSGLVSRVFQDKDAMLNAAFALAADISSKSPVAVQGSKINLIYSRDHSVDESLDYMATWNMSMLQTQDIIKSVQAAMEKRDTKSITFSKL	60.5684278033251	train
MASWAEPSEPAALRLPGAPLLEGFEVLDGVDDAEEEDDLSGLPPLEDMGQPTVEEAEQPGALAREFLAATEPEPAPAPAPEEWLDILGNGLLRMKTLVPGPKGSSRPLKGQVVTVHLQMSLENGTRVQEEPELAFTLGDCDVIQALDLSVPLMDVGETAMVTADSKYCYGPQGRSPYIPPHAALCLEVTLKTAEDGPDLEMLSGQERVALANRKRECGNAHYQRADFVLAANSYDLAIKAITSNTKVDMTCEEEEELLQLKVKCLNNLAASQLKLDHYRAALRSCSQVLEHQPDNIKALFRKGKVLAQQGEYSEAIPILRAALKLEPSNKTIHAELSKLVKKRAAQRSTETALYRKMLGNPSRLPAKCPGKGAWSIPWKWLFGATAVALGGVALSVVIAARN	43.8761649525092	train
MASWAEPSEPAALRLPGAPLLEGFEVLDGVDDAEEEDDLSGLPPLEDMGQPTVEEAEQPGALAREFLAATEPEPAPAPAPEEWLDILGNGLLRMKTLVPGPKGSSRPLKGQVVTVHLQMSLENGTRVQEEPELAFTLGDCDVIQALDLSVPLMDVGETAMVTADSKYCYGPQGRSPYIPPHAALCLEVTLKTAEDGPDLEMLSGQERVALANRKRECGNAHYQRADFVLAANSYDLAIKAITSNTKVDMTCEEEEELLQLKVKCLNNLAASQLKLDHYRAALRSCSQVLEHQPDNIKALFRKGKVLAQQGEYSEAIPILRAALKLEPSNKTIHAELSKLVKKRAAQRSTETALYRKMLGNPSRLPAKCPGKGAWSIPWKWLFGATAVALGGVALSVVIAARN	43.7905259690331	train
MAGEEMNEDYPVEIHESLTALESSLGAVDDMLKTMMAVSRNELLQKLDPLEQAKVDLVSAYTLNSMFWVYLATQGVNPKEHPVKQELERIRVYMNRVKEITDKKKAAKLDRGAASRFVKNALWEPKAKSTPKVANKGKSKH	49.1503849398133	train
MCDLIEPQPAEKIGKMKKLRRTLSESFSRIALKKEDTTFDEICVTKMSTRNCQGTDSVIKHLDTIPEDKKVRVQRTQSTFDPFEKPANQVKRVHSENNACINFKSSSAGKESPKVRRHSSPSSPTSPKFGKADSYEKLEKLGEGSYATVYKGKSKVNGKLVALKVIRLQEEEGTPFTAIREASLLKGLKHANIVLLHDIIHTKETLTLVFEYVHTDLCQYMDKHPGGLHPDNVKLFLFQLLRGLSYIHQRYILHRDLKPQNLLISDTGELKLADFGLARAKSVPSHTYSNEVVTLWYRPPDVLLGSTEYSTCLDMWGVGCIFVEMIQGVAAFPGMKDIQDQLERIFLVLGTPNEDTWPGVHSLPHFKPERFTVYSSKSLRQAWNKLSYVNHAEDLASKLLQCSPKNRLSAQAALSHEYFSDLPPRLWELTDMSSIFTVPNVRLQPEAGESMRAFGKNNSYGKSLSNSKH	50.8345508228146	train
MAQPGPAPQPDVSLQQRVAELEKINAEFLRAQQQLEQEFNQKRAKFKELYLAKEEDLKRQNAVLQAAQDDLGHLRTQLWEAQAEMENIKAIATVSENTKQEAIDEVKRQWREEVASLQAIMKETVRDYEHQFHLRLEQERAQWAQYRESAEREIADLRRRLSEGQEEENLENEMKKAQEDAEKLRSVVMPMEKEIAALKDKLTEAEDKIKELEASKVKELNHYLEAEKSCRTDLEMYVAVLNTQKSVLQEDAEKLRKELHEVCHLLEQERQQHNQLKHTWQKANDQFLESQRLLMRDMQRMEIVLTSEQLRQVEELKKKDQEEDEQQRVNKRKDNKKTDTEEEVKIPVVCALTQEESSTPLSNEEEHLDSTHGSVHSLDADLMLPSGDPFSKSDNDMFKDGLRRAQSTDSLGTSSSLQSKALGYNYKAKSAGNLDESDFGPLVGADSVSENFDTVSLGSLQMPSGFMLTKDQERAIKAMTPEQEETASLLSSVTQGMESAYVSPSGYRLVSETEWNLLQKEVHNAGNKLGRRCDMCSNYEKQLQGIQIQEAETRDQVKKLQLMLRQANDQLEKTMKEKQELEDFLKQSAEDSSHQISALVLRAQASEVLLEELQQSFSQAKRDVQEQMAVLMQSREQVSEELVRLQKDNDSLQGKHSLHVSLQLAEDFILPDTVEVLRELVLKYRENIVHVRTAADHMEEKLKAEILFLKEQIQAEQCLKENLEETLQLEIENCKEEIASISSLKAELERIKVEKGQLESTLREKSQQLESLQEMKVNLEEQLKKETAAKATVEQLMFEEKNKAQRLQTELDVSEQVQRDFVKLSQTLQVQLERIRQADSLERIRAILNDTKLTDINQLPET	49.5711515184097	train	True
MDRLLRLGGGMPGLGQGPPTDAPAVDTAEQVYISSLALLKMLKHGRAGVPMEVMGLMLGEFVDDYTVRVIDVFAMPQSGTGVSVEAVDPVFQAKMLDMLKQTGRPEMVVGWYHSHPGFGCWLSGVDINTQQSFEALSERAVAVVVDPIQSVKGKVVIDAFRLINANMMVLGHEPRQTTSNLGHLNKPSIQALIHGLNRHYYSITINYRKNELEQKMLLNLHKKSWMEGLTLQDYSEHCKHNESVVKEMLELAKNYNKAVEEEDKMTPEQLAIKNVGKQDPKRHLEEHVDVLMTSNIVQCLAAMLDTVVFK	46.1440066212503	train
MDRLLRLGGGMPGLGQGPPTDAPAVDTAEQVYISSLALLKMLKHGRAGVPMEVMGLMLGEFVDDYTVRVIDVFAMPQSGTGVSVEAVDPVFQAKMLDMLKQTGRPEMVVGWYHSHPGFGCWLSGVDINTQQSFEALSERAVAVVVDPIQSVKGKVVIDAFRLINANMMVLGHEPRQTTSNLGHLNKPSIQALIHGLNRHYYSITINYRKNELEQKMLLNLHKKSWMEGLTLQDYSEHCKHNESVVKEMLELAKNYNKAVEEEDKMTPEQLAIKNVGKQDPKRHLEEHVDVLMTSNIVQCLAAMLDTVVFK	50.1846027608122	train
MVLPTVLILLLSWAAGLGGQYGNPLNKYIRHYEGLSYNVDSLHQKHQRAKRAVSHEDQFLLLDFHAHGRQFNLRMKRDTSLFSDEFKVETSNKVLDYDTSHIYTGHIYGEEGSFSHGSVIDGRFEGFIKTRGGTFYIEPAERYIKDRILPFHSVIYHEDDINYPHKYGPQGGCADHSVFERMRKYQMTGVEEGARAHPEKHAASSGPELLRKKRTTLAERNTCQLYIQTDHLFFKYYGTREAVIAQISSHVKAIDTIYQTTDFSGIRNISFMVKRIRINTTSDEKDPTNPFRFPNIGVEKFLELNSEQNHDDYCLAYVFTDRDFDDGVLGLAWVGAPSGSSGGICEKSKLYSDGKKKSLNTGIITVQNYGSHVPPKVSHITFAHEVGHNFGSPHDSGTECTPGESKNLGQKENGNYIMYARATSGDKLNNNKFSLCSIRNISQVLEKKRNNCFVESGQPICGNGMVEQGEECDCGYSDQCKDDCCFDANQPEGKKCKLKPGKQCSPSQGPCCTAQCAFKSKSEKCRDDSDCAKEGICNGFTALCPASDPKPNFTDCNRHTQVCINGQCAGSICEKYDLEECTCASSDGKDDKELCHVCCMKKMAPSTCASTGSLQWSKQFSGRTITLQPGSPCNDFRGYCDVFMRCRLVDADGPLARLKKAIFSPQLYENIAEWIVAHWWAVLLMGIALIMLMAGFIKICSVHTPSSNPKLPPPKPLPGTLKRRRPPQPIQQPPRQRPRESYQMGHMRR	49.1748194328868	train
MAKFNTGSNPTEEAATSSRPFKVAGQSSPSGIQSRKNLFDNQGNASPPAGPSSMPKFGTTKPPLAAKPTYEEKPEKEPKPPFLKPTGGSPRFGTQPNSVSRDPEVKVGFLKPVSPKPTSLTKEDSKPVVLRPPGNKLHNLNQESDLKTPGPKPGPAPPVPENELKPGFSKVAGAKSKFMPAAQDTDSKPRFPRHTFGQKPSLSTEDSQEENTSKNVPVQKGSPVQLGAKSKGAPFKPPKEDPEDKDHGAPSSPFPGVVLKPAASRGSPGLSKNFEEKKEDRKTDLAKNIFLNKLNQEEPARFPKAPSKLTAGTPWGQSQEKEGDKNSATPKQKALPPLSVLGPPPPKPNRPPNVDLTRFRKADSANSATKSQTPYSTTSLPPPPPTHPASQPPLPASHPAHPPVPSLPPRNIKPPLDLKHPINDENQDGVMHSDGTGNLEEEQESEGETYEDIDSSKERDKKREKEEKKRLELERKEQKEREKKEQELKKKFKLTGPIQVIHHAKACCDVKGGKNELSFKQGEDIEIIRITDNPEGKWLGRTARGSYGYIKTTAVEIDYDSLKRKKNSLNAVPPRLVEDDQDVYDDVAEQDAPNSHGQSGSGGMFPPPPTDDEIYDGIEEEDDDDGSVPQVDEKTNAWSWGILKMLKGKDDRKKSIREKPKVSESDNNEGSSLPSQHKQLDVGEEVYDDVDASDFPPPPAEMSQGMSVGRAKTEEKDPKKLKKQEKEEKDLRKKFKYDGEIRVLYSTKVASSLTSKKWGARDLQIKPGESLEVIQSTDDTKVLCRNEEGKYGYVLRSYLVDNDGEIYDDIADGCIYDND	47.2316318229342	test
MGAHHPALGLLLLLLCPAQVFSQSCVWYGECGIATGDKRYNCKYSGPPKPLPKDGYDLVQELCPGLFFDNVSLCCDIQQLQTLKSNLQLPLQFLSRCPSCFYNLMTLFCELTCSPHQSQFLNVTATEDYFDPKTQENKTNVKELEYFVGQSFANAMYNACRDVEAPSSNEKALGLLCGRDARACNATNWIEYMFNKDNGQAPFTIIPVFSDLSILGMEPMRNATKGCNESVDEVTGPCSCQDCSIVCGPKPQPPPPPMPWRIWGLDAMYVIMWVTYVAFLFVFFGALLAVWCHRRRYFVSEYTPIDSNIAFSVNSSDKGEASCCDPLGAAFDDCLRRMFTKWGAFCVRNPTCIIFFSLAFITVCSSGLVFVQVTTNPVELWSAPHSQARLEKEYFDKHFGPFFRTEQLIIQAPNTSVHIYEPYPAGADVPFGPPLNKEILHQVLDLQIAIESITASYNNETVTLQDICVAPLSPYNKNCTIMSVLNYFQNSHAVLDSQVGDDFYIYADYHTHFLYCVRAPASLNDTSLLHGPCLGTFGGPVFPWLVLGGYDDQNYNNATALVITFPVNNYYNDTERLQRAWAWEKEFISFVKNYKNPNLTISFTAERSIEDELNRESNSDVFTVIISYVVMFLYISLALGHIQSCSRLLVDSKISLGIAGILIVLSSVACSLGIFSYMGMPLTLIVIEVIPFLVLAVGVDNIFILVQTYQRDERLQEETLDQQLGRILGEVAPTMFLSSFSETSAFFFGALSSMPAVHTFSLFAGMAVLIDFLLQITCFVSLLGLDIKRQEKNHLDILCCVRGADDGQGSHASESYLFRFFKNYFAPLLLKDWLRPIVVAVFVGVLSFSVAVVNKVDIGLDQSLSMPNDSYVIDYFKSLAQYLHSGPPVYFVLEEGYNYSSRKGQNMVCGGMGCDNDSLVQQIFNAAELDTYTRVGFAPSSWIDDYFDWVSPQSSCCRLYNVTHQFCNASVMDPTCVRCRPLTPEGKQRPQGKEFMKFLPMFLSDNPNPKCGKGGHAAYGSAVNIVGDDTYIGATYFMTYHTILKTSADYTDAMKKARLIASNITETMRSKGSDYRVFPYSVFYVFYEQYLTIIDDTIFNLSVSLGSIFLVTLVVLGCELWSAVIMCITIAMILVNMFGVMWLWGISLNAVSLVNLVMSCGISVEFCSHITRAFTMSTKGSRVSRAEEALAHMGSSVFSGITLTKFGGIVVLAFAKSQIFEIFYFRMYLAMVLLGATHGLIFLPVLLSYIGPSVNKAKRHTTYERYRGTERERLLNF	57.1963995858523	train
MTSSLHRPFRVPWLLWAVLLVSTTAASQNQERLCAFKDPYQQDLGIGESRISHENGTILCSKGSTCYGLWEKSKGDINLVKQGCWSHIGDPQECHYEECVVTTTPPSIQNGTYRFCCCSTDLCNVNFTENFPPPDTTPLSPPHSFNRDETIIIALASVSVLAVLIVALCFGYRMLTGDRKQGLHSMNMMEAAAAEPSLDLDNLKLLELIGRGRYGAVYKGSLDERPVAVKVFSFANRQNFINEKNIYRVPLMEHDNIARFIVGDERLTADGRMEYLLVMEYYPNGSLCKYLSLHTSDWVSSCRLAHSVTRGLAYLHTELPRGDHYKPAISHRDLNSRNVLVKNDGACVISDFGLSMRLTGNRLVRPGEEDNAAISEVGTIRYMAPEVLEGAVNLRDCESALKQVDMYALGLIYWEVFMRCTDLFPGESVPDYQMAFQTEVGNHPTFEDMQVLVSREKQRPKFPEAWKENSLAVRSLKETIEDCWDQDAEARLTAQCAEERMAELMMIWERNKSVSPTVNPMSTAMQNERNLSHNRRVPKIGPYPDYSSSSYIEDSIHHTDSIVKNISSEHSMSSTPLTIGEKNRNSINYERQQAQARIPSPETSVTSLSTNTTTTNTTGLTPSTGMTTISEMPYPDETHLHATNVAQSIGPTPVCLQLTEEDLETNKLDPKEVDKNLKESSDENLMEHSLKQFSGPDPLSSTSSSLLYPLIKLAVEVTGQQDFTQAANGQACLIPDVPPAQIYPLPKQQNLPKRPTSLPLNTKNSTKEPRLKFGNKHKSNLKQVETGVAKMNTINAAEPHVVTVTMNGVAGRSHNVNSHAATTQYANGAVPAGQAANIVAHRSQEMLQNQFIGEDTRLNINSSPDEHEPLLRREQQAGHDEGVLDRLVDRRERPLEGGRTNSNNNNSNPCSEQDILTQGVTSTAADPGPSKPRRAQRPNSLDLSATNILDGSSIQIGESTQDGKSGSGEKIKRRVKTPYSLKRWRPSTWVISTEPLDCEVNNNGSDRAVHSKSSTAVYLAEGGTATTTVSKDIGMNCL	46.194894546304	train
MAQSRDTGNPFPDSGELDNPFQDPAVIQHRPSQQYATLDVYNPFENREPPPAYEPPAPAPAPLPPPSAPSVQSSRKLSPTEPRNYGSYSTQASAAAATAELLKKQEELNRKAEELDRRERELQHVALGGAGTRQNNWPPLPSFCPVKPCFFQDISMEIPQEFQKTVSTMYYLWMCSTLALLLNFFACLARFCVDTGSGSGFGLSMLWLLLFTPCSFVCWYRPMYKAFRSDSSFNFFVFFFIFFVQDVFFVLQAIGIPGWGFSGWVTALVVVGSKPAVAVLMLLVALLFTGIAVLGIVMLKRIHSLYRQTGASFQKAQQEFAAGVFSNPAVRTAAANAAAGAAENAFRAP	49.5596582823871	train
MTDSKYFTTTKKGEIFELKAELNSDKKEKKKEAVKKVIASMTVGKDVSALFPDVVNCMQTDNLELKKLVYLYLMNYAKSQPDMAIMAVNTFVKDCEDPNPLIRALAVRTMGCIRVDKITEYLCEPLRKCLKDEDPYVRKTAAVCVAKLHDINAQLVEDQGFLDTLKDLISDSNPMVVANAVAALSEIAESHPSSNLLDLNPQSINKLLTALNECTEWGQIFILDCLANYMPKDDREAQSICERVTPRLSHANSAVVLSAVKVLMKFMEMLSKDLDYYATLLKKLAPPLVTLLSAEPELQYVALRNINLIVQKRPEILKHEMKVFFVKYNDPIYVKLEKLDIMIRLASQANIAQVLAELKEYATEVDVDFVRKAVRAIGRCAIKVEQSAERCVSTLLDLIQTKVNYVVQEAIVVIKDIFRKYPNKYESVIATLCENLDSLDEPEARAAMIWIVGEYAERIDNADELLESFLEGFHDESTQVQLQLLTAIVKLFLKKPTETQELVQQVLSLATQDSDNPDLRDRGYIYWRLLSTDPVAAKEVVLAEKPLISEETDLIEPTLLDELICYIGTLASVYHKPPNAFVEGGRGVVHKSLPPRTASSESTESPETAPAGAPAGDQPDVIPAQGDLLGDLLNLDLGPPVSGPPLAASSVQMGAVDLLGGGLDSLIGDSNFGAPSASVAAAPAPARLGAPISSGLSDLFDLTSGVGTLSGSYVAPKAVWLPAMKAKGLEISGTFTRQAGSISMDLQLTNKALQVMTDFAIQFNRNSFGLAPAAPLQVHVPLSPNQTVEISLPLNTVGSVLKMEPLNNLQVAVKNNIDVFYFSTLYPLHVLFVEDGKMDRQMFLATWKDIANENEAQFQIRDCPLNTEAASNKLQSSNIFTVAKRNVEGQDMLYQSLKLTNGIWVLAELRIQPGNPSFTLSLKCRAPEVSQHVYQAYETILKN	52.7218766245169	train
MFSEQAAQRAHTLLAPPSASNATFARVPVATYTNSSQPFRLGERSFNRQYAHIYATRLIQMRPFLVSRAQQHWGSRVEVKKLCELQPGEQCCVVGTLFKAMSLQPSILREISEEHNLVPQPPRSKYIHPDDELVLEDELQRIKLKGTIDVSKLVTGTVLAVLGSAKDDGRFQVEDHCFADLAPQKPVPPLDTDRFVLLVSGLGLGGGGGESLLGTQLLVDVVTGQLGDEGEQCSAAHVSRVILAGNLLSHNTQSRDSINKAKYLTKKTQAASVEAVKMLDEILLQLSASVPVDVMPGEFDPTNYTLPQQPLHPCMFPLATAYSTLQLVTNPYQATIDGVRFLGTSGQNVSDIFRYSSMEDHLEILEWTLRVRHISPTAPDTLGCYPFYKTDPFIFPECPHVYFCGNTPSFGSKIIRGPEDQVVLLVAVPDFSSTQTACLVNLRSLACQPISFAGFGAEQEDLEGLGLGP	50.2026842935899	train
MFSEQAAQRAHTLLAPPSASNATFARVPVATYTNSSQPFRLGERSFNRQYAHIYATRLIQMRPFLVSRAQQHWGSRVEVKKLCELQPGEQCCVVGTLFKAMSLQPSILREISEEHNLVPQPPRSKYIHPDDELVLEDELQRIKLKGTIDVSKLVTGTVLAVLGSAKDDGRFQVEDHCFADLAPQKPVPPLDTDRFVLLVSGLGLGGGGGESLLGTQLLVDVVTGQLGDEGEQCSAAHVSRVILAGNLLSHNTQSRDSINKAKYLTKKTQAASVEAVKMLDEILLQLSASVPVDVMPGEFDPTNYTLPQQPLHPCMFPLATAYSTLQLVTNPYQATIDGVRFLGTSGQNVSDIFRYSSMEDHLEILEWTLRVRHISPTAPDTLGCYPFYKTDPFIFPECPHVYFCGNTPSFGSKIIRGPEDQVVLLVAVPDFSSTQTACLVNLRSLACQPISFAGFGAEQEDLEGLGLGP	52.7253271992673	train	True
MVGADPTRPRGPLSYWAGRRGQGLAAIFLLLVSAAESEARAEDDFSLVQPLVTMEQLLWVSGKQIGSVDTFRIPLITATPRGTLLAFAEARKKSASDEGAKFIAMRRSTDQGSTWSSTAFIVDDGEASDGLNLGAVVNDVDTGIVFLIYTLCAHKVNCQVASTMLVWSKDDGISWSPPRNLSVDIGTEMFAPGPGSGIQKQREPGKGRLIVCGHGTLERDGVFCLLSDDHGASWHYGTGVSGIPFGQPKHDHDFNPDECQPYELPDGSVIINARNQNNYHCRCRIVLRSYDACDTLRPRDVTFDPELVDPVVAAGALATSSGIVFFSNPAHPEFRVNLTLRWSFSNGTSWQKERVQVWPGPSGYSSLTALENSTDGKKQPPQLFVLYEKGLNRYTESISMVKISVYGTL	46.7273690188244	train
MPVTVTRTTITTTTSSSTTVGSARALTQPLGLLRLLQLISTCVAFSLVASVGAWTGPMGNWAMFTWCFCFAVTLIILIVELGGLQAHFPLSWRNFPITFACYAALFCLSSSIIYPTTYVQFLAHGRTRDHAIAATTFSCVACLAYATEVAWTRARPGEITGYMATVPGLLKVFETFVACIIFAFISEPLLYNQKPALEWCVAVYAICFILAGVTILLNLGDCTNVLPIPFPTFLSGLALLSVLFYATAIVLWPLYQFDQRYQGQPRRSMDPSCTRSISYIQPNTVCFWDRRLAVSILTGINLLAYVSDLVYSTRLVFVKV	46.0155955777771	train
MATVAEQWVLVEMVQALYEAPAYHLILEGILILWIIRLVFSKTYKLQERSDLTAKEKEELIEEWQPEPLVPPVSKNHPALNYNIVSGPPTHNIVVNGKECVNFASFNFLGLLANPRVKATAFSSLKKYGVGTCGPRGFYGTFDVHLDLEERLAKFMKTEEAIIYSYGFSTIASAIPAYSKRGDIIFVDSAACFAIQKGLQASRSDIKLFKHNDVADLERLLKEQEIEDQKNPRKARVTRRFIVVEGLYMNTGTICPLPELVKLKYKYKARIFLEESLSFGVLGEHGRGVTEHYGISIDDIDLISANMENALASVGGFCCGRSFVVDHQRLSGQGYCFSASLPPLLAAAAIEALNIMEENPDIFAVLKKKCQNIHKSLQGVSGLKVVGESLSPALHLQLEESTGSREKDVKLLQAIVDQCMDKGIALTQARYLDKEEKCLPPPSIRVVVTVEQTEEELQRAASTIREAAQAVLL	49.9339380625402	train
MTSDASHMLEAALEQMDGIIAGTKTAADFSDGTCEPGLSPPSTCLNSMPVLHLIEDLRLALEMLALPQEREALLSQVPGPTATYIKEWFEDSLSQVNHHGAASNETYQERLARLEGDKESLILQVSVLTDQVEAQGEKIRDLEVCLEGHQVKLNAAEEMLQQELLSRTSLETQKLDLMTEVSELKLKLVGMEKEQKEQEEKQRKAEELLQELKHLKIKVEELENERNQYEWELKATKAEVAQLQEQVALKDAEIERLHSQLSRSAALHSDHAERDQEIHRLKMGMETLLVANEDKDRRIEELTGLLNKYLRVKEIVMATQGPSERTLSINEDEIEGSFRKWNTTNKSPEEVPKQEISPRCSSPTPGPPPLPQKSLESRAQKKLSCSLEDLRRESGDKCVDGNQLSPVGEPKDSSFLAEQKYPTLPGKLSGATPNGEAAKSPPTASLQPDSSGSSQPKLNRGWSVSAPVLRDTEGGWEDIVSSASSGTESSPQSPVTPDGKRSPKGIKKFWGKIRRTQSGNFNTDAPGMAEFRRGGLRATAGPRLSRTRDTKGQKCDANAPFAQWSTERVCTWMEDFGLGQYVIFARQWVTSGHTLLTATPQDMEKELGIKHPLHRKKLVLAVKAINAKQEETSALLDHIWVTRWLDDIGLPQYKDQFHESRVDGRMLQYLTVNDLLFLKVTSQLHHLSIKCAIHVLHVNKFNPNCLHRRPADESNLSPSEVVQWSNHRVMEWLRSVDLAEYAPNLRGSGVHGGLIILEPRFTGDTLAMLLNIPPQKTLLRRHLTTKFNALIGPEAEQEKRDKMASPAYTPLTTTAKVRPRKLGFSHFGNMRKKKFDESTDYICPMEPGDAVSDSHRVYGVYRGLSPLDNHELDGLDQVGQIS	46.9697900517887	train
MGFFLFSPTRYLDGISGFFQWAFLLSLFLVLFKAVQFYLRRQWLLKTLQHFPCMPSHWLWGHHLKDKELQQILIWVEKFPSACLQCLSGSNIRVLLYDPDYVKVVLGRSDPKASGIYQFFAPWIGYGLLLLNGKKWFQHRRMLTPAFHYDILKPYVKIMADSVNIMLDKWEKLDGQDHPLEIFHCVSLMTLDTVMKCAFSYQGSVQLDENSKLYTKAVEDLNNLTFFRLRNAFYKYNIIYNMSSDGRLSHHACQIAHEHTDGVIKMRKSQLQNEEELQKARKKRHLDFLDILLFARMEDRNSLSDEDLRAEVDTFMFEGHDTTASGISWIFYALATHPEHQQRCREEVQSILGDGTSVTWDHLGQMPYTTMCIKEALRLYPPVISVSRELSSPVTFPDGRSIPKGITATISIYGLHHNPRFWPNPKVFDPSRFAPDSSHHSHAYLPFSGGSRNCIGKQFAMNELKVAVALTLLRFELLPDPTRIPVPIARLVLKSKNGIHLCLKKLR	46.7868595900432	train
MAKLILVTGLAILLNVQLGSSYQLMCYYTSWAKDRPIEGSFKPGNIDPCLCTHLIYAFAGMQNNEITYTHEQDLRDYEALNGLKDKNTELKTLLAIGGWKFGPAPFSAMVSTPQNRQIFIQSVIRFLRQYNFDGLNLDWQYPGSRGSPPKDKHLFSVLVKEMRKAFEEESVEKDIPRLLLTSTGAGIIDVIKSGYKIPELSQSLDYIQVMTYDLHDPKDGYTGENSPLYKSPYDIGKSADLNVDSIISYWKDHGAASEKLIVGFPAYGHTFILSDPSKTGIGAPTISTGPPGKYTDESGLLAYYEVCTFLNEGATEVWDAPQEVPYAYQGNEWVGYDNVRSFKLKAQWLKDNNLGGAVVWPLDMDDFSGSFCHQRHFPLTSTLKGDLNIHSASCKGPY	52.1697152701283	train
MAASGSGMAQKTWELANNMQEAQSIDEIYKYDKKQQQEILAAKPWTKDHHYFKYCKISALALLKMVMHARSGGNLEVMGLMLGKVDGETMIIMDSFALPVEGTETRVNAQAAAYEYMAAYIENAKQVGRLENAIGWYHSHPGYGCWLSGIDVSTQMLNQQFQEPFVAVVIDPTRTISAGKVNLGAFRTYPKGYKPPDEGPSEYQTIPLNKIEDFGVHCKQYYALEVSYFKSSLDRKLLELLWNKYWVNTLSSSSLLTNADYTTGQVFDLSEKLEQSEAQLGRGSFMLGLETHDRKSEDKLAKATRDSCKTTIEAIHGLMSQVIKDKLFNQINVA	54.5760990260064	train
MEGSDGSPRMSTEQENTEMHLIECMLKHFKTQKVAISNAIRSTFPFLESLRDHEFITGKMYEDLLDSCRSLVPVDKVIYRALEELEKKFDMTVLCELFNEVNMEKYPDLNLIRRSFGCVFPNELCFQGIDGGNPNSQLSLEQGPGASYSQGSPNGSSLDLSASEGWRSNDRRNSNLMQANQTENHQLAESPGHLDSCELQVQLNNRDATPESCSLLPQNEERAVQLNYELQINPCFVQLVDVKKENSSFSLAGNQQTRARTNQNEDSEIIELSSGDSDNGENFSEATTTVPSQPAPAYSRKPPTLRRDRGGDTSDTESSIIIRRRKRTGRKKRERLGSYLIRNIKIPMKPSWKTAFLARSANPSSQRRRKRGPRIPREENADFGGAELPVVCGNAQGFLDKEKFKQGIYVRSIRGKTGRLFTPMDFEIEGNCEKAKNWRQSIRCKGWTLRELIQKGVLQDPPRKKKETPRNPRQTRRQVNAL	38.6829114628363	train
MALLILLFLLPSPLHSQHTCSISKVTSLLEVNCENKKLTALPADLPADTGILHLGENQLGTFSTASLVHFTHLTYLYLDRCELTSLQTNGKLIKLENLDLSHNNLKSLPSLGWALPALTTLDVSFNKLGSLSPGVLDGLSQLQELYLQNNDLKSLPPGLLLPTTKLKKLNLANNKLRELPSGLLDGLEDLDTLYLQRNWLRTIPKGFFGTLLLPFVFLHANSWYCDCEILYFRHWLQENANNVYLWKQGVDVKDTTPNVASVRCANLDNAPVYSYPGKGCPTSSGDTDYDDYDDIPDVPATRTEVKFSTNTKVHTTHWSLLAAAPSTSQDSQMISLPPTHKPTKKQSTFIHTQSPGFTTLPETMESNPTFYSLKLNTVLIPSPTTLEPTSTQATPEPNIQPMLTTSTLTTPEHSTTPVPTTTILTTPEHSTIPVPTTAILTTPKPSTIPVPTTATLTTLEPSTTPVPTTATLTTPEPSTTLVPTTATLTTPEHSTTPVPTTATLTTPEHSTTPVPTTATLTTPEPSTTLTNLVSTISPVLTTTLTTPESTPIETILEQFFTTELTLLPTLESTTTIIPEQNSFLNLPEVALVSSDTSESSPFLNSDFCCFLPLGFYVLGLLWLLFASVVLILLLTWTWHVTPHSLDMEQSAALATSTHTTSLEVQRARQVTMPRAWLLFLQGSLPTFRSSLFLWVRPNGRVGPLVAGRRPSALSQGRGQDLLGTVGIRYSGHSL	56.0645286171974	test
MPSRVEDYEVLHSIGTGSYGRCQKIRRKSDGKILVWKELDYGSMTEVEKQMLVSEVNLLRELKHPNIVSYYDRIIDRTNTTLYIVMEYCEGGDLASVISKGTKDRQYLEEEFVLRVMTQLTLALKECHRRSDGGHTVLHRDLKPANVFLDSKHNVKLGDFGLARILNHDTSFAKTFVGTPYYMSPEQMSCLSYNEKSDIWSLGCLLYELCALMPPFTAFNQKELAGKIREGRFRRIPYRYSDGLNDLITRMLNLKDYHRPSVEEILESPLIADLVAEEQRRNLERRGRRSGEPSKLPDSSPVLSELKLKERQLQDREQALRAREDILEQKERELCIRERLAEDKLARAESLMKNYSLLKEHRLLCLAGGPELDLPSSAMKKKVHFHGESKENTARSENSESYLAKSKCRDLKKRLHAAQLRAQALADIEKNYQLKSRQILGMR	48.9741673627858	train	True
MSSPAQPAVPAPLANLKIQHTKIFINNEWHDSVSSKKFPVLNPATEEVICHVEEGDKADVDKAVKAARQAFQIGSPWRTMDASERGRLLNKLADLMERDRLLLATMESMNAGKVFAHAYLLDVEISIKALQYFAGWADKIHGQTIPSDGNIFTYTRREPIGVCGQIIPWNGPLIIFTWKLGPALSCGNTVVVKPAEQTPLTALHMASLIKEAGFPPGVVNIVPGYGPTAGGAISSHMDIDKVSFTGSTEVGKLIKEAAGKSNLKRVTLELGGKSPCIVFADADLDSAVEFAHQGVFFHQGQICVAASRLFVEESIYDEFVRRSVERAKKYILGNPLNSGINQGPQIDKEQHNKILGLIESGKKEGAKLECGGGRWGNKGFFVQPTVFSNVTDEMRIAKEEIFGPVQQIMKFKSMDDVIKRANNTTYGLAAGVFTKDLDKAITVSSALQAGMVWVNCYLAVPVQCPFGGFKMSGNGRELGEHGLYEYTELKTVAMQISQKNS	55.8669128562431	train
MLIKEYHILLPMSLDEYQVAQLYMIQKKSREESSGEGSGVEILANRPYTDGPGGNGQYTHKVYHVGSHIPGWFRALLPKAALQVEEESWNAYPYTRTRYTCPFVEKFSIEIETYYLPDGGQQPNVFNLSGAERRQRIVDTIDIVRDAVAPGEYKAEEDPRLYRSAKTGRGPLADDWARTAAQTGPLMCAYKLCKVEFRYWGMQAKIEQFIHDVGLRRVMLRAHRQAWCWQDEWIELSMADIRALEEETARMLAQRMAKCNTGSEGPEAQTPGKSSTEARPGTSTAGTPDGPEAPPGPDASPDASFGKQWSSSSRSSYSSQHGGGVSPQSLSEWRMQNIARDSENSSEEEFFDAHEGFSDSDEVFPKEMTKWNSNDFIDAFASPTEVEGVPDPTVMATKGIEDGARAPRDSEGLDGAGDLVVEACSVHALFLILHSGSILDSGPGDTNSKQADVQTLSTAFEAVTRVHFPEALGHVALRLVPCPPICAAAYALVSNLSPYSHDGDSLSRSQDHIPLAALPLLATSSSRYQGAVATVIARTNQAYAAFLRSSEGTGFCGQVVLIGDGVGGILGFDALCHSASAGPGSRGSSRRGSMNNEMLSPEVGPVRDPLADGVEVLGRASPEPSALPAQRTFSDMANPDPDGSQNSLQVASTATSSGEPRRASTASCPPASSEAPDGPTNAARLDFKVSGFFLFGSPLGLVLALRKTVMPALEVAQLRPACEQIYNLFHAADPCASRLEPLLAPKFQAIAPLAVPRYQKFPLGDGSSLLLADTLQTHSSLFLEELEMMVPSTPTSASGAFWKGSELGNEPASQTAAPSTTSEVVKILDRWWGNKRIDYSLYCPEALTAFPTVTLPHLFHASYWESADVVAFILRQVIEKERPQLTECEEPSIYSPAFPREKWQRKRTQVKIRNVTSNHRASDTVVCEGRPQVLNGRFMYGPLDVVTLTGEKVDVYVMTQPLSGKWIHFGTEVTNSSGRLTFPVPSERALGIGVYPVRMVVRGDHTYAECCLTVVSRGTEAVVFSIDGSFTASVSIMGSDPKVRAGAVDVVRHWQDSGYLIVYVTGRPDMQKHRVVAWLSQHNFPHGVVSFCDGLTHDPLRQKAMFLQSLVQEVELNIVAGYGSPKDVAVYAALGLSPSQTYIVGRAVRKLQAQCQFLSDGYVAHLGQLEAGSHSHAPSGPPRAALAKSSYAVAAPVDFLRKQSQLLRSRGPSQVDREGPGTPPTTLARGKTRSISLKLDSEE	48.4351418668382	train
MSSSAASPLFAPGEDCGPAWRAAPAAYDASDTHLQILGKPVMERWETPYMHALAAAAASRGGRVLEVGFGMAIAASRVQQAPIEEHWIIECNDGVFQRLQDWALRQPHKVVPLKGLWEEVAPTLPDGHFDGILYDTYPLSEEAWHTHQFNFIKNHAFRLLKTGGVLTYCNLTSWGELMKSKYTDITTMFEETQVPALQEAGFLKENICTEVMALVPPADCRYYAFPQMITPLVTKH	46.9520147204231	train
MSSALYKQSTNFTHSTGSFLQSAPVELTTVSGYQEFLKKQEKKNYEIQTVLSEDKSHGYVLKDGEVIANIIGEAKDYLLDLAGQA	49.2952916817538	train
MALRRALPALRPCIPRFVQLSTAPASREQPAAGPAAVPGGGSATAVRPPVPAVDFGNAQEAYRSRRTWELARSLLVLRLCAWPALLARHEQLLYVSRKLLGQRLFNKLMKMTFYGHFVAGEDQESIQPLLRHYRAFGVSAILDYGVEEDLSPEEAEHKEMESCTSAAERDGSGTNKRDKQYQAHRAFGDRRNGVISARTYFYANEAKCDSHMETFLRCIEASGRVSDDGFIAIKLTALGRPQFLLQFSEVLAKWRCFFHQMAVEQGQAGLAAMDTKLEVAVLQESVAKLGIASRAEIEDWFTAETLGVSGTMDLLDWSSLIDSRTKLSKHLVVPNAQTGQLEPLLSRFTEEEELQMTRMLQRMDVLAKKATEMGVRLMVDAEQTYFQPAISRLTLEMQRKFNVEKPLIFNTYQCYLKDAYDNVTLDVELARREGWCFGAKLVRGAYLAQERARAAEIGYEDPINPTYEATNAMYHRCLDYVLEELKHNAKAKVMVASHNEDTVRFALRRMEELGLHPADHQVYFGQLLGMCDQISFPLGQAGYPVYKYVPYGPVMEVLPYLSRRALENSSLMKGTHRERQLLWLELLRRLRTGNLFHRPA	43.6722968718939	train
MNNFTMPDKKYFLFAARRADDQLILVVPKSGERFLMNEELLRRDYNVQLGDFLHCKINRSKELYDISKTKHTANISTVVNGDEAIIENLRADLVSSDELLLFQSQLFDDIRCWQSDQPIGRYYIKMRLFPTSREMSGRMIHYEVVKITGSVKSIELNKQQGNFQQNIDSGYSAASEKTESSAGFSQSPAAGLPSPQNLIYPAGSKKIVSQQGTQVVGPGCPLVKKEETPANKIMGTGFPKSTKREENVFGSELLQQKKNNEKPGSTVGKGFTTSQTIGEKQRAVVTSIDAKRPGTYYLWNLDSKTEGLLKSTTPLELGHQFAGIFVNQENGKCFCKEYIGEIERVLEGKVNDTNKVNLTVKLLDFQPAGVNRRRASGTAKYIGDVLEGNTEDTKLTIECIGKKVNIERRKFGEKDFVWMVTEIRNCSQYDQKIF	45.759964571275	train
MASDSLTFFAVNRCVYANSGSVIILFGLSPHNKKYTVLESELHRNNVHLGDFLNACLINETTLKLFQKCSHPNDENVSVVQNEAYLRFPSAEATFDNNGSLIFNTRNFGPIVSSDQNLSPGRYYIVIKATGQLEKGDITLCADVIDEANFYEEPRSKLSRKGISRYPTIKSHRSNSPSDGAYEYIDVIYPGDQEYEHLEHFNTIPSNNLYGMRAADQLIENKNVTLPKLHPPAPLPRRLKPALSNPTETPTRTISTDSRDGYTIEQLIEKLPTLELEGIENSVPVPQKPSAQNLMKAFVHSVLQHPNQVKMHFIWICGLNKNAVLKLPMHDLELGHFFEGIFEEKPNGSWECTRHLREIEPLLNGIIVQNGKKEKVELISTITQYQPASISLKYAQGYVNHLGVVYDKNSRLNPDSNGRNVRIQKLKLDGIFEWVVTGFE	36.7698427590098	test
MFRNQYDGDVTVWSPQGRLHQVEYAVEAMKQGSATVGIKSETHAVIVALKRAQNDLSSHQKKVYEIDTHAGVSIAGLLSDGRILARYLQTECSSWRWDYKQAVPIKKLAESMQLKLQANTQYYGRRPFGVGILIAGYDKDGAHIIQTDPSAEVVSMHGTSIGARSQSARTYLERNVDNFEKSTPEQLIVHALLALRDTLPAEENLNAQNTSIGIVGKDSPFSLLEDAQVAVHLNQVSTHPRTTGGAAAAAAPGGAEPMQM	49.0916290735439	train
MSSRAVSLLSRVISQNRGLASLRETVGERDASLLYEPKFQDSREFPEYNTINVRIQGHDFGSLEKYQAYIHKTAKRFGFTVVDSYAVAAQTQKAITYKPYSTVSESEIDMSTYDRVVRLSDVAAPRFSLFSQIIRAHIPIGVTMTVKEHEKVDEDSRYIPDLLLKQKQEELKALDDPNVRRNLGWE	44.3562756239781	train
MFAKLSVHQLRDLLPFFTSHPKFALFANAVKFEIEKRLPNHPCDFYSYQKSEENAKYFYCFRHNRLPDSCRPILMIGSVQTTVNGDDVICGLEQIKNSEPEFENIILLVASTELAKLANKYLTTCCNIRENYNVPCNNFYLPITVCPEIQEKVDGITLPVSFSIGSTRLEDAEIVNSTWKFATPEDILQQKEKIQRLPTACIFHEEKPIAFEMIGLHGQLSHQYTMPGYRNRGFGAIIENSIVSKCFREGITPVKSVELSNEPVLKRSLEHPLWEIVKDENGDKVIFDYIEYY	37.5923636210815	train	True
MNAESTMFPHIFLALLALISHIEAFNFMPRPSRVINSPKHLKFHINQTRSSYFGYTLVIRQTSIIVGAPRAQSTLESQRTINETGAIYRCSLTNGVCSPYVLDSRGNVDAPYSEYTFDSERKDFQWLGGSMDGGTKDTDKLLVCAPRFYAPSSRDNHLHGVCYWVNNTVASTPQHVTRISPLRLKSEQVKEEDNGNKASFFYIMGELGLSAHVADDNTKFLIGAPGINTWRGSVILYRQVDPVDNPTASRRDTSKALRRTYRDVDSNDYTPEHYAPEIPTPGLWGQEEDSYFGYAVSSGFFDSSNPTKLLYVATAPQANKQSGEAYIFDVRGKSIHKYHVFRGEQFGEYFGYSVLAEDLNGDGKTDVIVSAPQHALEDSHDNGAIYVFINKGFFNFERQILRSPVETMARFGTALSRLGDINHDGYNDVAVGAPFAGNGTVFIYLGSENGLRDQPSQRLDAPSQQPSKYGSHMFGHGLSRGSDIDGNGFNDFAIGAPNAEAVYLYRAYPVVKVHATVKSESREIKPEQEKVKITACYRLSTTSTDKLVQEQELAIRIAMDKQLKRVKFTQTQTNEISFKVNANFGEQCRDFETQVRYSEKDIFTPIDLEMHYELTKKVPDSEEFCETCAIVDPTEPKVSTQNIIFSTGCATDVCTADLQLRSKDVSPTYILGSADTLRLNYEITNIGETAYLPQFNVTSTSRLAFAQVPGNCKVVDAVMVCDLNRGRPLAKGDTDSVTISFDVSQLSGQSLIIHAEVFSTGYEQNPTDNRQTNVIGLKEFTEIDASGGQTNSQIDLEHYSNSAEIVNNYEIKSNGPSVIEQLTVSFYIPIAYKVAGSTAIIPIINVTSLKMQASYDSQLLSIDLYDQNNTMLVVDPVEVTTTLSGGLERTVITQNRQSYDIHTSGHVHQTMEVLDTSMVATASMSRKRRDLKALTANREQYARISNVKAHDLLSDDFKGKLPVNRTIVFNCRDPEMTICVRAEMRVHFRPEKSINLNMRYSVDLNEVNAILVDPWEYFVILTDLKLQKKGDPTSTSFSINRRIEPNIISKHQETGLPIWIIIVSVIGGLLLLSAISYLLYKFGFFNRTKKDELDRLVQQNPVEPEAENLNSGGNN	46.2085534200583	train
MEVDLPVHNEYDASRFHQVTIRDPIAGADSTFTIPTRYVNLSFLNAGAQGTVVMADDLVTTQRVAIKKMQQPFVMTMSAKRAYREFILLTTIKHPNIIRLLNAFTPDTSLSTFREVYLVMELMTHNLHEVIHRLRLDHKTLSFFVYQSLCAIKHLHNSGVIHRDLKPSNIVVNDRCVLKVLDFGLARKKNVDTSMRMSDYVVTRYYRAPEVILGLPYSEKVDIWSVGCIFAEMINHTVLFPGKDRIDQWTKIYSVLGTPDDHFISQLGQSAAMYVRSLPRHQARAFSEIVPDTNFLPETENPRVHLTPHVARDLLFNMLKINPEERYSVEDALNHPYVKLWFKDDEVNAPASENRYDQEIDFADKTLIEWKELIFNEVQRYQADHDIFTG	37.3970563625668	train
MALRKCGNLFVARLAGTSTRAASTMTVRDALNQAMDEEIKRDDRVFLMGEEVAQYDGAYKISKGLWKKHGDKRVVDTPITEMGFAGIAVGAAFAGLRPICEFMTFNFSMQAIDQIINSAAKTYYMSAGRVPVPIVFRGPNGAAAGVAAQHSQDFSAWYAHCPGLKVVCPYSAEDAKGLLKAAIRDDNPVVFLENEILYGQSFPVGDEVLSDDFVVPIGKAKIERAGDHVTIVSYSRGVEFSLEAAKQLEAIGVSAEVINLRSLRPFDFESIRQSVHKTHHLVSVETGWPFAGIGSEIAAQVMESDVFDQLDAPLLRVTGVDVPMPYTQTLEAAALPTAEHVVKAVKKSLNIA	39.2176573657861	train
MLSFIVFALAFAASSALTIVPLSSADANGAAYRVNTTSRIYIVSNSPQDVLQRITIKTDLGSNANAYTLSVPQADGSLTPLIPSQNSDLLSVEVTGTNDATGWLYIDSITPNLNVFPILENSSISFKQGTNVFFKMSSPAGKIPVAQNVVIGKNQVLNGFVGLPDSKDMVQFFDSDSIEGLTNYDQLELPMDMFHFTSNSADIKYEITYAARKGITIGSSGLLMTDSFPTGTFGTNDYDLNNSKGVNVDSIFIPRVDKTHVYAGNITVFMTPATQDPTVFPMFSNADANYTSNSPMSRIVVEADGPYSIQYFLRDTSITSPSPVESTTKTSSIPQIIASLLVAAVLRF	45.3513481039017	train
MLIFLLFLDIVSIVSPKLLDLSDALDSKDETGKKTGTGFEQFFGIPLGSDAAQFEKYGVYDPKSTRQQLKWPTKESINGTSLDASKEYRIAFEKDNKPISQKGKVYFAKNDTVDVYLCIKEAYMVELVKDRFAVLFSKSPSGSTITNITVDADTVFSIYAGTPDDDNELLYTYNEKARINAIYIQEEVFYIVSNGTKFKFWVSDGGVSPLEKIFGNIGLVMTPQYPAMPDKIYLNTPITVIPQAVDRAVNVKLTGQLAAETVTTTTETPTTVTTTTSGSSSFLQLDASIPSVGSIKITAGPNKCTIPTISTTELTGDCDIILPANSTSFQVESTKSAYVILFDIEDLPVTTSSPATTPKPTAKPTTAPECTCPPTTFPTTRAPNTACPPVSTCPPVVTCPASCITTTTEIPTTTDGAATVFAVSSFTILCAYYLL	48.4310284314051	train
MSDESEALLRVDHVKYRKAGDGKSPIGRLALFTDFIEWRDNASPEVFTCKFIRINGQRVSPPHKSKVQLQLILKNEDQATFVFLNPSASKEDLVKERDAVKEALQSALVKHRHRVNELAKSVESQSKQVELQAKQKILQEDRNLEKLYQNLVATKLITPDDFWSDYYQKEGVSEDKIGINGAFLANIVQQEGTNGVRLNLNPEIIQAIYSTYPAVQKKNLELVPHEMSEENFWKKFFQSHYFHREREVLPNPKDPFAECVRDDEEEMTKMTAEKIQRKRFDLEHIDDNGLRDFIHKSESQQKSAKTTLIKRCNYLSEKILATSWRSGEAAPTTSAAANQKKGFGVLDRLVAETETRLESEDLATKEAEDEVQIVRISSSAKASQAKYSKPDMTRYKALVTDYFQNSSVEDILHRNEMLLDQQEMETWEMEEAMETDNNEVPPPENWCQSAGDLAKVRDVHSAVREICRQFWKSFPPIDKASEEKLNRMAGTLSKYRDDIRNSDISKENLTHCIQMIDLAVDKFEAYEMKKMK	41.516943913662	train
MDSDYIFHNGDDIRNMGLEEMRRQKVLLASELKAIDAQISDLAFNNYGTYADAGRATHDCSKTFGEMRDKTVNLSDQAEELTSAFVEFRAKAKQLSEEQDLVRKALDKSNPIWELLTLPSRMDICIRAGYYDLAYTLTNYGLQLQQQTQLYRNPLIKKVADHLVEARAYLLEELFNKFAGPLDLAESIKVVNNVRKMPSLTANQLRIAVLQHRDIYLEKQILDISGNVDMIVQAIEIYRTSMYDTLVLYLAVFPENEVVRKNPNADPRWESWPVLPPNSILSQWVISNVKKMLDLITKADVKSAVDLSAVWTKLMAMASSFGRMGIDFRPLIAGKLTKLIEQRFRQNVQEATSRLTGSSRDIVMIGIDPASLPQFETAPDSPPVAAAELSLWDDMTIYTNSVVDALNGLRFILTPVVLSTVVVSLRDSIRSILTWLASSHSNSANFSRAVRIVCTSVAPFFEKCVAFFFPPATVSKIFGSSISKRQYLQFIELDMKQLAASCDGAEKIEEIVKPLLQKRTLEEIGLENVLKPTKPEEEKTKFFLEETVEDGPGLAEPQEEASESVKEQETTSELEKKHGTDFETAETQEMVSEPVKEHETTSELTKEQEPAFEPEKLHETPPEPMEPQNFGESEAKAAHNPEAHLELGETSENQEIREQEHKEVVITSTEPEFHEIDLNSAVLIPKIAVEPQLDPISEYLTELTQDDPIEEEEGWGWGDDDGEEQEISSKEVESPKEKCKKDD	38.4664947203737	train
MRLPHTAGGMMRQISQRFQSSKVFHGKGTPTIGIRRETVNSWERRAPLAPTHVKRLTKSGVNVLIQPSNRRAYPIQDYISAGAIVREDLSEAHIIMSVKSVPIDQLIPNKTYAFFSHTIKAQQDNMEMLDTILQRNIRLLDYEKICDDKGKRLVMFGKWAGNAGFIDILHGIGLRLLALGHNTPFLHMGLAHNYNDSHMAINALRDIGYEIALDRMPRSLGPLIFVFTGSGNVSQGARELFEHLPHEYVDVATLPKVAQKGQLNKVYGCVVTRKDHFVPKHGGPFDKKEFEQFPDRYTSKFATEIAPYASVIINGVYWDAQSPRLITIPDAKNLLTPVQRYDTPGCPTLPHHLIALCDISADPGGSVEFMRECTTIDKPFAIYDADFNTSSDSFDAASGCLVCSIDNMPAQMPIEATEQFGNLLYPWLWDLLNTSNDQHFDRLQCRTEIKNAIITDQGKLTPNFEYIAQLRKDKAASASANSRVMGGTTDKRVLLLGAGMVSGPFADFYSKQKDVNLTVATESQRDGQRLCTSPNIQSVVVDIARESHTMERLIREHDLVVSLLPFNFHPLVAKMCISNQRDMVTSSYVSPELEALDKAAKDADVTIMNEAGLDPGIDHMLAMECFDDIKEHGGRITSFESFCGGLPAPEWSDNPLRYKFSWSPKGVLTALMNPAKYLKNGKIVEVPSGSVVDNLIDIDFMPGLNLIGFPNRDSTKYSDVYGLGNDCKTIIRGTLRYQGFVDTVKALHSVGLLSGDNIDSFTSNIGPDLTWKELIASLSNQKLDIFPDSLRHIIEEKVGGKGLSALENLGLFSDKVVDRHGTPIDTLAQYLAKILAFKDHESDLVVLNHDIGAQLPGGNSERHRISLVQYGNPNGFSAMARTVGYTTAIVSHMVLNNEIQRAGIQRPILKEVYRPALKRLRDFGIVPTHTITPM	43.5441671591281	train
MADDKSFDVNMFLKRHLIVKSWANYRQLEYTKSELIQLIDLVTPALKEDNSLAQISPPVTIVGDIHGQFHDLIRILNYNVPKDDAKKKSGYGFCNNRFVFLGDYVDRGSHSIECISLMFALKIIYQTNYILLRGNHETRAINYAYGFREELVNRLGPADGKEVWEKFNEVFAYMPLACLVGEKILCMHGGISPRLNTLEDIKNIDHPLFEIGNDSLAQDLLWADPTDGQGLIAVSQTPAYPKNIVRGLSVVFNEAAVHDTCKRLGIKLIVRAHQMIPEGFKFFADQKLLTIFSAPRYMNETDNHGATLKVETNGRLSIGRLRNMKALHPNVAADEITRGDDMPSGAKVAKKKSNSMTVSASKSSSSSNSHGKGKNKSGSIGTL	42.2453200136828	test
MLPQLSRLQTSASIRSLGFRRLASSHSHSDAKVERKPDNYRPGTDSYAYENPWPKLNGGRLDWLFGDGWRRPLAKDQGAKMRREWIWFSQIAHDEHKDWARFHQAAFLLFTVLTTWFTCWIMFARPDWPMGREWALREAHLEIARREKAGLPLISPDLIPRDRVAATLPSDEELRDFDVLI	41.76682385585	train
MNDDQWVAGISKKDAGRYSRQLLVDDFGVSGQKNLKNLNVLIVGAGGLGCPVATYLGAAGIGTIGIVDYDHISLDNLHRQVAYKEDQVGKSKAQALADNIKLQNSDLNVQVHNTSLDSSNAMQLFKNYEIVCDCTDNVATRYLINDVCVLLNIPLVSGSALRWDGQLSVYHYGSDCPCYRCLFPSPPDPNSVTNCNEGGVLGPIVGVIGSMQALEVMKIAAKVRTTLAGQLLLFDGREGKSRTIRLRKRDPKCEVCGDNPTITAPIDYVLFCGAGAHDKIENLKLLELSDRVNVTEYRNKRREQKPVLLDTRPSLEFEIAHLPEAINVTLKECRSLSAEDISNRLGLQNTEHSDVFVICHRGNDSQRAVLLLREKLVDIKFRDIIGGYEQWALKINDMFPLY	36.7007196680194	train
MLHQPISLLPSLLLICHVAAQPPPAPAPPAPPQYTNPLPTAYIPVGVGSIPDPAKLEDFGVFGKYLGDDVNYKTCGQKTVKTLNPQFTDSATEATVICEPRPDRVIVRADGAAFDYKTFKRDLKQECELFTCSDQTYPKAKTILGTMDITAFVPGDGSNNMTGKDSNKDVKDVDVEAANPENPETNICKDKRPGYSQKTGAILFANEGKCLEMHKLGRDKYSEEYIQVPRWLQPGESVKNIRPFFFDGQRPESEMDIEFANNRIMFKTPNSMDSLNYKDCNTACDSGKVVKVTMKKSAYRIALALDPNQCSSFRICIAPNDFLDDVKVPECMLGNQIDVMFKTGVVTWPNKGRASLIELMSPYSDLQHPVVIEFGYGVGAGAGASRAEYYIGNDHREIVTSSSNGFKAQDSQQLVFFFPTESCLKPKAGIFSKHIESAKALTSKDVIKGGSYDSETLEPVQAPQNEEPPTTTTPRTAENFVPTSTMKSLELNPLTVIIDANDNGPGSSKSDTVKSERVFVKGKWWWWAIYLGFVIGTLITLAVGGGLFYVLRRTVFGIWYRGMYKRYGCDPSGTTGGITGIGFGNTVTGDVTVQETSGNTTGGGTTTNTTVSETSTLLDKTTAETNKSIAM	53.2212059346457	test
MSLHRIVEAQRAYFNTGATKPAEFRKEQLLQLKKLIEENRAALTEVVWKDLRRRHEVTEPMELGGSLEEIAYYLKNLDDWMKPTYVEPTVATLPTDKPYIVKDPKGVVLVISPWNYPVSMVLLPMIPSIAAGNTIVIKPSELSENTAILFEKLIPKYFDPKYVTIVNGGIPETTELLKERFDHIIYTGCPPVAKIIMAAAAKHLTPVTLELGGKCPVVVEDDADIEISAQRIARGKWLNCGQTCLAPDYILVSSATKPKFVAAIQKCLKEFYGGNAKESKDYSRVINQRHFDRISALLDESKGVVLAGNEESRDRSDRFIPPTVLDVEKTDPFMHDEIFGPVLPIITVKNLCESIDFINKGEKPLAAYIFTKDEAKVQRFLNETTSGGVTVNDVIMHVAVITLPFGGVGVSGMGRYRGKFGFDTFTHEKSVLQRVFA	37.7904485583016	train
MLRPPFWLGLLLSLLLVFIEAQHPLQQNEDRCQDRSCYPITGNLLIGRKSQLKATSTCGSQGRQRFCIVSHLEEQTKCFYCDSRTEWKPQREPYRLSHRIENVVTEVMDDKNRNWYQSENGAQNVSISFDLEAEFHFTHLIMTFKSFRPAAMIIERSADFGKTWQVYRYFAYDCDSSFPGIPEGPPKKHTDVICTSQYSDVAPSTGGEIVYKVISPHIVTENPYADEISTLLKITNLRFNFTKLHTLGDDLLDYRPEIDEKYYYAIYEIVVRGSCSCYGHASRCIPIDPHVSPNTVMERADIVHGRCECMHNTEGLNCEKCKAFYNDLPWRPAIGDEKNECRQCNCNRHALRCHFDRAVYESSGFVSGGVCDDCMHNTQGKNCEQCKPFFYRDPRRTIDDPHVCLPCECDKAGSQNKGICEGEEDAERGLVAGKCYCKTNVDGNRCDRCKNGYWNLTETNVDGCVACTCNLLGTYNNEGCDKYTGMCTCKRLVTGENCDQCLPEHYGLSEHVDGCKACDCDIGGSYDNTCEITTGQCKCREGFSGRRCETADSSFYCADITHYVYEAEYANLTRGEVKTREWPSQPHEQTFTGEGFAQAVEGTIITVNPIVEVSQKYNVIIRHDGARDPVGWENIQITVVRPEAEGDGSCSDAPPSDDFLIARIYPGSRYIEVQPAICLEAGVQYELRIQFNEKRGNSHPQERAAANILIDSILLAPPTSELHIFQGSARAEQHLTEYNRYQCRHLALSLSLFKDQRNEVCERYVCPIAAALLNKTSECNCDATGSVSGICNVQGGQCECKPNVVGRRCDQCAIGTYGFGPSGCKKCDCDAVGSLGNDCDKQSGQCVCREKGIYGRQCNQCQPGFWGFPECRTCQCNDHANICDQSSGACIECRDLTTGHYCDRCQDGYYGDPRLGVGIPCKPCPCPGGPTSGYQHADTCYLRNSGNNTQDIVCNCKSGYQGERCGECAQNHWGSPREVGGTCERCDCNGNIDMAMEGSCDAATGECLKCLHHTEGAQCEHCVDGYYGDAKLKTCQRCVCNELGTNSTKGACDRVSGQCPCHDNIIGMQCDQCAENHFNLASGAGCEACGCDSNGVVLNHEGVPHLQCNIFDGQCQCKPGRGGRKCDQCEDLYWGDPTTPDGCHRCECNPTGSKSLQCHRNNGTCECQAGSGGALCNECARGYTGQWPYCNPCGECFHQWDNIMQKLQKQVHALIDTANNIEDTGVASAYDADFEKMEETLKETKKALSDANISKEDIEEMSKKLALLKKQVIAGREKLGAIETRISNITQAVDFAQKDLEHLQKEVDKVTKATIELEDKASKIKEADVLGAFNITRESASKSLDAQRRTDAAIGKLAAAENQALRASELLEKNKNDFEKQYVENEEALNEAETLLGGLESVLPKLNEQVCGASSAPCDALCGGPGSCGFCGGQSCMEGAVSKANQAKSFATEADTRLDEKQKEAEEVLSIVRDVLTETTKAKAKAEKAYEVAKNTAQRANSSRAELDKIAEEIGEFLTAQKSSPEQIRNLAEEVLGKEISLTPDQITDLTGKIKESLAKINNIDEILNETRGNKSIAANLESRAVKANKEAELLQKAMEEIREALQLADQAYNNVTSVLEEIDTMQVQARELIDKARNSTEAVEGKAQAANTTLAELEGVMSGVKVEYLQISESAKNALTTVDAALAAATNAEQKNKQIQTDLERATELLEKRMEGNVAPQQRAEKLRERAAKLLYQAQRHNDDIDNLSKDSTEMRLDDYETILADLNSRLERVTRDIHEKTDFHATCG	43.85079294996	train
MKHSHLYELQPDPYDFTQRKTCRVCLFKDVKNAAELSQQLKEGKIDAALIRAELVLEPFVLLAAANRAVHQSAHNRMSCRSLAAELVYSLSPSRNITDSLVTFGIAEHSTAIIAAIFDDDSGKAMKKLAKAIKGTPVPLMEGLPKFANVNMIKKVYQVGNPAFVEEGLSDHIVSRMVSKDFVS	45.3045776783216	train
MVQSGNENPKPLVAIFGAGMMGSGIAQVCLQAGYPVNLYGRSEKKLLEARETIKKNLIRVASKKKTDVPMEPAALEEIAQIQLDLLQIHTDIPSAAEDAAMAIEAVAENLDLKLDIFQTIQKTCPQNCMLITNTSSLKLSQMLPVIQNPALFAGLHFFNPVPVMKLVEVVSTDETSPETTNFLFNFCKEIKKLPVAAKDTPGFIVNRLLIPYLMDSIRMLERGDATKEDIDTAMRFGTSYPMGPIELCDYVGLDVLQSTLKIFRETIPGDARFAPIPLMDKLVAEGKLGRKTKQGFYTY	42.0442694971788	train
MKLINCISIALLCTLVDFSSAEITVISNLAVVGSPESHVGTPNKTLYANIQNLWCGAQNLGEHIDVEYGEFTRLSDGKVFKGTVNQGKVYLEIGKASVKVAGRYRCEVRTLDKEIHSGNLIIYMPPVLDFPAAVRVSEVLNARPPHVIGAERRGLHGERMVLECPVLANPEPMVRWEKNGEPLGNSDSIEYDGNNLILNSLTEDHIGKYRCIGDNSFPLFVDGPAIPHQIYFDQDIKVL	43.6754551493672	train
MFSIFMRIPDTAQVDAVFSGAYASIEQGLCYDEVNDWENTLAMYEKGLNLIVEGEKMKNARKSEMWKMLQESKSSVQHRINVLKKEGPKQPTPKKIKEAEESVENEKEAIRMQLDSFGSQEADLIYFLPEGVQLFTIDGEKTTAPTAPTSLQILRFPQPTDGGASSDTLAFMQVGPWAYPLMGAKTPVLRNEFGAYLVANPTPENPNMTVAILLSSDIERRLIEELHIVLREFTDFKEQAEPSTELSKEEKNRISTTISNFLIKGGQKIAWGVETTTVRVISRVEDNGEQYRTTLIATDKPMQVSPVIKGSVVYMHKGTKTVAKCTRYLLDKIGDMGVSMGKKLADSAQRRFGDGKSGGLVSGTIEILGGGITGVATVWMSLEDGSRHLCRSIANQTVQNVKLKYGDDASDTTHHALFAAGHGTLAAAQLWDLGPRSVAGRMARKAGIQMVSDLHHSRKGSRLDQEVPALELKKAV	41.0150865120056	train
MTALEKLAKLRSLFHSERVLALTSSKPMVAYLLPSTDAHHSEYLADYDFRVKFLSGFSGSNAYVVVTDREALLWTDGRYFTQAGNQLDSNSWKLMKQGQPDSITVVDWLVRELERGSVIGFDPTLSTFDAGSKTFKRLKAAGLQPVSIPGNLVDEFWTDRPRLAGEPVVVLDVEDTGLTTSKKVENLREKLKQKKCDAAVFTLLDDVMWLLNIRGSDIPYNPLAYSYLFVAMREIHVFIDNEKLDEKSRAHFHKSNVSIHPYGEVYSWISNWLKAKEASKEPHMVYLTPETNYAIGSIIGEENSMVDTSLVQTAKATKNDHEMQGMRNSHLRDSAALVEFLCWLEKELLSGKRYTEIELADKIDHLRSLQDKYVTLSFDTISAVGDHAALPHYKPLGESGNRKAAANQVFLLDSGAHYGDGTTDVTRTVWYTNPPKEFILHNTLVLKGHINLARAKFPDGIYGSRLDTLTRDALWKLGLDFEHGTGHGVGHYLNVHEGPIGIGHRSVPTGGELHASQVLTIEPGFYAKEKYGIRIENCYETVEAVVMSKAQNFLTFKSLTLVPIQTSIVDKSLLIEEEINWLNQYHARVLKEVGEHLQKRGKTDELKWLAEACKPI	46.9752834370277	train
MTNEEPKSPEKVERRRSTQEDSEKDKKRSRDDRKTEKRTHDRDRKRNRSRSRSRSRSPKRSRRDKKEEKQEQEEEDGEIRDTTPPAPEKPRQLTARELERQRIIEEELKSGKHDEHDDDPVWSMKKAQAEKKSRMCPYLDTIDRSVLDFDFEKQCSVSLSHQNVYACMVCGKYFQGRGTNTHAYTHALETDHHVFLNLQTLKFYCLPDNYEVIDPSLEDIKYVLKPTYTKEMIASIDKQSKMVRAYDDSTYFPGVVGLNNIKANDYCNAILQALSAVRPLRNWFLKESNYTSIKRPPGDKLTLLPQRFGELIRKLWNPRALRTHVSPHEMLQAVVVCSNKKFQFIKQNDAADFMLFLLTTLHSALNGTDKKPSIISKTFRGRMRQYSRRVIPAEDTDEEKYMKLRMPEYQEKVIESPFLYLTLDLPSAPLYRDVQLQNIIPQVPLSTLLEKFDGKTEKEYPTYNDNNIMKRFELLQLPDFLIITYKRFQKNQWFVEKNPTIVNFPIANVDFYDCLAKDARANHKYTTYDLVANVVHEGTFKDGNYRIQIVHEGSGKWFELEDLHVKDLLPQMIVLAESYIQIWRLNKEQTRDERAEGEPMQN	38.9661416701947	train
MSTTGSAPPNSKLKSVEDTDDDRTLAEDDQNDQNSGSMDHRFERIKVTLMMTQGKKFGLGIVSVHQRILVCKVENESLVAGVLKYGDQIIEINKKNVLNKIDCKKRLMQCLKDKGQVDIIIVRPKTADAVTMIEQEIQLSQQPSTTAQPKIN	54.5298695469898	test
MLREHIFSASLLFLISVSVGSAATCHGEEKLDPSGKFCYVVHTGAASFHDAEKACYDYGGYHLASVPSMIDNNFLYNLSSNSNVWANYFWIGLTDMTADGSWEWIDGLDLVFMNWASSSTAGYCGAMRAADARWQAQDCTKPYPFFCYGPALGAPTNPPNTPKTTQKPVRNQENMIKFMADAESVGDPNVDPNALSFYNKEREFIRAVTDYLFANPTSDGNTCLYYMSPAFYGFTQYEQQFDTSPAWSHYQFDNLLESNVWDQGKTDHDYNITDAITGAQKFRWVPSMNNIGYTTLVFLTARRDFSGIPSLFQPFPKFDEVVVISLNGSQMPGIPAGVKNVAVSNDFSSTDIQNVINVLKCH	43.5323892471814	train
MANECRSLRNMETDGFQVVTEVVTHKLNHIPIFKGDFASLSPKVQRFVAEKAELMNPAGIYICDGSQKEYDDIVDKLVERGVLTPLKAYENNYLCRTDPRDVARVESKTWMVTKDKYDSVCHTPDGVRPIMGQWMSEEQFGVELDSRFPGCMAGRPMYVVPYSMGPIGGPLSKNGIELTDSPYVVLCMRTMTRMGTKVLEALGDNDFVRCIHSVGLPRPVKQKVINHWPCNPEKVMIAHRPKEREIWSFGSGYGGNSILGKKCFALRIACNIGRDEGWLAEHMLIMGVTNPEGEEKFIAAAFPSACGKTNLAMLTPTVPGWKVRVVGDDIAWMKFGADGRLYAINPEAGFFGVAPGTSHKTNAMAMESCRANTIFTNVAETADGEYFWEGLEKELKEAKGYTDEQLKHLEITNWLGERWHIGDEGKAAHPNSRFTAPAKQCPNIHPDWEAPQGVPIDAIVFGGRRPEGVPLVFESFSWEHGILVGALVKSETTAAAEFTGKNVMHDPMAMRPFMGYNYGKYLEHWIKLGKAPHKAPKIFHVNWFRETKDHKFLWPGFGDNIRVLDWILRRVAGGEEEIAIETAIGYVPKRGTINLDGLPRIDWNDLMSIPKDYWVEDVDESRHFLDTQVGSDLPQPIRDELDKLEKRVHAL	39.2691053028431	train
MRLFALIFSSFLCSLISAEHVTVTYHFWEKNEKIVEKVEWFTKFVANSNRFWTSNLVFQQHNEKIDRVQISSESWKSAVIEEPVTFPLDTFFVELFQKFADKLYTNLALDSLPIFDAGELKKSLKNFEIFEKDETEETFPFDFWMKIGENELKTRNRDRFVLFTRADSFEHWEAISHFLDALKRSKQIGYVVDCKNENSGCWAHGVDENPTLFSFKLDNFDDHLEARFRGKFQKDQVYDWILTTKQPEVKLLNEELVPSYRSGMVPGFDRARETVTILFIDTKKSQIWRNYAKFARENHGRFHLTALVSEEVKKWSIYPAFITMKPYDPFVKAFTLHKDLNWNRMVDYLEDGVHPGCHQLSSPSDFLFATGTQKPLVVFFDPLDSKNSEGFKKSAAEQQSGDRIAHFSAVTGFDLFGLYVMSVFNVNSPSYIVIRRQEKGWCIHTKPAENDNFTGILSWVRNLEPVHCQELIENFKFPIARLNLLERYDDVEELEKGFTAVEWTRDEL	40.1232686937886	train	True
MYRAGAVLLRGATRTRLLAAASAHQSFATFSQRNQSILMMKSMELAGNSGERRFYSTHDDPIAVDDSLELYKDLGGMSPIQVPADMPNVPMLAINRYPLFPGFIKKVDIVKDDNLKALIRRQLSLKQPYAGVFVKRDDENKEETITSLSEVYPTGSFVQIIEVRDQGSVLELVLSAHRRIRALEPIDEITPKNETPLNGRRARGKRAASATSPLTPPPSPPPLAPSVASVAPEISATEEKEEKTTPPSATGEKQKKGIIMVRTENVVAEPVPKNNETKATMMAIVQTIRDVVQFNQLFGQQINLLLHPSQNVIDNPVYLCDLVATLVQSAETKDLQEMMDEIDVSKRLKIALLLIQKEKAVAKLKYDINKDVEKKVQDHHRKYLLNEQLKVIKKELGIEKDEKTTIIEKIDERIKTLAVPEYALKVINEEKTKLQFLDPHSSEFSVTRNYLEWLTSVPWGLTSPENRRLSVAKKALDEGHYGMKDVKERIMEFIAVNLLRKSIGGKILCFHGPPGVGKTSIAKSIATALNREYFRFSVGGMTDVAEIKGHRRTYVGAMPGKMIQCMKKVKTENPLVLIDEVDKIGGAGFHGDPASALLELLDPEQNANFNDHFLDVPVDLSRVLFICTANEISKIPGPLRDRMEMIDVSGYLAEEKVEIAHQHLIPQLRKDTSLATEQLKIEDSALEELIKHYCRESGVRNLQQHIERIFRKAALQIAEQQNEDEEPAEKATTAITENSEAEPITSTSSADCLKSSAEQIVVCTENLQKFVGRPKFTSDRMYEVTPPGVIMGLAWTAMGGSALYIETVLKRPVDLTNDKDGSIETTGNLGDVMKESVRTALTVAKGILAREQPDNKFFDKAHIHIHVPEGATPKDGPSAGVTLVSSLLSLALDRPVVQDMAMTGEISLTGKVLPVGGIREKVIAARRVGAKRVFLPNENRRDFDDLPEFMKSELDIRFVSHYDELYEHLFQ	37.7217718493228	train
MLNVVKSINRAKTPVRTYMKKQVSATTNFDVVDHTFDAVVVGAGGAGLRAAMGLSEGGMKTAVITKLFPTRSHTVAAQGGVNAALGNMNPDNWRWHFYDTVKGSDWLGDQDAIHYMTREAERAIIELENYGMPFSRTTDGKIYQRAFGGQSNDFGRGGQAHRTCCVADRTGHSLLHTLYGASLQYDCNYFVEYFALDLIMDKGKCIGVVALDIETGQIHRFRAKNTVLATGGYGRAYFSCTSAHTCTGDGTALTARAGIRNSDMEFVQFHPTGIYGVGCLITEGSRGEGGYLVNSQGERFMERYAPNAKDLASRDVVSRAMTMEINEGRGVGPNKDHIYLQLHHLPAEQLQQRLPGISETAQIFAGVDVTKEPIPVIPTVHYNMGGVPTNYKGQVLDFTPEGGDKVIPGLYAAGECAAHSVHGANRLGANSLLDLVIFGRSCALTILNENKPGDSIPELPVNCEEKSCDNLNGLLHSKGDISSIELRQKMQMTMQKHAAVFRRGDLLKEGVDKMSSIYKEQQNLKACADSGKVWNSELVETLELQNLLINANQTIVAAENRTESRGAHARDDFQERIDEYDYSNPLEGQQKKPFDQHWRKHSIIGIDTKTGAVDLTYRPVIDKTLDKSETDWVPPKVRSY	37.3210673819856	train
MSSLGTYFFLLLVLLLPVCATCYEEDYRPEEGLTGHNGVFQALPWTKFELNLISSLHATANYPEVMRLVREKMIISDIAPNDRRKIERMLKNLRPPPVFDEFLTEDETEKVQKAHSERDVDSVLMVIGKKLQQMPNFLRDQAINYLTKHTPTVQPPEY	41.2640331168213	train
MHLYNLTLQGQSAINQAIQGNFSGTPKAQEIVVGRGSALELLTLDTVTGKIKVMCHQDIFGIVRSLLAFRLTAGTRDFIAVGSDSGRIVILQYNAEKTCFERLHQETFGKTGCRRIVPGHFLVGDPRGRALMIGAVERQKLVYIMNRDSEAHLTISSPLEAHKHHTLCYAMVGIDVGFENPTFACLEFDYEDADNDPTGEAAKRTQQTLTFYELDLGLNHVVRKYAEPLNDPGNLLIAVPGGNDGPSGVIVCCENYLVYKNLGDQPDIRCPIPRRRNELDDADRTMLIIATATHKTKNMYFFLVQAENGDIFKVTLETDEDLVSEMKLKYFDTVPPANALCILKSGFLFVAAEFGNHELYQIASLGEGDDDEFSSAMGFGENDAAFFEPHELKSLIPIDSMDSLSPLTDAVIGDIAREDAAQIYSLVGRGARSSLKVLRNGLEISEMAVSDLPGNPNAVWTVKKNIEDQYDSYIVVSFVNATLALTIGDTVEEASDSGFLPTTPTIGCAMIGDDSLVQIYSEGIRHIRADKRINEWKAPPRRQIVKCAVNRRQVAVALTGGELVYFELDLNGTLNEFTERKLFNADIACMTFSEISEGELNSRFLALGTVDNAVRIISLDPNDMLMPLSTQSLPCPPESILLIDTPNEDGKGVAAVHLNIGLQNGCLFRNTVDNVTGAIMDTRTRYLGTRPVKLFKVQCQGRSAILCTSSRSWLLYHFQRRFHLTPLSYANLEYAASFCSNQCSEGIVAISASTLRIIAAEKLGVAFNVQSFEHKMTPRRVAVHPSMPCLIVIETDHASYTEVTKNIKRNQMAADVEAMASDETEAQLAQEIATNLRERRLDERVYGAPRAARGKWASAISLISATSGDKLSYFELPQDENAKCVALVQFSKHPNEAMVLVGCGVNEVLNVHDIDPNDTSIRPTRGCVYTFHLSANGDRFDFLHRTETPLPVGAIHDFRGMALVGFGRFLRMYDIGQKKLLAKCENKNFPVSIVNIQSTGQRIIVSDSQESVHFLRYRKGDNQLVVFADDTTPRYVTCVCVLDYHTVAVADKFGNLAVVRLPERVNEDVQDDPTVSKSVWDRGWLNGASQKVELVSNFFIGDTITSLQKTSLMPGANEALVYTTIGGAIGCLVSFMSKDEVDFFTNLEMHVRSEYPPLCGRDHLAYRSYYAPCKSVIDGDICEQFSLMDTQKQKDVAEELGKTVSEISKKLEDIRTRYAF	38.3693197376923	train
MNRFVTRSKPTQPTKRVAPAPASGNEENIVAPEPQKTLEEPSVMEKLQHAIREKDAQFTFDILSKNRPFDQAMNKTMTKMEFSPDYSDPSSEFMLLSVDESVIGAFSEGQSLTIRGDSTDDAVLCTDNATFPMKIIESATTVLLLHKCLEAPDSPTLPNFQVKTIGGKCFSTGELCPQVDVLSIGRLKDMLREQELRWDWKDREEEENLKGYKLRDLLNSVQMSVEEVKIALNDLPVVKFSSGRYRYLSHKYRGEMLGLIVELLDEDSIGDVKLEKISRASLRSNLPENVPDEVIDWFLNSRCEQNPEDPFTYRLPEINLIRDLTVVILYGTQKMPLQQFRELLHKILPYGVTMNIAQLEGVADISDAPFGKVISYLSPEDLPDTIKERMLYLFEYRKLWSMEQLRPYFKDVYKSKVAFDKYVVQNCDYALSESNEMLYCGVR	33.9098857217758	train	True
MTFQLSEKTFKVPVDLFTENRHRLVDALKSKVPANSVVLLQGGVEKNRYNTDAADLPFRQESYFFWTFGVNESEFYGAIDVRSGGKTTLFAPRLDPSYAIWDGKINNEQFFKEKYAVDEVVFNDKTTTIAEKLKELSAKHVYLLRAENTDSGDVLAEPKFAGSGDFQLDTELLYKEMAELRVVKTEKEIGVMRYASKIASEAHRAAMKHMRPGLYEYQLESLFRHTSYYHGGCRHLAYTCIAATGCNGSVLHYGHANAPNDKFIKDGDMCLFDMGPEYNCYASDITTSFPSNGKFTEKQKIVYNAVLAANLAVLKAAKPGVRWTDMHILSEKVILEHLKQAGLIVGDIDKAVEARVGAVFMPHGLGHLIGLDVHDCGGYMGDATPRSTLPGLKSLRTTRTLMERMAITIEPGCYFIDFLLNEALADPKKSEFLVKSEIDKYRGSGGVRIEDDVIIRASGNENLSDLPRTVEEIENFMASGGEWTEKVIESRVSDFLSK	43.2571582162826	train
MLVLFEVAAGYAVFKLSNEKKLKNVDNIWEEFSTAEKAQENLQLVSFKKFKTTAGAVEATSEITEGKLSKTLKKLLKSSVDETEKLAVGDAKLGNLIKEKLSLNCVHDSSINELMRGVRAHIEDLLAEHKEEMNAMNLAVAHSLARYKVKFNPEKIDTMIVQAVSLLDDLDKELNNYVMRVREWYGWHFPELGKTIQDHQAYAKIIKAIGMRQNCINTDLSSILPEELEEKVKEDAEISMGTDISDIDLIHIKGLCDQVIELSAYRAQLFDYLKNRMTALAPNLTVLLGELVGARLISHAGSLVSLAKAPASTIQILGAEKALFRALKTKKDTPKYGLIYHAQLITQAPPKVKGKMARKLAAKCSLATRIDALSDESATNEIGIECRAALENVLRTESERGPSKNKSFGSHRHDKYEFKSETYEYDASADTPASRKHKRFDDNEESTNAIKKMKIEEVKEEDEAEPEKKKKKKEKKAKKADTDSDEE	45.462883801446	train
MEPDIEPWDRFRDWLHCICVVTFDLELGQALEVIYPGDAILSNTEKINICYLAFPDSNSSNARDTNFHFRIRRAISDVRDCQKSFVDKSPTSLPFDTHYLYGFVHFRQCKDPTIHRGYYQKSIVLMSVLPLFSLFYSVTARIAEHFFESGEAAIEAACHHIDTWQQPHAGRTIELPLLGTLISCRLPAACDLPYEFRLDGHVELSDDDSQRLVRPDFTTSIVQHVHHLPLLWELVLLGEPLLIVAPTPSITSALVQSIVGLLSPLRIVNDFRPYFTIHDSEFREYSSKSRSPPRVILGVTNPFFIKALDHWPHILKVAEQGAEIGGDDMKKPKKTWSSSRTLDTPAGLYTQYKPFLSKDKSLAKKLLRSGNSLEVQHNILQRHFLELTHSFMIPMERYLSSLMPLKKEMSPFKGIPSTRPFSMDDFLATLETNGGPSLTCGTKGDWQGLYRRFITCSNFGGWLSMRSRDVNAQLKTHYVEALCSADFCSQTLATKHNVEIVDLVLRIRERIIECPPDTEIRRNLVRQVVKILSNVDDDLKQLLMSNCSLREILA	40.5660537219449	train
MIVAFWLLALVTVSTALECTQIPEPIIAGEFVTIPAGANDTVQIPPNFSCTYNVNAPPMIYAHVTLENGLNGNNDMITVIDEQLTRTIVSSRSAKFVHFYIFPNTTTKFQVITKSVNMHSSFRIVVHFERMLNTTVTHLGNPDMKYFMLNDLRVNSYRTPQTMISNERISLSIAHSGWYSDIFDNYFVIEGYIENPKAVYRMSKFVYQGYISTGNILTVVGLDNRVSESSVTFVPLSQAQQYDSYTAFSTYFQANQLDMDSTVGDKKKKAVTVISMEDIVLVIDVQKTNEPNCVLRAVQYPPTPSSEVYLDFTAVYDYPRNITHKSFCIVAENCAATFKLVSPYPEQN	41.0065092829899	train	True
MLSQKILLNLRAFAFHPLAYSTTTNPANEVFIERLTGKDEGITILNMNRPAKKNSLGRVFMDQFREVLDELKYDPKTRVVILNSKCDNVFCSGADLKERKTMSQQEATRFVNGLRDSFTDVERLPQPVIAAIDGFALGGGLELALACDIRVASQKAKMGLVETKWALIPGAGGSQRLYRIVGVAKAKELIYTAEVLNGADAAKLGVVNHVVEANPIEKSLEIARKIIPRGPIAVKLAKLAINLGSQTDITSALSVEQQCYAQIVHSKDRLEGMAAFAEKRDPIYKGE	35.0115370806803	train
MISSLAVEFGALRLACTSKIVMATRNMPARGTKPLPRHLWDMSDLEEKTSGQYTHKPLRINRLGGRDPETGRKVNQHIGGGVKFDYFMIDFHRRGPADQGATYDERILEIRRDPNRTCHIALCAGINGKRWILATENMKAGDVISTSGHLSENPVIGVEGNAYPIGSLAAGTVINSIERYPTMDSETFVKAAGTSATIVRHQGDFTVVKLPHKHEFSLHRTCMATVGRLSHADIDGKIFGSAQMHRRFGYKMSSGLFHKKDGYFGRKVRALPPVRILDTPPQAPPPNQRFTLSKKDLSGLHGHAKVHNLIPAGYSTRDYPE	33.863360415658	train
MRKMKSLHVHFALFVLCSATGQVFELYKFAGVGPTKIGNVDNLSKLYLASSDDAQVLSQITITSNGQTKTLDQLQANVDANGFQNGFPVNSDLTISTANSQDTTVNLSGILFVSSPDMAKDPNFLVYVVADQVRTVDRSTNDETTLVLLNVRNTSRAPYYNTRVESINQPSSTNLLVYHGVPEDGYTDPKFQETSRQLIFQNPVITYFTGTISSMFFDHIEPIQYTLRTWHIRAIGGISFKVSQQWVDMSTYQTTAATTTGYTMSQSVSNNSTVNFKYTENAGDGGMFGFMINTADKQTDMNVTSCYNTDCITEKFVQTMPVYTDIFQYPKNYTTLYMDHTNTNEGIFYLQYCRSEAAVGVSSTTPASMETTTKTSATISLHILLIISLISMISILV	43.3740496823247	train
MSASYQTIEHDVPQSYRDKILKWNGWGYSDSQFAINKDGHVTFTGDKYEISGKVMPHFRPWFENYLGIDLGFVSPAQKLSDVIIDAPVENEDIIEFLQENKISFSNEARIRLMRGHGHTVHDMINLREGKIPRLPDIVVWPKSEHEIVKIIEGAMSHNCAIIPIGGGTSVTNALDTPETEKRAVISMDMALLDKILWIDRENLTCRAQAGIVGQSLERQLNKKGFTCGHEPDSIEFSTLGGWVSTRASGMKKNKYGNIEDLVVHLNFVCPKGIIQKQCQVPRMSSGPDIHQIILGSEGTLGVVSEVTIKIFPIPEVKRFGSFVFPNFESGVNFFREVAIQRCQPASLRLMDNDQFVMGQALKVASDSWWADLKSSVSKMYITSWKGFKVDEICAATCVYEGNREEVDQHEERLNKLAEQFHGVVGGAENGQYGYRLTFAIAYLRDLGMNHGVLGESFETSVPWDKVLSLCRNVKELMKREAKAQGVTHPVLANCRVTQVYDAGACVYFYFGFNARGLKNGLEVYDRIETAARDEIIACGGSISHHHGVGKIRKQWMLTTNGAVGIALLKAIKSELDPANIFASANLIDIIGSPHCKL	38.7374269186823	test
MSVEQFINDQLHSIVGISDRSICQYVHALAKKAKSAPDLVEKLRDAGDFPISPAIQSFADQLMSRMPRQATSARQRGPTTAELAEQELNRLNRAVGVLEDYSASSTKTKNVRKRKESSSEDDEAPIKASKPGKSVKPSKSDDSESDIEAMEAKLDADIAERDALAARINKKEKDKTRNVMEKKRDDNKDKEGSSMDKLREESRRQYLKKRKVDKLEELEAIVHDDQTLFAREKLTKREKADMEYRKKVLEYTKAHGKAGDVMKMKRYHLPDASTKQIPSQYVEDDEEDFRPGGDGAKWEEEQLMASMLHLGAKDAKRKEQEFELLLDEKVDFIQALQMPGTNEEVVETEAEKKKMSIEETRKSLPVYAFRDAFIEAVKEHQVLIIEGETGSGKTTQLPQYLYEAGFCEGGKRIGCTQPRRVAAMSVAARVADEVGCKLGTQVGYSIRFEDCTSEKTVLKYMTDGMLLREFLNEPDLASYSVMMIDEAHERTLHTDILFGLVKDIARFRKDLKLLISSATLDAEKFSSFFDDAPIFRIPGRRFPVDIYYTQAPEADYVDAAIVTIMQIHLTQPLPGDILVFLTGQEEIETVQEALMERSKALGSKIKELIPLPVYANLPSDLQAKIFEPTPKDARKVVLATNIAETSVTIDGINYVIDPGFSKQNSFDARSGVEHLHVVTISKAAANQRAGRAGRTGPGKCFRLYTAWAYKHELEEQPIPEIQRTNLGNVVLMLKSLGIHDLVHFDFLDPPPQETLVIALEQLYALGALNHRGELTKLGRRMAEFPCDPCMSKMIIASEKYECSEEIVTIAAMLSCNAAVFYRPKAQVIHADSARKGFWSPAGDHITLMNVYNKWQESSFSQRWCVENYVQHRTMKRARDVRDQLVGLLERVEIETKSSTDTIKIRKAITAGYFYNVSKLDNTGHYKTVKHKHTTHPHPNSCLFEETPRWVVYFELVFTSKEFMREMSEIESGWLLEVAPHYYKGRELEDATNKKMPKNKGKSGKDLER	42.5042610311961	train
MRGQQSKNERTRKTKKLLAAEGMRSRRSKKLVEEKKNKMQLLVMLMPPLQNQRLLTFIVLLFHVFGGTTALYRSKDVFSCFVLHSNEFLEKSGNVLIENIDDVNECLRKCIQAPMNHKIKCKTVMYNVNTQNCVLSKYARHERTVKKSKGLQIDLYENRCASTENETVRLAVFTEQTRTTSAPVRTSIVGNVIMAPVPNLNGTTTNAPISTTQQAIPTTNELRRVHAVKQYPLDPKNGNVIFSKTVYADQPSPPLPQRFVDRRNRNAKIFLSPRPLVDSTSSVVAAAQQQVQLQSDVGSLTKERRQRSERPVVLENLAGCFIKTPNRILHKFEESRIGGVTLETCMRQCAQSLQNFYCASINYSFGLKICILNGGNLHLNGGDTLVGSREFDYFENTCQPRSTTTTESSIGGSGTKKECYRLYNNSIYNSFDATIVGGLQDLESCESECSWSHIRRREKCLGVNWIPTTRGCMLFHKQIDFNVLQPSFKAQFLANTCTYTTDQSSSRSSSSSSSSSKSDPDYYDPNH	47.3560095474448	train
MRRHVVLSIFVFAGIVFAAEEAEKLPKCEHVDPYENLEGWLDLKPLTERKCNHTLKENLTEAESKKSEWGIKSFAFDALSSEKLGPNRNVGKQAHKLCEEEKYDASYSTSVVVIHHNEALSTILRMINGIIEFTPKSLLKEIVLYEDASEEDHVLTKHLEKFAKIKGLEDKLIIKRSEYRQGLIRAKVHASRLATGEVIVFMDSHCEVAERWLEPLLQPIKEDPKSIVLPVVDLINPVSFDYSPSMVAKSGFDWGFTFKWIYLPWEYFETPENNVKPFNSPAMPGGLLAMRKEYFVELGEYDMGMEIWGSENIELSLKAWLCGGRVVVAPCSRVGHVFRMRRPYTSKPGMDTALYNAVRVAKTWLGEYESKFFAVKPRGAKMVFGDLTEPMQVKDRLKCKDMKWFIENVYPELEPKVHDEL	41.8673434557872	train
MSDPKQKSDDLPEQVEQPEQGGGNDGQEEDVQMAEVSEQELERVRTLLHRDWMYSFTPERVRRYHLNRSDYLNEEIRHSQRAIRNALLGYKHASNSRKTCRTDLLDTTWILENLELVGRQLPRESSSQGNPNQESVQELHRQICQLFEDDALAVCERGHNQEVALDLASQVIATHMRTIREFQEEYFKVTGKKHELKKLEDNAYGVLLTPSPKRMPKNFQRRRSDGDDDDDGPGNWGNLNPVAPV	43.5673984537542	train
MGLIDVLKSFKSPSGREIRILLLGLDNAGKTTILKQLSSEDVQHVTPTKGFNVKTVAAMGDIRLNVWDIGGQRSIRPYWSNYYENIDTLIFVIDSNDKKRFDEMNIELGELLDEEKLRKVPVLIFANKQDLVTAASSEEITRKLNLDLLRDRTWHIQACSALKNEGINDGITWVASNLKPASKK	37.0309632448338	train
MGSEPPPSEKKVREPFSRAMKDVQISDEQRLKELWHLLDLLEIEYKKTADLHTLISSVSESLTMVWKRRDPKSELALKGLLLILEYCLSHVFDGHAVFEIFVSSLGFNTVIFWKHCAGYIFDSDLGRGTKFRDALLFSLTLYDVNTGKNRLRELYAAVPGIRKSLLGVNAKQFGERYHHLQKRLARYGSHTSLCSVSSDSEGEEAIHNVRSGTHTESESEEDPKAPRSGLATSHFQQRVINVSNAPPVSLKREKTGDWEIKQGSGGLVACVDPVMSKDHENLWLANLGMNINDKKQKRPGSVASIPESFPSTNTLGLPLIKQTIAEVFFHVLADDDMDAPKNEKQKKAREEMSLLGVLNNYNRGNYKLNPVVVQEDDYNVYYGGISNGLLWPALHNLPEYIVSEYDDEKILRAHWCAYVRVNYQFAIDAVRNSRPQDFIWIHDYHLMLVGMIMQSLDQHLEVGFFLHIPFQPPGEFFSKYSTVGFAVLRGLLRFTKVGFQTHRDRTKYIELVQHYFGTAKIVYDNKMDIYSITNEGWTCSLGVFPVSIKNDDFLKFVDLPETIKLKNDLRKRVMGDTPAPDGRFFFSVERFDYTKGIMEKLQAYKRYFERHPDRIGKDVLFQIAVTNRRSVDTYRVYQDECIDLADKINEIFKDPNNPTWKPLVFQTDGLPRSELVAAYLAMDIGVVTPKKDGMNLVAKEMLVCNPKAGLVLSTGAGSEIQFTTAGLYSDKEKNYHRISNVFDPDSYCDAFYSAALEPEDVRAEHGKRLHEFIMANDIERWSCAFLDPSWTHEVIRPTQVETLDDFFSLMMKTRNVRRQIVGRVLKGIPIRSHFAISLRNAKESLEQICKPGTHTAEFKSGPDSKEVAHFEIDNELQEFERDLSFIDYVQSDDADNVEQFVDTLISSHPISVETYKKEVENAVELLYSADHFHYFFTDRDGTLKSYSCSYPSSIQPAYSGVIQAQFARRCAQTCVILTTAPLMHIGVLDVSTIPNGYYYFGASGGREWFIDNGHNFKDESILKGEKADVLASAYTRISHLLEEPEFRPFTWVGSGLQKHYGHLTIAFQDVYKTITEAQGKQLHEEIEKIVKDVDPHGTRLQLASTEFDIKVYMKTETDGHVFDKGDGLRLLCEKMHCDLTEGNVLVCGDSSTDIPMLKECLIRNPKGVYTIWVTVNDKLKEEVRALCASYSNSNVAFVSCPEVLLGAMAQATIREITITRTRKMSRNIV	38.3363149737561	train
MLEIDKDKKVLIGCLAGSFLFYHTARQIYSYMSVKPREWVPVGVVKSLHIFPIKSCKSVDVFAFKCTKLGPVMGDLEDRAFMLVEESTGKFITARQKPKLVHVENYMTDGMLEVTVPGQPKLSVDLRKVLQNKRTIRATLFKNLKQDGYDCGDEVAKLLSDYIEEPNYRLIFYKEGLYTERTVIPDDQWWNNPVPKRNDDSGFTDLAPFHIATDASLKVLNEKLDNKITMRYFRPSIYIEGCAAWDEDKWAEIRIGDAHLECFAPCTRCVLTTVDPVKGEMSKEMQPLKKLREFRLVPDGKMRKVHMESPVFGVYAGLVNEGYIHTGQTVYVRYKPTAF	38.014299856343	train
MGSNKEPKIDYLDILKEQFNALQSEHLELRRKYELECSSSTPDSFPSRLLSLTSSLLEKPRFSDVTFKFAGNSLKSVPAHKYVLAARTDFWKFENGGDEKSEIQISDDVDFEAFHVAIRWIYTDEIDLKMEDEKLLKVCETATSFRLEQLKNVCVQQLGARLHVDNCIKIYEFAEKQSLRQLSTVAGSMIAGAWPKLGPAHFAQMTAALLYRLIDGNTKNVLHSIVSIGREDVLFLYFMQNSAKIPKILNDLDPQGASALEIALCSEHEKSRQIAAQLVEKGADVNVKDAERGETILMRMCRKENLSAMDFLLGNGADGRDSQSPGDYNVVHVASRIPSPALATWISENKEKLDLDKVDAEERTPLICAVMANNHIMCETLIRSGVNCDVTTSEGHTALSTCLLMSDAPNRRIAELLMLNGAGVNFAICDSKTPFFNEIVSRKDVASVEALLAANVDCHVADGRGQTACHVAAEAGAPEILSKIVEARRGLKWPRDADDRTALDIAVEKRDLKSARICIKGGADVNARDANGQTLLVKAILANDDEMGVFLIEHDAKAKNDERISSKTYVEAACERGLLNTVRSFISNGCKLNSRCSTGYSLLHSALSHQKLDVASLLVNFGCDVESRVALGAGGEVLDDGDESWITKQTLLHRLIDDGDQQSAVFLIESGADVNARKEYRNPTDDDQFTPAHMAVSWAQNDVLRALRDHSANLCDVDSDGRTPAHIGVREQNVDGVKILLDAENVEFIPIRDKFGQTILSQAMAMKDHQIASLIVARQPHAAVQTNGNGENLLHQAIRQNDIESVLFLLAVAKADPCRPITDGSLKTPLHLAAIAKDEMILRNLILVNDDVNVTSADGTTPLLEALKARNDKHAAILMENGAEPNVKDEYGENAMLCAVRSGSLDCIRAVADSSRTNRYARNKIGYTSLHICALLTIDKLPKRTSSSDVIELVLIYAEEEAQAQNEKQFAGFIDARDADGNTALMIAYSQGNAGVCRSLLKRRACMGQRNNGDVNVFTYETATKQLLLGLLESLEAEPRWSDGDTCDCGARFSLTSRKHHCRHCGRHVCSKCSETTMPIAKYGEEKRVRVCDVCAHVISTGTAPRR	36.7911639632272	train
MPTFSLWLPAGSNNVHPCGDPYAHHLFMRCLYHAKHDPTMKFDVKTTNVNKTSQEFKNTGLRRMPGISAEESGETQTFETEDDILDFLEYLKPERGDDEEAENATCDLFRQFARFVKDVEHRDTAFNTELLRLDKYLSEQETKFLISDDVTHIDCLVLTRLHSIRVAAKMLKNYEIPADLSHVLDYLKAGYATEMFRVSCPSDQEIVLHWTELKDTPRLSAKDRAKLVREEPVFSFSV	34.4483554424419	train
MSGEKIDITPKKDGGVLKLIKKEGQGVVKPTTGTTVKVHYVGTLENGTKFDSSRDRGDQFSFNLGRGNVIKGWDLGVATMTKGEVAEFTIRSDYGYGDAGSPPKIPGGATLIFEVELFEWSAEDISPDRDGTILRTIIVEGSKNSFPNDTSKVLAHCVGTYQGTEFYNREVNFHIGEGSEEGLPEGVERALRRFQLGEKSKIEIRGHKYTYGNSPPAGSNIPVNATLEFTIFLKEFEKVPATWEMTAEEKLDAAKQAKDRGTMYLQKGNLKLAYNKYKRAEEVLEYEKSTDPEKMAERETILNGAYLNLSLVCSKQNEQLECIKWCDKVLETKPGNVKALYRKATALLTMNEVRDAMKLFEKIVEVEPENKAAAQQIIVCRNTIREQNERDKKRFKNLFAKISTEEDKPTNTVEDEDEIVASTSGSSTSNA	43.0431109660594	train
MRFLLFFQFILQLTHSKTPCAPSWLHIAHLDSCFLSAPQPAEFSEALEYCTQSNASLVIINSEEEASIVREFFARENPSFFNWIGMRWNARAADFQWIDGKSKNYTYFLPDEPGVSGECIAWVLDDNLDGWQAISCYYSQFFMCQRPAEGIITTWHRDEEGTIVSPNWPNSYENLEYDTHIIKSEPGTRILMYFEEVDTEHNCDIITVTDDYGISGRTLFRLSGSHRNHSVISNRNHVMINFKSDEDNIGKGFVMRYKILRPLPVKVFSSNSFGTVTSNNYPNSPDSFLIQYYLIQCPIAHHVALKLKAMQLDKSDRVKIFNGNDETAGKLKIFRQFSPSSVDLIKTTQNSMFISYDTGEQFNASNHWAFEYNCIPDGNLGDEIII	39.0224316637922	train	True
MLGVFQKRCASTAPLIRPIQRVLVANRGEIAIRVQNTARKMGIETVAVFSDADRNSLFVKKADKAYHIGPPLAAESYLNMDKIINSALRSGAQAIHPGYGFLSENAGFAEKCAQAGLVFIGPPAQAIRDMGAKNVSKQIMEDAKVPVVKGFHGEDQSDANLKKKSAEIGYPVMLKAVYGGGGKGMRIAWNEAEFEEKLASARNEAKKSFGNDEMLVEKFVEKPRHVEVQVFGDHHGNYVHLWERDCSVQRRHQKIIEEAPAPNMEHDTRVKLGESAVRAAAAVGYVGAGTVEFIMDPRGEFYFMEMNTRLQVEHPVSEAITGTDLVEWQLRVAQGEKLPLKQSEIPLNGHAFECRVYAEDTRKGAFMPTAGRLNYVDFPEDARIDTGVVSGDEVSIHYDPMIAKVVVWGQDRAVAAAKLESALARTRISGLPTNIDFVRRVLAHPEFAAGNVYTDFIPDHQKELFAESETPAEIYVESAVAHALAALQKSDAGVFQNLSFFRMNLSPKYIFKIDGKDVSIRFDSDSRLTVSYDGNSYETLLNDIESTTDGSFKFTLEANGRRWSTVVKNLGNSLMVNGVGQNEYETPQIHETFDSLSGGAASHSAVAPMPGIIEKILVKPGEQVTTGQALVVMTAMKMEYIIRAPEDSTVEHIKCQAGKNVPKNAVLVQFA	41.7125378841796	train
MLIGLLLLFLLSVTYGQVPPTDRNCGHDLANLWLDVVVVVDNSAPMTQEGLTEVAAQIVTVFGAGTRIGTNYIDKRTTRVGLVTYNTEATIQADLNRFQSPDDLFSTVFQILPNDLSTSEDVFLAKGIGAAEQLLAAGRKNNTRKNYKQMVIVYASAYNDEGEEDPRPIAERLKASGVSIATVAFDQTGDEEMIKLIGEIATPGFNFTNEDENLVKEIQTAMIQTNCYCSNLWTQYRETFEDPHSSKFGVCLRPVALTAGWTPAKFACQNMIQTGYMVTEYDQKKHDYVFKLVRNDTSFPEPYVYHIGLSYVNGGYAWQQPVGHALVPLNDSLWNPGFPTQSSTTTAVLNQQSSSAFRVGWQNVNQYTVSERYVCEVAACDTSTYCE	40.1126776055817	train
MEKTPNGFICEISKDHFKIYTLDRGLIECPKKGEEDLELGAWRVVFDVDPSVPYWEEQPFKTWEDNGEVFVHTVATTPNAFALPQEIGEKYADAVWSPYLKFVKDDENDIFTSGCRGGLLGECIFTYAPSGDLLFEVIEFIGTVSLTECPYALAPWTLEFIGKNMKTINYPGPKHICANPYQKVHPMDVQVGVCIKINAHNPSFSDKKGSKEKVMHLFTPNWGIVRYTNANGPTETDGRLTSNSGLQRVDDPLLRLGKWFSFQTNDKRRKKKQWHENAYLSITASREVEVPDPKVTRVVDDGQGGKEVEIDTSFLFDHEMLEEPSNRDCEDWNLRHKGLSKRAHFWDFELGMVEIYPNHSQMIIEIIEEHKETLQKTNPAEFDRLKNEAITVAGAVRVHKKYLENRKHYPKQGIFVLHRVSMICYLNGGKIIYKQQ	35.0626516318356	test
MVDVPRNFRLLEELEEGQKGKGDGNISWGLEDDSDMTLTRWTASIIGPPRTPYESRIYNLQIQCGGNYPREPPTVRFTTKVHMVGVNQSNGVIDKRNLTTLRNWSNSYMIKTVLEDIRKNMMMAKENLKLQQPAEGAMF	41.6623329520615	train
MSKSICKSSMRAAVVRRFGAPDVIEAVESDMPRLEKNQVLVRNYAAGVNPVDTYIRAGQYGKLPNLPYVPGKDGAGFVELVGESVKNVKVGDRVWYGSEADSTAEYVAVNRPFELPEGVSFEEGASLGVPYLTAYRALFHLAGAKTGDVILVHGASGGVGSALMQLAAWRNIEAVGTAGSADGIRFVKSLGARNVYNHSDKQYVSKMKNDYPGGFNHIFEMAAHTNLNTDLGLLAPRGRVAVIGNRAETTINARQLMVTEGAVYGVALGMSSEAELLDFGINIVSFLKETEFRPLINKLYRLEQLGLAHEEIMNNKGAKGNLVVQIEH	40.6616668360832	train	True
MVKETGYYDVLGVKPDASDNELKKAYRKMALKFHPDKNPDGAEQFKQISQAYEVLSDEKKRQIYDQGGEEALQGGGGGGEGFHNPFDVFDMFFGGGGRGGRGERRVKPTVHNLRVTLDTLYKGVTKKLKISRTATCKGCKGLGGNEGSAKECSDCRGRGIKVRVIRMGPMVQQMQSHCDSCNGEGSTFLEKDRCKKCNGKKQVKEDEIIEVGITPGMKDGEKFVFEGKGDEVIGIEKPGDFVVVLDEVEHEKFVRKGDNLIIQHNIDLSEALCGFVRTISTLDGRTIFYRVLPGEVIAHADVKVIHNEGMPMRRASSDKGDLLVQFDVKFPDKINPDAAKKLADLLPGKREEIIDEDAEVVELTELDPQASRRNFAERDDFEGHGGFGGHGHGPQGVQCQQS	41.4740998910328	train
MRPTVVSMGKHFGNLGKMYGEHRFALAPNEQKAYKGFFDQAFVKTFKTYVWDQWYYYIPQTIGAYLLYDWAKKTNVAANRKNPADFANDQ	37.1853700316111	train
MAGPGSGNIVHTLLLVAGIVLTAGVLGVVIAILVNENNTNTNTNTIYNGTNTYNSTIQYNSTYVYNSTIIEIDIASKVLNVAQPAKVSPGTDKYNSYQQVVQLFKASVNLSVDPCNDFYAYTCGNFKGDMSFDISDNSNTNDMVTRLTNDTYISTAPLPVQQTRWYFDTCVNARQNWNTIADGSVVTAAINQLAAGNPGKHENSTKFPFPMLDQKTDVTTFPDRFGLGYLTGSLTAQGVDTIISAGVDTNWKDPAGPEGFAYLIDQPTTFAPNTYYLKDFDALNASLTYQITENMLQLAKVQNKTLDANILAKDVQDIIKLDYLLATKFSTDDTTRRQYDRSYNPNTLPQLLTQYHKDVFSWHMFLPIAVGTAEHVLDKLLDQGSGYNYYITMEPTKLNMLLTSLNKDNTLGITPRALVNYFYYRLVDSLSEFLPAPPAGNMIRPFVKIERQPVGRPRHVLPEDRKYERKLIEDLTEAQYSCAQETIDIQYANARLFIDQIYPTATDRKNVREHVAKVASSIVIGFRSMIDQLNWMTPSTKKGAYNKIENLVKNIAYPDWITDDAQLTAYHAPMNFTKTDTYVDMFFNVQNFNLYSQWDQLVQGPADRTGFNGPPGITNAWYQPELNSITFPAGILKKPFYDFNWPASVNFGAMGVIAGHELTHGFDDQGVQWNGVGTLSGWMDATSKVSFTNMAQCVVNEYSGFCPLDKATYGSAACIDGAQTQGENIADNGGIHSAFRAYKNYVDLYGPDPVLPDPQLQYFNPDQLFFLSFAQVWCQMPYTDAQFLRQILVDVHSPSIYRVLGTIQNFPAFKTAFNCPSSTYAPDNHCNVWVSDIDTTFGLPNVKTDINVVPEAPITSTNVDKMNAYQMAVDYYAKSVNTAIDPCDDFYSYACGNFNQSVSFYTARAQNLVYMAQKLEDPTYQTTINSSPALKKEKQLYNACLTATASSQSEDQILISKNYIQTKVDDLKTLIGQDFTLVNGGAPKLPSAKQIGDALGYLSFEQGIDTLISPLVDTYWIDNSKGYQMFIDQNTAYLSKTYYQPAAWKIEKPKYLKMALDVVTRYAREQNITLPAGASDLLSNVLDYEQNIAVKYSTDDNTRRQFQRSWNLTKTSDLVTKYNFMDWMTYLSHAPNAVKAKITDANYQVSVMEVDRLTHFSADYLQQSPELLVNLLFVRLLLGNAQYIPSYASAFRGMTDESIFLGLSRRKTIPNHIPPPNFDLEANGPACASVANNLMQFANGRVFVDYMYPTAQDVTNIRKSAGGIIKNVISSFQGMIDQLDWMAPDTKQKAYAKTVQIQQNIAFPDWIKNDTLLGNYYSTLVIADSDNFYDIYDKLIKFNIFVQYNQLNAAQTDRTDFLGQPGTVNAWYQPELNSITFPAGILVPPYFNPNWPPSINYGGMGLVAGHELTHGFDDQGVQWGPTGNLARWMDDNSMAGFKNMSQCVINEYSGFCPLNATNYSPNCVKGPQTQGENIADNGGVHAAFNAYKTHQSLDGPDPRLPDRLFGQFTHDQLFFMSFAQVWCEVRRTDDALYTQIMVDPHSPSMYRVYGTIQNFPAFQTAFNCPLGSKSAPEQHCEVWVPGKYQ	41.0754210808944	train
MSSFDRRIEAACKFDDERYYKQYHRYFDVLAQVHSVVETINGAQMLRVWRGRKFGPGASAERRERRLFHVTQDSFKRYIVPPNPRIGKAIEENGKELLIEIDVYDDHRDGLKNLNSGDFVAIQNVHAASTRQTEMQVLHGGGASYQRGITTVPVDFEHEAFQNFKKKVEAVLETVAYDENFTEFQQPEEVAENHVDEEPQEEALPRGVVLRTETCDFMDMELDNWPEGPPKTFAEAIARANNSRRPRDPPQ	39.1447776125655	train
MDYFLDASKHIQLNQIDEESSDDFMDLVDPLAEPCAVCGDKSTGTHYGVISCNGCKGFFRRTVLRDQKFTCRFNKRCVIDKNFRCACRYCRFQKCVQVGMKREAIQFERDPVGSPTSGASLNGTPFKKDRSPGYENGNSNGVGSNGMGQENMRTVPQSSSVIDALMEMEARVNQEMCNRYRRSQIFANGSGGSNGNDTDIQQGSDSGASAFAPPNRPCTTEVDLNEISRTTLLLMVEWAKTINPFMDLSMEDKIILLKNYAPQHLILMPAFRSPDTTRVCLFNNTYMTRDNNTDLNGFAAFKTSNITPRVLDEIVWPMRQLQMREQEFVCLKALAFLHPEAKGLSNSSQIMIRDARNRVLKALYAFILDQMPDDAPTRYGNILLLAPALKALTQLLIENMTLTKFFGLAEVDSLLSEFILDDINDHSTAPVSLQQHLSSPTTLPTNGVSPLNPAGSVGSVSSVSGITPTGMLSATLAAPLAIHPLQSQDSILNSEQNNHML	40.0842608921927	train
MLRELSVLLLVAVCAAKHVELPAPFKDHCILDDKQNLYDPSKQFDIKWYDVNLDLPPSERWVQIATANKEHIADLIGVLINLITPWFPNAIDFVDDVFGDLAPKLAQPYRDEIFSIANATGIPLGQITMYNIFYEIFTVCTSVIAQDKDGHVFHARNLDFGLFMGWDPVLHDWQISQKLRKMIINVNWLKDGKLLYKSNNFAGYIGIYNGLKPNAFSLTADDRFQLVGGYYGILKWVFGLEADGKWMSWLARETLETKTTYLDAKEHLMNTPMLSPVYFILGGSKKDEGCIIARSLDKTALLTEMATSPHGWYLLETNYDQGTEDLYLDDRDTPGFRCMDKLTQKNVGFEGIFNVLSSRTNLNKLTTYTVLMSVETSRFETILQSCPGECYPW	38.973289150757	train
MLVSRNLAKTISNSKNAKNIHTSCRKFAPVPMTYASYSSPELDRNSPLVIVHGLFGQKQNWNSVGKALHKKLEAPVYAVDVRNHGSSPHTETMSYTEMAEDLVLFIDKVKEETKKTRVNLLGHSMGGKIVMRLAIDSKWSDRIEKLIVEDVSPKGYSRRHLEFRELIKTMRNVDLCRTRKEILKDLESAIPDLAMRQFILTNLQPSSENEGQMEWKININTIDSHVDEILGYTLPVGSFRGPTLFLHGANSGYVPDDHKPDIKCLFPQVQFDAIPDSGHWVHAEKPQLFINSVYKFLKP	41.9430804899068	train
MNRFILLALVAAVVAVNSAKLSRQIESAIEKWDDYKEDFDKEYSESEEQTYMEAFVKNMIHIENHNRDHRLGRKTFEMGLNHIADLPFSQYRKLNGYRRLFGDSRIKNSSSFLAPFNVQVPDEVDWRDTHLVTDVKNQGMCGSCWAFSATGALEGQHARKLGQLVSLSEQNLVDCSTKYGNHGCNGGLMDQAFEYIRDNHGVDTEESYPYKGRDMKCHFNKKTVGADDKGYVDTPEGDEEQLKIAVATQGPISIAIDAGHRSFQLYKKGVYYDEECSSEELDHGVLLVGYGTDPEHGDYWIVKNSWGAGWGEKGYIRIARNRNNHCGVATKASYPLV	42.6326744611237	train
MDCYVGATTGALKGAILKENTFQNLNEIKSLDPKSDEITSMIWNDEQQTEILIARVNRDLQLLGIEENELVSILTVTGGTGPIKGLHKADEKIVTCVESGELQIWNDKSEILSEWKTGPGVAVMRGSTEKPEIVTGGMKNLLKTWNLETGQQTWSAKNVPPDMLGLEIPIMITDARFIPGQNTILEATKLHEMRLYDPRAQRRPVKKIPFMENPIMCTSLTYKTNQILAANSIGEMGLFDLRSKVHPMCKFKGQAGSIRSITAHPTLPLAASVGIDRFLRVHDLQSRKLIHKIYCKTRLNRVLLRDNLSILNDKKPASKKEINEDETEYGNMTKDGYRSENEDDEDDDDVIEEDDVWGVMEPVKRAKKSSDDDVEEIQITSETIAVPSKNSQKLKRKNVLEADEIKEEEGDSDEAEVKKTTKKVLKKKKRV	41.0526592076219	test
MADEIFKAFIGGLPYDSIATDIETILKHCKFTDEELKKFDIHLVHDRDSGSFKGFAYVTFENEQQMNTAISGLNGADFGNRVLKVNRAQQRDRSDRGGGRGGRGGNFGDRGGRGRGAGGFRRGGEGGRFNEGERRGGFGGGGHRGGYRQRRESEEQHKAEETSDPSAPPAERPRLNLKPRTTDAAEIEARKKQEEEETKRRQEKLFQ	42.9603699280894	train
MSANLPPAFKPIAHYIKIANENASRDPVIYYWCLFYAVQTAMKLDKSTVEARQYLTGLLTTLEAIKTQLADNDAIKNETIAQAHIESFAEKLFNFADKKEKTGNVDKSVVHAFYTAGHVMDILSLFGEIDEPFLSSKKYAKWKSTQIFTCLRDGTPYVPSSQETEDADDDLSQFGAQFQPNAPSSSGPQEHSYNQPPAPGFGFGGGIPNVPSDHSLPPQPPARNNIPPPSYSSTPNLPSHTPFSAPPPRNQPQQYEDFSTPQPVAPPGSVPTDEEFAEVRKLTKYAMSAVDYEDVKAIRDNLIKALTILQKY	43.214864546646	train
MTEQVHVGIDIGTTSAKICARNGENVILEFKKIYEGDNSDAAGLQNPKIIIQTVLDLLERTKSNLESRNLKISNIWTCGQMHGIVMWKQRQNEIDLETLTISPLYNWTYSSTELPAFLKTIPKWECGDLHPGFGLVTLAFLNYSNPEFLTNFIHCGTIMDLFISILTQNPDPLISHHNAHSWGYCTENATWQSEILDFLPKTLKLPDINSSSEVSGTWHGAKCHVASGDLQASVASLDYYENTAYVILGTSAQLCCLIQTSEKNATVIPATVVRLPFSTSKTLVAACAMNGGNALEATLKMNSPEVYSSNRLQELLNQLDKSAPAMPPNLRIDPIFIPERGSSKTFSISGTSDDPLQLLEATHQGIIRNLFELFPIPLLKSLKIRRVALVGSAQSPRFRRHLEEACGSNNFELLVSSSPISTPLGATKFF	37.6528024080839	train
MLFKARKWILSGASAQKSKSMAHTMLVENGFILPTAKGFYSLLPLGQRVIDKLCRILDVEFQNSGALKIAMPIVGTQQLWEKTGRWEAMGPEMIRFHDRQQNHMCLQPTAEEMCTELIATLSPLKKSQFPLIVYQIGEKFRDEMNPRFGLMRGRQFLMKDMYSFSTDAETSQQTYAQIRQIYDRIFGEILQLDEDVIKVEADSGVHGGHISHEYHLKSSLEEDFVNFCENCKNHNKFEGPGPAKCEKCAENSSKTVQKIPSVEIAHTFHLGTKYSEALGAKFQGKPLDMCCFGIGVTRLLPAAIDLLSVSDKALRLPRAIAPFDAVIIVKKSLMSNVIVEMASSSASRYLKGGILLDDRVEMSAGKRIHDANRLGIPFILVIANETERSLATQKPVIEVFTTHAKSAEPMSQGSMSLDRFVTFVQSTLYGGGGAHDSGHLAHNQVLDQLGSHQH	50.3733072205212	train
MEIQNPFQISWDKTAAQSFHDYFFSKISAHGSNLAIVDVDSGKQWRYSEIRNWCEMCATRLKELQVTSGSRVAVITGTTGQAIFVHLACSIIGCSAVAVNGWNAVDEIWTLVDLSEATHLIVENQFMQKADDVRRKAQMRGGGRIKHVRQIEDVLTAERINVDSARKRSIDVKQKPPLVKEMSLAKINLTPVLPEDIADLTSPVSEVSGQSKELNGDVESSVVDSEEVQTPIQQVSGQNPLLILFTSGTTGLAKAAELSHRSLIINIQQISLPLYGPVQTKERFLLPLSIAHIYGIVSAYYALINGASLYLISKQSNRLFMETLVNNQINVMHITPAIVHWMATDAIVDDYKTPNLRSVLCAGAPIDSNSAAAMKSRLNIKDFRQSFGMTELGGICTMSPYLDEKIESVGNPLPGMLFKVVNWETKQLCLPRQPGQIIVLGPQVSPCYYKNPKATSELFDATGFVKTGDAGFYDEVGRIYVLDRIKDIIKCKGTMICPSEVELVLRAHAGIDDCAVVGRQDHVTGEVPAAFVVKNAQHPLLASAEVRQYVSGKIATFKELRGGVFFISEIPRSVCGKILRRNLRQFWDRERTNSKVDSLTNKDGAKTAGAAKGAPAKKVNGSTTPSRRPPSAGRPVKK	42.7499192121829	train
MLKVLSLRSALQRAASTRQLVYEGYRNPPEAIQLKTVTIADKPSADQVLVQWIAAPINPADLNQIQGVYPVKPALPAVGGNEGFGKVISVGSNVSSIKVGDHVIPDRSGLGTWRELGLHQENDLFPIDNTLSMEYAATFQVNPPTAYRMLKDFIDLKKGDTVAQNGANSAVGKHVIQICRILGIKTVNVVRSRDNLEELVKELKDLGADEVITQEELYSRKKKFPGVKLALNCVGGRSSLFLASLLDHGGCMVTYGGMSKQPVDCPTGPLIFKDISLRGFWMSRWYDIQKSPEKRHEMYQELAGWMKSGEIKKQEIVKNRLEDHAKALDTALSKFDKKQFFVLE	37.7822925221932	train
MSSTPQFLRWYEQNKPVPYRSVLQEKFEPGQTLIVKGSTIDESQRFTINLHSKTADFSGNDVPLHVSVRFDEGKIVLNSFSNGEWGKEERKSNPIKKGDSFDIRIRAHDDRFQIIVDHKEFKDYEHRLPLSSISHLSIDGDLYLNHVHWGGKYYPVPYESGLANGLPVGKSLLVFGTVEKKAKRFHVNLLRKNGDISFHFNPRFDEKHVIRNSLAANEWGNEEREGKNPFEKGVGFDLVIQNEEYAFQVFVNGERYISFAHRADPHDIAGLQISGDIELSGIQIQ	45.9564432448003	train	True
MQEDDSVKPFQTVGAHRDLIHCVSFDPHGRRMATCASDMTMAIWDRKPDGNWRRSAHWKCHGGAVWRVIWAHPEFGQIVATCSYDRTIVIWEEQIVRSEKDLKQKESQWIRRTIISDNRSDVTDICFSPRHLGLMMASCNVLGTVRIYEAPDIVDASRWNLIHELQAFHTRCGCVTWSLSRMHRPLIAVGSDEKKAENKKRVVIYENIDGLRKWQRINSLVFDLPCPITDLKFSPISMVDSHQLAVASGDVHVYNIKVARSAILEEDGVENPIQLADYNLIKVALLGDHRKAWRLRYNLMGSVISSTSLDGTLRSWKSLFVNQWVKLSEMNVDDYVPSPEEVRAFISSKTTERLPSQLEKTYF	42.7349091222177	train
MTLGCAKLDKQVADWLAWDKNDKNRNEIQKLVDEKNVDALKARMDTRLVFGTAGVRSPMQAGFGRLNDLTIIQITHGFARHMLNVYGQPKNGVAIGFDGRYNSRRFAELSANVFVRNNIPVYLFSEVSPTPVVSWATIKLGCDAGLIITASHNPKEDNGYKAYWSNGAQIIGPHDTEIVRIKEAEPQPRDEYWDLSELKSSPLFHSADVVIDPYFEVEKSLNFTREINGSTPLKFTYSAFHGIGYHYTKRMFAEFGFPASSFISVAEQQDPNPDFPTIPFPNPEEGRKVLTLAMETADKNGSTVILANDPDADRIQMAEKQKDGEWRVFTGNEMGALITWWIWTNWRKANPNADASKVYILNSAVSSQIVKTIADAEGFKNETTLTGFKWMGNRAEELRADGNQVILAWEESIGYMPGHTMDKDGVSAAAVFAEIAAFLHAEGKSLQDQLYALYNRYGFHLVRSTYWMVPAPEVTKKLFSTLRADLKFPTKIGEAEVASVRDLTIGYDNSKPDNKPVLPLSTSSEMVTFFLKTGSVTTLRASGTEPKIKYYIELITAPGKTQNDLESVISEMDQLEKDVVATLLRPQQFGLIPRK	53.5465387963827	train
MITRFLFIVLHVTISVQAEGPQCNGTLTFDKPQNGATIYPEDFSDSNPPLFPDNCACEYQVNVPENWYASVKLFVKPGVTEQIAPVEVWDQLQKREQVFSSYNELFYFISNGGHITLSTKTAKVHFGFVVNWYQYNFEPTKNVTVCQPDAHPQLLKNDKDVKYLVTAYTRASVTITPPSNTTGLQYLRGVFVFDGVDGNLTYLGTGRQLLDLNTQFVSSTKYLTVLCFGDTTFYPRGRIVVQDYENTKNIASFQSISCQIMEDCDKISLNGTNEVSALQIFSGYQKNPYILTGLNSSGRIDIYNGGFTKHKANVLGTYLAGIGASSFPQQLFGELTTFVMSTPGFAQFSFTRKNSTFQSSSFLGRRGFISANAYGVSTTQQSINTYINAPNNTQSANFKVTVVSADLVENSTLKMWGMKDGKSIYSLIFSSSNLPTLNLVSEIYGDAVHIEFSTHDSYSEGCLLNFAITKAATGSFTILIFTLITLSFLLK	51.2520483936546	train
MRLLILNILFVVWQIHGVIGQSTNAAVVSTTAAPVKPATYMLVAPAVVRPDQPFSVCMNLLKQATDEDMIVRIEVRTERNETIAARVISNLKPGIAQTVSLSEMPAQSLTPRQSYKLYIRGETLNAELIFENENELKYDQKALSVFIQTDRAIYRPASLVRYRAIVVKSDLKPYVGNATIKIFDPSRNLISQTIGVTLDRGVYSGELQLAEETLLGDWFIEVETSNGVQDKSSFTVDTYVLPKFEVNIKTSSFITINDDLSVFVDAKYTYGKGVAGKAKVSLELPWHRWHAMVPTIIDENGVKKEEELMVERTVKLNRQGEAAVVFSNDELKRHKLLHEWGGGSIRIVASVTEDITEIERNATHQISTFREEVKLDVEKQGDTFKPGLTYNVVVALKQMDDTPVKATLPKRVQVSTFYNYPYNHDTSSLQEEKETKIVEVDAHGTSVLTLQPPINCTSARIEAHYDIGGKDNFTATPIYSSLYVEAAVSPTKSFLQLLADNEGAVDVGKSLSFSLKATQPLSTITYQVMSRSNIVVSQQMTVNSEHATISFPATANMAPKSRLIVYAIIESSQEVLVDALDFKVEGIFQNQVALSIDKQAVEPGQNVKFKVTSDKNSFVGLLVVDQSVLLLKTGNDITREKVEQDLENYDSNNVGGGFGGPRPWEAIDRKKRSIWRPWWGIGGSDAQSIFSNAGLVVLTDALLYREPQREFMSERRLNTPGGLTVMMMDGAPGMAEAAFAAPPMGGSSPPPPTVRKFFPHTWIWSDLNSTSGEVEMEIEAPDTITSWVASTFAINEENGLGVAPTTSKLRVFRPFFIQLNLPYAVRRGEKFALLVLVFNYMEKEQDVTVTLKYDKDSGYDLLKKDGTVVRRDEVGQQNVRIVSVAGGGTSKAVYFPIVPSSIGEIPVHISAIASQGGDAVEMNLRVDPQGYKVDRNIPFVIDLNNNSSDFSKNLELIWPNDVVDGSQKARLDVIGDMMGPVLNNAHKLVQMPYGCGEQNMLNLVPNILVVKYLRATNRNESQLETKAIKFIEQGIQRELTYKRADNSFSAFGDSDKAGSTWLTAFVVRSFHHAKQYAFVDPNVISRAVAFLNSQQMESGAFAERGEVHHKDMQGGAQDGGVALTAFVLISILENGMENGKAVTYLEKHLDEVSGNAYTMAVVAYALQLAKSKQAGKAFENLKKHKIVEKSGDVKFASAQKKVEKLKESRAYMFQARPVDIETTSYAVLSYLAQNQTSESLSIIRWLVSQRNELGGFTSTQDTVMALQALSSYAAVTYSDKHTSQVTILNGKHTHSFDINIRNAIVLQSYQLSSLNDAVSINANGTGVVFAQLSYSYYRDSLNDDAPFFCSQEIKEIRAGNRLQLDLCCNYTRPGKSNMALAEIDALSGYRFDAEQVHTLTSIEDLQRVEMEKDDTKMNVYFNPLGGRPVCLSLYSDVTYQVADQKPANFRLVDYYDPEEQLKMTYAAKQTRSLQEKCGEDCWPPISPSLPPFDESTVTEIY	53.2006990080811	train
MDKNLMMPKRSRIDVKGNFANGPLQARPLVALLDGRDCSIEMPILKDVATVAFCDAQSTSEIHEKVLNEAVGALMWHTIILTKEDLEKFKALRIIVRIGSGTDNIDVKAAGELGIAVCNVPGYGVEEVADTTMCLILNLYRRTYWLANMVREGKKFTGPEQVREAAHGCARIRGDTLGLVGLGRIGSAVALRAKAFGFNVIFYDPYLPDGIDKSLGLTRVYTLQDLLFQSDCVSLHCTLNEHNHHLINEFTIKQMRPGAFLVNTARGGLVDDETLALALKQGRIRAAALDVHENEPYNVFQGALKDAPNLICTPHAAFFSDASATELREMAATEIRRAIVGNIPDVLRNCVNKEYFMRTPPAAAAGGVAAAVYPEGALHHRAHSTTPHDGPHSTTNLGSTVGGGPTTVAQAAAAAVAAAAAAALLPSPVPSHLSPQVGGLPLGIVSSQSPLSAPDPNNHLSSSIKTEVKAESTEAP	43.5408621396587	train
MPVFHTKTIESILDPVAQQVSRLVILHEEAEDGNAMPDLSRPVQVVSAAVANLVKVGRDTINSSDDKILRQDMPSALHRVEGASQLLEEASDMLRSDPYSGPARKKLIEGSRGILQGTSSLLLCFDESEVRKIIQECKRVLDYLAVAEVINTMEQLVQFLKDLSPCLSKVHREVGAREKELTHQVHSEILVRCLEQVKTLAPILICSMKVYIHIVEQQGRGAEEAAENRNYLAARMSDELQEIIRVLQLTTYDEDTSELDNLTVLKKLSNAISNKMEQANEWLSNPYALRGGVGEKALRQVIDNATEISERCLPQDSYPIRKLADEVTAMANTLCELRQEGKGQSPQAESLVRGIRDRMGELKSLVHQAVLGVDKAGVQQTAHTIQGRLEQAVKWLQHPEINDGGLGERAINLIVEEGRKVAEGCPGHQKAEIQQLCDEVERLKRQAAGSGPAAKQAAKQLTQKLYELKAAIQNALVNRIVQDFMDVSTPLKQFTEAVLQPEGTPGREQNFNQKSNNLQAFSDRASKTSRMVAAGGACGNKKIAEILLSSAAQVDSLTPQLISAGRIRMNYPGSKAADEHLQNLKQQYADTVLRMRTLCDQATDPADFIKTSEEHMQVYAKLCEDAIHARQPQKMVDNTSNIARLINRVLLVAKQEADNSEDPVFTERLNAAANRLERSLPAMVGDAKLVATNIADPAAAAAWKNSFQRLLGDVREVRDAIAPPQPPPLPTSLPPPIPELSALHLSNQNAERAPPRPPLPREGLAPVRPPPPETDDEDEGVFRTMPHANQPILIAARGLHQEVRQWSSKDNEIIAAAKRMAILMARLSELVLSDSRGSKRELIATAKKIAEASEDVTRLAKELARQCTDRRIRTNLLQVCERIPTIGTQLKILSTVKATMLGAQGSDEDREATEMLVGNAQNLMQSVKETVRAAEGASIKIRSDQTSNRLQWVRRQPWYQY	46.2181571877475	test
MSKSPDGGISEIETEEEPENLANSLDDSWRGVSMEAIHRNRQPFELENLPPVTAGNLHRVMYQLPIRETPPRPYKSPGKWDSEHVRLPCAPESKYPRENPDGSTTIDFRWEMIERALLQPIKTCEELQAAIISYNTTYRDQWHFRALHQLLDEELDESETRVFFEDLLPRIIRLALRLPDLIQSPVPLLKHHKNASLSLSQQQISCLLANAFLCTFPRRNTLKRKSEYSTFPDINFNRLYQSTGPAVLEKLKCIMHYFRRVCPTERDASNVPTGVVTFVRRSGLPEHLIDWSQSAAPLGDVPLHVDAEGTIEDEGIGLLQVDFANKYLGGGVLGHGCVQEEIRFVICPELLVGKLFTECLRPFEALVMLGAERYSNYTGYAGSFEWSGNFEDSTPRDSSGRRQTAIVAIDALHFAQSHHQYREDLMERELNKAYIGFVHWMVTPPPGVATGNWGCGAFGGDSYLKALLQLMVCAQLGRPLAYYTFGNVEFRDDFHEMWLLFRNDGTTVQQLWSILRSYSRLIKEKSSKEPRENKASKKKLYDFIKEELKKVRDVPGEGASAEAGSSRVAGLGEGKSETSAKSSPELNKQPARPQITITQQSTDLLPAQLSQDNSNSSEDQALLMLSDDEEANAMMEAASLEAKSSVEISNSSTTSKTSSTATKSMGSGGRQLSLLEMLDTHYEKGSASKRPRKSPNCSKAEGSAKSRKEIDVTDKDEKDDIVD	41.911559661247	train	True
MADPRRRFRNKKRDEACSGLLAPVTIARREDAARMMQPKILLKKDRDREQETWDRERDKDRKLERDREAEPSPSCYPDTPPALKTMIVNRTGEVRPADRCQMPLAGGALVQGSGQLSAVPSSSVCAALVSSVPTSRDKGSCSGGAGTAGTSAGAPNALQELQPPRMNRPTPLIVANGIFNANARKLFHKTNTDFTVIGVLGGQSSGKSTLLNLLAAERSLDYDYYQHLFSPEADECIFATRHKLKPNNGQKSILRPRTETLQFFITRERHILLDTPPLMPVGKDSDHQDLYSLGTMAQLLSVCHILILVIDGLALEQLRLINAALRLRPTLHCKGYVRDHMPQVVFVRARAHRIDFEIQQRERLDKKLAYLYGPTGLPIYRGRGDARCLNTFLLPEVSSNKATAFHSCLGELVRQFRERILGCTRISMCHTSTELSEAIWFEILAESARKAAPHFEKIYAEIKLRHLDTRCQWRSDNWRTFSSNAES	44.2600978633056	train
MSTRRQAITLYRNLLRESEKLPSYNFRMYAARKIRDTFRANRSTRDFAEIDRQMAEGQQNLELIRRQVIIGHLYSADKLVIENKKTLKPSDD	39.9794821788411	train	True
MNSLVRRSAQQLSLWRTYCIKHNASEAASPGRNAGRPNYEEFIGRHQRQAQCSIVVQVSSEKSYEELYNYCSSFGSIMGAHHYCVRQDETLHYILLEYATSDEAAAAIGAGVTNGELSGVPVRSPFLWFRAAGGGRRSPKLVANTAPALLSLDGTRQVDQRHLLGLLRGAADIEEQVQQLYEHTRLNELGIRMRFLAALQVQQAIAGMFPAAQAQPFGSSVNGFGRMGCDLDLILRFDSDMGAKIPLEAAVPSRLVYHTKENLSNGRSQTQRHMECFGDMLHLFLPGVCHVRRILQARVPIIKYHHEHLDLEVDLSMSNLTGFYMSELLYMFGEMDPRVRPLTFTIRRWAQTCGLTNPSPGRWISNFSLTCLVMFFLQQLRQPILPTIGALAKAAEPGDSRVTEDGINCTFTRNVDRLGFRSRNQSSLSELLLQFFEFYSQFDFHNRAISLNEGKPLSKPDHSAMYIVNPLEQLLNVSKNVSLEECERLRIEVRNAAWVLESEVENASVPEGDGQELSCGLLNLFKHPEKAVIRPNMFFKPRMVEVSDLFEQKEAGATSSSTPPTPAITYKSASVRQQVQSIKAATRSELKQLRGSGSSVPTSSPNNRRRSR	37.7126156319082	train
METLLEQQRRLHEERERLVKLMVDEHATKKPGEKERIHSEHRLKYLMELHHNSTSQLRDLYEDKDNERKAEIAALSGPNEFNEFYARLKQIKQFYKSHPAEVSVPLSVEFDEMIRVYNNPDDMSALVEFTDEEGGGRYLDLNECYELYLNLRSVEKLDYITYLMSFDHVFDIPRERKNREYRIYIETLNDYLHHFILRIQPLLDLEGELLKVELDFQRQWLMGTFPGFSIKETESALANTGAHLDLSAFSSWEELASLGLDRLKSALVALGLKCGGTLEERAQRLFSTKGKSTLDPALMAKKPSAKTASAQSREHERHKEIAQLEALLYKYADLLSEQRAATKENVQRKQARTGGERDDSDVEASESDNEDDPDADDVPYNPKNLPLGWDGKPIPYWLYKLHGLNISYNCEICGNFTYKGPKAFQRHFAEWRHAHGMRCLGIPNTAHFANVTQIEDAITLWEKLKSQKQSERWVADQEEEFEDSLGNVVNRKTFEDLKRQGLL	41.2660053448837	train
MAGIISPSPTALYFTSNVGGRRLKAVSWAGKSVSGNVIRRRSLRIAAELKFVNAEEAKQLIAEEGYSVVDVRDKTQFERAHIKSCSHIPLFIYNEDNDIGTIIKRTVHNNFSGLFFGLPFTKVNPEFLKSVRNEFSQDSKLLLVCQEGLRSAAAASRLEEAGYENIACVTSGLQSVKPGTFESVGSTELQNAGKAGLITIQGKISAVLGTVLVCAYLFIQFFPDQAEKLFPPTS	45.4842381721902	train
MKFNVANPTTGCQKKLEIDDDQKLRAFYDKRISQEVSGDALGEEFKGYVFKIKGGCDKQGFPMKQGVLTPGRVRLLLHRGTPCFRGHGRRTGERRRKSVRGCIVSPDLSVLNLVIVKKGENDLPGLTDTEKPRMRGPKRASKIRKLFNLKKEDDVRTYVNTYRRKFTNKKGKEVSKAPKIQRLVTPLTLQRKRARIADKKKKIAKANSDAADYQKLLASRLKEQRDRRSESLAKKRSRLSSAAAKPSVTA	43.559291974935	train
MAATFLPATSLRLTQNSTLRFLSFFTISNPSYSLFRPLRRRVLPPFDAFPANSRRRCFCTAVSESLGSGDGNKVESYEKRFGSKVGEFRKKLRIAEVKGGADEGLSRVGQSLNIMGWVRTLRSQSSVTFIEINDGSCLSNLQCVMTSDAEGYDQVESGSILTGASVSVQGTIVASQGTKQKVELKVEKIIVVGECDSSYPIQKKRVSREFLRTKAHLRPRTNTFGAVARVRNTLAYATHKFFQESGFVWVASPIITASDCEGAGEQFCVTTLIPSSHENTDTSIDAIPKTKGGLIDWSQDFFGKPAFLTVSGQLNGETYATALSDVYTFGPTFRAENSNTSRHLAEFWMIEPELAFADLDDDMACATAYLQYVVKYVLDNCKEDMEFFDTWIEKGIIRRLSDVAEKEFLQLGYTDAIEILLKANKKFDFPVKWGLDLQSEHERYITEEAFGGRPVIIRDYPKEIKAFYMRENDDGKTVAAMDMLVPRIGELIGGSQREERLEVLEARLDELKLNKESYWWYLDLRRYGSVPHAGFGLGFERLVQFVTGIDNIRDVIPFPRTPASAEF	45.1742222189178	train
MLRSSIRLLYIRRTSPLLRSLSSSSSSSSSKRFDSAKPLFNSHRIISLPISTTGAKLSRSEHSMAASSEPKSLYDFTVKDAKGNDVDLSIYKGKVLLIVNVASQCGLTNSNYTELAQLYEKYKGHGFEILAFPCNQFGNQEPGTNEEIVQFACTRFKAEYPIFDKVDVNGDKAAPVYKFLKSSKGGLFGDGIKWNFAKFLVDKDGNVVDRFAPTTSPLSIEKDVKKLLGVTA	51.2866597847912	test
MAETTPKVKGHVVILPYPVQGHLNPMVQFAKRLVSKNVKVTIATTTYTASSITTPSLSVEPISDGFDFIPIGIPGFSVDTYSESFKLNGSETLTLLIEKFKSTDSPIDCLIYDSFLPWGLEVARSMELSAASFFTNNLTVCSVLRKFSNGDFPLPADPNSAPFRIRGLPSLSYDELPSFVGRHWLTHPEHGRVLLNQFPNHENADWLFVNGFEGLEETQDCENGESDAMKATLIGPMIPSAYLDDRMEDDKDYGASLLKPISKECMEWLETKQAQSVAFVSFGSFGILFEKQLAEVAIALQESDLNFLWVIKEAHIAKLPEGFVESTKDRALLVSWCNQLEVLAHESIGCFLTHCGWNSTLEGLSLGVPMVGVPQWSDQMNDAKFVEEVWKVGYRAKEEAGEVIVKSEELVRCLKGVMEGESSVKIRESSKKWKDLAVKAMSEGGSSDRSINEFIESLGK	43.3856286899168	train
MALLLLSHCSILSFQPPLSSSSSFHSSHIQSLSKPVFASPSPIRNSISSSVSSSSSSVSSSNSIPQVVVTRERGKNNQIIKALEKNGISSLELPLIQHARGPDFDRLASVLNDKSFDWIIITSPEAGSVFLEAWKTASSPEVQIGVVGAGTARVFEEAMKSADGLLHVAFTPSKATGKVLASELPEKVGKRSSVLYPASLKAGNDIVEGLSKRGFEVVRLNTYTTVPVQSVDTVLLQQALSAPVLSVASPSAVRAWLHLIQNEEQWSNYVACIGETTASAARRLGLKNVYYPEKPGLEGWVESIMEALGAHADSSNPSSRN	46.1526735407792	train	True
MSSSEAFPVMQEIMLEFRAGKMSLQGTRVVPDARKGLVRIARGDEGLIHFQWLDRNQNTVEDDQIVFPDEALFEKVNQSSDRVYILKFNSDDRKLFFWMQEPRAEGDAELCSSVNQYLNQPLEFPGEEGLAAAITEELEDMAEDNTSSRAGNLVVPNLSSEVSDVTSSSGPVKLADLQRILNNLSGGPVGIAGDQDEGLALGDILKPELIMPLLEALPVQERLSSHLPEGHSRAEDILELLQSPPFRQQVDAFTYVLRTGQIDLTQFGIDPSKYKFTVDSFLEALEDSVSTQSRDAMDES	48.9672543347968	train
MALQAAYSLLPSTISIQKEGKFNASLKETTFTGSSFSNHLRAEKISTLLTIKEQRRQKPRFSTGIRAQTVTATPPANEASPEQKKTERKGTAVITGASSGLGLATAKALADTGKWHVIMACRNFLKAEKAARSVGMSKEDYTVMHLDLASLESVKQFVENFRRTEQPLDVLVCNAAVYQPTAKEPSFTAEGFEISVGTNHLGHFLLSRLLLDDLKKSDYPSKRMIIVGSITGNTNTLAGNVPPKANLGDLRGLASGLNGQNSSMIDGGEFDGAKAYKDSKVCNMLTMQELHRRYHEETGVTFASLYPGCIATTGLFREHIPLFRLLFPPFQKYITKGYVSEEEAGKRLAQVVSDPSLGKSGVYWSWNNNSSSFENQLSKEASDAEKAKKLWEVSEKLVGLA	41.8106049954237	train
MYKSPLTLLTLLTICFGFFDLSSALYGSSSPVVQLTASNFKSKVLNSNGVVLVEFFAPWCGHCKALTPTWEKVANILKGVATVAAIDADAHQSAAQDYGIKGFPTIKVFVPGKAPIDYQGARDAKSIANFAYKQIKGLLSDRLEGKSKPTGGGSKEKKSEPSASVELNASNFDDLVIESNELWIVEFFAPWCGHCKKLAPEWKRAAKNLQGKVKLGHVNCDVEQSIMSRFKVQGFPTILVFGPDKSSPYPYEGARSASAIESFASELVESSAGPVEVTELTGPDVMEKKCGSAAICFISFLPDILDSKAEGRNKYLEMLLSVAEKFKKQPYSFMWVAAVTQMDLEKRVNVGGYGYPAMVAMNVKKGVYAPLKSAFELQHLLEFVKDAGTGGKGNVPMNGTPEIVKTKEWDGKDGELIEEDEFSLDELMGGDDAVGSKDEL	45.0750517268795	train
MKFGKSLSNQIEETLPEWRDKFLSYKELKKKLKLMEPRSVENRPNKRSRSDSNSVDTDPTVGMTKEELDFISLLEDELEKFNSFFVEQEEEYIIRLKELKDQVAKAKNSNEEMINIKKEIVDFHGEMVLLMNYSALNYTGLAKILKKYDKRTGALIRLPFIQKVLQEPFFTTDLLNTFVKECEAMLDRLFPSNKSRNLDEEGEPTTSGMVKTGTDDSELLRVPKELSEIEYMESLYMKSTVSALKVLKEIRSGSSTVSVFSLPPLPASGLEDDSWKKKVGVLEQVAK	48.5227980444492	train	True
MASISWVLNSLFSILLLTQRVNSESTAEKQALLTFLQQIPHENRLQWNESDSACNWVGVECNSNQSSIHSLRLPGTGLVGQIPSGSLGRLTELRVLSLRSNRLSGQIPSDFSNLTHLRSLYLQHNEFSGEFPTSFTQLNNLIRLDISSNNFTGSIPFSVNNLTHLTGLFLGNNGFSGNLPSISLGLVDFNVSNNNLNGSIPSSLSRFSAESFTGNVDLCGGPLKPCKSFFVSPSPSPSLINPSNRLSSKKSKLSKAAIVAIIVASALVALLLLALLLFLCLRKRRGSNEARTKQPKPAGVATRNVDLPPGASSSKEEVTGTSSGMGGETERNKLVFTEGGVYSFDLEDLLRASAEVLGKGSVGTSYKAVLEEGTTVVVKRLKDVMASKKEFETQMEVVGKIKHPNVIPLRAYYYSKDEKLLVFDFMPTGSLSALLHGSRGSGRTPLDWDNRMRIAITAARGLAHLHVSAKLVHGNIKASNILLHPNQDTCVSDYGLNQLFSNSSPPNRLAGYHAPEVLETRKVTFKSDVYSFGVLLLELLTGKSPNQASLGEEGIDLPRWVLSVVREEWTAEVFDVELMRYHNIEEEMVQLLQIAMACVSTVPDQRPVMQEVLRMIEDVNRSETTDDGLRQSSDDPSKGSEGQTPPGESRTPPRSVTP	47.5959047715389	train
MTRVTRDFRDSLQRDGVPAVSADVKFASSRFPNYRIGANDQIFDVKDDPKVMSMKEVVARETAQLMDQQKRLSVRDLAHKFEKGLAAAAKLSEEAKLKEATSLEKHVLLKKLRDALESLRGRVAGRNKDDVEEAIAMVEALAVQLTQREGELFIEKAEVKKLASFLKQASEDAKKLVDEERAFARAEIESARAAVQRVEEALREHEQMSRASGKQDMEDLMKEVQEARRIKMLHQPSRVMDMEYELRALRNQLAEKSKHFLQLQKKLAMCRKSEENISLVYEIDGTEALGSCLRVRPCSNDAPDLSKCTIQWYRSSSDGSKKELISGATKSVYAPEPFDVGRVLHADIIYDGHSLSLSTVGKIDPAAGLGSYVEALVRKHDVDFNVVVTQMSGEDHTSESIHLFHVGKMRIKLCKGKTVIAKEYYSSAMQLCGVRGGGNAAAQALYWQAKKGVSFVIAFESERERNAAIMLARRFACDCNVTLAGPEDRTETGQSP	46.0009748644715	test
MGKSGGRKKKSGGSNSNSSQVNSSETSGLSKPSTIVNGGVDFDASIFLKRAHELKEEGNKKFQARDYVGALEQYENGIKLIPKSHPDRAVFHSNRAACLMQMKPIDYESVISECSMALKSQPGFTRALLRRARAFEAVGKFDLAVQDVNVLLGSDPNHKDAGEISKRLKTALGPHQDLQSRPSPAALGASAALGGPIAGLGPCLPSRNVHKKGVTSPVGSVSLPNASNGKVERPQVVNPVTENGGSVSKGQASRVVLKPVSHSPKGSKVEELGSSSVAVVGKVQEKRIRWRPLKFVYDHDIRLGQMPVNCRFKELREIVSSRFPSSKAVLIKYKDNDGDLVTITSTAELKLAESAADCILTKEPDTDKSDSVGMLRLHVVDVSPEQEPMLLEEEEEEVEEKPVIEEVISSPTESLSETEINTEKTDKEVEKEKASSSEDPETKELEMDDWLFDFAHLFRTHVGIDPDAHIDLHELGMELCSEALEETVTSEKAQPLFDKASAKFQEVAALAFFNWGNVHMCAARKRIPLDESAGKEVVAAQLQTAYEWVKERYTLAKEKYEQALSIKPDFYEGLLALGQQQFEMAKLHWSYLLAQKIDISGWDPSETLNLFDSAEAKMKDATEMWEKLEEQRMDDLKNPNSNKKEEVSKRRKKQGGDGNEEVSETITAEEAAEQATAMRSQIHLFWGNMLFERSQVECKIGKDGWNKNLDSAVERFKLAGASEADIATVVKNHCSNEAAATEGDEKKVPAP	48.2977800990165	test
MESSGDKQTSSLYPTVDTSNPEAPINPSSSSSTNNLYPSLDMNDLARNLFPEQPETSSIPVSAPPAATEEVILKISGAILHLIDKSYSVELACGDLEIIRIVQGENVVAVLASVSDEIQWPLTKDENSVKVDESHYFFTLRPTKEISHDSSDEEDGDGGKNTNEMLNYGLTIASKGQEHLLVELEKILEDYSSFSVQEVSEEAKEAGEKVLDVTVARETSPVELTGERKEIVERQCSAYWTTLAPNVEDYSGKAAKLIATGSGHLIKGILWCGDVTMDRLIWGNGFMKRRLSKAEKESEVHPDTLKRIRRVKRMTKMTESVANSILSGVLKVSGFFTSSVANTKVGKKFFSLLPGEVILASLDGFNKVCDAVEVAGRNVMSTSSTVTTELVDHKYGGKAAEATNEGLDAAGYALGTAWVAFKIRKAINPKSVLKPSTLAKTAIRSAASQKKA	42.5457442630467	train
MATPMVSSAGGLLAMLNEPHPVLKLHALSNLNNLVDQFWPEISTSVPIIESLYEDEEFDLHQRQLAALLVSKVFYYLGELNDSLSYALGAGPLFDVSEDSDYVHTLLAKAIDEYASLRSKAVESNEMVDIDPRLEAIVERMLGKCISDGKYQQAMGIAIECRRLDKLEEAIIKSDNVQGTLSYCINVSHSFVNRREYRHEVLSLLVKVYQKLPSPDYLSICQCLMFLDEPQGVASILEKLLRSENKDDALLALQIAFDLVENEHQAFLLSVRDRLPAPKTRAVEATQAVETTIAPNENPSGDVQMADETPAQTIVHETDPVDATYAERLTKIKGILSGETSIQLTLQFLYSHNKSDLLILKTIKQSVEMRNSVCHSATIYANAIMHAGTTVDTFLRENLDWLSRATNWAKFSATAGLGVIHRGHLQQGRSLMAPYLPQGGAGGGGSPYSEGGALYALGLIHANHGEGIKQFLRDSLRSTNVEVIQHGACLGLGLSALGTADEEIYDDVKSVLYTDSAVAGEAAGISMGLLLVGTATEKASEMLAYAHETQHEKIIRGLALGIALTVYGREEGADTLIEQMTRDQDPIIRYGGMYALALAYSGTANNKAIRQLLHFAVSDVSDDVRRTAVLALGFVLYSDPEQTPRIVSLLSESYNPHVRYGAALAVGISCAGTGLSEAISLLEPLTSDVVDFVRQGALIAMAMVMVQISEASDSRVGVFRRQLEKIILDKHEDTMSKMGAILASGILDAGGRNVTIRLLSKTKHDKVTAVIGLAVFSQFWYWYPLIYFISLAFSPTAFIGLNYDLKVPKFEFMSHAKPSLFEYPKPTTVPTANTAVKLPTAVLSTSVKAKARAKKEAEQKAIAEKTSGPEKPVNESGSGKGKASTEKEGDSMQVDSPAAVEKKAPEPEPAFEILVNPARVVPAQEKYIKLLDDSRYVPVKLAPSGFVLLKDLREHEPEVLSLTDAPTSTASPATGTAAAAQGTPASAMAVDDEPQPPQAFEYAS	49.60108829905	train
MAQSNWEADKMLDVYIYDYLVKKKLHNTAKSFMTEGKVSPDPVAIDAPGGFLFEWWSVFWDIFIARTNEKHSEAAAAYIEAQQGKAKEQQMQIQQLQMMRQAQMQRRDPNHPSLGGPMNAIGSEGMIGQSNASALAAKMYEERMKQPNPMNSETSQPHLDARMALLKSATNHHGQIVQGNHQGGVSAALQQIQSRTQQPTEIKTEVNLGTSPRQLPVDPSTVYGQGILQSKPGMGSAGLNPGVSGLPLKGWPLTGIEQMRPGLGGPQVQKSFLQNQSQFQLSPQQQQHQMLAQVQAQGNMTNSPMYGGDMDPRRFTGLPRGNLNPKDGQQNANDGSIGSPMQSSSSKHISMPPVQQSSSQQQDHLLSQQSQQNNRKRKGPSSSGPANSTGTGNTVGPSNSQPSTPSTHTPVDGVAIAGNMHHVNSMPKGPMMYGSDGIGGLASSANQLLQDDMDQFGDVGALEDNVESFLSQDDGDGGSLFGTLKRNSSVHTETSKPFSFNEVSCIRKSASKVICCSFSYDGKLLASAGHDKKVFIWNMETLQVESTPEEHAHIITDVRFRPNSTQLATSSFDKTIKIWDASDPGYFLRTISGHAAPVMSIDFHPKKTELLCSCDSNNDIRFWDINASCVRAVKGASTQVRFQPRTGQFLAAASENTVSIFDIENNNKRVNIFKGHSSNVHSVCWSPNGELVASVSEDAVKLWSLSSGDCIHELSNSGNKFHSVVFHPSYPDLLVIGGYQAIELWNTMENKCMTVAGHECVISALAQSPSTGVVASASHDKSVKIWK	44.5651099514674	train
MAHLLSASCPSVISLSSSSSKNSVKPFVSGQTFFNAQLLSRSSLKGLLFQEKKPRKSCVFRATAVPITQQAPPETSTNNSSSKPKRVMVIGGDGYCGWATALHLSKKNYEVCIVDNLVRRLFDHQLGLESLTPIASIHDRISRWKALTGKSIELYVGDICDFEFLAESFKSFEPDSVVHFGEQRSAPYSMIDRSRAVYTQHNNVIGTLNVLFAIKEFGEECHLVKLGTMGEYGTPNIDIEEGYITITHNGRTDTLPYPKQASSFYHLSKVHDSHNIAFTCKAWGIRATDLNQGVVYGVKTDETEMHEELRNRLDYDAVFGTALNRFCVQAAVGHPLTVYGKGGQTRGYLDIRDTVQCVEIAIANPAKAGEFRVFNQFTEQFSVNELASLVTKAGSKLGLDVKKMTVPNPRVEAEEHYYNAKHTKLMELGLEPHYLSDSLLDSLLNFAVQFKDRVDTKQIMPSVSWKKIGVKTKSMTT	51.3133614605837	train
MEASAGLVAGSYRRNELVRIRHESDGGTKPLKNMNGQICQICGDDVGLAETGDVFVACNECAFPVCRPCYEYERKDGTQCCPQCKTRFRRHRGSPRVEGDEDEDDVDDIENEFNYAQGANKARHQRHGEEFSSSSRHESQPIPLLTHGHTVSGEIRTPDTQSVRTTSGPLGPSDRNAISSPYIDPRQPVPVRIVDPSKDLNSYGLGNVDWKERVEGWKLKQEKNMLQMTGKYHEGKGGEIEGTGSNGEELQMADDTRLPMSRVVPIPSSRLTPYRVVIILRLIILCFFLQYRTTHPVKNAYPLWLTSVICEIWFAFSWLLDQFPKWYPINRETYLDRLAIRYDRDGEPSQLVPVDVFVSTVDPLKEPPLVTANTVLSILSVDYPVDKVACYVSDDGSAMLTFESLSETAEFAKKWVPFCKKFNIEPRAPEFYFAQKIDYLKDKIQPSFVKERRAMKREYEEFKVRINALVAKAQKIPEEGWTMQDGTPWPGNNTRDHPGMIQVFLGHSGGLDTDGNELPRLIYVSREKRPGFQHHKKAGAMNALIRVSAVLTNGAYLLNVDCDHYFNNSKAIKEAMCFMMDPAIGKKCCYVQFPQRFDGIDLHDRYANRNIVFFDINMKGLDGIQGPVYVGTGCCFNRQALYGYDPVLTEEDLEPNIIVKSCCGSRKKGKSSKKYNYEKRRGINRSDSNAPLFNMEDIDEGFEGYDDERSILMSQRSVEKRFGQSPVFIAATFMEQGGIPPTTNPATLLKEAIHVISCGYEDKTEWGKEIGWIYGSVTEDILTGFKMHARGWISIYCNPPRPAFKGSAPINLSDRLNQVLRWALGSIEILLSRHCPIWYGYHGRLRLLERIAYINTIVYPITSIPLIAYCILPAFCLITDRFIIPEISNYASIWFILLFISIAVTGILELRWSGVSIEDWWRNEQFWVIGGTSAHLFAVFQGLLKVLAGIDTNFTVTSKATDEDGDFAELYIFKWTALLIPPTTVLLVNLIGIVAGVSYAVNSGYQSWGPLFGKLFFALWVIAHLYPFLKGLLGRQNRTPTIVIVWSVLLASIFSLLWVRINPFVDANPNANNFNGKGGVF	35.4744144124319	train
MVLVTSVRDYINRMLQDISGMKVLILDSETVSNVSIVYSQSELLQKEVFLVEMIDSISVSKESMSHLKAVYFIRPTSDNIQKLRYQLANPRFGEYHLFFSNLLKDTQIHILADSDEQEVVQQVQEYYADFVSGDPYHFTLNMASNHLYMIPAVVDPSGLQRFSDRVVDGIAAVFLALKRRPVIRYQRTSDTAKRIAHETAKLMYQHESALFDFRRTESSPLLLVIDRRDDPVTPLLNQWTYQAMVHELIGLQDNKVDLKSIGSLPKDQQVEVVLSSEQDAFFKSNMYENFGDIGMNIKRMVDDFQQVAKSNQNIQTVEDMARFVDNYPEYKKMQGNVSKHVTLVTEMSKLVEARKLMTVSQTEQDLACNGGQGAAYEAVTDLLNNESVSDIDRLRLVMLYALRYEKENPVQLMQLFNKLASRSPKYKPGLVQFLLKQAGVEKRTGDLFGNRDLLNIARNMARGLKGVENVYTQHQPLLFQTMESITRGRLRDVDYPFVGDHFQQGRPQEVVIFMVGGTTYEESRSVALQNATNSGVRFILGGTAVLNSKRFLKDLEEAQRISRSGSHMV	42.8097558040042	train
MKILSLSLLLLLAATVSHVQSSASVPGLIELLESNTIFGNEAELLEKEGLSINYPNCRSWHLGVETSNIINFDTVPANCKAYVEDYLITSKQYQYDSKTVNKEAYFYAKGLALKNDTVNVWIFDLDDTLLSSIPYYAKYGYGTENTAPGAYWSWLESGESTPGLPETLHLYENLLELGIEPIIISDRWKKLSEVTVENLKAVGVTKWKHLILKPNGSKLTQVVYKSKVRNSLVKKGYNIVGNIGDQWADLVEDTPGRVFKLPNPLYYVPS	57.4601350564597	train
MEGLAIRASRPSVFCSIPGLGGDSHRKPPSDGFLKLPASSIPADSRKLVANSTSFHPISAVNVSAQASLTADFPALSETILKEGRNNGKEKAENIVWHESSICRCDRQQLLQQKGCVVWITGLSGSGKSTVACALSKALFERGKLTYTLDGDNVRHGLNRDLTFKAEHRTENIRRIGEVAKLFADVGVICIASLISPYRRDRDACRSLLPDGDFVEVFMDVPLHVCESRDPKGLYKLARAGKIKGFTGIDDPYEAPVNCEVVLKHTGDDESCSPRQMAENIISYLQNKGYLEG	47.5861593431373	train
MSSQICRSASKAAKSLLSSAKNARFFSEGRAIGAAAAVSASGKIPLYASNFARSSGSGVASKSWITGLLALPAAAYMIQDQEVLAAEMERTFIAIKPDGVQRGLISEIISRFERKGFKLVGIKVIVPSKDFAQKHYHDLKERPFFNGLCDFLSSGPVIAMVWEGDGVIRYGRKLIGATDPQKSEPGTIRGDLAVTVGRNIIHGSDGPETAKDEISLWFKPQELVSYTSNSEKWLYGDN	50.2892864321863	train
MSMLMAVKTTSLCCSSLNLTASPTFRRNPRAARLVNPTARIQTRFHRLIEEQGIVLMPGCYDALSAAIVQQTGFSAGFISGYALSASLLGKPDFGLLTPPEMAATARSVCASAPNIPIIADADTGGGNALNIQRTVKDLIAAGAAGCFLEDQAWPKKCGHMRGKQVIPAEEHAAKIASARDAIGDSDFFLVARTDVRATSAKSGLEDAIARVNLYMEAGADASFVEAPRDDDELKEIGKRTKGYRVCNMIEGGVTPLHTPDELKEMGFHLIVHPLTALYASTRALVDVLKTLKENGSTRDHLQKMATFEEFNSLVDLDSWFELEARYSNLRNALGTTKS	42.1362014749686	train
MMETALLRYCVNFSGHKKISAHQRSNSEIPKTSPGGCEDEWCARVLSRRSVMASGLVSSTTALAFPREGLAVVKQGLLAGRVPGLSEPDEEGWRTYRRPDEKSGGHGVGWSPIIPYAFSVPQDWNEVPVSIADLGGTEIDLRFASPKEGRLSVIVAPVLRFADNLGDDVKIENIGQPAKVINAFGPEVIGENVEGKVLSSNVAEHDGRLYYQFELEPPHVLITATAAGNRLYLFSVTGNGLQWKRHYKDLKRIASSFRIV	38.4024868565961	train	True
MVFKVSTVSTSPIDGQKPGTSGLRKKVKVFKQPNYLENFVQATFNALTAEKVKGATLVVSGDGRYYSKDAVQIIIKMAAANGVRRVWVGKNTLLSTPAVSAVIRERSGADGSKATGAFILTASHNPGGPTEDFGIKYNMENGGPAPESITDKIYENTKTIKEYPIAQDLPNVDISAVGVTSFEGPEGKFDVEVFDPADDYVKLMKSIFDFEAIRKLLSSPKFTFCYDALHGVAGAYAHRIFVEELGAQESALLNCTPKEDFGGGHPDPNLTYAKELVARMGLGKSDTGGEPPEFGAAADGDADRNMILGKRFFVTPSDSVAIIAANAIGAIPYFSSGLKGVARSMPTSAALDVVAKSLNLKFFEVPTGWKFFGNLMDAGMCSVCGEESFGTGSDHIREKDGIWAVLAWMSILAHKNKGNIDGNAKLVSVEDIVRQHWATYGRHYYTRYDYENVDAGKAKELMEHLVKLQSSIPEVNKIVKGIRSDVASVASADEFEYKDPVDGSISKHQGIRYLFEDGSRLVFRLSGTGSEGATIRLYIEQYEKDASKTGRESQEALSPLVDLALKLSKMEEFTGRSAPTVIT	45.2756778100617	train
MRRWICCGDKKGDSDLSNEEVHLKSPWQNSEANQKNQKPQAVVKPEAQKEALPIEVPPLSVDEVKEKTDNFGSKSLIGEGSYGRVYYATLNDGKAVALKKLDVAPEAETNTEFLNQVSMVSRLKHENLIQLVGYCVDENLRVLAYEFATMGSLHDILHGRKGVQGAQPGPTLDWLTRVKIAVEAARGLEYLHEKVQPPVIHRDIRSSNVLLFEDYQAKVADFNLSNQAPDNAARLHSTRVLGTFGYHAPEYAMTGQLTQKSDVYSFGVVLLELLTGRKPVDHTMPRGQQSLVTWATPRLSEDKVKQCVDPKLKGEYPPKSVAKLAAVAALCVQYESEFRPNMSIVVKALQPLLKPPAPAPAPVPES	40.5490621368878	train
MLASVRVNQLQRLLLSARRLSSSPIIPPSRLLHQRLFSTSDTDASAASFSSSHPKIQTLEGKASNKSRSTSSTTSLNEDELAKFSAIADTWWHSEGPFKPLHQMNPTRLAFIRSTLCRHFSKDPSSAKPFEGLKFIDIGCGGGLLSEPLARMGATVTGVDAVDKNVKIARLHADMDPVTSTIEYLCTTAEKLADEGRKFDAVLSLEVIEHVANPAEFCKSLSALTIPNGATVLSTINRTMRAYASTIVGAEYILRWLPKGTHQWSSFVTPEEMSMILQRASVDVKEIAGFVYNPITGRWLLSDDISVNYIAYGTKRKDLGDI	46.1684965254134	train	True
MAILYALVARGTVVLSEFTATSTNASTIAKQILEKVPGDNDSNVSYSQDRYVFHVKRTDGLTVLCMAEETAGRRIPFAFLEDIHQRFVRTYGRAVHTALAYAMNEEFSRVLSQQIDYYSNDPNADRINRIKGEMNQVRGVMIENIDKVLDRGERLELLVDKTANMQGNTFRFRKQARRFRSNVWWRNCKLTVLLILLLLVIIYIAVAFLCHGPTLPSCI	40.1566419657143	train
MATTGTAAVATGTSTVKRKPVFVKVEQLKPGTTGHTLTVKVIEANIVVPVTRKTRPASSLSRPSQPSRIVECLIGDETGCILFTARNDQVDLMKPGATVILRNSRIDMFKGTMRLGVDKWGRIEATGAASFTVKEDNNLSLVEYELINVGGDQ	39.7280233326621	test
MSATAAASSSIAVATNSLRNVTLSSRSPLPSAISVAFPSRGRNTLQRRLVLVSCSTGDGSKPTILVAEKLGDAGIKLLEDVANVDCSYNMTPEELNIKISLCDALIVRSGTKVGREVFESSHGRLKVVGRAGVGIDNVDLSAATEFGCLVVNAPTANTIAAAEHGIALMAAMARNVAQADASVKAGEWKRNKYVGVSLVGKTLAVLGFGKVGTEVARRAKGLGMRVIAHDPYAPADRAHAIGVDLVSFDEALATADFISLHMPLTPTTSKILNDETFAKMKKGVRIVNVARGGVIDEDALVRALDAGIVAQAALDVFTKEPPAKDSKLVQHERVTVTPHLGASTMEAQEGVAIEIAEAVVGALNGELAATAVNAPMVSAEVLTELKPYVVLAEKLGRLAVQLVAGGSGVKNAKITYASARATDDLDTRLLRAMITKGIIEPISDVYVNLVNADFTAKQRGLRLSEERVLLDGSPESPLETITVQLSNVESKFASSLSESGEVKVEGKVKDGVPHLTKVGSFEVDVTLEGSIILCRQVDQPGMIGTVGSILGESNVNVNFMSVGRIAPRKQAIMAIGVDDIPSKETLKKIGEIPAVEEFVFLKL	45.7747548434729	train	True
MATTTTEATKTSSTNGEDQKQSQNLRHQEVGHKSLLQSDDLYQYILETSVYPREPESMKELREVTAKHPWNIMTTSADEGQFLNMLIKLVNAKNTMEIGVYTGYSLLATALALPEDGKILAMDVNRENYELGLPIIEKAGVAHKIDFREGPALPVLDEIVADEKNHGTYDFIFVDADKDNYINYHKRLIDLVKIGGVIGYDNTLWNGSVVAPPDAPMRKYVRYYRDFVLELNKALAADPRIEICMLPVGDGITICRRIS	43.8254202035385	test
MALLSAMKLQGRPPPISSNLNPNSKPAGSDSVSLNASEPGSERKPRKFSSQLNRWNRARTLRSGAKLDSTITNGSNNTTGPMRPIESSSRTDVSTLDSDVSSSSNGVSEADMTAAKSIYIVSDGTGWTAEHAVNAALGQFDYCLVDRGCPVNTHLFSGIEDGEKLMEIIKQAAREGAMVIYTLADPSMAEATMRACKLWKIPSLDILGPITESISSHLGTNPSGLSRGITNSSLNEDYFKRIEAIEFTIKHDDGALPENLEKADIVLVGVSRTGKTPLSTYLAQKGYKVSNVPIVNGVDLPKTLFEIDPRKVFGLMINPLVLQGIREARAKSLGLGSSFKTKYSELGSVKEELELAKKIFAENPTWPVIEVTESAIEETAAVVLRLYDERQSNRAMPRISKSY	46.0626782374624	train
MASSLIFLLLVTLTFSASTLISAKSNTTTIIESTCKTTNYYKFCVSALKSDPRSPTADTKGLASIMVGVGMTNATSTANYIAGNLSATVKDTVLKKVLQDCSEKYALAADSLRLTIQDLDDEAYDYASMHVLAAQDYPNVCRNIFRRVKGLAYPVEIRRREASLRRICGVVSGILDRLVE	41.3034252804731	test
MATVQLSTQFSCQTRVSISPNSKSISKPPFLVPVTSIIHRPMISTGGIAVSPRRVFKVRATDTGEIGSALLAAEEAIEDVEETERLKRSLVDSLYGTDRGLSASSETRAEIGDLITQLESKNPTPAPTEALFLLNGKWILAYTSFVNLFPLLSRGIVPLIKVDEISQTIDSDNFTVQNSVRFAGPLGTNSISTNAKFEIRSPKRVQIKFEQGVIGTPQLTDSIEIPEYVEVLGQKIDLNPIRGLLTSVQDTASSVARTISSQPPLKFSLPADNAQSWLLTTYLDKDIRISRGDGGSVFVLIKEGSPLLNP	51.2979012460275	train
MDSVSSSSFLSSTFSLHHSLLRRRSSSPTLLRINSAVVEERSPITNPSDNNDRRNKPKTLHNRTNHTLVSSPPKLRPEMTLATALFTTVEDVINTFIDPPSRPSVDPKHVLSDNFAPVLDELPPTDCEIIHGTLPLSLNGAYIRNGPNPQFLPRGPYHLFDGDGMLHAIKIHNGKATLCSRYVKTYKYNVEKQTGAPVMPNVFSGFNGVTASVARGALTAARVLTGQYNPVNGIGLANTSLAFFSNRLFALGESDLPYAVRLTESGDIETIGRYDFDGKLAMSMTAHPKTDPITGETFAFRYGPVPPFLTYFRFDSAGKKQRDVPIFSMTSPSFLHDFAITKRHAIFAEIQLGMRMNMLDLVLEGGSPVGTDNGKTPRLGVIPKYAGDESEMKWFEVPGFNIIHAINAWDEDDGNSVVLIAPNIMSIEHTLERMDLVHALVEKVKIDLVTGIVRRHPISARNLDFAVINPAFLGRCSRYVYAAIGDPMPKISGVVKLDVSKGDRDDCTVARRMYGSGCYGGEPFFVARDPGNPEAEEDDGYVVTYVHDEVTGESKFLVMDAKSPELEIVAAVRLPRRVPYGFHGLFVKESDLNKL	46.1980696988224	train
MPSELTPEERSELKNSIAEFHTYQLDPGSCSSLHAQRIHAPPELVWSIVRRFDKPQTYKHFIKSCSVEQNFEMRVGCTRDVIVISGLPANTSTERLDILDDERRVTGFSIIGGEHRLTNYKSVTTVHRFEKENRIWTVVLESYVVDMPEGNSEDDTRMFADTVVKLNLQKLATVAEAMARNSGDGSGSQVT	46.2142871622618	train
MASHIVGYPRMGPKRELKFALESFWDGKSTAEDLQKVSADLRSSIWKQMSAAGTKFIPSNTFAHYDQVLDTTAMLGAVPPRYGYTGGEIGLDVYFSMARGNASVPAMEMTKWFDTNYHYIVPELGPEVNFSYASHKAVNEYKEAKALGVDTVPVLVGPVSYLLLSKAAKGVDKSFELLSLLPKILPIYKEVITELKAAGATWIQLDEPVLVMDLEGQKLQAFTGAYAELESTLSGLNVLVETYFADIPAEAYKTLTSLKGVTAFGFDLVRGTKTLDLVKAGFPEGKYLFAGVVDGRNIWANDFAASLSTLQALEGIVGKDKLVVSTSCSLLHTAVDLINETKLDDEIKSWLAFAAQKVVEVNALAKALAGQKDEALFSANAAALASRRSSPRVTNEGVQKAAAALKGSDHRRATNVSARLDAQQKKLNLPILPTTTIGSFPQTVELRRVRREYKAKKVSEEDYVKAIKEEIKKVVDLQEELDIDVLVHGEPERNDMVEYFGEQLSGFAFTANGWVQSYGSRCVKPPVIYGDVSRPKAMTVFWSAMAQSMTSRPMKGMLTGPVTILNWSFVRNDQPRHETCYQIALAIKDEVEDLEKGGIGVIQIDEAALREGLPLRKSEHAFYLDWAVHSFRITNCGVQDSTQIHTHMCYSHFNDIIHSIIDMDADVITIENSRSDEKLLSVFREGVKYGAGIGPGVYDIHSPRIPSSEEIADRVNKMLAVLEQNILWVNPDCGLKTRKYTEVKPALKNMVDAAKLIRSQLASAK	43.132308463066	train
MAAAMASHVSTARSPALSFSSSSSSFFPGTTLRRFSAVSLPSPALPRLRVSCQASSVTSPSSPSDVKGKSDLKDFLAIDDFDTATIKTILDKASEVKALLKSGERNYLPFKGKSMSMIFAKPSMRTRVSFETGFFLLGGHALYLGPNDIQMGKREETRDVARVLSRYNDIIMARVFAHQDILDLANYSSVPVVNGLTDHNHPCQIMADALTMIEHIGQVEGTKVVYVGDGNNMVHSWLELASVIPFHFVCACPKGYEPDKERVSKAKQAGLSKIEITNDPKEAVIGADVVYSDVWASMGQKDEAEARRKAFQGFQVDEALMKLAGQKAYFMHCLPAERGVEVTNGVVEAPYSIVFPQAENRMHAQNAIMLHLLGF	53.1329131576071	train
MIVVKVGGAEGINYEAVAKDAASLWKEGVKLLLVHGGSAETNKVAEALGHPPRFLTHPGGQVSRLTDRKTLEIFEMVYCGLVNKRLVELLQKEGANAIGLSGLDGRLFVGRRKTAVKYVENGKVKVHRGDYTGTVEEVNKALLDLLLQAGYLPVLTPPALSYENEAINTDGDQIAALLATLYGAEALVYLSNVPGLLARYPDEASLVREIPVERIEDPEYLALAQGRMKRKVMGAVEAVRGGVKRVVFADARVENPIRRALSGEGTVVR	84.9785337529036	train
MIVVKVGGAEGINYEAVAKDAASLWKEGVKLLLVHGGSAETNKVAEALGHPPRFLTHPGGQVSRLTDRKTLEIFEMVYCGLVNKRLVELLQKEGANAIGLSGLDGRLFVGRRKTAVKYVENGKVKVHRGDYTGTVEEVNKALLDLLLQAGYLPVLTPPALSYENEAINTDGDQIAALLATLYGAEALVYLSNVPGLLARYPDEASLVREIPVERIEDPEYLALAQGRMKRKVMGAVEAVRGGVKRVVFADARVENPIRRALSGEGTVVR	81.7006445325173	train
MANEQVLTAEQVIDKARSYLSDEHIAFVEKAYLYAEDAHREQYRKSGEPYIIHPIQVAGILVDLEMDPSTIAGGFLHDVVEDTDVTLDDLKEAFSEEVAMLVDGVTKLGKIKYKSQEEQQAENHRKMFVAMAQDIRVILIKLADRLHNMRTLKHLPQEKQRRISNETLEIFAPLAHRLGISKIKWELEDTALRYLNPQQYYRIVNLMKKKRAERELYVDEVVNEVKKRVEEVNIKADFSGRPKHIYSIYRKMVLQNKQFNEIYDLLAVRILVNSIKDCYAVLGIIHTCWKPMPGRFKDYIAMPKPNMYQSLHTTVIGPKGDPLEVQIRTFEMHEIAEYGVAAHWAYKEGKAANEGATFEKKLSWFREILEFQNESTDAEEFMESLKIDLFSDMVYVFTPKGDVIELPSGSVPIDFSYRIHSEIGNKTIGAKVNGKMVTLDHKLRTGDIVEILTSKHSYGPSQDWVKLAQTSQAKHKIRQFFKKQRREENVEKGRELVEKEIKNLDFELKDVLTPENIQKVADKFNFSNEEDMYAAVGYNGITALQVANRLTEKERKQRDQEEQEKIVQEVTGEPKPYPQGRKREAGVRVKGIDNLLVRLSKCCNPVPGDDIVGFITKGRGVSVHREDCPNVKTNEAQERLIPVEWEHESQVQKRKEYNVEIEILGYDRRGLLNEVLQAVNETKTNISSVSGKSDRNKVATIHMAIFIQNINHLHKVVERIKQIRDIYSVRRVMN	41.9760899054823	train
MASFVTEVLAHSGSLEKEDLGTRISRLTRRVEEIKGEVCNMISKKYSEFLPTMQSAQALVTQVDTLSNDIDQLKSRIETEVCRDLHISTVEFTNLKQQLERDSVVLTLLKQLQEFSSAIEEYNSALAEKKYIPAARHLEEAQECLKLLKSRKCFDLKMLKSLSMELTVQKQNILYHLGEDWQKLVVWKFPPAKDTSSLESCLQTELHLCTEQPEKEDMTPLPSISSVLLAFSILGELPTKLKSFGQMLLKYILKPLVTCPSLHAVIERQPSSVSICFESLTTDLEHPSPPEAFAKIRLVLEVLQKQLLDLPLDADLEIGKVPGIVLAEMLGEGIWEDLSECLIRNCLVYSIPTNSSKLQEYEEIIQSTEEFEKFLKEMRFLKGDTTDLLKYARNINSHFANKKCQDVIVAARNLMTSEIHNTVKIGPDCKEALPDLPSPDADHKLQVQTVCKAQFTDAGNLEPETSLDPQSFSLPTCRISEAVKKLMELAYQTLLEATTSSDQCAVQLFYSVRNIFHLFHDVVPTYHKENLRKLPQLAAIHHNNCMYIAHHLLTLGHQFRLRLAPILCDGTTTFVDLVPGFRRLGTECFLAQMQAQKGELLERLSSARSFANMDDEENYSAASKAVRQVLHQLRRLGIVWQDVLPVNIYCKAMGTLLNTAIAEMMSRITALEDISTEDGDRLYSLCKTVMDEGPQVFAPLSDENKNKKYQEEVPVYVSKWMPFKELMIMLQASLQEIGDRWADGKGPLATAFPSSEVKALIRALFQNTERRAAALAKIK	45.4709020213028	train
MIMFLSSLVTTFWEALHLKTLVLAVVTFLFLINILRSRHPKNYPPGPWRLPFVGNFFQIDTKQTHLVLQQFVKKYGNVFSLELGQSPVVVVSGLPLIKEMFTHLDQNFVNRFMTPVRERITGKNGLVVSNGQTWKEQRRLALMALRNFGLGKKSLEERIQEETHHLVEAIREEGGQPFNPHLKLINAVSNIICSVTFGERFDYEDCQFQELLQLLDETMHLMGSSAGQLYNGFPCIMKYLPGPHQKIFRNWGKLKLFVSHIVKKHEKDWNPDEPRDFIDAFLIEMQKDPDRTTSFNEENLISTTLDLFLGGTETTSSTLRWALLYMSSYPEIQENVQAEIDRVIGHKRQVSLSDRESMPYTNAVIHEVQRMGNIVPLNSSREVTVDTKFNGFHLPKGTMILTNLTALHRDPKEWATPEVFNPEHFLENGQFKKRESFLPFSMGKRACLGEQLAKSELFIFFSALMQKFTFKPPINEKLSLKFRMGLILSPASYRICAIPRV	41.7128798354093	train
MALKMVKGSIDRMFDKNLQDLVRGIRNHKEDEAKYISQCIDEIKQELKQDNIAVKANAVCKLTYLQMLGYDISWAAFNIIEVMSASKFTFKRVGYLAASQCFHEGTDVIMLTTNQIRKDLSSPSQYDTGVALTGLSCFVTPDLARDLANDIMTLMSHTKPYIRKKAVLIMYKVFLKYPESLRPAFPRLKEKLEDPDPGVQSAAVNVICELARRNPKNYLSLAPLFFKLMTSSTNNWVLIKIIKLFGALTPLEPRLGKKLIEPLTNLIHSTSAMSLLYECVNTVIAVLISLSSGMPNHSASIQLCVQKLRILIEDSDQNLKYLGLLAMSKILKTHPKSVQSHKDLILQCLDDKDESIRLRALDLLYGMVSKKNLMEIVKKLMTHVDKAEGTTYRDELLTKIIDICSQSNYQHITNFEWYISILVELTRLEGTRHGHLIAAQMLDVAIRVKAIRKFAVSQMSSLLDSAHLVASSTQRNGICEVLYAAAWICGEFSEHLQGPQQTLEAMLRPKVTTLPGHIQAVYVQNVVKLYASILQQKEQAADTEAAQEVTQLLVERLPQFVQSADLEVQERASCILQLVKHVQKLQAKGVPVAEEVSALFAGELNPVAPKAQKKVPVPEGLDLDAWINEPPSDSESEDEKPKAIFHEEEPRHTRRRQPEEDEEELARRREARKQEQANNPFYIKSSPSPQKRYQDAPGVEHIPVVQIDLSVPLKVPGMPMSDQYVKLEEQRRHRQRLEKDKKRKKKEKGKRRHSSLPTESDEDIAPAQRVDIITEEMPENALPSDEDDKDPNDPYRALDIDLDKPLADSEKLPVQKHRNAEAVKSPEKEGVLGVEKKSKKPKKKEKKTKEREREKKDKKGEDLDFWLSTTPPPAAAPIPAPSTEELAASTITSPKDECEVLKGEEEDHVDHDQERKSSRHKKKKHRKEKEKEERPRDKKKAKKKQVAPLENGAAAEEEEEPIPPMSSYCLLAESPYIKVTYDIQASLQKDSQVTVSIILENQSSSFLKNMELNVLDSLNTKMTRPEGSSVHDGVPVPFQLPPGVSNEAQFVFTIQSIVMAQKLKGTLSFIAKDDEGATHEKLDFRLHFSCSSYLITTPCYSDAFAKLLESGDLSMNSIKVDGISMSFQNLLAKICFYHHFSVVERVDSCASMYSRSIQGHHVCLLVKKGESSVSVDGKCSDATLLSSLLEEMKTTLAQC	47.145021012238	test
MELSRGASAPDPDDVRPLKPCLLRRNHSRDQHGVAASSLEELRSKACELLAIDKSLTPITLVLAEDGTIVDDDDYFLCLPSNTKFVALACNEKWIYNDSDGGTAWVSQESFEADEPDSRAGVKWKNVARQLKEDLSSIILLSEEDLQALIDIPCAELAQELCQSCATVQGLQSTLQQVLDQREEARQSKQLLELYLQALEKEGNILSNQKESKAALSEELDAVDTGVGREMASEVLLRSQILTTLKEKPAPELSLSSQDLESVSKEDPKALAVALSWDIRKAETVQQACTTELALRLQQVQSLHSLRNLSARRSPLPGEPQRPKRAKRDSS	48.893139145863	train
MTTPNKGNKALKVKREPGENGTSLTDEELVTMSVRELNQHLRGLSKEEIIQLKQRRRTLKNRGYAASCRVKRVTQKEELEKQKAELQQEVEKLASENASMKLELDALRSKYEALQNFARTVARSPVAPARGPLAAGLGPLVPGKVAATSVITIVKSKTDARS	52.4572612829534	train
MEPHGHSGKSRKSTKFRSISRSLILCNAKTSDDGSSPDEKYPDPFETSLCQGKEGFFHSSMQLADTFEAGLSNIPDLALASDSAQLAAAGSDRGKHCRKMFFMKESSSTSSKEKSGKPEAQSSSFLFPKACHQRTRSNSTSVNPYSAGEIDFPMTKKSAAPTDRQPYSLCSNRKSLSQQLDYPILGTARPTRSLSTAQLGQLSGGLQASVISNIVLMKGQAKGLGFSIVGGKDSIYGPIGIYVKSIFAGGAAAADGRLQEGDEILELNGESMAGLTHQDALQKFKQAKKGLLTLTVRTRLTTPPSLCSHLSPPLCRSLSSSTCGAQDSSPFSLESPASPASTAKPNYRIMVEVSLKKEAGVGLGIGLCSIPYFQCISGIFVHTLSPGSVAHLDGRLRCGDEIVEINDSPVHCLTLNEVYTILSHCDPGPVPIIVSRHPDPQVSEQQLKEAVAQAVEGVKFGKDRHQWSLEGVKRLESSWHGRPTLEKEREKHSAPPHRRAQKIMVRSSSDSSYMSGSPGGSPCSAGAEPQPSEREGSTHSPSLSPGEEQEPCPGVPSRPQQESPPLPESLERESHPPLRLKKSFEILVRKPTSSKPKPPPRKYFKNDSEPQKKLEEKEKVTDPSGHTLPTCSQETRELLPLLLQEDTAGRAPCTAACCPGPAASTQTSSSTEGESRRSASPETPASPGKHPLLKRQARMDYSFDITAEDPWVRISDCIKNLFSPIMSENHSHTPLQPNTSLGEEDGTQGCPEGGLSKMDAANGAPRVYKSADGSTVKKGPPVAPKPAWFRQSLKGLRNRAPDPRRPPEVASAIQPTPVSRDPPGPQPQASSSIRQRISSFENFGSSQLPDRGVQRLSLQPSSGETTKFPGKQDGGRFSGLLGQGATVTAKHRQTEVESMSTTFPNSSEVRDPGLPESPPPGQRPSTKALSPDPLLRLLTTQSEDTQGPGLKMPSQRARSFPLTRTQSCETKLLDEKASKLYSISSQLSSAVMKSLLCLPSSVSCGQITCIPKERVSPKSPCNNSSAAEGFGEAMASDTGFSLNLSELREYSEGLTEPGETEDRNHCSSQAGQSVISLLSAEELEKLIEEVRVLDEATLKQLDSIHVTILHKEEGAGLGFSLAGGADLENKVITVHRVFPNGLASQEGTIQKGNEVLSINGKSLKGATHNDALAILRQARDPRQAVIVTRRTTVEATHDLNSSTDSAASASAASDISVESKEATVCTVTLEKTSAGLGFSLEGGKGSLHGDKPLTINRIFKGTEQGEMVQPGDEILQLAGTAVQGLTRFEAWNVIKALPDGPVTIVIRRTSLQCKQTTASADS	64.9371241499109	train
MRAQWPGQLWAALLALGALAGVVVGESNICTTRGVNSCQQCLAVSPVCAWCSDETLSQGSPRCNLKENLLKDNCAPESIEFPVSEAQILEARPLSSKGSGSSAQITQVSPQRIALRLRPDDSKIFSLQVRQVEDYPVDIYYLMDLSFSMKDDLSSIQTLGTKLASQMRKLTSNLRIGFGAFVDKPVSPYMYISPPQAIKNPCYNMKNACLPMFGYKHVLTLTDQVSRFNEEVKKQSVSRNRDAPEGGFDAIMQATVCDEKIGWRNDASHLLVFTTDAKTHIALDGRLAGIVLPNDGHCHIGTDNHYSASTTMDYPSLGLMTEKLSQKNINLIFAVTENVVSLYQNYSELIPGTTVGVLSDDSSNVLQLIVDAYGKIRSKVELEVRDLPEELSLSFNATCLNNEVIPGLKSCVGLKIGDTVSFSIEAKVRGCPQEKEQSFTIKPVGFKDSLTVQVTFDCDCACQAFAQPSSPRCNNGNGTFECGVCRCDQGWLGSMCECSEEDYRPSQQEECSPKEGQPICSQRGECLCGQCVCHSSDFGKITGKYCECDDFSCVRYKGEMCSGHGQCNCGDCVCDSDWTGYYCNCTTRTDTCMSTNGLLCSGRGNCECGSCVCVQPGSYGDTCEKCPTCPDACSFKKECVECKKFNRGTLHEENTCSRYCRDDIEQVKELTDTGKNAVNCTYKNEDDCVVRFQYYEDTSGRAVLYVVEEPECPKGPDILVVLLSVMGAILLIGLATLLIWKLLITIHDRKEFAKFEEERARAKWDTANNPLYKEATSTFTNITYRGT	53.1216245132729	train
MGSLVFRRPFCHLSTYSLIWGMAAVALSTAQVEVVTQDERKALHTTASLRCSLKTSQEPLIVTWQKKKAVSPENMVTYSKTHGVVIQPAYKDRINVTELGLWNSSITFWNTTLEDEGCYMCLFNTFGSQKVSGTACLTLYVQPIVHLHYNYFEDHLNITCSATARPAPAISWKGTGTGIENSTESHFHSNGTTSVTSILRVKDPKTQVGKEVICQVLYLGNVIDYKQSLDKGFWFSVPLLLSIVSLVILLVLISILLYWKRHRNQERGESSQGMQRMK	57.4901786234729	train
MSDARKGPDEADDSQCDSGIESLRSLRSLPEPTAAPGSGSSQSGCPQPWRHAPETHKEPEKEDADGERADSTYASSSLTESFPLLERPEAKDPSPPAPGSPLPPAGVLSPQQLEALTYISEDGDTLLHLAVIHEAPSVLFCCLAFLPQEVLDIQNNLYQTALHLAVHLDQPDVVRALVLKGASRILQDQHGDTALHVACRRQNLACACCLLEEQPEPGRQLSHPLDLQLKNWQGLACLHIATLQRNQPLIELLLQNGADIDVQEGTSGKTALHLAVETQERSLVQFLLQAGARVDARMLNGCTPLHLAAGRGLNSISSTLCEAGADSLLLNVEDETPQDLAEDLLSYLPFDDLKISGKPLLCTD	49.2333837016621	train
MPKRSCPFADAAPLQLKVHVGLKELSHGVFAERYSREVFERTKQLLFQGARAYRDHISSEDCSVNHLQESLKSGVVGAPQPARGQMLIGPDGRLTRCQAQASEGGLPRTAPIACSSCMRSVDGKAVCSQCERALCGQCVYTCWGCGALACVLCGLADYADDGEKTLCTSCAMFEA	48.5500128006106	train
MEGVELKEEWQDEDFPIPLPEDDSIEADTLDGTDPDRQPGSLEVNGNKVRKKLMAPDISLTLDPGEDSLWSDDLDEAGEVDLEGLDTPSENSDEFEWEDDLPKPKTTEVIRKGSITEYTATEEKGDGRRWRMFRIGEQDHRVDMKAIEPYKKVISHGGYYGDGLNAIVVFAVCFMPESGQPNYRYLMDNLFKYVIGTLELLVAENYMIIYLNGATTRRKMPSLGWLRRCYQQIDRRLRKNLKSLIIVHPSWFIRTLLAVTRPFISSKFSQKIRYVFNLAELAELVPMEYVGIPECIKQYEEEKFKKRQKRVDQELNGKQEPPKSEQ	51.8409304389991	train
MSKRPSYAPPPTPAPATQMPSTPGFVGYNPYSHLAYNNYRLGGNPGTNSRVTASSGITIPKPPKPPDKPLMPYMRYSRKVWDQVKASNPDLKLWEIGKIIGGMWRDLTDEEKQEYLNEYEAEKIEYNESMKAYHNSPAYLAYINAKSRAEAALEEESRQRQSRMEKGEPYMSIQPAEDPDDYDDGFSMKHTATARFQRNHRLISEILSESVVPDVRSVVTTARMQVLKRQVQSLMVHQRKLEAELLQIEERHQEKKRKFLESTDSFNNELKRLCGLKVEVDMEKIAAEIAQAEEQARKRQEEREKEAAEQAERSQSSMAPEEEQVANKAEEKKDEESIPMETEETHLEDTAESQQNGEEGTSTPEDKESGQEGVDSMEVEGTSDSNTGSESNSATVEEPPTDPVPEDEKKE	52.3173808913408	train
MESVAAESSPALENEHFQETPESNNSVYTSFMKSHRCYDLIPTSSKLVVFDTSLQVKKAFFALVTNGVRAAPLWDSKKQSFVGMLTITDFINILHRYYKSALVQIYELEEHKIETWREVYLQDSFKPLVCISPNASLFDAVSSLIRNKIHRLPVIDPESGNTLYILTHKRILKFLKLFITEFPKPEFMSKSLQELQIGTYANIAMVRTTTPVYVALGIFVQHRVSALPVVDEKGRVVDIYSKFDVINLAAEKTYNNLDVSVTKALQHRSHYFEGVLKCYLHETLETIINRLVEAEVHRLVVVDEHDVVKGIVSLSDILQALVLTGGEKKP	46.6734698067534	train
MAPERLRSRTVSAFKLRGLLLRSEATKYLTEALQSVTELELEENLGKIIDAVEKQPLSSNMIERSVVEAAVQECSQSMDETIEHVFNIIGAFDIPRFIYNSERKKFLPLSMTNHAAPTLFGTARDKAELYLERYTILHQRTHRHELFTPPVIGSHLEESGSKFQLKTIETLLGSTSKVGDVIVLGMITQLKEGKFFLEDPTGTVQLDLSKAQFHSGLYTEACFVLAEGWFEDQVFHANAFGFPPTEPSSTTRAYYGNINFFGGPSNASVKTYTKLRQLEDENKDAMFVIVSDVWLDQVQVLEKFHVMFSGYSPAPPTCFILCGNFSSAPYGKNQVQALKDSLKSLADIICEYPSIHQSSRFVFVPGPEDPGFGSILPRPPLAESITQEFRQRVPFSVFTTNPCRIQYCTQEIIIFREDLVNKMCRNCVRFPSSSLDIPTHFVKTILSQGHLAPLPLYVCPVHWAYDYTLRVYPVPDLLVIADKYDPFTVTNTDCLCINPGSFPRSGFAFKVFYPSSKTVEDSKLQGF	47.9286653626042	train
MAAGVAGWGVEAEEFEDAPDVEPLEPTLSNIIEQRSLKWIFVGGKGGVGKTTCSCSLAVQLSKGRESVLIISTDPAHNISDAFDQKFSKVPTKVKGYDNLFAMEIDPSLGVAELPDEFFEEDNMLSMGKKMMQEAMSAFPGIDEAMSYAEVMRLVKGMNFSVVVFDTAPTGHTLRLLNFPTIVERGLGRLMQIKNQISPFISQMCNMLGLGDMNADQLASKLEETLPVIRSVSEQFKDPEQTTFICVCIAEFLSLYETERLIQELAKCKIDTHNIIVNQLVFPDPEKPCKMCEARHKIQAKYLDQMEDLYEDFHIVKLPLLPHEVRGADKVNTFSALLLEPYKPPSTQ	50.69926178074	train
MAAGVAGWGVEAEEFEDAPDVEPLEPTLSNIIEQRSLKWIFVGGKGGVGKTTCSCSLAVQLSKGRESVLIISTDPAHNISDAFDQKFSKVPTKVKGYDNLFAMEIDPSLGVAELPDEFFEEDNMLSMGKKMMQEAMSAFPGIDEAMSYAEVMRLVKGMNFSVVVFDTAPTGHTLRLLNFPTIVERGLGRLMQIKNQISPFISQMCNMLGLGDMNADQLASKLEETLPVIRSVSEQFKDPEQTTFICVCIAEFLSLYETERLIQELAKCKIDTHNIIVNQLVFPDPEKPCKMCEARHKIQAKYLDQMEDLYEDFHIVKLPLLPHEVRGADKVNTFSALLLEPYKPPSTQ	50.26876451676	train
MSRQANRGTESKKMSSELFTLTYGALVTQLCKDYENDEDVNKQLDRMGYNIGVRLIEDFLARSNVGRCHDFRETADVIAKVAFKMYLGITPSITNWSPAGDEFSLILENNPLVDFVELPDNHSALIYSNLLCGVLRGALEMVQMAVEAKFVQDTLKGDGVTEIRMRFIRRIEDNLPAGEE	55.1543920144653	train
MSLDMKEHPDAEVQKNQVLTLEDWKEKWVTRHISFHQEQGHQLLKKHLDTFLKGQSGLRVFFPLCGKAIEMKWFADRGHTVVGVEISEIGIREFFAEQNLSYTEEPLAEIAGAKVFKSSSGSISLYCCSIFDLPRANIGKFDRIWDRGALVAINPGDHDRYADIILSLLRKEFQYLVAVLSYDPTKHAGPPFYVPSAELKRLFGTKCSMQCLEEVDALEERHKAWGLDYLFEKLYLLTEK	51.5851359021942	train	True
MAEEEVGNSQRQSEEIEAMAAIYGEEWCVIDENAKIFCIRVTDFMDDPKWTLCLQVMLPSEYPGTAPPSYQLNAPWLKGQERADLSNSLEEIYVHNMGESILYQWVEKIRDALIQKSQITEPDPDVKKKTEEVEVESEEDPILEHPPENPVKTLDLKISEETQPETEELPPVAHGVPITDRRSTFQAHVAPVVCPEQVKLVLAKLYENKKIASATHNIYAYRIFCEDKQTFLQDCEDDGETAAGGRLLHLMEILNVKNVMVVVSRWYGGILLGPDRFKHINNCARNILVEKNFTNTPDESTKNLGKKKVKKDKKKNDH	42.6664419135158	train	True
MLSRLLKEHQAKQNERKELQEKRRREAIAAATCLTEALVDHLNVGVAQAYMNQRKLDHEVKTLQVQAAQFAKQTGQWIGMVENFNQALKEIGDVENWARSIELDMRTIATALEYVYKGQLQSAPS	59.1998752820821	train
MAPRLCIISAAARRLFTKPRPRAGDLAAAGAVRFYSKDSEGSWFRSLFVHKVDPRKDAHSTLLSKKETSNLYKIQFHNVKPECLDAYNSLTEAVLPKLHLDEDYPCSLVGNWNTWYGEQDQAVHLWRFSGGYPALMDCMNKLKNNKEYLEFRKERSKMLLSRRNQLLLEFSFWNEPQPRAGPNIYELRTYKLKPGTMIEWGNNWARAIKYRQENQEAVGGFFSQIGELYVVHHLWAYKDLQSREETRNAAWRKRGWDENVYYTVPLVRHMESRIMIPLKISPLQ	57.2939597051842	train
MAARVLLARGGLLRPAAQSAFLPGLRTVTSSSHRAREDSWLKSLFVRKVDPRKDAHSNLLAKKETSSLYKLQFHNVKPECLDAYNKICQEVLPKIHEGKQYPCTLVGTWNTWYGEQDQAVHLWRYEGGYPALTEVMNKLKENQEFVNFRKARSDMLLSRKNQLLLEFSFWNEPVPRPGPNIYELRSYQLRPGTMIEWGNYWARAIRFRQDSNEAIGGFFSQIGQLYMVDHLWAYRDLQTREDIRNAAWHKHGWEELVYYTVPLIQEMESRIMIPLKTSPLQ	57.5060614925541	train
MEATLNLEPSGRSCWDEPLSIAVRGLAPEQPVTLRSVLRDEKGALFRAHARYRADSHGELDLARTPALGGSFSGLEPMGLLWAMEPDRPFWRLVKRDVQTPFVVELEVLDGHEPDGGQRLAHAVHERHFLAPGVRRVPVREGRVRATLFLPPEPGPFPGIIDLFGVGGGLLEYRASLLAGKGFAVMALAYYNYDDLPKNMETMHMEYFEEAVNYLRSHPEVKGPGIGLLGISKGGELGLAMASFLKGITAAVVINGSVAAVGNTISYKDETIPPVTILRNQVKMTKDGLKDVVDALQSPLVDKKSFIPVERSDTTFLFLVGQDDHNWKSEFYADEISKRLQAHGKEKPQIICYPAAGHYIEPPYFPLCSAGMHLLVGANITFGGEPKPHAMAQLDAWQQLQTFFHKQLGSECLHVSPKI	48.5347921388841	train
MSGRLWCKAIFAGYKRGLRNQREHTALLKIEGVYARDETEFYLGKRCAYVYKAKNNTVTPGGKPNKTRVIWGKVTRAHGNSGMVRAKFRSNLPAKAIGHRIRVMLYPSRI	56.8292712796236	train
MENAHTKTVEEVLGHFGVNESTGLSLEQVKKLKERWGSNELPAEEGKTLLELVIEQFEDLLVRILLLAACISFVLAWFEEGEETITAFVEPFVILLILVANAIVGVWQERNAENAIEALKEYEPEMGKVYRQDRKSVQRIKAKDIVPGDIVEIAVGDKVPADIRLTSIKSTTLRVDQSILTGESVSVIKHTDPVPDPRAVNQDKKNMLFSGTNIAAGKAMGVVVATGVNTEIGKIRDEMVATEQERTPLQQKLDEFGEQLSKVISLICIAVWIINIGHFNDPVHGGSWIRGAIYYFKIAVALAVAAIPEGLPAVITTCLALGTRRMAKKNAIVRSLPSVETLGCTSVICSDKTGTLTTNQMSVCRMFILDKVEGDTCSLNEFSITGSTYAPIGEVQKDDKPVKCHQYDGLVELATICALCNDSALDYNEAKGVYEKVGEATETALTCLVEKMNVFDTELKGLSKIERANACNSVIKQLMKKEFTLEFSRDRKSMSVYCTPNKPSRTSMSKMFVKGAPEGVIDRCTHIRVGSTKVPMTPGVKQKIMSVIREWGSGSDTLRCLALATHDNPLKREEMHLEDSANFIKYETNLTFVGCVGMLDPPRIEVASSVKLCRQAGIRVIMITGDNKGTAVAICRRIGIFGQDEDVTSKAFTGREFDELSPSAQRDACLNARCFARVEPSHKSKIVEFLQSFDEITAMTGDGVNDAPALKKSEIGIAMGSGTAVAKTASEMVLADDNFSTIVAAVEEGRAIYNNMKQFIRYLISSNVGEVVCIFLTAALGFPEALIPVQLLWVNLVTDGLPATALGFNPPDLDIMNKPPRNPKEPLISGWLFFRYLAIGCYVGAATVGAAAWWFIAADGGPRVSFYQLSHFLQCKEDNPDFDGVDCAIFESPYPMTMALSVLVTIEMCNALNSLSENQSLLRMPPWENIWLVGSICLSMSLHFLILYVEPLPLIFQITPLNLTQWLMVLKISLPVILMDETLKFVARNYLEQPGKECVQPATKSSCSLSACTDGISWPFVLLIMPLVVWVYSTDTNFSDMFWS	41.6549065062427	train
MELPAVGEHVFAVESIEKKRIRKGRVEYLVKWRGWSPKYNTWEPEENILDPRLLIAFQNRERQEQLMGYRKRGPKPKPLVVQVPTFARRSNVLTGLQDSSADNRAKLELGTQGKGQGHQYELNSKKHHQYQPHSKERSGKPPPPGKSGKYYYQLNSKKHHPYQPDPKMYDLQYQGGHKEAPSPTCPDLGTKSHPPDKWAHGAAAKGYLGAVKPLGGGAGAPGKGSEKGPPNGMTPAPKEAVTGNGIGGKMKIVKNKNKNGRIVIVMSKYMENGMQAVKIKSGEAAEGEARSPSHKKRAAEERHPQGDRTFKKAAGASEEKKAEVPCKRREEEALVSGDAQPQDLGSRKLSPTKEAFGEQPLQLTTKPDLLAWDPARSSHPPAHHHHHHHHHHHHHTVGLNLSHARKRCLSETHGEREPCKKRLTARSISTPTCLGGSPVSEHPANVSPTAASLPQPEVILLDSDLDEPIDLRCVKMRSDAGEPPSTLQVKPEAPAVAAVVAPAPASEKPPAEAQEEPVEPLSEFKPFFGNIIITDVTANCLTVTFKEYVTV	50.1760403021814	train
MSDSEDSNFSEEEDSERSSEAEEAEVEEDQRSAAGSEKEEEPEEEEEEEEEYDEEEEEEDDDRPPKKPRHGGFILDEADVDDEYEDEDQWEDGAEDILEKEEIEASNIDNVVLDEDRSGARRLQNLWRDQREEELGEYYMKKYAKSSVGETVYGGSDELSDDITQQQLLPGVKDPNLWTVKCKIGEERATAISLMRKFIAYQFTDTPLQIKSVVAPEHVKGYIYVEAYKQTHVKQAIEGVGNLRLGYWNQQMVPIKEMTDVLKVVKEVANLKPKSWVRLKRGIYKDDIAQVDYVEPSQNTISLKMIPRIDYDRIKARMSLKDWFAKRKKFKRPPQRLFDAEKIRSLGGDVASDGDFLIFEGNRYSRKGFLFKSFAMSAVITEGVKPTLSELEKFEDQPEGIDLEVVTESTGKEREHNFQPGDNVEVCEGELINLQGKVLSVDGNKITIMPKHEDLKDMLEFPAQELRKYFKMGDHVKVIAGRFEGDTGLIVRVEENFVILFSDLTMHELKVLPRDLQLCSETASGVDVGGQHEWGELVQLDPRTVGVIVRLERETFQVLNMHGKVVTVRHQAVTQKKDNRFAVALDSDQNNIHVKDIVKVIDGPHSGREGEIRHLYRSFAFLHCKKLVENGGMFVCKARHLVLAGGSKPRDVTNLTVGGFTPMSPRISSPMHPSAEGQHGGFGSPGGMSRGRGRRDNELIGQTVRISQGPYKGYIGVVKDATESTARVELHSTCQTISVDRQRLTTVDSQRPGGMTSTYGRTPMYGSQTPMYGSGSRTPMYGSQTPLQDGSRTPHYGSQTPLHDGSRTPAQSGAWDPNNPNTPSRAEEEYEYAFDDEPTPSPQAYGGTPNPQTPGYPDPSSPQVNPQYNPQTPGTPAMYNTDQFSPYAAPSPQGSYQPSPSPQSYHQVAPSPAGYQNTHSPASYHPTPSPMAYQASPSPSPVGYSPMTPGAPSPGGYNPHTPGSGIEQNSSDWVTTDIQVKVRDTYLDTQIVGQTGVIRSVTGGMCSVYLKDSEKVVSISSEHLEPITPTKNNKVKVILGEDREATGVLLSIDGEDGIIRMDLEDQQIKILNLRFLGKLLEA	46.9600393757881	train
MSDSEDSNFSEEEDSERSSEAEEAEVEEDQRSAAGSEKEEEPEEEEEEEEEYDEEEEEEDDDRPPKKPRHGGFILDEADVDDEYEDEDQWEDGAEDILEKEEIEASNIDNVVLDEDRSGARRLQNLWRDQREEELGEYYMKKYAKSSVGETVYGGSDELSDDITQQQLLPGVKDPNLWTVKCKIGEERATAISLMRKFIAYQFTDTPLQIKSVVAPEHVKGYIYVEAYKQTHVKQAIEGVGNLRLGYWNQQMVPIKEMTDVLKVVKEVANLKPKSWVRLKRGIYKDDIAQVDYVEPSQNTISLKMIPRIDYDRIKARMSLKDWFAKRKKFKRPPQRLFDAEKIRSLGGDVASDGDFLIFEGNRYSRKGFLFKSFAMSAVITEGVKPTLSELEKFEDQPEGIDLEVVTESTGKEREHNFQPGDNVEVCEGELINLQGKVLSVDGNKITIMPKHEDLKDMLEFPAQELRKYFKMGDHVKVIAGRFEGDTGLIVRVEENFVILFSDLTMHELKVLPRDLQLCSETASGVDVGGQHEWGELVQLDPRTVGVIVRLERETFQVLNMHGKVVTVRHQAVTQKKDNRFAVALDSDQNNIHVKDIVKVIDGPHSGREGEIRHLYRSFAFLHCKKLVENGGMFVCKARHLVLAGGSKPRDVTNLTVGGFTPMSPRISSPMHPSAEGQHGGFGSPGGMSRGRGRRDNELIGQTVRISQGPYKGYIGVVKDATESTARVELHSTCQTISVDRQRLTTVDSQRPGGMTSTYGRTPMYGSQTPMYGSGSRTPMYGSQTPLQDGSRTPHYGSQTPLHDGSRTPAQSGAWDPNNPNTPSRAEEEYEYAFDDEPTPSPQAYGGTPNPQTPGYPDPSSPQVNPQYNPQTPGTPAMYNTDQFSPYAAPSPQGSYQPSPSPQSYHQVAPSPAGYQNTHSPASYHPTPSPMAYQASPSPSPVGYSPMTPGAPSPGGYNPHTPGSGIEQNSSDWVTTDIQVKVRDTYLDTQIVGQTGVIRSVTGGMCSVYLKDSEKVVSISSEHLEPITPTKNNKVKVILGEDREATGVLLSIDGEDGIIRMDLEDQQIKILNLRFLGKLLEA	51.0897729302275	train
MDDIFTQCREGNAVAVRLWLDNTENDLNQGDDHGFSPLHWACREGRSAVVEMLIMRGARINVMNRGDDTPLHLAASHGHRDIVQKLLQYKADINAVNEHGNVPLHYACFWGQDQVAEDLVANGALVSICNKYGEMPVDKAKAPLRELLRERAEKMGQNLNRIPYKDTFWKGTTRTRPRNGTLNKHSGIDFKQLNFLAKLNENHSGELWKGRWQGNDIVVKVLKVRDWSTRKSRDFNEECPRLRIFSHPNVLPVLGACQAPPAPHPTLITHWMPYGSLYNVLHEGTNFVVDQSQAVKFALDMARGMAFLHTLEPLIPRHALNSRSVMIDEDMTARISMADVKFSFQCPGRMYAPAWVAPEALQKKPEDTNRRSADMWSFAVLLWELVTREVPFADLSNMEIGMKVALEGLRPTIPPGISPHVCKLMKICMNEDPAKRPKFDMIVPILEKMQDK	45.1836813167934	train	True
MESGFTSKDTYLSHFNPRDYLEKYYSFGSRHCAENEILRHLLKNLFKIFCLGAVKGELLIDIGSGPTIYQLLSACESFTEIIVSDYTDQNLWELQKWLKKEPGAFDWSPVVTYVCDLEGNRMKGPEKEEKLRRAIKQVLKCDVTQSQPLGGVSLPPADCLLSTLCLDAACPDLPAYRTALRNLGSLLKPGGFLVMVDALKSSYYMIGEQKFSSLPLGWETVRDAVEEAGYTIEQFEVISQNYSSTTSNNEGLFSLVGRKPGRSE	51.8654565437256	train	True
MPWAAGRRWAWITLILTIIAVLIQAAWLWLGTQNFVFSREEIAQLARQYAGLDHELAFSRLIVELRRLHPGHVLPDEELQWVFVNAGGWMGAMCILHASLSEYVLLFGTALGSHGHSGRYWAEISDTIISGTFHQWKEGTTKSEVFYPGETVVHGPGEATALEWGPNTWMVEYGRGVIPSTLFFALADTFFSTQDYLTLFYTLRAYARGLRLELTTYLFGQDS	47.6925451387661	train
MGNIMSASFAPECTDLKTKYDSCFNEWYSEKFLKGKSVENECSKQWYAYTTCVNAALVKQGIKPALDEAREEAPFENGGKLKEVDK	55.1879035204573	train	True
MSFRIGRRCFSKQSYDAIIIGGGHNGLTAAAYLTKAGKKVCVLERRHVVGGAAVTEEIVPGFRFSRASYLLSLLRPVVMQELNLKKFGLRYHIRNPNSFTPIRNTHESLLLGMDMAENQKEIAKFSQRDAGNYPKYEHFISEIVHSFEQLMDYEPLDLQKPIHKLLPHLYLLFKTVQPLGLRNAVDFYELMTAPISKIMNKWFESDVLKATLGTDGVIGLAASPMDPGTGYVLLHHVIGGLDEHKGAWGYVYGGMGAVSNAIAECAKSHGAEIYTEQDVQEVLLDGNVAKGVRLSNGKELHSKIVMSNATPHVTFNHLVKKESLPEEFHRNINQIDYTSPVTKINVAVKELPNFLAKPNQGSEPMPHHQTTIHMNCENMQVVHDAVMDYKNGRYSRRPVIEMTIPSSVDRTIVDSADGHVVLLFTQYTPFSPKDGEWTEEKKTEYAKHVFSEIDAYAPNFSSSVIGYDILTPPDIQNTFGITGGNIFHGSMSLDQLYVSRPISKWSNYSTPIESLYLCGSGAHPGGGVTGAPGRLSALHALKHF	45.2146858481995	train
MHRASLICRLASPSRINAIRNASSGKSHISASTLVQHRNQSVAAAVKHEPFLNGSSSIYIEQMYEAWLQDPSSVHTSWDAYFRNVEAGAGPGQAFQAPPATAYAGALGVSPAAAQVTTSSAPATRLDTNASVQSISDHLKIQLLIRSYQTRGHNIADLDPLGINSADLDDTIPPELELSFYGLGERDLDREFLLPPTTFISEKKSLTLREILQRLKDIYCTSTGVEYMHLNNLEQQDWIRRRFEAPRVTELSHDQKKVLFKRLIRSTKFEEFLAKKWPSEKRFGLEGCEVLIPAMKQVIDSSSTLGVDSFVIGMPHRGRLNVLANVCRQPLATILSQFSTLEPADEGSGDVKYHLGVCIERLNRQSQKNVKIAVVANPSHLEAVDPVVMGKVRAEAFYAGDEKCDRTMAILLHGDAAFAGQGVVLETFNLDDLPSYTTHGAIHIVVNNQIGFTTDPRSSRSSPYCTDVGRVVGCPIFHVNVDDPEAVMHVCNVAADWRKTFKKDVIVDLVCYRRHGHNELDEPMFTQPLMYQRIKQTKTALEKYQEKILNEGVANEQYVKEELTKYGSILEDAYENAQKVTYVRNRDWLDSPWDDFFKKRDPLKLPSTGIEQENIEQIIGKFSQYPEGFNLHRGLERTLKGRQQMLKDNSLDWACGEALAFGSLLKEGIHVRLSGQDVQRGTFSHRHHVLHDQKVDQKIYNPLNDLSEGQGEYTVCNSSLSEYAVLGFELGYSMVDPNSLVIWEAQFGDFSNTAQCIIDQFISSGQSKWIRQSGLVMLLPHGYEGMGPEHSSARPERFLQMCNEDDEIDLEKIAFEGTFEAQQLHDTNWIVANCTTPANIYHLLRRQVTMPFRKPAVVFSPKSLLRHPMARSPVEDFQSGSNFQRVIPETGAPSQNPPDVKRVVFCTGKVYYDMVAARKHVGKENDVALVRVEQLSPFPYDLVQQECRKYQGAEILWAQEEHKNMGAWSFVQPRINSLLSIDGRATKYAGRLPSSSPATGNKFTHMQEQKEMMSKVFGVPKSKLEGFKA	51.8892210820288	train
MRRQGSEEVEAVQQFLNAFGFHDRDVIKVQEGLFHSRQLNDVNASRTCVDQFVKKCELRDPNGIKPLRKKIDALMNESVEMNYMMDFLVRCRQAHLFHNETIRNSPSIGLGSIGGTPTNSIPSSSPFQRRSASRGRVLSTLTGDQQTPSIADSSSRSRANSSFTAYDNRMLGMERQLAGNMAQRPRSPYTINGIPTTRVQPISASNQLFTASNGFTPPNPHLRTTSRREESPSSSVFPHNSDFERNRGGAPNRAHQLRHPTTSHLLNTSVTSSIRANVNSNSNTPIHSRIGSAITETESNVCECLLSALLGIETRLFTPIHREMKITSTASLSTTHQAVCSRILPIANTYLLLSHKEPNNTGQMTEALMAAIRRIIGDYITDIDALRRTRGIKFYQCLPLIDMWQNRLRLLKMAYKIRNLPQLELLENLYILHAAYSFDSDQKSILDVILDYTLGVFCNQMMEWMTTGEIPTSDKWIIEKNEQSGELFLRKIPIFITDSDARILLEIGKSLPHVESASDSDLEAIDKATTVVRTQLGPKAIFSKILGQILRILRDVVCGIVMRMVMETGRLKEHVLKSTSFFFLSDPRFTTTLYTIIKEASQGLRVGSTTLSRQTVSSALAAALESCQSTQNISDKEKKVKKLMFTLDALTSTGSTPNVSSRMQFVQPLRPRYAPQMDLMKPIFSACDDAYESIFHVIWSIDLARCSTQDASSQNLPEIQRFLIKNYSLRENATCLLNMLAHVFSIINSTLLRVRCHVSVQLARFLARFLAAIDEKCVDVDDVIAEHRRFVHRATCVVFLKNSDQIEKELATLVRSTFDAQEFTQEFGATWRDVIESTGNDENARKARIAEICQKKTIGARNLMDSVNTTQRKLNELLDEQITYGNDALLD	42.7340291715629	test
MNIRCARVDDLMSMQNANLMCLPENYQMKYYFYHALSWPQLSYIAEDHKGNVVGYVLAKMEEDPGEEPHGHITSLAVKRSYRRLGLANKMMDQTARAMVETYNAKYVSLHVRVSNRAALNLYKNTLKFEIVDTEPKYYADGEDAYAMRRDLAKWAEERNIEPADREAYTTAKTTDDKKKNRS	37.4705480055483	train
MPNDPSDNQLKTYKETYPKPQVITTSNGAPIYSKTAVLTAGRRGPMLMQDVVYMDEMAHFDRERIPERVVHAKGAGAHGYFEVTHDITKYCKADMFNKVGKQTPLLVRFSTVAGESGSADTVRDPRGFSLKFYTEEGNWDLVGNNTPIFFIRDAIHFPNFIHALKRNPQTHMRDPNALFDFWMNRPESIHQVMFLYSDRGIPDGFRFMNGYGAHTFKMVNKEGNPIYCKFHFKPAQGSKNLDPTDAGKLASSDPDYAIRDLFNAIESRNFPEWKMFIQVMTFEQAEKWEFNPFDVTKVWPHGDYPLIEVGKMVLNRNVKNYFAEVEQAAFCPAHIVPGIEFSPDKMLQGRIFSYTDTHYHRLGPNYIQLPVNCPYRSRAHTTQRDGAMAYESQGDAPNYFPNSFRGYRTRDDVKESTFQTTGDVDRYETGDDHNYEQPRQFWEKVLKEEERDRLVGNLASDLGGCLEEIQNGMVKEFTKVHPDFGNALRHQLCQKKH	50.3369900009424	train	True
MTHSVRRRMSKARRESQSIELSSLAPGTRVMFLLKEKENTPALFTEMGELNNEEWRETARWVKFEEDVEQGGNRWSKPHVATLSLHSLFQLRSCIMNGHFMNDLAETDIPSIFNAVIENLEKSGDLPSENREELREILLRKHVHQYEQAKKNGAGGEKGGFLSTVRSISDIGKSFSHGKNLSKIEEKPEGPVTSQTAGAPSGSSNQLTLPTVESVPKDISSEESSKGNLHFLKKLPAGVEASNVLIGEVDFLTRHICCFIRLKNANQLGDLTEVPVPTRFIFLLLGPTGHGQQYREIGRAIATLMADEIFHDVAYGARDVDDLLDGIDEFLDQVTVLPPGEWDPNIRIEPPSKLPSQEKRKQIGQELLVEPSSHKHVKKVVEEEEIHSHGDDPALKRTGKLFGGLILDIKRKAPHFVSDFTDAFNLQCLASICFMYFGLLAPIVTFGGLLEEATHQRMAAMENLFGGALWGVIYHFFAGQPLTIVGSTGPVLVFETIVFDFCHRLGMVYLSFRFWVHVWTAVIIFLMVVTDASALVSFITRFTEESFATLIAVIFIYEAIMKLVKIKGQLDMINYSRDFVEGGFCSCVPPIGKPSVSPDHARLVIKSTGLPIAFNDTFIDYTAANLTDCRTIGGSFDGTTCFPLYDKLLMSILLTVGTFFLATTLKKMRNSCYFPSSVRQLLSDFAVMIAIASMTFVDIFVGVNTPKLNVPSTFRPTWEGRGWFIPPFDANEWWTAPLAILPALLACILIFMDQQITTVIVNRKENKLKKGCGYHLDLLVLSVSILMVGFLGLPIYVAATVLSINHINSLKVESECKAPGEVAQFVGVREQRVTGIVTFLIIGLSVLATNILGRIPMPVLYGVFLYMGISALGGIQLFDRTLLLFMPMKYQPDTIYIRHVPIRKIHLFTAFQIGCLALLWVIKSIKSTSILFPIMLVVMVAIRKMMEKAFTTTDLKYLDDPMPDFHLRKKEDAKRRQSEGEAVEIEFDNENQATTHAVKTEAHLHIPMASGNVIKIPLAAIQEPSHSINLTKEVNNSGMWKHITSVDSKNSLVRDVPASSDPTSSRDAPIEQPEDDDDPIMIKVIRPSPHTSTSNLTTENTPLLKDEEPPKTNPDEPKV	40.0267299168471	train
MNPYEYESTLDCRDVGGGPTPAHAHPHAQGRTLPMSGHGRPTTDLGPVHGSQTLQHQNQQNLQAAQAAAQSSHYDYEYQHLAHRPPDTANNTAQRTHGRQGFLLEGVTPTAPPDVPPRNPTMSRMQNGRLTVNNPNDADFEPSCLVRTPSGNVYIPSGNLNINKGSPIDFKSGSACSTPTKDTLKGYERSTQGCMGPVLPQRSVMNGLPAHHYSAPMNFRKDLVARCSSPWFGIGSISVLFAFVVMLILLTTTGVIKWNQSPPCSVLVGNEASEVTAAKSTNTDLSKLHNSSVRAKNGQGIGLAQGQSGLGAAGVGSGGGSSAATVTTATSNSGTAQGLQSTSASAEATSSAATSSSQSSLTPSLSSSLANANNGGARTFPARSFPPDGTTFGQITLGQKLTKEIQPYSYWNMQFYQSEPAYVKFDYTIPRGASIGVYGRRNALPTHTQYHFKEVLSGFSASTRTARAAHLSITREVTRYMEPGHWFVSLYNDDGDVQELTFYAAVAEDMTQNCPNGCSGNGQCLLGHCQCNPGFGGDDCSESVCPVLCSQHGEYTNGECICNPGWKGKECSLRHDECEVADCSGHGHCVSGKCQCMRGYKGKFCEEVDCPHPNCSGHGFCADGTCICKKGWKGPDCATMDQDALQCLPDCSGHGTFDLDTQTCTCEAKWSGDDCSKELCDLDCGQHGRCEGDACACDPEWGGEYCNTRLCDVRCNEHGQCKNGTCLCVTGWNGKHCTIEGCPNSCAGHGQCRVSGEGQWECRCYEGWDGPDCGIALELNCGDSKDNDKDGLVDCEDPECCASHVCKTSQLCVSAPKPIDVLLRKQPPAITASFFERMKFLIDESSLQNYAKLETFNESRSAVIRGRVVTSLGMGLVGVRVSTTTLLEGFTLTRDDGWFDLMVNGGGAVTLQFGRAPFRPQSRIVQVPWNEVVIIDLVVMSMSEEKGLAVTTTHTCFAHDYDLMKPVVLASWKHGFQGACPDRSAILAESQVIQESLQIPGTGLNLVYHSSRAAGYLSTIKLQLTPDVIPTSLHLIHLRITIEGILFERIFEADPGIKFTYAWNRLNIYRQRVYGVTTAVVKVGYQYTDCTDIVWDIQTTKLSGHDMSISEVGGWNLDIHHRYNFHEGILQKGDGSNIYLRNKPRIILTTMGDGHQRPLECPDCDGQATKQRLLAPVALAAAPDGSLFVGDFNYIRRIMTDGSIRTVVKLNATRVSYRYHMALSPLDGTLYVSDPESHQIIRVRDTNDYSQPELNWEAVVGSGERCLPGDEAHCGDGALAKDAKLAYPKGIAISSDNILYFADGTNIRMVDRDGIVSTLIGNHMHKSHWKPIPCEGTLKLEEMHLRWPTELAVSPMDNTLHIIDDHMILRMTPDGRVRVISGRPLHCATASTAYDTDLATHATLVMPQSIAFGPLGELYVAESDSQRINRVRVIGTDGRIAPFAGAESKCNCLERGCDCFEAEHYLATSAKFNTIAALAVTPDSHVHIADQANYRIRSVMSSIPEASPSREYEIYAPDMQEIYIFNRFGQHVSTRNILTGETTYVFTYNVNTSNGKLSTVTDAAGNKVFLLRDYTSQVNSIENTKGQKCRLRMTRMKMLHELSTPDNYNVTYEYHGPTGLLRTKLDSTGRSYVYNYDEFGRLTSAVTPTGRVIELSFDLSVKGAQVKVSENAQKEMSLLIQGATVIVRNGAAESRTTVDMDGSTTSITPWGHNLQMEVAPYTILAEQSPLLGESYPVPAKQRTEIAGDLANRFEWRYFVRRQQPLQAGKQSKGPPRPVTEVGRKLRVNGDNVLTLEYDRETQSVVVMVDDKQELLNVTYDRTSRPISFRPQSGDYADVDLEYDRFGRLVSWKWGVLQEAYSFDRNGRLNEIKYGDGSTMVYAFKDMFGSLPLKVTTPRRSDYLLQYDDAGALQSLTTPRGHIHAFSLQTSLGFFKYQYYSPINRHPFEILYNDEGQILAKIHPHQSGKVAFVHDTAGRLETILAGLSSTHYTYQDTTSLVKSVEVQEPGFELRREFKYHAGILKDEKLRFGSKNSLASARYKYAYDGNARLSGIEMAIDDKELPTTRYKYSQNLGQLEVVQDLKITRNAFNRTVIQDSAKQFFAIVDYDQHGRVKSVLMNVKNIDVFRLELDYDLRNRIKSQKTTFGRSTAFDKINYNADGHVVEVLGTNNWKYLFDENGNTVGVVDQGEKFNLGYDIGDRVIKVGDVEFNNYDARGFVVKRGEQKYRYNNRGQLIHSFERERFQSWYYYDDRSRLVAWHDNKGNTTQYYYANPRTPHLVTHVHFPKISRTMKLFYDDRDMLIALEHEDQRYYVATDQNGSPLAFFDQNGSIVKEMKRTPFGRIIKDTKPEFFVPIDFHGGLIDPHTKLVYTEQRQYDPHVGQWMTPLWETLATEMSHPTDVFIYRYHNNDPINPNKPQNYMIDLDSWLQLFGYDLNNMQSSRYTKLAQYTPQASIKSNTLAPDFGVISGLECIVEKTSEKFSDFDFVPKPLLKMEPKMRNLLPRVSYRRGVFGEGVLLSRIGGRALVSVVDGSNSVVQDVVSSVFNNSYFLDLHFSIHDQDVFYFVKDNVLKLRDDNEELRRLGGMFNISTHEISDHGGSAAKELRLHGPDAVVIIKYGVDPEQERHRILKHAHKRAVERAWELEKQLVAAGFQGRGDWTEEEKEELVQHGDVDGWNGIDIHSIHKYPQLADDPGNVAFQRDAKRKRRKTGSSHRSASNRRQLKFGELSA	43.1339818807811	train
MTWGFVTCGPNEALVVSGCCYMKPLLVPGGRAFVWPVGQQVQRISLNTMTLQVESPCVYTSQGVPISVTGIAQVKVQGQNEDMLLTACEQFLGKSEAEINHIALVTLEGHQRAIMGSMTVEEIYKDRKKFSKQVFEVASSDLANMGITVVSYTIKDLRDEEGYLRSLGMARTAEVKRDARIGEAEARAEAHIKEAIAEEQRMAARFLNDTDIAKAQRDFELKKAAYDVEVQTKKAEAEMAYELQAAKTKQRIKEEQMQVKVIERTQEIAVQEQEIMRRERELEATIRRPAEAEKFRMEKLAEANKQRVVMEAEAEAESIRIRGEAEAFAIAAKAKAEAEQMAMKAEAYREYREAAMVEMLLDTLPKVAAEVAAPLSQAKKITMVSSGTGDIGAAKLTGEVLSIVNKVPELVKNITGVDIARSVHAG	40.7294617378981	train
MGNIHTTGPNEALIVSGGCCGSTKKRTIVGGWAWAWWLVTDVQRLSLNVMTLNPMCENVETSQGVPLTVTGVAQCKIMKSSSYKQTDYHNDEADELLGTASEQFLGKSVKEIKQTILQTLEGHLRAILGTLTVEEVYKDRDQFAALVREVAAPDVGRMGIEILSFTIKDVYDDVQYLASLGKAQTAVVKRDADAGVAEANRDAGIREAECEKSAMDVKYSTDTKIEDNTRMYKLQKANFDQEINTAKAESQLAYELQAAKIRQRIRNEEIQIEVVERRKQIEIESQEVQRKDRELTGTVKLPAEAEAFRLQTLAQAKQCQTIEGARAEAERIRKIGSAEAHAIELVGKAEAERMRMKAHVYKQYGDAAIMNIVLESLPKIAAEVAAPLAKTDEIVLIGGNDNITNDVTRLVAQLPPSINALTGVDLSKVLSKIPGAKA	41.2023241858113	train
MKLLIVLLILVTTINAAKNGIDFIQPVSVETFKCIHKDGYSFVIPRVFTSVGTLDHTGIQNVKHAREGNKSFKNTFVNGRKISAGLTDVDGYIFPCLASHCPSAANQVKETLDALKSAGTHVSTLWLDIERLAWPANHAHNRAFIEEMVKEAEARKQHVGIYSNYYNWQDIVGLDYHGQSHLMLWWATYDGIKDFSKFVAFGGWKKPTIHQWHGTTKGPCGVSVDLNYVP	39.7320909843821	train
MGDYDGKMTMKAEDILHVLRDGIAVLPGGRCRAGQAVIVCPSREQPVNQDNLRNVFLYLFEVTSKMAREKGFLVVIDMRGKQTWTNVRHILKALSSIESSSTVQVFIIKPEKFWEKQKAQMSLGTWDFEVEMISFESLIKIIDSSHLPKTVGGSYPYDHDEWLELRLDLEKWIWNITEIMEKLESVRREICEGEQPVDVTTANAALKKSQHAKNSIFNVPVEGIETEGNKIATRILKPSKGVKNPDLEATTPYISNLTDSLRLLKGEVAKNWEVRQMELSKVYQQKQFERDAEHMIETLRPYKKACERSMGDVGGCANDVVRLSAEFEQFQIAVRGMEVSVKQVFDKENHLRTIGARNQITDHVAARLAEEWHLVKELMERRSAVLHNAKEFFTSAQRYFAEVPRWTAQPGVNPNDVLFNQESLEEAIRKHDAFWAQVEEVYAQAYDDASKVTRALKEADAEDNVAREHSSRLQRAHKQLMEKWKERQVLLHHMLAMIAFETDVRLVVDWLEQHGEPYLRRNIHIGENVNQARSFQRNHTNFQRVAANTYGNVQKLHQVYQDVTKSGSKICDVDTMHGLMTDLSAKIEKFTKIENSRELLLRQSVLFHTHYKELTDWYGKMGEKYKDRRIDLTVPTCDKNKERFVLETDETAQAYAMTIDEGKTLIEMMQRATRVFDVDYSASVAHIQLLISDIEDKNTQISSEWSPRRTLLHIASKFAMFEQNQFEVLEQIKSWEVDMREMAESDSFYDKADSVLPFHKDNQQQVRNAIADIQKSAKELSQALYSQKLTDLRDKRDRVVLEAIREHVRELEIAESRVMTYANETSMRMQAASEVGDLRRISNSVCKLIDNQLSALTQLGVIPNDYNDTVQKQEELRAFRDAVQHKLKEPYDAFVIRFRELMENRLANRDEVVYHNEAIQAKYCRLMNLCEDRNKLLKSAHGCYKTYETAVLPILNQLESEYHSPTVTDWCAGCTSSIDADRAAYVADLLSKHMDYKERFGKGCTYALRNGDFLLRYIRRSTVNQSERKRHETKIADMKNNIRERQSNILELWMQKKLLLEGCQSFIFIEASAKELLEFMKGEGNRKLKHFEKKGRRESTDDDDEFAKFKSEVKQKKTDIQTFLMLSTNETMSRGVHGDEIDRCIEQVKDEFSRFSRRVGDCEVVLRGENGSTQSSKDEFSLDRHSDTAIFNEKKINERREENRKMLEPMRELIQSERDYIKDLERCVNIYVKEFDQAAKNGTIPTLNPLKYEIFGNIEKIFKFHNDKLLHELIKYENQPEAVGASFIVWIDLLNELYTEYCVNKEQKNHVIATPDAVSFFTGIRERHGLEINNEIASLLIKPVQRITRYRLLIEQLMRSCTDKTNDLKEAYEVVCSVPRKVNDLIHYNCLDLKDFKVDELGPFVTQDTLTFWEPRAYFKGRGKERQVFLFDISIVFAKRIEVSPKNIKYVIKGKPLPLSEVSIVEHVEGDTCRFGLRVGTVSSNDNRIDLKANNHHTKVKWVQKIRDLTAGMLPLGLGVSEAYSVGTLSTARSVSVRSGASTSSGGENRQSQDVESLLRHRYSVHSCDSEQSSEVWIVTADFDGQVEGHLTVHKGDRVEIVEDQATDCAEYVQVVLCDQPTKHGLVPASIIAPPESGSVPDRPDDSNASGSTVSKRKSLRRIFANSSKERAAAANSSSSNNNSPATRQSTSTSSPVTANGHTTESSTSAPIGVLSSGEPTSSNSIPSSSTPTHTVPSSVPATVIPIVVAEDEKAEDCLPPPMENITINNSIDEKDMNEDSVAASDAVEPEVALPAKVEKTPEETARFKRSYVLMELVETEQDYVKDLTSVVEGYIGNLNKMDLPADLVGKDKIIFANIVNILEFHKTNFLKEIEKCSENYEAAGAAFVKYERRLHTLYVTYCQNKPKSDYLLAQDDFEAFFADTKAKLGHKVALCDLLIKPVQRIMKYQLLLKDILKFTERAKDKTDTLKKALQVMHVVPKACDDMMQVGRLQNFDKSLSAQGKLIHQGTLQISESIAGNVQKPKDRRIFLFEQSAIIADHIPPKKEFGNPTYIFKSQFMVNKMVFEPNVPDDPLRFVIKSSDPTQPTSFIANAQSQEEKDEWNRKMSELLDQQKRLLAALVDPRRYNDMSSGMGDLSLGAPGGDRRGAPSSANRSAASSSKKPAESPKKEGKSKSSLFSFGKKPAKSPTSPPPLDAAAAGKFQKVADDQVNLETDEKVKVLDVKNGYASVKKADGTVGKCPSYFLTMSDIPGTNFAEQIQYRREWQRRVDETDVEYGPSAFDTATSSTDNFDVLLELTTCERPVVVEDMKDIEVVEGNDVEMCPIISSHTDFTVIWHGPAVDSKRARIQTNQLNSRLLIKHVKKCDAGAYSVIAKNSFGVTSTVAFLSVISIPDPPTDFTVKISGDHEVRLKWKAESGLKYCIEYRILDDSSPENWLIASTNIEKTHVSLRNFARNSYSFRVFAYNQRVRSAPSQCICICFDGTEM	30.7132339128565	train
MLRSGRSLPMWPSRIPNEEYAMRRTNLMNLLKKEVKTGEKQVVVVMKGARKSYIAPDVPHAFRQKSHFRYLNGITTPDCYYIMQSGISESSKETNILFADRRSAYDELWEGALPTESEWEKTAKFTECVPTSRILQTLEKVCDKGTAVFFDSTSDDLLYKFVQAKANSVREINHFIERRRVIKSPSEMSSMRDVCNVGAQTMSSMISGSRDLHNENAICGLLEFEGRRRGSEMQAYPPVIAGGVRANTIHYLDANNDLNPRECVLVDAGCDLNGYVSDVTRCFPISGFWSDAQLSLYEALLYVHEELLTYAHSMEKVRLSALFRRMNELLAASFTELGLIRSTDHKEMIHQAEKLCPHHVSHYLGMDVHDCPTVSRDIDLPPNVPFTIEPGVYVPMDWPVKEFRGIGYRIEDDVATSEAGGIELLTAAVPRDPIEIQRLMGTAE	39.2071722901426	train
MTESTSLDELFKDRYSQNDERYKKMSETGFEPVIVVHPWEPRRNNNYRNRGNFGGGRGGGYQHRDNSNRGGWVPRGGGQRGGYRGGWQDRGGHRGGGGWQDRGGQRQPYRGGDRRRQYND	47.3068328627232	test
MPFYEVSMITRSLSKADLVKALTRAGNTLLDHGAVIEKVESLGHRDLPYKRLAKQTNEPVYASNFFLFKAHMSREARQKTKSILTHDLDTVQVDLIQVDTLPAPKVECNLEEILKSPAERQAVKDLRENQKMGHFTRQMIYKRTEKEWKSIPKSYPIAPPRP	40.191793641035	train	True
MKLKRLLIFAVLLVLPNINANQEVSFVKHWKDILLTDGEHSPICALSIDGCARSAPYNVSKKIMKASVNASEKDSIPEKSIDNFDEWTKKRRDAVANQNGQNQKTIEPTQVARHDEVSIPLPPITRPPRNFASRECGAKIIAANPEAENAKAVVNEKDVDDYMRNPCQSAKEKFIVIELCEAIQIKKIAIGNFELFASRPKTIQVFISERYPPLANWISVGPFHLQDHHKNLQTFDVPNTNVYAKYVRINLEDHYGKEHYCIVSVVNVMGSTLADEYDKEEAAAHLLNVIEEVKEEPVTTPPPSEQKMQTQLPVPPKSPNQTVSARMKSVDFRQLKSVCSQCSVGKVSNLICHILPIPTRVKKNDLVKPPNNLKTSTIKPAVTDKRDLKTEIGLWAERSRHSNFEQSRRRNLATIQRLHPKDVQKISTAPDVPTPKAENIEKPTEKPSEEVKPPAREQPQVSLPPKPKSEPILPAGGSTNQRELVLMKLSKRIAAVELNLTLSSEYLSELSKQYVSQMSGYQQELKETRKASKKTAQTVEAMMRSKMNGVKRELRDLRQSVYLLQKLENSRYNNVQSEMSRQVLMSSCHISSNVPPSPTIARLPLIIPALNRKLENFTNFEERMKKIYETAKSVMFGSLTWNTDHLIVALISFNIMALSFLFAGVFYIHRRNKERCEETQIIVKNELRARIAKVGIENRKLISKGMRRAELAVTAAVSSALKIEKTSSNRSAMTELETALANLFEAQQTRIEEQFEQNQKMLRDALSERNGSRFDDTLSVEDSESSSETEHSKEDTPTLNAD	46.4871596796495	train
MEEIDDKSKFKVPSWAAKPPNGAHLDVQKGDALIQKLLIDDKKAYYFGRNNKQVDFAVEHASCSRVHALLLYHGLLQRFALIDMDSSHGTFLGNVRLRPLEVVFMDPGTQFHLGASTRKYSVRLKTEHHVEDDPTVAASDEQLDHQTSYNTAQNRRIPQLPISVEEARRKKRPRGNVAFLEEEEVINPEDVDPSVGRFRNLVTTAIISTNPNKRPGDPKRSEPPRKIVRPGRELMSAPLSSTFGPMALNAAPDLELYGKLLPEPGHHQYVTSTATEDEADDHHKKRYAKEAWPGRKPGAGIF	41.3400459266888	train
MSTFDLTQRMAPFLDLHLIIPLLEFIEPRGIYDEKSLTEMHRQLLTKTNMIDSVIETYNGKPIPAAIEAKKKQIIKERDELKSKVDSVVAILEIPEVKEMMDNNRERDGNVRILEHLTQNHNFTVDMVDTLFKYSKFMYECGNYTVASVCLYYYRNLVNQADPNYLNALYGKLASEILLQEWEHARDDLLKLRAYIDANPFDTEWELVTQRAWLMHWALFVYYNYPKGRDEIIEMFLNQQPYLNAIQVLAPHLLRYLAVAVVTSKSRQKNSLKDLVKVIDIERHSYKDPVTDFLTCLYIKYDFDEAQEMLQKCEEVLSNDFFLTAVLGDFRESARLLIFEMFCRIHQCITIEMLARRLNMSQEEAERWIVDLIRTYRIEGAKIDSKLGQVVMGVKSVSIHEQVMENTKRLTLRAQQIALQLEKGRQDKVKAT	40.4635274433717	train
MSDFPSEAYTEAQQKWLGRDHLITPTIKKAFGHILVGKEVLDVGCGNGHYSFDFLRWGAHKVFGVDNSEEMIQICKSSPDFENFNSKIDFLLGEVTNFHVDGASFDVATAFFVLQFLHKNDDVALAIQNISRHLKSRGTFFGLIPNGVPGVRAPENMGLKLGAQIQKEPESPFVDGEVVGINFYANGEVCGSSKIALHSREFYEQCFKAAGFSQIEWIAPHFTDHAKNLLGEQFCFQFLNPPCDIMFKCVKM	35.1106210197674	test
MSREIRSLESIISDARENTHEKMLIRKQRDMTTDIAPERDLQGRFCSLRRIGEGTYGVVFKAIHVRDNVKCALKMIRTDRDEEGIPSTCLREISCIKDLQHDNIVTLFDIIYANSKLYMVFEFIDRDLKNLLEMLEPTNSVLPPNYVKSFMWQLLSALSYCHLRRIVHRDLKPQNILVSDSGVIKIADFGLARNFSFPSRNYTHEVVTLWYRPPEILLGSQRYSTSLDMWSLGCIFSEIASNKPLFPGECEISQLFKIFEIVGTPNIKSWPGVDSFPHYKAVFPQWPVNLKKLEETSCLTGNGLDVLREILRYPPERRLTAKGALSHRYFLQNGFTQNRPSVTDLMKDIRAQNRTPPLLNNHQEKSIF	45.601344484567	train
MVLFLIIAAIIIGLLLWKWLDVRSTDELTSMVKLLGSGNGQHVLSNAFQVDEKSKRHGGELVASVLKAHDVEEIFVLCGGHISPILVAAEKLGIKIVDTRHEVTAVFAADAVARLRQSIGVAAVTAGPGLTNTITAVKNAQMAESPLLLIGGAAPTLLKGRGALQDIDQMVLFRPLCKYVARVERLRDIVPTVREAIKAAKSGCPGPVFVEFPVDVLYPYELVVKEIGFNPNAKGFIQRALNFYLRCHVSRQFGNAWAPQTITPLPTNIPMPKSEKIQEIVQLVKSAKRPVLLIGSQATLPPVKPADLVKAVEALGCPVFLGGMARGLLGKDHPLQMRQVRRDALKDADLTILAGTVCDFRLSYGRTLSKKSKIVALNRNSSQLTKNEKAFWNSDVSVQADVATSLVQVANALGANHTTTPTEWVKSLREKDDEKESANAKKMEQKLTNGFLNPLNFLRTLDQSLPDDAILVADGGDFVGSAAYIVRPRGPLQWLDPGAFGTLGVGGGFALGAKTVYPKRPVYIIWGDGSCGYSLMEYDTFARHKLPVIGIVGNDACWTQIAREQVPMFQSSVAVDLARTRYDNVAKSLGSWGETIDESNADSARKILDEALAVCRSGEQSALVNVLIGKTDFREGSISV	38.246054317409	train
MSKNMQNTSYRKLDVDSFDPEQYDENDETVDTPGLGPDERAVQGFLSSNRLEDALHAALLSPPLKTKDQNVKDRATQLVTKVLQSFKNAEIEATVQKLSIEESDILMKYVYKSMEIGADAAVCQSLLAWHAQLVAKFGHGAIMRVFSGRQRL	52.1960818023637	train
MKLLLLLCISCIPLAYSHDGEPFDYLMFTTIYPTAVCRADDDSVPESCEIPSGTPQWSIHGLWPNFENGSYPQNCRGTPRHFDENLIKSIEDRLVVVWPNLYPKKTIQSFWKHEYDKHGTCAQSEKLFESELAYFTEVMKVFDSIDVAGGLKSVGPSEKPITSSDLKNALSGVTSGKTFQFHCLRDKKTKQFLLGDIRLCLNKDLTIRDCPTDGKHPNRVSRFERSIGRNRRGPPLPSFQPCPAEFIYLPEMSSISKSSDSTSPSIFGRIWSAIKNIGN	41.4990647339865	test
MADNDRKRKHNRWNQKVKQKSVEAGVTGLFFSCEGHEKQALQEAYSIIDELLEDPANGISLKAPEAAPQGSEAPGNPAEAEDSDEDIADALKKACDDQRQPKPGNFVKKERRCIQRPTGVKNCIFVSVKNANIQLLAEKMVELTQKAPRCRFLQRVYPVEHTLAVDLSKMNEVLMKVISDTLKADGTGKLPTYSVEFKARNNDSVAKNSVLQMVDDAVCALAPTARVSLNHADVTFFVQVSRTTIMVGVCRQFYDRRKYSLRATPAAAAT	42.3760641573723	test
MTSSATSPTNGVDKNKNEEMVATPANCPYQLFNQEVVWNGKWIQTRQVGFKTHTGQVGVWQSVHRNTKPVEASADGVSIIARVRKQGKLYIVLVKQYRIPCGKLCLELPAGLIDAGETAQQAAIRELKEETGYVSGKVVMESKLCFLDPGLTDDSQCLVVVDVDGDAPENQNPVQVLDSTESIEVLLVEQSALMAYVTNLDSSSIVVESTLLAYAMGIQFATI	45.674308913686	train
MSYNNGGGGGGGGYRNDRDDRYHNNDRQNYRSSDQGRSGYNDDRRDNRYDDRRGSNNDRGCYDQHDRRGSSNDDRRGYRGYNQGGGGYQQQYSQDARYGSNQRNDNYGNNRGSHGGANMYSQNGGNRGGGGGRVGGGRTAAGMSNPGDLVGGADQPIHSVSKKSLRHNAQEFAVRPKTMVQDKGLGQKTTLLTNHTLVQLPQEPITLHVFNIEVFINGKSSNKRELCGPRFWEILKENKPTFGMPNQYIFNDVNMMWSTNKLRQSEGRTNNRRMNFVWKYVKQIKFGGNIEDEETMQLLSTLIDAIATQRARLPLAPPKYTVFKRLTYLICEEAYEPELPDVSLCHKLRIGTDARVGVSIAIRTNLRAGITACFDLGHTLFTRPAYPLVRLLCDIIEHSVVLDEAFEMKYDAALRACNVSDENLRVMTQILTKMTLQLSTETGDYVGEDGEVIVRPAPTIRNPGRNFKFVGLGAPADRYYFTSDGVELTVADYYLQKYNIRLRYPNLPCVLKKAPEQCGNKHSAMPLELVSYIVVPTRYGGFTMPDMRADMINKTTYTAQQRGKLLQHIIAQKSLSGIEPPVSNNDDYMKKHKLVMKREPIRVKATILPPPTLVYGDSVFHDEHHIGEWEAVTHDPPRQVLDGAVFRRKLYKSSEQPLMKRLMGSILLIQSPRQCRDFDYNQQGYHAIMRAIEDSGQPVLWADENKHSAVIQGELQFNQNQHGIEVIEQFLQNIKSTIGEYERDGEVIVPIVFAVFQARATVYSGNNNEYNDYNVLKYLADNKYGIHTQGILEKSLGVVGPSPKNCALTRLMVEKVLGKVGTTHRKLERGGAHKTWTIFTDPAKPTLVLGIDVSHPSTRDRETGNVLQKMSAATVVGNIDLDVTEFRASSRIQDTGVECLIDFSKEIDERIGEFIDHTGKRPAHIVVYRDGLSEGDFQKYLFEERVCIEERCLKIDTSFQPSITYIVVTKRHHTQFFLEDPSQGYESQGYNVLPGTLIEDAVTTNKYYDFFLSTQIGNEGCFRPTHYYVLHDTWTGKPDSFWPTVTHALTYNFCRSTTTVALPAPVLYAHLAAKRAKETLDGINTYKSVNNIYCDLESFGDLCEVNKDMNVNEKLEGMTFV	46.61708220076	train
MSTSVAENKALSASGDVNASDASVPPELLTRHPLQNRWALWYLKADRNKEWEDCLKMVSLFDTVEDFWSLYNHIQSAGGLNWGSDYYLFKEGIKPMWEDVNNVQGGRWLVVVDKQKLQRRTQLLDHYWLELLMAIVGEQFDEYGDYICGAVVNVRQKGDKVSLWTRDATRDDVNLRIGQVLKQKLSIPDTEILRYEVHKDSSARTSSTVKPRICLPAKDPAPVKEKGPAATTSPSNPGTEATGTSPATPTP	40.0242504351471	train
MPVVNIPIKILGQNQSHSRSNSSSSVDNDRNQPPQQPPQPQPQQQSQQQYQQAPNVNTNMHHSNGFSPNFPSRSPIPDFPSFSSGFPNDSEWSSNFPSFPNFPSGFSNGSSNFPDFPRFGRDGGLSPNPPMQGYRRSPTPTSTQSPTSTLRRNSQQNQAPPQYSQQQPQQAQQRQTTPPSTKASSRPPSRTREPKEPEVPERPAVIPLPYEKKEKPLEKKGSRDSGKGDENLEENIAKITIGKNNCELCPEQETDGDPSPLTSPITEGKPKRGKKLQRNQSVVDFNAKTIVTLDKIELQVEQLRKKAAELEMEKEQILRSLGEISVHNCMFKLEECDREEIEAITDRLTKRTKTVQVVVETPRNEEQKKALEDATLMIDEVGEMMHSNIEKAKLCLQTYMNACSYEETAGATCQNFLKIIIQCAADDQKRIKRRLENLMSQIENAERTKADLMDDQSE	50.7483827036007	train
MIYRIVFFVVLFPALMECYRSHHSDDIVYYPDSYESEIRYIPGPPGKPGPPGRAGNYGQPGSQGPIGPPGSSSCNYECPPGYYSTSRNNAGIEHAWCIKMRSTAKTFNSNLFVNLDIECKKEGDVLTGFQNYTEFKAVYDKFKSSLSSVINVNKMPMILIGARRKDECTKIRQPECTSINGNQWTDGVTNGKNFFESPGFFAQQQPSPGSGTKMCFGIWTATKKLYSYKCTESDTNKPAKLIMCGKPAPCVF	38.0326324630567	train
MLRGTFILLISSLLAVEAFIRPSYYGGGGGYDEDCDCDTSSTVVVPTSTPTTTTEGPTTTLKLTTICLEGWTKYPRTPSASNNNQDAYCLKFISSNTTITINNASQICQQAGGHLTAFENEIERQAIMAEAGDHITKTIKSTIGAIALAGDRIKQCSTKNSTIIENPPCNDKTKVFTLPLTAQTNPEYLWTTWAQGEPSANWWEYDIEDCLQMFINPSNNTGASGRINDFYCNRLVAPNEPDNIRYMMYGALCGRDVEMEAAG	40.1602245231198	train
MGNAKSTDSNPKKSVRRKSATTPSTSSSSRPSISSQGNRKPILSVNQRQIIKGCMDNSKDDLGERIFRRALERRDDFKQFIDNLSKGQRYENSQYLKQFLLGIVENIMDIDEINRISEEFGCNHVQFRANGFKPDFFACTADAVTTECTFLDQAAHPTSETAAAWSLLTSHVFSAVRDGYYAELRRQRKSSNAFRARVSVDVVSTGTDDGTSLSSATRRSNSPQEEIAESFDHHTVENNCVESSGNFLAPPTVY	39.8022062275148	train
MTSHSAWHNLPLQFRKGVIEILDYKTRCQLRKCSRKDKNLVDIVPIRSKWLSMSVYNRSITLQLERMKIEYFNFDPKENNILRTEYTEKAGEYPVKKEIDRIVHGDLDLVVMDILLLLAHENSFLDNLVLQYAEGINPERMQLLNQTLFSQIKTLDPKWKIRTSSFYISFVTTGEKILEYIGLLSFEHLNHIRIKNTNFNQEQLEQFVAMDQWKHAKSMFLEDLNDISVAQFSHFETFWTNVTRLEPVDAWNVIKSYIKRNSPRGAFFHVGTANPIEPSQISDLFDVEVKNEPIDTPWPSSQVLHTQKFCLPSEDHVLIVLILNNVLTGRICHLNHLAEDCNQLYNDYFEEYSQQ	40.9763737140718	train
MNAERCEFIAGNSLIEVIPSISDDRPIHLISGDIGPFEAGVPCRIPVWTAILMKRKHNCKVVAPQWMDVDELKKILTSETESQGLAKLPDHFFEISHMLVRDAREDIFEVEAVKSLVQDIYDRRDAKLRSSAIEFLRQNQTCHAQLDNVQLIEASSARATLEACRQMGAVVRNKHESTPL	40.2691673597839	test
MADAEAAATHPDHGQAIPTAKSIPDGGKVVDPIDRYTALAVRGAIVGVGLAGVIIYLRNSRLFHKFQHVNQIPKDFIRKELELKGRVREVLPSGELRVEHEPIMKIPFLPKRKNVDTGLLNLRLAGVELSQSGQQFLAKDLRLTNKPVTFTVIKDVEGAPDAVDADVTVKRTAFGRTNLNLEVVRRGYARVPAPDQVKHLKSLQTIPAYSRLISRLLMSEKVADRRGVGVWERDTWVESVQSYPSQVTGIIRSAAITKAVVLLYNVTKDVILYGVKLTQQTYYVVLAIAAHMQNGYRRFASGVDRLTDKYNKVRQRIGK	41.57295335177	train
MVHSDEYKAKRLERKKRFMQQAKKNNVFKARRRNNFSKRPNFHNHQQENQQEQQFQKQDSTALRQRGFFQVLPTDDLPQVPQCSHGPCLLFEKKNGPEVEETFFACAIYRNQAEFCDFKLTFNKETGEIEVKEAVEGEEDAEKKKKKKKIFGYNRIPKALTEMSPTDTVLYCKTCINVFPNKHECVCEPVEREALERPTHLLPPVNEQHGESQFFFSTETLDVITKAVEKSKVDGILCIGAPRIFENIRALHPEKNVFLLDYDKRFAKFFPSKQYAQYSMLVDHFFDKIAEPKLMEFFDKSKSILMITDPPFGVFMEPLLKSIEKMKKRFVSTGKEETLFYSMIVLPIYIRKYVLHGNFWMSDYRVTYEGHKLYQHSEKTIVRLFTDLPVECIDLKNVAGYKFCEVCDRYVTERNVHCDRCQACTSVEQGKWNHCEKCDKCVKPRYVHCAQCARCHLYGRCIQKHDE	36.8657329990018	train
MFKRVFNLRFISNFSRRPTSSPKLPKLIAITGGTSLGIAFFGKTEENKNLDSGNGQLIDGKPKNFDLIVRNSDELYDNYLIDNCYNILKKFENSNCSELLWRLARVVCEKGKLSKDQNQRKELILEAYGIVKKALDNEPKNGCFGAHKWYAILLDYVGEIEGNKSRIEKSFQVRKHLEKALSIFENDPTTWHILGVWHFSFANMGYATRMVAKAIFATPPASTYQEALHYFLKAEQISPGFYSTNTYYIGEVYEQLGQKAEALDAFKQSFKMPVVTSDDAVIHKKAYEKLKKYGVKDTEVV	40.3605893351278	train
MEIDDCIRDNIPWANLSPDIKVILGNSSKEYEKRVLEYSIQNQLRYKGNLIRHMKKSEEAYYEQLLRFSESHLMLYPYHLSDITVTEMRLSPFSYYANILTEMLNTEKSYDSLPNFTAADAVRLLGIGRNQYIELMNQTRSNRKFLRRSKSARELLPQKPTKMIVESWWRTNVGSILESDVKTLNEEEKQVIDRLLDTNVAIPAGLLKYSVVTSLYDRGLIYFDVPVYDNDYIYVAPLDGFVMNRVLGDYFETLLYKIFVAIDDQTTVLEMSQILHIDLQLVKNAISVFCRLGFARKRVTGGENLTIHTSWTSNSTVTTPMSPISPMSSLITSTSDELNELTKTLLRGDDDETDDALSPVSEDSALRASSPNPSLNNSVESFQSLSTSQTASDLSGSSGTVNRAAFIFDSTLTAFLMMGNLSASLKGHAVALFEVGKLADEQMKEFLEQLESVNQFAEGDAQRYSMHATALLDSLKSLRQEREADLIRGESLYTLDEKSRQRVLQKSYGILVAMAPLSIEACAIPVQSVPLIGPPNAETCSPWFRLSIYSACSSGPPSVFLPHGTRLTTLPRVLQSFQHHRFLVSSTKHEPHIMTAQNALFALNDMLVYSSIFVQSVPLDSEDCDKMIHVPFPFEDLECETAFCNHPAIRKLREQLSLDFTAGYVILLKKSGKSITTSGSDISGRTKAESNIMQDVSLPKDGGLLKKLLPGTSFDDFLLLDCVFGVPLFNSVLNETICKRILGRGILEQQNRSNIQNSNKQVVGMINELIDTANNGLIKGSQLFVEGTDQQRNAQIVPPVRAIFFDSSQLISYGTI	42.4799413289041	test
MADKLFSIRNYFFLGSYQSCIGEALKFSSKNEEEKQEKDVYLYRSYIAQGQAFIPLKEIPAATKSADLAAVRRYAEFRNNPAAKKKILAEVQEEVASRNIKSEIAAVLAATILNEADLSQDAFRAVSRFEGLEARASKVFILIKMNKRKLAIGEVKKMNQIDEDATLSQLANALVTSFGASGKVKDALYIYSEMSDKYGRTTDLEMHQAVVSILTQDYAAAEELLESALERDNKDADVLINSIVSAQLNEKDDDVVERFISQLKHEHPNHPWVIDFNEKEAEFDRVASDSRA	44.132685407401	train
MGQERLDNANPTLFDSKPRHRPVTGTERDESVEDPIDSWEIFDLIRDINDPEHPYTLEQLNVVQEELIKVFIDEEETFVKVNFTPTIPHCSMATLIGLAIRVKLLRSLHPKVKVSVSITPGSHSTEESINRQLADKERVAAAMENQGLMHAVNECLRVPE	37.9225614953525	train
METRLLVLKYDILNREAICLNRETHELLHANLVESVQPQIGQFLAVENLKIVQIDGVCFISPECGTIVIEPPAPEDCVILPKEKTDVVMFKSWIGFSSDPSHLTYDRNIGYADWYGPVNCSQFKAKNTKVAFFKYLIAVNDLDYKNTGECLMKAVQLVGVIDNRDAAEVRLKMMEFERKRIADIQRTTKQTRLIETVAYPILPSAHQPSSNHSYTGRSSCDSLRPQPVPAARKLSEQPQTVQNQAPYREQINQQRSVTNSIYGEFSGVGRTDQPLETANSRGSTEYYSGRSSSSSDQVIRNEPQLPNPAPILPESMGMVTYENGIMQIVYLRSVQKAAIHYWSKHQITTSLGSVFNCSFKPIPVQATTHWAPFEITAINNVNNEKNEVKTVGKECFALFKVDLSRPEGKFSKWTTIGGNPIFSCEIVGYVMLAHSVLGPQQNQLSILNVAQNYYNRKVAENICCFCRFVRRQVPRMMVDSHWISEDEEVEVFIWELVEIVGASELYRKRQEQLEIGNLGDTADNVKRHNDDIEMQKKRAQQEHFAQQQRPAGSSNSYQTENAQQHSMSNNMQYYHSQAPPVSSRSSISLGETAEFKNKLERTNDMMESLCDAIKKFLDNRQLKETLRGYNPRRLQALEEKLKECSEHLENN	38.6704446905013	train
MTRLLNLTISTFLISFVTSKFTPDFSQWLADYYGPQVRDQIERLDLGPGGSFGGKKNRNDTLKNQPLIIVHGVSDTAGEKPFWAAQWFRKEGKYAENEIYSTTYFNGAQGNPLKWIEYSMKCEYIKQVRSLIVAVRLYTGRNVDVIGFSLGVPVSRKAILGGRCVDTGEYLGEPLTRVVDTYIGVAGPNRGASPQLGPLSVPACALSITPICNSVNGLYSGNCPAQSEFLQDINKFAHYEGQYTYSIYTQKDQMVGYTVCGQLTSPLPGQNGQRVYTDKNHDQVFDDTHEVQLRMIRDHVVT	36.7722306379631	train
MSTDGNNNKKGSKEGPKTSEISKFDLAKENPRLAEWMDDCIKRMNSLYKDTNINICNVMTGHEIIAIIRMVEAIFMDESNLCEAEAPIKVIGDIHAQFQDMNRLFDLIGRVPEEKLMFLGDYVDRGPQGIEVLILLFCLKIRYRDRIYLLRGNHETPSVNKIYGFYVECQYKYGVGLWWDFQTCFNRMPMSGLISKRVLCMHGGLSPELINLDTIRNIPRPCEPLDRGLLIDLLWSDPTNKGEGWFHSIRGISYMFGKGVVEQACKSLEIDLIIRGHQVVQDGYEMMAGRRLITVFSVPNYCAQFTNAAAVVCLNANLQVSFQQLIPPPLPDGTKAKAAPAIAIDTNIEAARADKEAIKPYVKE	45.6210553904744	train
MLFKWLVLAAFVTVAWSKCEDGVDNVIKFTDTTRGKGKIIFTDFEVTTYDENKEPSCKKGKPQFRLPGHFKLHKGFITVNEPITDEDSLELALNVEKDSFMIGKVCSNGKSENSFVPDQLCKYTLCSLAPSVCSVLKIKTNGPIDVTPFVQKEPIDIGALPIPQLGGDWKVGARIVQNGKTLAGVQLGNGKTWLNIYSEEGKGGSVNYDAVPPGGPSFDHEEL	46.7663308997015	test
MAILMKHEKLAVRRLDDFEGNLTFLDLHTDLDVLLVATSREIYAVERSGTSSEIVKILVDSVGISPKKNNLANKIQFPWPVRIVEAAAGHDFLIFRDTTGNLFSMGTGTRGELGVGLIRRVDEPVHIEQLVGIRIKKVACGGWHTVALTEGGDAYTWGWNRYGQLGKDKGSTEVYPVLIDPEEEKFGEENILDVACTEHNTQIVIKTGHAPFVLGTNPTPPINEFHLD	41.5007933117564	train
MPIQVETIGYYHRDSELNITPNLLPKVLNENKKYLEDPTLPFPYVDVQLKVPDNGGGEKHMESVLSYLNQMGWPNKKKPDFVTNRHTITTIATTGFSSKEQAQRLLIFRYSGVIFLLKSSEFDDLTPDILNYAIKFEHFFKKTSDEEPVGGDGTVRKAVFKATIPRGNEHPYSVLYSGEMDAIYDEESREHVELKVFVNGLDNYKWKFRSCWMYWQAFFSNVPTLVIGSRTGKEYQSISKHIPGFSLYKVEKLERDSIPSTAAAKHAQRMGDRPFPPKIWSVAAGERHLRVFLQLVKETAISDGDCFVLSRNGERSRWIIERDEESVAEFRKVIVKSMPK	31.8359481596362	train
MFASRKLVETALGEVKKKFVRVVAAKLPADGMEYDLVQYRCRNLFDNTVIGGKYSRASLCVDTIRALQPHLRDETQELQAVCEAAATLEIIQSFYLIADDIMDNSETRRGKPCWFRREGVGMSAINDAFIMDSFVEDILRLALPGHVNLDRLCEAYRKSKQKTLIGQFLDTSSVNQISSFTWDRYELMVENKTSHYTVFHPIQMALIISDVLAYHGSVKKVAYQIGFLFQSQDDFLDVYGDPKITGKIGTDIQDGKCTWLAVRALQKMHKTPEKWGAKLIEEFKTSFGSVDPEKVEKIKRIYDELQLKQEFRRFEKHFSGEIKKSISEIPDVINPLRPVLDGFVTKLVNRNA	37.6555627855877	train
MNYKRSAFRRSAGSRGFRTPNMVPGGNFPQFGVPIPQFRTIYDYTLDKGNLEGTKNTSDAVFEKEILDRAANLTPSVEIRKRINEYAKKVIVALEKEKREKTLVDIGIATISHVGSFVTDTTTHSSDKSDVVVQLSTLPSYETVAELGRKVVENMKIADPKETGEPLQMEYGCLITSHNCQVRLLITIIPEESTKLEPLLHLDSKQMMINFFSTRHITWFSQISSELPPAFIQEWQALVRVLKDTRSRYSDFQPLSIWTIQYLAFYCLANGPNRQKACLGTAFRRFFEIIAAGIFLPKSPCLIDPVSANYRIGFDLTLPQMDTVCMGAQTLVRIFATGNDGYRAILGTHGTAADLTQTISTWKGIEIRPSIDAYRDGCMTRFPARAEIPTV	37.8650878654457	train
MRLSILLLVAAHVANGLFGFGEKKTTQAPKISLGSEISIPHTDEDQDTGEIVIPFNDPSTTTTRRRTATTTGIPVISVGGIGLDRTRSTVDVRSFTTTINPRFTAATKRLPSSDRHSSSGCPNRIDAYTFGPDSDYAFYEQQVFKISNNRISDRTTLVEEFKDGPNQVNGALYDPEREILWLVDGRSVYGYKKDGSDNWKLQSVFPKELPSSIGFTPEAAVRWHNKHQLLLSNGGKFALYDEYWNKSLMTGRTESYFENLPDRVRGISTWNSQGHAHIYTQSLVFEYDSEMKKVTGDGVPLGDFWRC	47.3016752167506	test
MLPVANNPEEQANEEELRDQAADIPQARNHNLRNHARRHREMFERARANRRLQADRGAQAARERGGPAAGRAQLGRARAREALARANNARQALQPDAAVLEALDEINGIDFDDEEVPNRRDVRQDPQVLEFANLFPRLIALDPHDAQLANQNLARMARHLAPENYIRVARREQRQSFMCGICKSSVHNVAFLNHLDTCAASKGACKIMKDMEYHHFLSSTYSLRQQLYKLRERLELEYFEARVNPERLEHMECAGCITCAEHLLGACMPNMQRDVYQIHANKIEKTVMAHFEQFLELTKEDGLGEIISKHTAHFDSIQDCIEDGPTDFDELQETQNRRHGTWYEFRKDTVEEQQLEKNKYLEETIEKHLVKYRSHRTEVTKLIGLFMDKMLACIEELKNSPRLARIIQLRRVHCIDPIRGQVPLEGEAEEIEDDEEDINAVVQAEEFLQLGII	50.8031806610515	train
MENKEKIFNAQHPLSNVNARSITYRSGGKSPKSPRRVDEENKTDEELGDALGISHRCDECDEMMKFETWVERQDAILECGHGYCKKCIPNIKKDAHTLTKCPVVAVKCRIPNWYQTGQAAKPSHRKSEAARKEYSTKAKLWNFEYKGRPLVVSLRRDATYGDLETSLSMLLNIDLKTNMILIHLPHSYNGADVNYFMKADDSLTNGPYEKDTKLSHLRHPKIAALSLEVTEKKTPSSETPSKENPKSPGPLDSNK	39.4359435965229	train
MATKEELLSLGLSDSKVAETLKNVKLTETIGSIVKLASESGEISKQKGTLLYQLATKLKPQVAAHTPLVVKYIMNDGIKTEPQLSAAIEYLLSHTVKGIQVPDFEKSCGVGVVVTIDDIEAAVTKVIGQHREKIVAERYSFPAGKLLGELRALLPWADGAITKKEVDLRFLELLGPKTAEDLAPKKKEKKPEGPKPSKDAAAAATAPGTKNQKEASPEEFADGAETMDELLRTRAHFHKVGENFKQDGYVTTPKTAELLKAHVAAVGGKVVTRFPPEPNGVLHIGHAKAININFGYAKAMGGVCNLRFDDTNPEKEEEKFFSAIEDIVHWLGYDPARVTHSSDNFQQLYLWAVKLIQKGLAFVCHQKVEEMRGFEVQLSPWRERPIEENIQLFEDMKNGKFDEGEATLRLKLTLEEGKVDPVAYRIKYVPHHRTGNQWCIYPTYDYTHCLCDSIENITHSLCTKEFQSRRSSYYWLCNALDIYCPVQWEYGRLNVNYTVVSKRKILKLITTKTVNDWDDPRLFTLTALRRRGIPSEAINRFVAKLGLTMSQMVIDPHVLDATVRDYLNIHAPRTMAVLEGLKLTIENFSELNLPSSVDVPDFPSDPTDPRKHSVSVDREIFIEKSDYKPDDSDKSFRRLTPKQAVGLKHIGLVLRFVKEVKDAEGHVTEVVVKAEKLSEKDKPKAFIHWVAKPVSCEVRLYDRLFKSKNPEDAQLVPGGFLSDINPDSLTVVYNALIDQSIAKSKVYDRFQFERIGFFCVDRDSTSSTLVFNRTVMLKDGGASGKN	38.5410525803064	train
MADENHVRLSEVQLIQSEFGHSLEECYKLAVQYYKKEHVGKQEPVGYEDRIKLLSLSKQVQHGEISDEFDNAGWLDITGNDVNKAWRELGSLSRDEAMASFVFLVDRVCPPFKGFIADKKAIKDAELKEFAPQVTEQSAQPPSLQQVDQRLFEDQRKQIQEALNAQTFHQFSAYAQEQFPGQPEQQTTLIRQLQEQHYQQYMSQVYAQQSTTPNGAEMNPEESHQHQIRRDDDSDVSDDEAGEDLPSNPAISPASLWNRQDINEFKANIKKDGHEGIIKVGHGETVTVRVPTHENGSCLFWEFATDHYDIGFGVYFEWTVADSNQVSVHVSESDDEEDYDEALEAEQAEAGGGGGGAAGQGGPGDVEAGAMQTRRVDPNKPRQDEIIPVYRRDCHEEVYAGSHRYPGRGIYLLKFDNSYSLWRSKTLYYRVYYSK	42.6296631094409	test
MSEIDLTSEYSCSKHSKNPETAGEEFDVKVEKIYEDLKNSSIERQEDIPYFPNGEMTRIDIWGPETAEKVFIMIHGGYWLIGNRKKCLAVVHVAQKLGYTVVSVGYDYANKDHVLSKTIVEALEGVQFALKKFKNAKKIVIGGHSVGAHLAFQAVTRIHDPRISGAYLSAGIYKIQELTSTTYGHDLGLTSEEAETCSCDYELMKHVRFPVLIACCRRESPKLYQQNQDFSSQVANAQYKEYENEDHFTILTELTKEESIVYADFFNFLYSI	38.3182015752302	train
MKRIQSELFAPYRFLGVVTGDVAPSIRSTFVAKKSALSVLCPIDNVIMQYNGKKLRAIGMSEPLSDKVSAVASSSTSVFAAHGTNITSLAFCRDIKDSIDLGAKIKIMTLIGTQLIAVDISSGIHVIDTSEGGLQMSLLMEGSDDFEITAICHPSTYLNKIVVGSSTGRMKIINFRTGKVIHEFQRSFDSRITIIEQTTALDVVVVGLENGEVMLFNVKMDKIITSFRHDAKITNVAFRDDGESTMVTADKNGTMAVWDLEKQELIGKITGIHSDEINCLYFVPGEPIMLSASLDNSLRLWIFDSADGMPRELVRLEGHSKPCASIKFVGKDHVLSAGKDGSIRKYDVSSLTMRQKLGTVGQGVKLNKEVQNVAEMAFGWQREAAWNNVFCRQVNDTKITTWQTRNNTSGAFTLEHDRFKKKVDFIDANATALCVSPCGNFVFIGYSTGHIDQFNAQSGRHVHSFTASTTVKKSKKSKNPRKGPTKTNGDIHNDTPAADSPITSLSVDQRGKELMSTDAQGHILFWSLSTKAINAKMFKKDVRLGICAPCPSNSLVALVAIAENGKESVILVDTVCHRVARAFETVGNKVNAMTFSSDGKWLLVADNDSYIRVFDVATSQLIDVLLFSKPCISMSYNETGQYLATVHEGERAVYTWANKVLFVAHINIRAHPADYLPSWSMISTEEGGTCDIDDDEDDLTTLMDQDIKAMKELQIDENLVTFSGLPSSRWANLPDLALIKERNKPTDAVKKIKQAPFFLSASATLDGFEFETENIGDEMDGDSRYITSKRNLLELESSFTTLLRNAKTRDHLLDAFKTLQNMSLSAIDFQIRTLNPKTIPIFFRMLLEVLKTKTNFELVQAYAATATKIHRTIMWNASEGASEHEELTEVLEEMAQVQMESWNEMENLFVENMAVVQWIKNALL	38.4518700544189	train	True
MSWYTSCPKMLLGATAVAVPLGATVFRRESEKSENLLKIKKAKELVETTMAIQGIPGLSIAVSLDGKMVWKSGFGYANLESFAKCTGDSVMRIASISKPITATLAAQCVENGTLDLDEDIRKYLPEFPAKKFKNEDVKITMRQLLSHSAGIRHYATEKKKSETHEDPSNNNTETPEFLSNKPYNSSLDALAIFKNDDLVEKPGSKFSYTTYGLTLAGAVLEKCSGKTYRQLANQLFSDLGMRNTQLDTKEKIVPGRASYYQRNSKNILENCPEVDCSNKFAGGGIISNTTDLLIIANAILHSILSDSKNCLLQRETIRKFLEKQVPVDSKTSTGLGWFLVDGKDLKSIDGNISNSSFFYHTGAAVGASSVLLVNTSSGVCVAILCNLQNTTVLKLGRDIGDLFHGEI	35.0737660706335	train
MFRRIPLGRFLTRKIHNQTNGLIVPTTNVQKQQKRQILFKMGNETPARVVGYYVVFPVIPEETVENNCFMYNIAKNEDWPKLATAEPRELYEGTVRMLMDYGATVMEHMEHLATLPAEERKFENVVEPLLTEEYEVNFAFQTLVLKMLTDWPDCNRKLFDADLHHIKIMCARDQMEKLTNKDFQDAIKQLYEAKDGLSEWQSRLLEWYLLEIKASGLDKHDDKTRKVLGSWSKFVDEYRSKYITGVMSTNDQQTFVVTDQKVIKDAPPHVLQKLAVDEQNWESGPWRGRMTPHTIYPFMQYCGDRQLRATAWEKWTSKAGFDHDFYNNSINIEELRHNNEGLAKTLGYSSVAEHRLANKMAASPETVRGFINALQRRIRPVVIDRMESWSAWAGRCELITGELQAYDMPYVCRKEAEHHYDVNPLDLMNHFPFWPTFQNIMGVIGHIFNLEFKDITDKGLEKAHADVRIYSVGDKFSGQHYGRLYIDPYDRQNKRGGWNVMLARPESKERGLDKIVYFIGSAIAPTSNGPSLLHHQQLQQLLFHFGRSVQLLLSQSPYRDISIPWSPFYASDWDAADMFPTFLQMFVTKPNLLATISSPHQITKQSLTEEHANSVALTISRASLWETYRTLFWSDFDLSIYEMEDRKQKFWLDMYKQMYEEYFPFKRAKNDYQPCSFTPIFALQPHMSMYYRKLWAEMLALDIHETFDEEDNEVQTGERLKTTILNRGSGDVAKELFKRFQGRNPSVGAICDHYAPPMAIQDEMEMSENQRR	35.4153202661483	train
MSLMKSLRFVVLSTRGFASKPIVDFSSAGKVLSVEQKQFYQKNGFLLVRGCVAKDELKKYENQFNAICERKVKPPPNMLVMKDVSIAKKVTPDSIDTITKVQDFTDEPVLFSYCENKKVTDVVRDLIGSPDTRITAMHTMLINKPPDTGALTSRHPMHQDLIYFPWRPEELTVCAWTAMEKINKQNGCLQVVPGTQARGLQVHGYPEWEGGVNMAYYAIKDYDMSLPREYVEMEAGDTVFFHPCLFHGSGANRSEGFRKAISCHYANYDHTKYIDVKGTAQEEAGKQIEDIIRKHPKRYAVKPGQEVTFELTWRLRSRPVHHDGKENL	38.859464137572	train
MLGKGVVDYTREGSILSAEQRRFYEKNGYLLIRNCVPQYELNRFRQRFQDICEKKVKAPENMTVMKDISIAKSEFKDGEKAITKIQDFADDPVLFEYCKYPGVVDVVKDLIGNPKSNLMAMHTMLINKPPDNGKLTSRHPMHQDLQYFPFRPADFICCAWTAMEKITRANGCLVVVPGTHKGVLLPHEYPKWEGGVNKAYHGIQDYDTSTPRIHVEMEPGDTVFFHPILIHGSGANRTEGFRKAISCHYANDDLCRYVNVEGTTQETLAEEIIEIAKKRLTRYGLDPNTVTLDFADIWRVRAREVNGRRSNL	38.3962684850976	train
MSVLSNDGLPEKYQWFSDQIAGHHPSVIKNGKREIGLLKIPGSREILKPKQDASRGEKEVALYELLRSCTTSPSTPPESTTSDELRKRVRMEDIEMLCKLTADFYGIQTIFVDGQDREFLAMEDVTIGYQRPAILDLKMGQVTYDPIAKPEKIEKERIKYPPQAKMGMRILGYRIHRSDNQVEVRDKDWGKSFDETTVETGLREFFSARSEADLNQVLLEALDKLKIIKNFFETQRSLQFFASSLLFVFEADKELPINMRIVMIDFSHAFASSGEPDNGYSLGIQNLEKFLNNIISS	37.715097636517	train
MVNVTIYDEAPQLKPNEVPQNMAAGADTQLEHMCRLQFDSPVPHVRLSGIVCTIGPASSSVEMLEKMMATGMNIARMNFSHGSHEYHAATVANVRQAVKNYSAKLGYEHPVAIALDTKGPEIRTGLIGGSGTAEIELKKGEKIKLTTNKEFLEKGSLEIVYVDYENIVNVVKPGNRVFVDDGLISLIVREVGKDSLTCEVENGGSLGSRKGVNLPGVPVDLPAVSEKDKSDLLFGVEQEVDMIFASFIRNAAALTEIRKVLGEKGKNIKIISKIENQQGMHNLDEIIEAGDGIMVARGDLGIEIPAEKVFLAQKAMIARCNKAGKPVICATQMLESMVKKPRPTRAEISDVANAVLDGADCVMLSGETAKGEYPLECVLTMAKTCKEAEAALWHQNLFNDLVRGAGTIDASHAAAIAAVEAATKAKASAIVVITTSGKSAFQVSKYRPRCPIIAVTRFAQTARQAHLYRGLVPLIYKEPGLGDWLKDVDVRVQFGLQVGKKNGFIKTGDSVVVVTGWKQGSGFTNTIRIVTVE	47.455735897937	train
MNQLQQLQNPGESPPVHPFVAPLSYLLGTWRGQGEGEYPTIPSFRYGEEIRFSHSGKPVIAYTQKTWKLESGAPMHAESGYFRPRPDGSIEVVIAQSTGLVEVQKGTYNVDEQSIKLKSDLVGNASKVKEISREFELVDGKLSYVVRMSTTTNPLQPHLKAILDKL	50.9943317894	train
MASTLFSRTFLAASHRLITPSLPQKIFNPATFLSRSLHSQLGSASTAYKSTTWARRAMASTGVETKAGYSTSSVSTSEPVVSVDWLHANLREPDLKILDASWYMPDEQRNPIQEYQVAHIPRALFFDLDGISDRKTSLPHMLPTEEAFAAGCSALGIDNKDEVVVYDGKGIFSAARVWWMFRVFGHEKVWVLDGGLPRWRASGYDVESSASGDAILKASAASEAIEKIYQGQTVSPITFQTKFQPHLVWTLDQVKNNMEDPTYQHIDARSKARFDGTAPEPRKGIRSGHIPGSKCIPFPQMFDSCNTLLPAEELKKRFDQEDISLDKPIMASCGTGVTACILAMGLHRLGKTDVPIYDGSWTEWATQPDLPIESVESSS	40.233227567834	train
MEAPPPSSDPYKFLNITLNSDGSLTRHRDFPKLPPTEQSKDIPLNQTNNTFIRIFKPRNIPPESKLPILVYFHGGGFILYSAASAPFHESCTKMADRLQTIILSVEYRLAPEHRLPAAYEDAVEAILWLRDQARGPINGGDCDTWLKDGVDFSKCYVMGSSSGGNIVYNVALRVVDTDLSPVKIQGLIMNQAFFGGVEPSDSESRLKDDKICPLPATHLLWSLCLPDGVDRDHVYSNPIKSSGPQEKDKMGRFPSTLINGYGGDPLVDRQRHVAEMLKGRGVHVETRFDKDGFHACELFDGNKAKALYETVEAFMKSCSSTGPSSNSNM	45.7830745376079	test
MASHDHHHHHHDHEHDHEKSDGGEGKASWVGKDGKVYHSHDGLAPHSHEPIYSPGYFSRRAPPLHDRNFSERAFTVGIGGPVGTGKTALMLALCRFLRDKYSLAAVTNDIFTKEDGEFLVKNGALPEERIRAVETGGCPHAAIREDISINLGPLEELSNLFKADLLLCESGGDNLAANFSRELADYIIYIIDVSAGDKIPRKGGPGITQADLLVINKTDLAAAVGADLSVMERDSLRMRDGGPFVFAQVKHGLGVEEIVNHVMHSWEHATGKKRQ	40.0841277925466	train
MAKPLGTTGEFFRRRDEWRKHPMLSNQMRHALPGIGIGVGAFCVYLVGEQIYSKLMAPSSQSSHQKQPAPSH	49.8978786698231	train
MDPNESPPNQFRHVVAMPYPGRGHINPMMNLCKRLVRRYPNLHVTFVVTEEWLGFIGPDPKPDRIHFSTLPNLIPSELVRAKDFIGFIDAVYTRLEEPFEKLLDSLNSPPPSVIFADTYVIWAVRVGRKRNIPVVSLWTMSATILSFFLHSDLLISHGHALFEPSEEEVVDYVPGLSPTKLRDLPPIFDGYSDRVFKTAKLCFDELPGARSLLFTTAYELEHKAIDAFTSKLDIPVYAIGPLIPFEELSVQNDNKEPNYIQWLEEQPEGSVLYISQGSFLSVSEAQMEEIVKGLRESGVRFLWVARGGELKLKEALEGSLGVVVSWCDQLRVLCHKAVGGFWTHCGFNSTLEGIYSGVPMLAFPLFWDQILNAKMIVEDWRVGMRIERTKKNELLIGREEIKEVVKRFMDRESEEGKEMRRRACDLSEISRGAVAKSGSSNVNIDEFVRHITNTN	46.8072923106813	train
MAFAISKRNATLFLVTLLLISVPLSSSTLQQDFVKCLVDNSDVSFPITASFFSPDQNATLFKEELESTAQNLRYLTPSNPKPVFIFEPLYETHVQAAVVCAKKLQLHLRLRSGGHDYEGLSFVAEDETPFVIVDLSKLRQVDVDLDSNSAWAHAGATIGEVYYRIQEKSQTHGFPAGLCSSLGIGGHLVGGAYGSMMRKFGLGADNVLDARIVDANGQILDRAAMGEDVFWAIRGGGGGSFGVILAWKIKLVPVPATVTVFTVTKTLEQDGTKVLYKWEQIADKLDDDLFIRVIISPASKTTKPGNRTISMSYQAQFLGDSNRLLQVMQKSFPELGLTKKDCTEMSWIKSVMYIAGFPNSAAPEALLAGKSLFKNHFKAKSDFVKEPIPVEGLEGLWERFLEEDSPLTIWNPYGGMMSRISESEIPFPHRNGTLFKIQWLSTWQDGKVSEERHMKWIREMYSYMEQYVSKNPRQAYVNYRDLDLGTNEGETDAREWGAKYYKGNFERLVKIKGEFDPDNFFRHEQSVPTKIG	53.5651322618129	train
MKEPTTEIEIETSAVATILPPPLPPTASPHQALVERLKDYGQEDVFSLWDELSPEERDLLLRDIENLDLPRIDRIIRCSLHSQGLPVAAIEPVPENCVSTVEERTKEDREKWWKMGLKAIYEGKLGVVLLSGGQGTRLGSSDPKGCYNIGLPSGKSLFQIQAERILCVQRLASQAMSEASPTRPVTIQWYIMTSPFTHEPTQKFFKSHKYFGLEPDQVTFFQQGTLPCISKDGKFIMETPFSLSKAPDGNGGVYTALKSSRLLEDMASRGIKYVDCYGVDNVLVRVADPTFLGYFIDKSAASAAKVVRKAYPQEKVGVFVRRGKGGPLTVVEYTELDQSMASATNQQTGRLQYCWSNVCLHMFTLDFLNQVANGLEKDSVYHLAEKKIPSINGDIVGLKLEQFIFDCFPYAPSTALFEVLREEEFAPVKNANGSNYDTPESARLLVLRLHTRWVIAAGGFLTHSVPLYATGVEVSPLCSYAGENLEAICRGRTFHAPCEISL	47.8576215636612	train
MCSNGIFVSLLTLSLLLGKSCSETDTLHQGQFLKDGQELVSAFKIFKLKFFNFKNSENLYLGIWFNNLYLNTDSQDRPVWIANRNNPISDRSGSLTVDSLGRLKILRGASTMLELSSIETTRNTTLQLLDSGNLQLQEMDADGSMKRVLWQSFDYPTDTLLPGMKLGFDGKTRKRWELTSWLGDTLPASGSFVFGMDTNITNVLTILWRGNMYWSSGLWNKGRFSEEELNECGFLFSFVSTKSGQYFMYSGDQDDARTFFPTIMIDEQGILRREQMHRQRNRQNYRNRNCLAAGYVVRDEPYGFTSFRVTVSSSASNGFVLSGTFSSVDCSAICLQNSSCLAYASTEPDGTGCEIWNTYPTNKGSASHSPRTIYIRGNENKKVAAWHIVVATLFLMTPIIWFIIYLVLRKFNVKGRNCIRITHKTVLVSMVFLLTMIGFIRRRILSLRFGSTIDQEMLLRELGIDRSCIHKRNERKSNNELQIFSFESVVSATDDFSDENKLGEGGFGPVYKGKLLNGEEVAIKRLSLASGQGLVEFKNEAILIAKLQHTNLVQVLGCCIEKDEKMLIYEYMQNKSLDYFLFDPLRKNVLDWTLRFRIMEGIIQGLLYLHKYSRLKVIHRDIKASNILLDEDMNPKISDFGLARIFGAEETRANTKRVAGTFGYMSPEYFREGLFSAKSDVFSFGVLMLEIICGRKNNSFHHDLEGPLNLIVHVWNLFKENKIREVIDLSLRDSALDYPQVLRCVQVALLCVQENAEDRPSMLDVVSMIYGEGNNALSLPKEPAFYDGPRRSFPEMKVEPQEPENVSASITITVLEAR	40.5844105257228	train
MEVKMDELVLDVDVEEATGSELLVKSEPEADLNAVKSSTDLVTVTGPIGKNGEGESSPSEPKWLQQDEPIALWVKWRGKWQAGIRCAKADWPLTTLRGKPTHDRKKYCVIFFPHTKNYSWADMQLVRSINEFPDPIAYKSHKIGLKLVKDLTAARRYIMRKLTVGMFNIVDQFPSEVVSEAARDIIIWKEFAMEATRSTSYHDLGIMLVKLHSMILQRYMDPIWLENSFPLWVQKCNNAVNAESIELLNEEFDNCIKWNEVKSLSESPMQPMLLSEWKTWKHDIAKWFSISRRGVGEIAQPDSKSVFNSDVQASRKRPKLEIRRAETTNATHMESDTSPQGLSAIDSEFFSSRGNTNSPETMKEENPVMNTPENGLDLWDGIVVEAGGSQFMKTKETNGLSHPQDQHINESVLKKPFGSGNKSQQCIAFIESKGRQCVRWANEGDVYCCVHLASRFTTKSMKNEGSPAVEAPMCGGVTVLGTKCKHRSLPGFLYCKKHRPHTGMVKPDDSSSFLVKRKVSEIMSTLETNQCQDLVPFGEPEGPSFEKQEPHGATSFTEMFEHCSQEDNLCIGSCSENSYISCSEFSTKHSLYCEQHLPNWLKRARNGKSRIISKEVFVDLLRGCLSREEKLALHQACDIFYKLFKSVLSLRNSVPMEVQIDWAKTEASRNADAGVGEFLMKLVSNERERLTRIWGFATGADEEDVSLSEYPNRLLAITNTCDDDDDKEKWSFSGFACAICLDSFVRRKLLEIHVEERHHVQFAEKCMLLQCIPCGSHFGDKEQLLVHVQAVHPSECKSLTVASECNLTNGEFSQKPEAGSSQIVVSQNNENTSGVHKFVCKFCGLKFNLLPDLGRHHQAEHMGPSLVGSRGPKKGIRFNTYRMKSGRLSRPNKFKKSLGAVSYRIRNRAGVNMKRRMQGSKSLGTEGNTEAGVSPPLDDSRNFDGVTDAHCSVVSDILLSKVQKAKHRPNNLDILSAARSACCRVSVETSLEAKFGDLPDRIYLKAAKLCGEQGVQVQWHQEGYICSNGCKPVKDPNLLHPLIPRQENDRFGIAVDAGQHSNIELEVDECHCIMEAHHFSKRPFGNTAVLCKDISFGKESVPICVVDDDLWNSEKPYEMPWECFTYVTNSILHPSMDLVKENLQLRCSCRSSVCSPVTCDHVYLFGNDFEDARDIYGKSMRCRFPYDGKQRIILEEGYPVYECNKFCGCSRTCQNRVLQNGIRAKLEVFRTESKGWGLRACEHILRGTFVCEYIGEVLDQQEANKRRNQYGNGDCSYILDIDANINDIGRLMEEELDYAIDATTHGNISRFINHSCSPNLVNHQVIVESMESPLAHIGLYASMDIAAGEEITRDYGRRPVPSEQENEHPCHCKATNCRGLLS	41.4353888921055	test
MESRKIKVMATAIALIMVAMVVDAAGADKGKDKEECTAQLVGMATCLPYVQGKAKSPTPDCCSGLKQVINSDMKCLCMIIQERNDPDLGLQVNVSLALALPSVCHATADITKCPALLHLDPNSPDAQVFYQLAKGLNETVSASAPTGSASEPTSMSSTPGSSAGNNSGRTTSVPGTNHAQSFSKQWLGLEVVAHFFVIFYIFILV	48.0025282884867	train
MEEDRAILTFHRIPSLNSSLITTSSPAKSGAEQFRRRVLRNPARGDFGLGRFACISLVEKCEQREFAPTTAQLLNNPLAILALVPKDAAIFAAGALAGAAAKTVTAPLDRIKLLMQTHGIRLGQQSAKKAIGFIEAITLIAKEEGVKGYWKGNLPQVIRVLPYSAVQLLAYESYKNLFKGKDDQLSVIGRLAAGACAGMTSTLLTYPLDVLRLRLAVEPGYRTMSQVALSMLRDEGIASFYYGLGPSLVGIAPYIAVNFCIFDLVKKSLPEEYRKKAQSSLLTAVLSAGIATLTCYPLDTVRRQMQMRGTPYKSIPEAFAGIIDRDGLIGLYRGFLPNALKTLPNSSIRLTTFDMVKRLIATSEKQLQKISDDNRNRDQAQ	41.0196408296857	train
MADLDVPPQVPQSKTRDLDKLLLRHGNLVDPGFVPGPGLRDDIRDYVRILVIGAGGLGCELLKDLALSGFRNLEVIDMDRIEVTNLNRQFLFRIEDVGKPKAEVAAKRVMERVSGVEIVPHFSRIEDKEIEFYNDFNIIALGLDSIEARKYINGVACGFLEYNEDDTPKRETIKPMVDGGTEGFKGHARVILPGVTPCFECTIYLFPPQVKFPLCTLAETPRNAAHCIEYAHLIQWETVHRGKTFDPDEPEHMKWVYDEAIRRAELFGIPGVTYSLTQGVVKNIIPAIASTNAIISAACALETLKIVSACSKTLVNYLTYNGGEGLYTEVTKFERDTECLVCGPGILIELDTSVTLSKFIEMLEDHPKLLLSKASVKQGENTLYMQAPPVLEEFHRPKLSKPLYDLMGRVQKDTIHVFGQRALKNNEKESCTTKVRVVFKGADGVADMDTAIGA	44.3927994901286	train
MASSSILIPPILTRRNLLLSTTIATVTPPPPAKPPSPDITITDRVFLDFSLCPTYFRSDPSATLSSTTPCSDSTPLGRVVLGLYGRHVPITVSTFKRMCTSSSTSYKNTPVHKIFPGQYFLAGRQGGGRRDTAEVGYSLRDLPRNTDVVNSKAFLLPHARAGVVSLCLSENDDDDDIRLDPDYRNVEFLITTGPGPSPQLDGGNIVFGTVLEGLDVVTSISSIPTYKPSENIKQFNDFAEFLGDERAQNARSLWNRPLKTVFISGCGELKVTNPSLSPTLP	47.9519309017183	train
MAIRLNHSVIPVSVKLGAPTRVSARSSLPFSVGDWRGVSTFSGARPLVLAKVKLRAESTEEDRVPIDDDDDSTDQLVDEEIVHFEERDFAGTACVPVYVMLPLGVIDMNSEVVEPEELLDQLRTLKSVNVDGVMVDCWWGIVESHTPQVYNWSGYKKLFQMIRELGLKIQVVMSFHECGGNVGDDVHIQIPEWVREIGQSNPDIYFTDSAGRRNTECLTWGIDKQRVLRGRTALEVYFDYMRSFRVEFDEFFEEKIIPEIEVGLGPCGELRYPSYPAQFGWKYPGIGEFQCYDKYLMNSLKEAAEVRGHSFWGRGPDNTETYNSTPHGTGFFRDGGDYDSYYGRFFLNWYSRVLIDHGDRVLAMANLAFEGTCIAAKLSGIHWWYKTASHAAELTAGFYNSSNRDGYGPIAAMFKKHDAALNFTCVELRTLDQHEDFPEALADPEGLVWQVLNAAWDASIPVASENALPCYDREGYNKILENAKPLTDPDGRHLSCFTYLRLNPTLMESQNFKEFERFLKRMHGEAVPDLGLAPGTQETNPE	46.1224914043046	test
MDFASSVQRQSMFHGGADFASYCLPNRMISAKLCPKGLGGTRFWDPMIDSKVRSAIRSKRNVSYRSSLTLNADFNGRFYGHLLPAKPQNVPLGFRLLCQSSDSVGDLVGNDRNLEFAEGSDDREVTFSKEEKDTREQDSAPSLEELRDLLNKATKELEVASLNSTMFEEKAQRISEVAIALKDEAASAWNDVNQTLNVVQEAVDEESVAKEAVQKATMALSLAEARLQVALESLEAEGYNTSEESEVRDGVKDKEEALLSAKADIKECQENLASCEEQLRRLQVKKDELQKEVDRLNEAAERAQISALKAEEDVANIMVLAEQAVAFELEATQRVNDAEIALQRAEKTLFGSQTQETTQGKVLDGKNTIVGEDEVLSEIVDVSHQAERDLVVVGVSSDVGTQSYESDNENGKPTADFAKEAEGEAEKSKNVVLTKKQEVQKDLPRESSSHNGTKTSLKKSSRFFPASFFSSNGDGTATVFESLVESAKQQWPKLILGFTLLGAGVAIYSNGVGRNNQLPQQPNIVSTSAEDVSSSTKPLIRQMQKLPKRIKKLLEMFPQQEVNEEEASLLDVLWLLLASVIFVPLFQKIPGGSPVLGYLAAGILIGPYGLSIIRNVHGTKAIAEFGVVFLLFNIGLELSVERLSSMKKYVFGLGSAQVLVTAAVIGLITHYVAGQAGPAAIVIGNGLALSSTAVVLQVLQERGESTSRHGRATFSVLLFQDLAVVVLLILIPLISPNSSKGGIGFQAIAEALGLAAIKAAVAITGIIAGGRLLLRPIYKQIAENRNAEIFSANTLLVILGTSLLTARAGLSMALGAFLAGLLLAETEFSLQVESDIAPYRGLLLGLFFMTVGMSIDPKLLLANFPLIMGTLGLLLVGKTILVVIIGKLFGISIISAVRVGLLLAPGGEFAFVAFGEAVNQGIMTPQLSSLLFLVVGISMALTPWLAAGGQLIASRFELQDVRSLLPVESETDDLQGHIIICGFGRIGQIIAQLLSERLIPFVALDVSSDRVAIGRSLDLPVYFGDAGSREVLHKIGADRACAAAIALDTPGANYRCVWALSKYFPNVKTFVRAHDVDHGLNLEKAGATAVVPETLEPSLQLAAAVLAQAKLPTSEIATTINEFRSRHLSELAELCEASGSSLGYGFSRSTSKPKPPSPSETSDDNQIIEGTLAI	41.0186953411999	test
MKIYSRTVAVSLIVSFLLCFSAFAERNDGTFRVGLKKLKLDSKNRLAARVESKQEKPLRAYRLGDSGDADVVVLKNYLDAQYYGEIAIGTPPQKFTVVFDTGSSNLWVPSSKCYFSLACLLHPKYKSSRSSTYEKNGKAAAIHYGTGAIAGFFSNDAVTVGDLVVKDQEFIEATKEPGITFVVAKFDGILGLGFQEISVGKAAPVWYNMLKQGLIKEPVFSFWLNRNADEEEGGELVFGGVDPNHFKGKHTYVPVTQKGYWQFDMGDVLIGGAPTGFCESGCSAIADSGTSLLAGPTTIITMINHAIGAAGVVSQQCKTVVDQYGQTILDLLLSETQPKKICSQIGLCTFDGTRGVSMGIESVVDKENAKLSNGVGDAACSACEMAVVWIQSQLRQNMTQERILNYVNELCERLPSPMGESAVDCAQLSTMPTVSLTIGGKVFDLAPEEYVLKVGEGPVAQCISGFIALDVAPPRGPLWILGDVFMGKYHTVFDFGNEQVGFAEAA	47.9192835658653	train
MRGGSLWQLGQSITRRLAQSDKKVVSRRYFASEADLKKTALYDFHVAHGGKMVPFAGWSMPIQYKDSIMDSTVNCRENGSLFDVAHMCGLSLKGKDCVPFLETLVVADVAGLAPGTGSLTVFTNEKGGAIDDSVITKVTDEHIYLVVNAGCRDKDLAHIEEHMKAFKSKGGDVSWHIHDERSLLALQGPLAAPVLQHLTKEDLSKLYFGNFQILDINGSTCFLTRTGYTGEDGFEISVPDEHAVDLAKAILEKSEGKVRLTGLGARDSLRLEAGLCLYGNDMEQHISPVEAGLTWAIGKRRRAEGGFLGADVILQQLKDGPTIRRVGFFSSGPPARSHSEVHDESGNKIGEITSGGFSPNLKKNIAMGYVKSGQHKTGTKVKILVRGKPYEGSITKMPFVATKYYKPT	42.4741829896763	train
MAFSAPSLSKFSLLVAISASALLCCAFARDFSIVGYTPEHLTNTDKLLELFESWMSEHSKAYKSVEEKVHRFEVFRENLMHIDQRNNEINSYWLGLNEFADLTHEEFKGRYLGLAKPQFSRKRQPSANFRYRDITDLPKSVDWRKKGAVAPVKDQGQCGSCWAFSTVAAVEGINQITTGNLSSLSEQELIDCDTTFNSGCNGGLMDYAFQYIISTGGLHKEDDYPYLMEEGICQEQKEDVERVTISGYEDVPENDDESLVKALAHQPVSVAIEASGRDFQFYKGGVFNGKCGTDLDHGVAAVGYGSSKGSDYVIVKNSWGPRWGEKGFIRMKRNTGKPEGLCGINKMASYPTKTK	42.7870510785765	train	True
MSVSMRDLDPAFQGAGQKAGIEIWRIENFIPTPIPKSSIGKFFTGDSYIVLKTTALKTGALRHDIHYWLGKDTSQDEAGTAAVKTVELDAALGGRAVQYREVQGHETEKFLSYFKPCIIPQEGGVASGFKHVVAEEHITRLFVCRGKHVVHVKEVPFARSSLNHDDIYILDTKSKIFQFNGSNSSIQERAKALEVVQYIKDTYHDGTCEVATVEDGKLMADADSGEFWGFFGGFAPLPRKTANDEDKTYNSDITRLFCVEKGQANPVEGDTLKREMLDTNKCYILDCGIEVFVWMGRTTSLDDRKIASKAAEEMIRSSERPKSQMIRIIEGFETVPFRSKFESWTQETNTTVSEDGRGRVAALLQRQGVNVRGLMKAAPPKEEPQVFIDCTGNLQVWRVNGQAKTLLQAADHSKFYSGDCYVFQYSYPGEEKEEVLIGTWFGKQSVEEERGSAVSMASKMVESMKFVPAQARIYEGKEPIQFFVIMQSFIVFKGGISSGYKKYIAEKEVDDDTYNENGVALFRIQGSGPENMQAIQVDPVAASLNSSYYYILHNDSSVFTWAGNLSTATDQELAERQLDLIKPNQQSRAQKEGSESEQFWELLGGKAEYSSQKLTKEPERDPHLFSCTFTKEVLKVTEIYNFTQDDLMTEDIFIIDCHSEIFVWVGQEVVPKNKLLALTIGEKFIEKDSLLEKLSPEAPIYVIMEGGEPSFFTRFFTSWDSSKSAMHGNSFQRKLKIVKNGGTPVADKPKRRTPASYGGRASVPDKSQQRSRSMSFSPDRVRVRGRSPAFNALAATFESQNARNLSTPPPVVRKLYPRSVTPDSSKFAPAPKSSAIASRSALFEKIPPQEPSIPKPVKASPKTPESPAPESNSKEQEEKKENDKEEGSMSSRIESLTIQEDAKEGVEDEEDLPAHPYDRLKTTSTDPVSDIDVTRREAYLSSEEFKEKFGMTKEAFYKLPKWKQNKFKMAVQLF	43.7309786663053	train
MAEKLSDGSSIISVHPRPSKGFSSKLLDLLERLVVKLMHDASLPLHYLSGNFAPIRDETPPVKDLPVHGFLPECLNGEFVRVGPNPKFDAVAGYHWFDGDGMIHGVRIKDGKATYVSRYVKTSRLKQEEFFGAAKFMKIGDLKGFFGLLMVNVQQLRTKLKILDNTYGNGTANTALVYHHGKLLALQEADKPYVIKVLEDGDLQTLGIIDYDKRLTHSFTAHPKVDPVTGEMFTFGYSHTPPYLTYRVISKDGIMHDPVPITISEPIMMHDFAITETYAIFMDLPMHFRPKEMVKEKKMIYSFDPTKKARFGVLPRYAKDELMIRWFELPNCFIFHNANAWEEEDEVVLITCRLENPDLDMVSGKVKEKLENFGNELYEMRFNMKTGSASQKKLSASAVDFPRINECYTGKKQRYVYGTILDSIAKVTGIIKFDLHAEAETGKRMLEVGGNIKGIYDLGEGRYGSEAIYVPRETAEEDDGYLIFFVHDENTGKSCVTVIDAKTMSAEPVAVVELPHRVPYGFHALFVTEEQLQEQTLI	50.0744803498561	train
MARRDVLLPFLLLLATVSAVAFAEDDPDCVYTFYLRTGSIWKAGTDSIISARIYDKDGDYIGIKNLQAWAGLMGPDYNYFERGNLDIFSGRAPCLPSPICALNLTSDGSGDHHGWYVNYVEITTAGVHAQCSTQDFEIEQWLATDTSPYELTAVRNNCPVKLRDSVSRVGSEIRKKLSWVV	56.152640604071	train	True
MEEEKKKSRVLIIGATGRLGNYLTRFSIESGHPTFALIRNTTLSDKLKSLSDAGVTLLKGSLEDEGSLAEAVSKVDVVISAIPSKHVLDQKLLVRVIKQAGSIKRFIPAEYGANPDKTQVSDLDHDFYSKKSEIRHMIESEGIPYTYICCGLFMRVLLPSLVQPGLQSPPTDKVTVFGDGNVKAVFVNDVDVAAFTIKTIDDPRTLNKTLYLSPPGNICSMNDLVELWEGKIEKKLEKTFATENQLLKKIKETPYPDNMEMVFIYSVFIKGDHTYFDIESCGGVNGTELYPDVKYMTVSEFLDTLL	41.7111143298401	test
MTVKIRLARLGCKHRPFYRVVVADEKSRRDGKQIEVLGFYDPLQGKEDADRVSLKFDRIKYWLSVGAQPTDTVESMLFRAGLIPPKPMVVVGSKNGQKSTSQHVSPITGEILN	43.6984521055769	train
MPNLLHTNQSHFFFLHHPPIYTVSSKTQAFHFPQSMAPVNLRTNLSVRRTVRCMANPRRVKMVAKQIMRELSDMLLTDTVLQHAVLPEAALGADRYLSSLTTISDVEVSNDLQVVKVYVSVFGDDRGKDVAIAGLKSKAKYVRSELGKRMKLRLTPEVRFIEDEAMERGSRVIAILDKIKAEKGSGEGKTEPSDSTEDDQDWEVDDPDEDIIYVK	43.8842081952324	test
MDLLLIIAGLVAAAAFFFLRSTTKKSLRLPPGPKGLPIIGNLHQMEKFNPQHFLFRLSKLYGPIFTMKIGGRRLAVISSAELAKELLKTQDLNFTARPLLKGQQTMSYQGRELGFGQYTAYYREMRKMCMVNLFSPNRVASFRPVREEECQRMMDKIYKAADQSGTVDLSELLLSFTNCVVCRQAFGKRYNEYGTEMKRFIDILYETQALLGTLFFSDLFPYFGFLDNLTGLSARLKKAFKELDTYLQELLDETLDPNRPKQETESFIDLLMQIYKDQPFSIKFTHENVKAMILDIVVPGTDTAAAVVVWAMTYLIKYPEAMKKAQDEVRSVIGDKGYVSEEDIPNLPYLKAVIKESLRLEPVIPILLHRETIADAKIGGYDIPAKTIIQVNAWAVSRDTAAWGDNPNEFIPERFMNEHKGVDFKGQDFELLPFGSGRRMCPAMHLGIAMVEIPFANLLYKFDWSLPKGIKPEDIKMDVMTGLAMHKKEHLVLAPTKHI	35.7871132465571	train
MSIFLCFLLLLPLSLIFLKKLLPSKGKLPPGPKGLPIIGNLHQFGRFLHKSLHKISQEYGPVMLLHFGVVPVIIVSSKEGAEEVLKTHDLETCSRPKTVGSGLFTYNFKDIGFAPYGENWREMRKIAVSELFSQKKLKSFRYIREDESQLLVRKVSKSALETPTSSVNLRKVIFTFAASIICRLSFGQNFCDFVDMETVEELVLESETNLGSLAFADFLPAGWIIDRISGQHSTVMKAFSKLTNFFELVIDDHLKSGKIEDHSDIISVMLDMINKPTEVGSYKVTDDHLKGLMSDVFLAGVNAGSITMIWTMTELSRHPRVMRKLQEEIRAALGPNKEKITEEDLEKVEYLKMVIEEAFRLHPPAPLLLPRLTMSDINIQGYSIPKNTMIQINTYTIGRDPKNWTKPDEFIPERFVDNPIEYKGQHFELLPFGAGRRVCPGMATGITIVELGLLSLLYFFDWSLPNGMTTKDIDMEEDGAFVIAKKVSLELVPTLHRW	36.6978795843225	train
MTILLCFFLVSLLTIVSSIFLKQNKTSKFNLPPSPSSLPIIGNLHHLAGLPHRCFHKLSIKYGPLVFLRLGSVPVVVISSSEAAEAVLKTNDLECCSRPKTVGSGKLSYGFKDITFAPYGEYWREVRKLAVIELFSSKKVQSFRYIREEEVDFVVKKVSESALKQSPVDLSKTFFSLTASIICRVALGQNFNESGFVIDQDRIEELVTESAEALGTFTFSDFFPGGLGRFVDWLFQRHKKINKVFKELDAFYQHVIDDHLKPEGRKNQDIVTLILDMIDKQEDSDSFKLNMDNLKAIVMDVFLAGIDTSAVTMIWAMTELIRNPRVMKKAQESIRTTLGLKKERITEEDLGKVEYLNHILKETFRLHPALPFVVPRETMSHIKIQGYDIPPKTQIQLNVWTIGRDPKRWNDPEEFNPERFANSSVDFRGQHFDLLPFGSGRRICPGMPMAIASVELALMNLLYYFDWSMPDGTKGEDIDMEEAGNISIVKKIPLQLVPVQRY	48.3413476865491	train
MDKPSFVIQSKEAESAAKQLGVSVIQLLPSLVKPAQSYARTPISKFNVAVVGLGSSGRIFLGVNVEFPNLPLHHSIHAEQFLVTNLTLNGERHLNFFAVSAAPCGHCRQFLQEIRDAPEIKILITDPNNSADSDSAADSDGFLRLGSFLPHRFGPDDLLGKDHPLLLESHDNHLKISDLDSICNGNTDSSADLKQTALAAANRSYAPYSLCPSGVSLVDCDGKVYRGWYMESAAYNPSMGPVQAALVDYVANGGGGGYERIVGAVLVEKEDAVVRQEHTARLLLETISPKCEFKVFHCYEA	48.4792252070386	train
MDNDKEIVKAYASLWNNRSLAHDDAEAVAEAIDLELLDKRTHPRLRKPMLEKYFAAIQRIVNSQLEPAVKYQLVKLHTERAEYLKEERGEQS	46.0970383176524	train
MAQKENAYPWPYGSKTSQSGLNTLSQRVLRKEPATTSALALVNRFNSQSTAAPGQKLAENKSQGSTASQGSQNKQPFTIDNFEIGRPLGKGKFGNVYLAREKKSRFIVALKILFKSQIEKEGVEHQLRREIEIQAHLKHPNILQLYNYFYDQQRIYLILEYAPRGELYKELQKSRTFDEQRTATIMEELSDALTYCHKKKVIHRDIKPENLLLGLQGELKIADFGWSVHAPSLRRKTMCGTLDYLPPEMIEGRMHNEMVDLWCIGVLCYELMVGNPPFESPSHSETYRRIVKVDLKFPSSVPSGAQDLISKLLKHNPWQRLPLAEVAAHPWVRANSRRVLPPSAL	50.6511931248771	train
MSLAEAIRLWNEGVLAADKKDWKGALEAFSEVQDPHSRICFNIGCVNTILENLQAAEQAFTKSINRDKHSAVAYFQRGMLYYRMEKYDLAIKDLKEALTQLRGNQLIDYKILGLQFKLFACEVLYNIALMHAKKEEWKKAEEQLALATNMKSEPRHSKIDKAMESIWKQKLFEPVVIPVGRLFRPNERQVAQLAKKDYLGKATVVASVVHQDNFSGFAPLQPQSAEPPPRPKTPEIFRALEGEAHRVLFGFVPETPEELQVMPGNIVFVLKKGSDNWATVMFNGQKGLVPCNYLEPVELRIHPQSQPQEDTSPESDIPPPPNSSPPGRLQLSPGHKQKEPKELKLSVPMPYMLKVHYKYTVVMETRLGLPYSQLRNMVSKKLALSPEHTKLSYRRRDSHELLLLSEESMKDAWGQVKNYCLTLWCEHTVGDQGLIDEPIQRENSDASKQTTEPQPKEGTQVVAIFSYEAAQPEDLEFVEGDVILVLSHVNEEWLEGECKGKVGIFPKAFVEGCAAKNLEGIPREV	44.0864908410013	train
MASTGASRSLAASPRPPQGRSSRQDKYSVLLPTYNERENLPLIVWLLVKSFSESAINYEIIIIDDGSPDGTREVAEQLAEIYGPDRILLRPREKKLGLGTAYIHGIKHATGNYVIIMDADLSHHPKFIPEFIRKQKEGNFDIVSGTRYKGNGGVYGWDLKRKIISRGANFITQILLRPGASDLTGSFRLYRKEVLQKLIEKCVSKGYVFQMEMIVRARQMNYTIGEVPISFVDRVYGESKLGGNEIVSFLKGLLTLFATT	50.6150322427747	train
MQWPTLWAFSGLLCLCPSQALGQERGACPDVKVVGLGAQDKVVVIQSCPGFPGPPGPKGEPGSPAGRGERGFQGSPGKMGPAGSKGEPGTMGPPGVKGEKGDTGAAPSLGEKELGDTLCQRGPRSCKDLLTRGIFLTGWYTIHLPDCRPLTVLCDMDVDGGGWTVFQRRVDGSIDFFRDWDSYKRGFGNLGTEFWLGNDYLHLLTANGNQELRVDLQDFQGKGSYAKYSSFQVSEEQEKYKLTLGQFLEGTAGDSLTKHNNMSFTTHDQDNDANSMNCAALFHGAWWYHNCHQSNLNGRYLSGSHESYADGINWGTGQGHHYSYKVAEMKIRAS	48.6008287561019	train
MATPGNLGSSVLASKTKTKKKHFVAQKVKLFRASDPLLSVLMWGVNHSINELSHVQIPVMLMPDDFKAYSKIKVDNHLFNKENMPSHFKFKEYCPMVFRNLRERFGIDDQDFQNSLTRSAPLPNDSQARSGARFHTSYDKRYVIKTITSEDVAEMHNILKKYHQYIVECHGVTLLPQFLGMYRLNVDGVEIYVIVTRNVFSHRLSVYRKYDLKGSTVAREASDKEKAKELPTLKDNDFINEGQKIYIDDNNKKIFLEKLKKDVEFLAQLKLMDYSLLVGIHDVERAEQEEVECEENDGEEEGESDSTHPIGTPPDSPGNTLNSSPPLAPGEFDPNIDVYAIKCHENAPRKEVYFMAIIDILTHYDAKKKAAHAAKTVKHGAGAEISTVNPEQYSKRFLDFIGHIL	56.4414933654956	train
MSQSRDLQGGKAFGLLKAQQEERLEGINKQFLDDPKYSNDEDLPSKLEAFKVKYMEFDLNGNGDIDIMSLKRMLEKLGVPKTHLELKRLIREVSSGSEETFSYSDFLRMMLGKRSAILRMILMYEEKNKEHKRPTGPPAKKAISELP	61.1810256504002	train
MGFGDLKTPAGLQVLNDYLADKSYIEGYVPSQADVAVFEAVSGPPPADLCHALRWYNHIKSYEKEKASLPGVKKSLGKYGPSSVEDTTGSGAADAKDDDDIDLFGSDDEEESEEAKKLREERLAQYESKKAKKPAVVAKSSILLDVKPWDDETDMTKLEECVRSIQADGLVWGSSKLVPVGYGIKKLQIQCVVEDDKVGTDMLEEQITAFEDYVQSMDVAAFNKI	47.4016598272015	train
MSSEVETSEGVDESEKNSMAPEKENHTKMADLSELLKEGTKEAHDRAENTQFVKDFLKGNIKKELFKLATTALYFTYSALEEEMDRNKDHPAFAPLYFPTELHRKAALIKDMKYFFGENWEEQVKCSEAAQKYVDRIHYVGQNEPELLVAHAYTRYMGDLSGGQVLKKVAQRALKLPSTGEGTQFYLFEHVDNAQQFKQFYRARMNALDLNLKTKERIVEEANKAFEYNMQIFSELDQAGSMLARETLEDGLPVHDGKGDIRKCPFYAAQPDKGTLGGSNCPFQTTVAVLRKPSLQLILAASVALVAGLLAWYYM	47.7005178126777	train
MEYLSAFNPNGLLRSVSTVSSELSRRVWNSAPPPQRPFRVCDHKRTVRKGLTAASLQELLDKVLETLLLRGVLTLVLEEDGTAVDSEDFFQLLEDDTCLMVLEQGQSWSPKSGMLSYGLGREKPKHSKDIARITFDVYKQNPRDLFGSLNVKATFYGLYSMSCDFQGVGPKRVLRELLRWTSSLLQGLGHMLLGISSTLRHVVEGADRWQWHGQRHLHS	44.3970912640795	train
MPRVPATLYACLLGLCALVPRLAGLNICTSGSATSCEECLLIHPKCAWCSKEYFGNPRSITSRCDLKANLIRNGCEGEIESPASSTHVLRNLPLSSKGSSATGSDVIQMTPQEIAVSLRPGEQTTFQLQVRQVEDYPVDLYYLMDLSLSMKDDLENIRSLGTKLAEEMRKLTSNFRLGFGSFVDKDISPFSYTAPRYQTNPCIGYKLFPNCVPSFGFRHLLPLTDRVDSFNEEVRKQRVSRNRDAPEGGFDAVLQAAVCKEKIGWRKDALHLLVFTTDDVPHIALDGKLGGLVQPHDGQCHLNEANEYTASNQMDYPSLALLGEKLAENNINLIFAVTKNHYMLYKNFTALIPGTTVEILHGDSKNIIQLIINAYSSIRAKVELSVWDQPEDLNLFFTATCQDGISYPGQRKCEGLKIGDTASFEVSVEARSCPGRQAAQSFTLRPVGFRDSLQVEVAYNCTCGCSTGLEPNSARCSGNGTYTCGLCECDPGYLGTRCECQEGENQSGYQNLCREAEGKPLCSGRGECSCNQCSCFESEFGRIYGPFCECDSFSCARNKGVLCSGHGECHCGECKCHAGYIGDNCNCSTDVSTCKAKDGQICSDRGRCVCGQCQCTEPGAFGETCEKCPTCPDACSSKRDCVECLLLHQGKPDNQTCHHQCKDEVITWVDTIVKDDQEAVLCFYKTAKDCVMMFSYTELPNGRSNLTVLREPECGSAPNAMTILLAVVGSILLIGMALLAIWKLLVTIHDRREFAKFQSERSRARYEMASNPLYRKPISTHTVDFAFNKFNKSYNGSV	54.6726604740324	train
MAEDSESAASQQSLELDDQDTCGIDGDNEEETEHAKGSPGGDLGAKKKKKKQKRKKEKPNSGGTKSDSASDSQEIKIQQSSKHNAIWQQISAGAAMGGDTMEGEWIDLRMYHKNPTIPIQKLQDIQRAMELLSACQGPARNIDEATKRRYQFWDTQPVPKLNEVITSHGAIEPDKDNIRQEPYSLPQGFMWDTLDLSNAEVLKELYTLLNENYVEDDDNMFRFDYSPEFLLWALRPPGWLLQWHCGVRVSSNKKLVGFISAIPANIRIYDSVKRMVEINFLCVHKKLRSKRVAPVLIREITRRVNLEGIFQAVYTAGVVLPKPVATCRYWHRSLNPRKLVEVKFSHLSRNMTLQRTMKLYRLPDVTKTSGLRPMEPKDIKAVRELINIYLKQFHLAPVMDDAEVAHWFLPREHIIDTFVVENPSGKLTDFLSFYTLPSTVMHHPAHKSLKAAYSFYNIHTETPLLDLMNDALIIAKLKGFDVFNALDLMENKTFLEKLKFGIGDGNLQYYLYNWRCPGTDSEKVGLVLQ	53.7762930375956	test
MTTEVGSASEVKKGSDQAGADASKEKAKEVENEQTPVSEPEEEKGSQPGPPVERQSTPRLRKRGKDPSENRGISRFIPPWLKKQRSYNLVVAKDGGDKKEPTQADVEDQILGKEESLPEEESRAKGDAEEMAQRKHLEVQVEVREAKPALKSSVETQPAEEVRKDKEETIQDTQEEKLEGGAAKRETKEVQTSELKAEVASQKATKKTKTVLAKVTLLDGTEYSCDLEKRAKGQVLFDRVCEHLNLLEKDYFGLLFQDHPEQKNWLDPAKEIKRQLKNLPWLFTFNVKFYPPDPSQLTEDITRYFLCLQLRQDIASGRLPCSFVTHALLGSYTLQAEHGDYDPEEYDSIDLGDFQFAPAHTKELEEKVSELHKTHRGLSPAQADSQFLENAKRLSMYGVDLHHAKDSEGVDIKLGVCANGLLIYKDRLRINRFAWPKILKISYKRSNFYIKVRPAELEQFESTIGFKLPNHRAAKRLWKVCVEHHTFYRLVSPEQPPKTKFLTLGSKFRYSGRTQAQTREASTLIDRPAPQFERASSKRVSRSLDGAPIGVVDQSPPGEGSVPGPGVISYTTIQDGRRDSKSPTKATPLPAEGKKNTLRVDGDNIYVRHSNLMLEDLDKAQEAILKHQASISELKRNFMASTPEPRPSEWEKRRVTPLPFQPQASSHETLNVVEEKKRAEVGKDESVITEEMNGKEMSPGHGPGETRKVEPVAHKDSTSLSSESSSSSSESEEDVGEYQPHHRVTEGTIREEQEECDEELEEEPGQGAKVVEREAAVPDAVPDRQAGASVLPVETEAQEHVVAQKLPGEKGAHGGTAEQDPREEAEEDPHRVNGEVPHLDLDGLPEIICCSEPPVVKTEMVTISDASQRTEISTKEVPIVQTETKTITYESPQIDGGAGGDSGVLLTAQTITSESASTTTTTHITKTVKGGISETRIEKRIVITGDAALDHDQALAQAIREAREQHPDMSVTRVVVHKETELAEEGEE	47.9705142227765	train
MTTEVGSASEVKKGSDQAGADASKEKAKEVENEQTPVSEPEEEKGSQPGPPVERQSTPRLRKRGKDPSENRGISRFIPPWLKKQRSYNLVVAKDGGDKKEPTQADVEDQILGKEESLPEEESRAKGDAEEMAQRKHLEVQVEVREAKPALKSSVETQPAEEVRKDKEETIQDTQEEKLEGGAAKRETKEVQTSELKAEVASQKATKKTKTVLAKVTLLDGTEYSCDLEKRAKGQVLFDRVCEHLNLLEKDYFGLLFQDHPEQKNWLDPAKEIKRQLKNLPWLFTFNVKFYPPDPSQLTEDITRYFLCLQLRQDIASGRLPCSFVTHALLGSYTLQAEHGDYDPEEYDSIDLGDFQFAPAHTKELEEKVSELHKTHRGLSPAQADSQFLENAKRLSMYGVDLHHAKDSEGVDIKLGVCANGLLIYKDRLRINRFAWPKILKISYKRSNFYIKVRPAELEQFESTIGFKLPNHRAAKRLWKVCVEHHTFYRLVSPEQPPKTKFLTLGSKFRYSGRTQAQTREASTLIDRPAPQFERASSKRVSRSLDGAPIGVVDQSPPGEGSVPGPGVISYTTIQDGRRDSKSPTKATPLPAEGKKNTLRVDGDNIYVRHSNLMLEDLDKAQEAILKHQASISELKRNFMASTPEPRPSEWEKRRVTPLPFQPQASSHETLNVVEEKKRAEVGKDESVITEEMNGKEMSPGHGPGETRKVEPVAHKDSTSLSSESSSSSSESEEDVGEYQPHHRVTEGTIREEQEECDEELEEEPGQGAKVVEREAAVPDAVPDRQAGASVLPVETEAQEHVVAQKLPGEKGAHGGTAEQDPREEAEEDPHRVNGEVPHLDLDGLPEIICCSEPPVVKTEMVTISDASQRTEISTKEVPIVQTETKTITYESPQIDGGAGGDSGVLLTAQTITSESASTTTTTHITKTVKGGISETRIEKRIVITGDAALDHDQALAQAIREAREQHPDMSVTRVVVHKETELAEEGEE	49.5803132290151	train
MSWGRLSRLLKPALLCGALAAPGLAGTMCASRDDWRCARSMHEFSAKDIDGHMVCLDKYRGFVCIVTNVASQUGKTDVNYTQLVDLHARYAECGLRILAFPCNQFGRQEPGSNQEIKEFAAGYNVKFDMYSKICVNGDDAHPLWKWMKVQPKGRGMLGNAIKWNFTKFLIDKNGCVVKRYGPMEEPQVIEKDLPCYL	46.8335852100519	train
MEPRGTKRKAEKTEVEKPLNKLPRAVPSLRTQPSLYSGPFPFYRRPSELGCFSLDAQRQYHGDARALRYYSPPPINGPGPDFDLRDGYPDRYQPRDEEVQERLDHLLRWVLEHRNQLEGGPGWLAGATVTWRGHLTKLLTTPYERQEGWQLAASRFQGTLYLSEVETPAARAQRLARPPLLRELMYMGYKFEQYMCADKPGGSPDPSGEVNTNVAYCSVLRSRLGNHPLLFSGEVDCLNPQAPCTQPPSCYVELKTSKEMHSPGQWRSFYRHKLLKWWAQSFLPGVPHVVAGFRNPEGFVCSLKTFPTMEMFENVRNDREGWNPSVCMNFCAAFLSFAQSTVVQDDPRLVHLFSWEPGGPVTVSVHRDAPYAFLPSWYVETMTQDLPPLSKTPSPKD	55.9308102922776	train
MSAGRLWSSLLLLLPLFCSKSSSCGLSTHVEIGHRALEFLRLQDGRINYKELILEHQDAYQAGTVFPDAFYPSICKRGKYHDVSERTHWTPFLNASIHYIRENYPLPWEKDTEKLVAFLFGITSHMVADLSWHNLGFLRTMGAIDFYNSYSDAHSAGDFGGDVLSQFEFNFNYLSRRWYVPVRDLLRIYDNLYGRKVITKDVLVDCTYLQFLEMHGEMFAVSKLYSTYSTKSPFLVEQFQDYFLGGLDDMAFWSTNIYRLTSFMLENGTSDCNLPENPLFISCDGRNHTLSGSKVQKNDFHRNLTMFISRDIRKNLNYTERGVFYSTGSWARPESVTFMYQTLERNLRLMLAGSSQKNLNHVSSPSASYTLSVPYARLGWVMTSADLNQDGHGDLVVGAPGYSHPGRFQIGRVYIIYGNDLGLPPIDLDLNKEGILEGFQPSGRFGSALAVLDFNQDGLPDLAVGAPSVGSGQLTYNGSVYVYYGSQQGRLSSSPNVTISCKDTYCNLGWTLLATDADGDGRHDLVISSPFAPGGRKQKGIVATFYSHPRRNDKELLTLEEADWKVNGEEDFSWFGYSLHGVTVANRSLLLIGSPTWKNVSRMARSSHKKNQEEKSLGKVYGYFLPNRQSTITISGDKAMGKLGTSLSSGYVRVNGTLTQVLLVGAPTHDDVSKMAFLTMTLHQGGATRMYELAPEKTQPALLSTFSGDRRFSRFGSVLHLTDLDDDGLDEIIMAAPLRITDVTSGLLGGEDGRVYIYNGMYTTLGDMTGKCKSWMTPCPEEKAQYVLTSPEASSRFGSSLVSVRSKGRNQVVVAAGRSSWGARLSGALHVYSFSSD	60.217832203099	train
MTRAPRCPAVRSLLRSRYREVWPLATFVRRLGPEGRRLVQPGDPKIYRTLVAQCLVCMHWGSQPPPADLSFHQVSSLKELVARVVQRLCERNERNVLAFGFELLNEARGGPPMAFTSSVRSYLPNTVIETLRVSGAWMLLLSRVGDDLLVYLLAHCALYLLVPPSCAYQVCGSPLYQICATTDIWPSVSASYRPTRPVGRNFTNLRFLQQIKSSSRQEAPKPLALPSRGTKRHLSLTSTSVPSAKKARCYPVPRVEEGPHRQVLPTPSGKSWVPSPARSPEVPTAEKDLSSKGKVSDLSLSGSVCCKHKPSSTSLLSPPRQNAFQLRPFIETRHFLYSRGDGQERLNPSFLLSNLQPNLTGARRLVEIIFLGSRPRTSGPLCRTHRLSRRYWQMRPLFQQLLVNHAECQYVRLLRSHCRFRTANQQVTDALNTSPPHLMDLLRLHSSPWQVYGFLRACLCKVVSASLWGTRHNERRFFKNLKKFISLGKYGKLSLQELMWKMKVEDCHWLRSSPGKDRVPAAEHRLRERILATFLFWLMDTYVVQLLRSFFYITESTFQKNRLFFYRKSVWSKLQSIGVRQHLERVRLRELSQEEVRHHQDTWLAMPICRLRFIPKPNGLRPIVNMSYSMGTRALGRRKQAQHFTQRLKTLFSMLNYERTKHPHLMGSSVLGMNDIYRTWRAFVLRVRALDQTPRMYFVKADVTGAYDAIPQGKLVEVVANMIRHSESTYCIRQYAVVRRDSQGQVHKSFRRQVTTLSDLQPYMGQFLKHLQDSDASALRNSVVIEQSISMNESSSSLFDFFLHFLRHSVVKIGDRCYTQCQGIPQGSSLSTLLCSLCFGDMENKLFAEVQRDGLLLRFVDDFLLVTPHLDQAKTFLSTLVHGVPEYGCMINLQKTVVNFPVEPGTLGGAAPYQLPAHCLFPWCGLLLDTQTLEVFCDYSGYAQTSIKTSLTFQSVFKAGKTMRNKLLSVLRLKCHGLFLDLQVNSLQTVCINIYKIFLLQAYRFHACVIQLPFDQRVRKNLTFFLGIISSQASCCYAILKVKNPGMTLKASGSFPPEAAHWLCYQAFLLKLAAHSVIYKCLLGPLRTAQKLLCRKLPEATMTILKAAADPALSTDFQTILD	57.4444124396241	test
MPGVKLTTQAYCKMVLHGAKYPHCAVNGLLVAERQRPRKEHPPGAGSHTLFVDCIPLFHGTLALTPMLEVALTLIDSWCKDNSYVIAGYYQANERVKDASPNQVAEKVASRIAEGFGDAALIMVDNAKFTMDCAAPTIHVYEQHENRWRCRDPHHDYCEDWPEAQRISASLLDSRSYETLVDFDNHLDDIRSDWTNPEINKAVLHLC	49.4716424978547	train
MERASLIQKAKLAEQAERYEDMAAFMKSAVEKGEELSCEERNLLSVAYKNVVGGQRAAWRVLSSIEQKSNEEGSEEKGPEVKEYREKVETELRGVCDTVLGLLDSHLIKGAGDAESRVFYLKMKGDYYRYLAEVATGDDKKRIIDSARSAYQEAMDISKKEMPPTNPIRLGLALNFSVFHYEIANSPEEAISLAKTTFDEAMADLHTLSEDSYKDSTLIMQLLRDNLTLWTADSAGEEGGEAPEEPQS	51.992780116745	train
MADEEMDGAERMDVSPEPPLAPQRPASWWDQQVDFYTAFLHHLAQLVPEIYFAEMDPDLEKQEESVQMSILTPLEWYLFGEDPDICLEKLKHSGAFQLCGKVFKSGETTYSCRDCAIDPTCVLCMDCFQSSVHKNHRYKMHTSTGGGFCDCGDTEAWKTGPFCVDHEPGRAGTTKESLHCPLNEEVIAQARRIFPSVIKYIVEMTIWEEEKELPPELQIREKNERYYCVLFNDEHHSYDHVIYSLQRALDCELAEAQLHTTAIDKEGRRAVKAGVYATCQEAKEDIKSHSENVSQHPLHVEVLHSVVMAHQKFALRLGSWMNKIMSYSSDFRQIFCQACLVEEPGSENPCLISRLMLWDAKLYKGARKILHELIFSSFFMEMEYKKLFAMEFVKYYKQLQKEYISDDHERSISITALSVQMLTVPTLARHLIEEQNVISVITETLLEVLPEYLDRNNKFNFQGYSQDKLGRVYAVICDLKYILISKPVIWTERLRAQFLEGFRSFLKILTCMQGMEEIRRQVGQHIEVDPDWEAAIAIQMQLKNILLMFQEWCACDEDLLLVAYKECHKAVMRCSTNFMSSTKTVVQLCGHSLETKSYKVSEDLVSIHLPLSRTLAGLHVRLSRLGAISRLHEFVPFDGFQVEVLVEYPLRCLVLVAQVVAEMWRRNGLSLISQVFYYQDVKCREEMYDKDIIMLQIGASIMDPNKFLLLVLQRYELTDAFNKTISTKDQDLIKQYNTLIEEMLQVLIYIVGERYVPGVGNVTREEVIMREITHLLCIEPMPHSAIARNLPENENNETGLENVINKVATFKKPGVSGHGVYELKDESLKDFNMYFYHYSKTQHSKAEHMQKKRRKQENKDEALPPPPPPEFCPAFSKVVNLLSCDVMMYILRTIFERAVDMESNLWTEGMLQMAFHILALGLLEEKQQLQKAPEEEVAFDFYHKASRLGSSAMNAQNIQMLLEKLKGIPQLESQKDMITWILQMFDTVKRLREKSCLVVATTSGLECVKSEEITHDKEKAERKRKAEAARLHRQKIMAQMSALQKNFIETHKLMYDNTSEVTGKEDSIMEEESTSAVSEASRIALGPKRGPAVTEKEVLTCILCQEEQEVKLENNAMVLSACVQKSTALTQHRGKPVDHLGETLDPLFMDPDLAHGTYTGSCGHVMHAVCWQKYFEAVQLSSQQRIHVDLFDLESGEYLCPLCKSLCNTVIPIIPLQPQKINSENAEALAQLLTLARWIQTVLARISGYNIKHAKGEAPAVPVLFNQGMGDSTFEFHSILSFGVQSSVKYSNSIKEMVILFATTIYRIGLKVPPDELDPRVPMMTWSTCAFTIQAIENLLGDEGKPLFGALQNRQHNGLKALMQFAVAQRTTCPQVLIHKHLARLLSVILPNLQSENTPGLLSVDLFHVLVGAVLAFPSLYWDDTVDLQPSPLSSSYNHLYLFHLITMAHMLQILLTTDTDLSSGPPLAEGEEDSEEARCASAFFVEVSQHTDGLAGCGAPGWYLWLSLRNGITPYLRCAALLFHYLLGVAPPEELFANSAEGEFSALCSYLSLPTNLFLLFQEYWDTIRPLLQRWCGDPALLKSLKQKSAVVRYPRKRNSLIELPEDYSCLLNQASHFRCPRSADDERKHPVLCLFCGAILCSQNICCQEIVNGEEVGACVFHALHCGAGVCIFLKIRECRVVLVEGKARGCAYPAPYLDEYGETDPGLKRGNPLHLSRERYRKLHLVWQQHCIIEEIARSQETNQMLFGFNWQLL	46.6130962238669	train
MAETVADTRRLITKPQNLNDAYGPPSNFLEIDVSNPQTVGVGRGRFTTYEIRVKTNLPIFKLKESTVRRRYSDFEWLRSELERESKVVVPPLPGKAFLRHVPFRGDDGIFDDNFIEERKQGLEQFINKVAGHPLAQNERCLHMFLQDEIIDKSYTPSKIRHA	45.1134746761304	train
MTAPEKPVKQEEMAALDVDGGGGGGGHGEYLQQQQQQQQQHGNGAAAAAAQDTQPSPLALLAATCSKIGPPSPGDDDEEAAVAAAAGVPAAAAGATGDLASAQLGGAPNRWEVLSATPTTIKDEAGNLVQIPGAATSSGQYVLPLQNLQNQQIFSVAPGSDSSNGTVSNVQYQVIPQIQSTDAQQVQIGFTGSSDNGGINQENSQIQIIPGSNQTLLASGTPPANIQNLIPQTGQVQVQGVAIGGSSFPGQTQVVANVPLGLPGNITFVPINSVDLDSLGLSGSSQTMTAGINADGHLINTGQAMDSSDNSERTGERVSPDVNETNADTDLFVPTSSSSQLPVTIDSTGILQQNTNSLTTTSGQVHSSDLQGNYIQSPVSEETQAQNIQVSTAQPVVQHLQLQDSQQPTSQAQIVQGITPQTIHGVQASGQNISQQALQNLQLQLNPGTFLIQAQTVTPSGQITWQTFQVQGVQNLQNLQIQNTAAQQITLTPVQTLTLGQVAAGGALTSTPVSLSTGQLPNLQTVTVNSIDSTGIQLHPGENADSPADIRIKEEEPDPEEWQLSGDSTLNTNDLTHLRVQVVDEEGDQQHQEGKRLRRVACTCPNCKEGGGRGTNLGKKKQHICHIPGCGKVYGKTSHLRAHLRWHSGERPFICNWMFCGKRFTRSDELQRHRRTHTGEKKFVCPECSKRFMRSDHLAKHIKTHQNKKVIHSSSTVLASVEAGRDDALITAGGTTLILANIQQGSVSGIGTVNTSATSNQDILTNTEIPLQLVTVSGNETME	48.8710677455237	train
MECAPPAAGFLYWVGASTIAYLALRASYSLFRAFQVWCVGNEALVGPRLGEWAVVTGGTDGIGKAYAEELAKRGMKIVLISRSQDKLNQVSNNIKEKFNVETRTIAVDFSLDDIYDKIKTGLSGLEIGVLVNNVGMSYEYPEYFLEIPDLDNTIKKLININVLSVCKVTRLVLPGMVERSKGVILNISSASGMLPVPLLTIYSATKAFVDFFSQCLHEEYKSKGIFVQSVMPYLVATKLAKIQKPTLDKPSAETFVKSAIKTVGLQTRTTGYVIHSLMGSINSIMPRWMYFKIIMGFSKSLRNRYLKKRKKN	53.734791888154	train
MEELGAAASGAGGGGGGGEEHGGGRSNKRGAGNRAANEEETRNKPKLRDRITSFRKSATKREKPVIQHSIDYQTAVVEIPPALIVHDDRSLILSEKEVLDLFEKMMEDMNLNEEKKAPLRKKDFSIKREMVVQYISATSKSIVGSKVLGGLKNSKHEFTLSSQEYVHELRSGISDEKLLNCLESLRVSLTSHPVSWVNNFGYEGLGVLLDVLEKLLDKKQQENIDKKNQYKVIQCLKAFMNNKFGLQRILGDERSLLLLARAIDPKQQNMMTEIVKILSAICIVGEENILDKLLGGITAAAELNNRERFSPIVEGLENNEALHLQVACMQFINALVTSPYDLDFRIHLRNEFLRCGLKAMLPTLKEIENEGLDIQLRVFEENKEDDLSELSHRLNDIRAEMDDINEVYHLLYNMLKDTAAEPYLLSILQHFLLIRNDYYIRPQYYKIIEECVSQIVLHCSGMDPDFKYRQRIDFDFTHLLDACVNKAKVEENEQKAMEFSKKFDEEFTARQEAQAELQKRDEKIKELETEIQQLRGQGVPSAIPGPPPPPPLPGAGPCPPPPPPPPPPPPLPGVVPPPPPPLPGMPGIPPPPPPPLSGVPPPPPPPGGVFPLLSGPIELPYGMKQKKLYKPDIPMKRINWSKIEPKELSENCVWLKLKEEKYENADLFAKLALTFPSQMKGQRNTEAAEENRSGPPKKKVKELRILDTKTAQNLSIFLGSYRMPYEEIKNIILEVNEEMLSEALIQNLVKYLPDQNALRELAQLKSEYDDLCEPEQFGVVMSTVKMLRPRLTSILFKLTFEEHVNNIKPSIIAVTLACEELKKSESFKRLLELILLVGNYMNSGSRNAQSLGFKINFLCKIKDTKSADQKSTLLHFLAEICDEKYRDILKFPDELEHVESAGKVSAQILKSNLVAMEQSILHLEKNIKNFPPAESHHDKFVEKMMSFTQNAREQYDKLSTMHSNMLKLYESLGEYFIFDPNTVNMEEFFGDLNTFRTLFLEALKENHKRKEMEEKSRRAKLAKEKAEQEKLERQKKKKQLIDINKEGDETGVMDNLLEALQSGAAFRDRRKRIPRNPDNRRPPLERSRSRHNGAMSSK	41.5211356711857	train
MKLNFSLRLRVFNLNCWDIPYLSKHRADRMKRLGDFLNLENFDLALLEEVWSEQDFQYLRQRLSLTYPDAHYFRSGMIGSGLCVFSKHPIQEIFQHVYSLNGYPYMFHHGDWFCGKSVGLLVLRLSGLVLNAYVTHLHAEYSRQKDIYFAHRVAQAWELAQFIHHTSKNADVVLLCGDLNMHPKDLGCCLLKEWTGLHDAFVETEDFKGSDDGCTMVPKNCYVSQQDLGPFPSGIRIDYVLYKAVSEFHVCCETLKTTTGCDPHSDKPFSDHEALMATLYVKHSPPQEDPCTACGPLERSDLISVLREARTELGLGIAKARWWAAFSGYVIVWGLSLLVLLCVLAAGEEAREVAIILCIPSVGLVLVAGAVYLFHKQEAKGLCRAQAEMLHVLTRETETQDRGSEPHLAYCLQQEGDRA	49.8381299759464	train
MKLNFSLRLRVFNLNCWDIPYLSKHRADRMKRLGDFLNLENFDLALLEEVWSEQDFQYLRQRLSLTYPDAHYFRSGMIGSGLCVFSKHPIQEIFQHVYSLNGYPYMFHHGDWFCGKSVGLLVLRLSGLVLNAYVTHLHAEYSRQKDIYFAHRVAQAWELAQFIHHTSKNADVVLLCGDLNMHPKDLGCCLLKEWTGLHDAFVETEDFKGSDDGCTMVPKNCYVSQQDLGPFPSGIRIDYVLYKAVSEFHVCCETLKTTTGCDPHSDKPFSDHEALMATLYVKHSPPQEDPCTACGPLERSDLISVLREARTELGLGIAKARWWAAFSGYVIVWGLSLLVLLCVLAAGEEAREVAIILCIPSVGLVLVAGAVYLFHKQEAKGLCRAQAEMLHVLTRETETQDRGSEPHLAYCLQQEGDRA	50.9903556591153	train
MASVLSYESLVHAVAGAVGSVTAMTVFFPLDTARLRLQVDEKRKSKTTHAVLLEIIKEEGLLAPYRGWFPVISSLCCSNFVYFYTFNSLKAVWVKGQRSSTGKDLVVGFVAGVVNVLLTTPLWVVNTRLKLQGAKFRNEDIIPTNYKGIIDAFHQIIRDEGILALWNGTFPSLLLVFNPAIQFMFYEGLKRQLLKKRMKLSSLDVFIIGAIAKAIATTVTYPMQTVQSILRFGRHRLNPENRTLGSLRNVLSLLHQRVKRFGIMGLYKGLEAKLLQTVLTAALMFLVYEKLTAATFTVMGLKSTHKH	59.0962484943148	train
MADDDVLFEDVYELCEVIGKGPFSVVRRCINRETGQQFAVKIVDVAKFTSSPGLSTEDLKREASICHMLKHPHIVELLETYSSDGMLYMVFEFMDGADLCFEIVKRADAGFVYSEAVASHYMRQILEALRYCHDNNIIHRDVKPHCVLLASKENSAPVKLGGFGVAIQLGESGLVAGGRVGTPHFMAPEVVKREPYGKPVDVWGCGVILFILLSGCLPFYGTKERLFEGIIKGKYKMNPRQWSHISESAKDLVRRMLMLDPAERITVYEALNHPWLKERDRYAYKIHLPETVEQLRKFNARRKLKGAVLAAVSSHKFNSFYGDPPEELPDFSEDPTSSGLLAAERAVSQVLDSLEEIHALTDCSEKDLDFLHSVFQDQHLHTLLDLYDKINTKSSPQIRNPPSDAVQRAKEVLEEISCYPENNDAKELKRILTQPHFMALLQTHDVVAHEVYSDEALRVTPPPTSPYLNGDSPESANGDMDMENVTRVRLVQFQKNTDEPMGITLKMNELNHCIVARIMHGGMIHRQGTLHVGDEIREINGISVANQTVEQLQKMLREMRGSITFKIVPSYRTQSSSCERDSPSTSRQSPANGHSSTNNSVSDLPSTTQPKGRQIYVRAQFEYDPAKDDLIPCKEAGIRFRVGDIIQIISKDDHNWWQGKLENSKNGTAGLIPSPELQEWRVACIAMEKTKQEQQASCTWFGKKKKQYKDKYLAKHNAVFDQLDLVTYEEVVKLPAFKRKTLVLLGAHGVGRRHIKNTLITKHPDRFAYPIPHTTRPPKKDEENGKNYYFVSHDQMMQDISNNEYLEYGSHEDAMYGTKLETIRKIHEQGLIAILDVEPQALKVLRTAEFAPFVVFIAAPTITPGLNEDESLQRLQKESDVLQRTYAHYFDLTIINNEIDETIRHLEEAVELVCTAPQWVPVSWVY	56.5719042193475	test
MSGKPPVYRLPPLPRLKVKKPIIRQEANKCLVLMSNLLQCWSSYGHMSPKCAGLVTELKSCTSESALGKRNNVQKSNINYHAARLYDRINGKPHD	43.122350590436	train
MLSQLPLFAGGEIVRGFGRGSKELGIPTANFPLEVVKSLPESLPTGAYYGWANVDNGPVHKMVLSIGWNPFYNNKEKSVETHMLHDFNCDLYGQTLKICIVGYLRPERSFDSLESLIAAIRGDIEQAKAFLDEADKAKLKEAPFFTEKLCSSK	37.5365850037239	train
MELRVGNKYRLGRKIGSGSFGDIYLGTTINTGEEVAIKLECIRTKHPQLHIESKFYKTMQGGIGIPRIIWCGSEGDYNVMVMELLGPSLEDLFNFCSRRFSLKTVLLLADQMISRIDYIHSRDFIHRDIKPDNFLMGLGKKGNLVYIIDFGLAKKFRDARSLKHIPYRENKNLTGTARYASINTHLGIEQSRRDDLESLGYVLMYFNLGALPWQGLKAANKRQKYERISEKKLSTSIVVLCKGFPSEFVNYLNFCRQMHFDQRPDYCHLRKLFRNLFHRLGFTYDYVFDWNLLKFGGPRNPQAIQQAQDGADGQAGHDAVAAAAAVAAAAAASSHQQQQHKVNAALGGGGGSAAQQQLQGGQTLAMLGGNGGGNGSQLIGGNGLNMDDSMAATNSSRPPYDTPERRPSIRMRQGGGGGGGGVGVGGMPSGGGGGGVGNAK	38.6744861509923	train
MAKDIYKTFKRSVSGIVGGNNINGEGSSSPSTSAPQVKYRGGTGRTWIHPPDYLINGHVEYVARFLGCVETPKANGSDVAREAIHAIRFQRDLKRSEQTRETAKLQKVEIRISIDNVIIADIKTKAPMYTFPLGRISFCADDKDDKRMFSFIARAEGASGKPSCYAFTSEKLAEDITLTIGEAFDLAYKRFLDKNRTSLENQKQIYILKKKIVELETENQVLIERLAEALRANSKADYENTGPPIYPGLGPPALPLSPMPQGPPPNIPPSSIYSMPRANDLPPTEMAPTLPQISTSSNGASPSVSPASTSPSGPAPSIPPPRPPALAPPPPVAPRRNPVVSPKNSTAGLLDGLELGSAEPAKKAPSNIFDDSFDPRAGEKKSTAAEYNPFGADFLSGIQNGKEAPPSASAELLASEAIARLPKPESSSVPPKKTAAEYDAMINEVEKKLAAMSSGSFEFGQLQTGDLGGIEGESDYGTPSDRLNPKMMNLKQ	41.4265768180422	train
MEKRRGPPPCQSGSGCSNPAKIRKAKDGAQLCGPCFSRNFEDDVHEAIVNNKLFKRGERVAIGASGGKDSTVLAYVMKTLNDRHDYGLDLQLLSIDEGIKGYRDDSLLAVEKNRVEYGLPLTILSYRDLYGWTMDDIVAKIGKKNNCTFCGVFRRQALDRGAFKIGATKLVTGHNADDMAETLLMNVLRGDIARLERCTNIVTGEEGDLPRAKPLKYCFERDIVMYARTNQLEYFYTECIYAPNAYRGYARKYVRDLEKVHPRAILDLIRSGEKVSVKKEVEMPTLKICERCGYMTSQKLCKACLLIEGLNTGNTDLGVRKSKKSKKVTVEADELNKEGGCGSGGGGGGCGCAGAEDAAENEETRQRLKDLQF	40.1315206000221	train
MSQTPPPKDGKNPEAMEVEDAIDEEILKMSTEDLKSRTHLLDNEIRIMRSEVQRINHSATTLKERIKENTERIKVNKTLPYLVSNVVELLDLEDNTEEEGANVDLDAQKTKCAVIKTSTRATYFLPVVGLVDPDELKPGDLVGVNKDSYLILEKLPAEYDSRVKAMEVDERPTEQYSDIGGCDKQIQELIEAVVLPMTHKDRFVNLGIHPPKGVLMYGPPGTGKTMMARAVAAQTKSTFLKLAGPQLVQMFIGDGAKLVRDAFALAKEKAPAIIFIDELDAIGTKRFDSEKAGDREVQRTMLELLNQLDGFQPNDDIKVIAATNRIDVLDPALLRSGRLDRKIELPHPNEDARARIMQIHSRKMNVNKDVNFEELARCTDDFNGAQCKAVCVEAGMIALRRDATEILHEDFMDAILEVQAKKKASLNYYA	40.0263387096272	train
MPSDSDDVAAVKQPWSQLIVDISNFLSEHPQSKTSQALLPSCNGVWSDEEKLELIEAFGHKKQSHLTKSGVKAVLAAFEGDRTQPDVIFLCRLLHLIFSHFSSENDRKKEKYIVKCDVIATLTRITRKRIIMTLDVTDESSIDHNLDEVLWKLLHKIGLKDPRVSLKVRMGGLISPMCKLFIQKDTLPELFLPFFIKISRSPRNGQAIGRYEGFMTRLLVKIKALDASDQTSQVLLLDKHLQLLFFTMKNKRTRTQLLRENICKYLLEVLRRHLASSSNSRPTRLLSSLFGTFDKSLSAAHTEVVIGTIAILRLLSNFKKARDELKNLQVLDICSRELKEFWSDEWKTGPKSRIVDSLSALCLRCMSPLPYPLETRRFPIDFPLPTATPSTPGGHGRIRNSSSINISFDNGRSSDEDGMDEEDEAFVRDDDDEGKDDRGSDDDDGKDDDEINGALPKTTRLNPQQLAKYAPFFVENEQGTLQPTFSMIYQTNQESWRSICEKTRHVMPIHHHLPIEMFNTPTRIREKTAKTSNNMKKMIIEELDKPERSATSNQVIYDLDTAAFDGLPSPELPFVTGGGKLDTSKDLQFDSRFESGNLRMVIQVAPTHYELFLSPDVNQLRDHYQWFFFQVSNMRKSVKYTFEIVNCLKSTSLYSQGMQPVMYSMMESANGWRRVGENVCYFRNLYINENEEKKNVEEQKKKKYYYSIRFNVTFQNTGDICYIAYHYPYTYSFLNSSLSMLKKRKQENVYCREDVIGHSLAGNPIKMLTITTPASAAEIAAREVIVLSARVHPGETNASWIMQGILENLLCRQSNEMYRLRESFIFKIVPMINPDGVTNGSHRCSLAGIDLNRMWDRPNEALHPEVFATKAIIQYLCEVANKKPFAYVDIHGHSKKWDYFVYGNNASESWRADDVLDVGAAQLEEELHLALPKALEATCPSRFNASECRFNITRAKESSARVNVWRQFGVSTAYTLESTFCGFHKGQNSGYQINTSDLKEIGRDLLHSFLEMTKT	40.1678928080331	train
MSENIPDIDPNELLPNAPGQHQDLGVDNPPEPDNASIRAERGSPTPSSVTVDNAPSLPDRSFSHLPINDPFSGEIPEVPIPSSAISISSQALSDPVPTPSDTSRPGILRNDEQGSTSSHPVDPQEPNEVNNEYLAHLLDLGFDEYTAVLALKRTNSAGVEQAVAWIVERSNESDFDEDSSSSENEADEEMGAVQSVAGRTHKMVLVANMSLKMGTGKIAAQVGHATLGVYRQAMNSENGQNAIAAWTRHGQVKIVVKGQSTEQLMDLCKVAKDAGCYYYLVQDAGYTQIPAGSRTVLGIFGTVEQVDSVTGGLKLL	44.6196594352713	train
MARERKARKSNVAAVTSPATPEKIESPVVNGHSHINGSLRNGKKLSESEKEANKPLGDREKEPATPTSELKKGKTSGSGGGSQCVLLTQGIMANDSAKIDSVIRNLNSEIIHATLRDLQPMQVLPLLKIIESRLKTRNAADIRPTIRWAQIAFSIHMPYLSSLPNLEKEIGGLIGWLRSRVGHHRDLLALHGKISTIADLIKRRTNNVVIVQQPLVVFNNDLDSDSEDFDTIGSDDDGESSEDDWWEDNELKEDEEENQDDDDEDDNDSDDSEMDADSAESGGSGSENDEDMEVG	47.0729778066371	train
MRQHCLLFLLCLGVFRAQGAPTGDDNASSFSDTFVRSHFPIIFASTEAPNATNCLDKVFTNYELKRHVNVKCDEADGLDRCSGLTLVSHDDKAIIIAFRGTKGVLQLLVESDEIMYRNKTAWFGGGNVGFYFARSYNLLWNAGMKEDFNTLKHAYPGYEIWVGGHSLGGSMAALASNYLVANGLATSSNLKMITFGEPRTGDKAFADAHDKMVTYSYRIVHHKDIVPHIPLNGMAEFHHHRNEVWYDNDMLKAVFKECDAQESPFCSDSHLDYEIEDHHRYFGMFISFYGRRNCTGDPSN	39.472196312181	train
MSLRRFPHAEIVSPDVLGEHLKFRNGRETNNRFLKAALTEIQSSYYPDEPKRHGLPTDAILNIYDKWGNGSFGMILTSNVLVDPTNLEAAGNAIIFKEGDCHERRALFTYWAKLMKQDGALAVMQISHAGRQTPVFVNPTPWSASDVQLVSAARFTTYGKPKPLSTEQVETEVVDRFVYAAKFAYECGFDGIQLHGAHGYLLSQFTSPTTNKRVDKYGGSLENRQRIVIEIYDAIRAEIPASTGFLIGIKTNSVEFQSEGLTLEDAKTMCQVYESKGFDFVELSGGTYEQLNWTWERESTKKREAFFVEFAEQIRPVFNKTVVYLTGGFRTVSAMINAISCNATQGIGLGRPITAEPDLPKKILKGRVISAVQDSFNPNDIATTALASGTQMDQMGRTSLEKASGNIMHLITDFSDGLTVQKFCEALGHHVEQAALDISEGKIPKAIIAFN	35.7139975635297	train
MSRISLILVSLLVASTSASHICLQTACSSFNVESDIVIVVDASNAYDQVTFEQIRTFLLNFVSSLTVSPLDSQVALYAYGSSAQTVASLNDGSSLGSIQAKINTTLKYQGSAERNLFQALTKVQAEVSSMSGMRSGDYKKVLVILSGDSWTGNTVIGSSVLTQLKQKFNVIMSVGFGAKALANLNSQLPQITTATTNTFFAATSDQLTYVSAWMAALCCPGVQFSTVSPAPTTVPTQSPSVSCPLASLTYDVYLIVDVSNKASAADFAAMKTAIHNFVAPFAIGDLGTSFALVTTGIDSQLFFTNFKNGQSRGDVLTAVDGLLQDDVPGQTLNLALSAIQGYLAQPTSASKKIMAYFTSTTAWDVSPISTMNSLKSKYSLSPVAVQWGASASTSDLTNLVGGANCVNVVSNKAASPQWLQNKMCSKVFC	49.4345443319538	train
MLSTVFRRTMATGRHFIAVCQMTSDNDLEKNFQAAKNMIERAGEKKCEMVFLPECFDFIGLNKNEQIDLAMATDCEYMEKYRELARKHNIWLSLGGLHHKDPSDAAHPWNTHLIIDSDGVTRAEYNKLHLFDLEIPGKVRLMESEFSKAGTEMIPPVDTPIGRLGLSICYDVRFPELSLWNRKRGAQLLSFPSAFTLNTGLAHWETLLRARAIENQCYVVAAAQTGAHNPKRQSYGHSMVVDPWGAVVAQCSERVDMCFAEIDLSYVDTLREMQPVFSHRRSDLYTLHINEKSSETGGLKFARFNIPADHIFYSTPHSFVFVNLKPVTDGHVLVSPKRVVPRLTDLTDAETADLFIVAKKVQAMLEKHHNVTSTTICVQDGKDAGQTVPHVHIHILPRRAGDFGDNEIYQKLASHDKEPERKPRSNEQMAEEAVVYRNLM	46.6721524363752	train
MVLTPTKDGPDQESMPLPADNGESPSKQQAPVNRDEMHYLDLLRHIIANGEQRMDRTEVGTLSVFGSQMRFDMRNSFPLLTTKRVFFRAVAEELLWFVAGKTDAKLLQAKNVHIWDGNSSREFLDKMGFTGRAVGDLGPVYGFQWRHFGAQYGTCDDDYSGKGIDQLRQVIDTIRNNPSDRRIIMSAWNPLDIPKMALPPCHCLAQFYVSEKRGELSCQLYQRSADMGLGVPFNIASYALLTHMIAHVTGLKPGDFVHTMGDTHVYLNHVEPLKEQLERTPRPFPKLIIKRQVQDIEDFRFEDFQIVDYNPHPKIQMDMAV	43.7114716658987	train
MDDSDDEYSRSHGETLTFVDPEDDGVSIGNTQDSQFAYEQFSVPTQSSQATDLLPGGTDGTTNDLPFHDVEDDESDSEKSLTEEQHEQKLPEHACRYCGISDPLCVAKCTVCRKWFCNSNDGTSGGHIVHHMVRSQHKEAYTHKDSPCGDTQLECYRCGSKNVFNLGFIPGKKDQVVVIICRTPCASIAFQNDDNWSPEDWKSVIAEKQLLSWIVNVPSEEQVARARKITATQAVRMEELWRDHPEATVDDLNKPGLDREPDHVQLRYVDAHHYSKVFRPLVAIEAEYDRRVKESASQAVGTVRWEQGLRQSVLAFFHLPQFADGVMKLAKGDELRLKHSQTVDGSEWTKIGSVFKIPDNHGDEVGIEIRGAVDKSVMESRIMFTVDVVWNATTFERQYKALAALLNDSKAISPYLYQKLLGHPAEEMMLKFDLPRRLSVAGLPELNSSQMQAVKQVLTRPLSLIQGPPGTGKTVVSATIVYHLVQKTEGNVLVCSPSNIAVDHLAEKIHKTGLKVVRLCARSREHSETTVPYLTLQHQLKVMGGAELQKLIQLKDEAGELEFKDDLRYMQLKRVKEHELLAAADVICCTCSSAADARLSKIRTRTVLIDESTQATEPEILVSIMRGVRQLVLVGDHCQLGPVVICKKAAIAGLSQSLFERLVLLGIRPFRLQVQYRMHPVLSEFPSNVFYDGSLQNGVTENDRHMTGVDWHWPKPNKPAFFWHCSGSEELSASGTSFLNRTEAANVEKLVSKLIKAGVQPHQIGVITSYEGQRSFIVNYMHTQGTLNSKLYENVEIASVDAFQGREKDYIIVTCVRSNDILGIGFLSDPRRLNVAITRAKYGLVLVGNAKVLARHDLWHELINHYKSKEMLYEGPINALKPLNLALPKATIRTKNNIAGNANRFGIKRMQYTFNEYKSNDPSQPRLPPTYSNSQNLLSMSKLAQTFNKNVPIPAHMMDPNVYAAARNQKDRRRGDQRRPPPQAEAAMDLSQGMMSQQSQQYPPQGASSQSQYLLDGASSLSGWSQSQTTTTTTRHHHHRQNRNSQQQMSQDMDDIQQKMDDLLFSQDC	47.3071657078237	train
MPTTRSANHPAPKRAISPDSDDGEEDDFKSKRTPSGRGRGGRGRGRGRGRGGATAAGATVEGGESTRGGGTGRGGRGRPRGSKNSDGGAGGPPAKRGRKKKAKSESEDEAESDHLHDELKKCLSILKEFEKSTHDSFTFPFRKPVDVVLLGLTDYHEVIKKPMDMSTIRKKLIGEEYDTAVEFKEDFKLMINNCLTYNNEGDPVADFALQFRKKFAAKWKKEFPEDGDSFGQEKGEKEGSDNEDDEEEVDEKEKEEEVKEDNAEEKPAEEPEQPDEKEEEDHEDEREEQEEEDSSDEEDGLDDDDVRRHIPASTSAPVAKHPEAAMPEPAAEHSSIQSSEAQALGEISGAHPIHIGESEIAGHAADSTTGESHA	37.9233838502087	test
MERFLRLGGLGGNLGTFGANPQDSNQVDTSETVYISSLALLKMLKHGRAGVPMEVMGLMLGEFVDDYTVNVIDVFAMPQSGTGVSVEAVDPVFQAKMLDMLKQTGRPEMVVGWYHSHPGFGCWLSGVDINTQQSFEALSDRAVAVVVDPIQSVKGKVVIDAFRTINPQSMALNQEPRQTTSNLGHLQKPSIQALIHGLNRHYYSIPIAYRTHDLEQKMLLNLNKLSWMDAVSVENYSKCGEQNKEHLKAMLKLAKNYKKALEDEKNMTDQELAIKNVGKMDPKRHIADEVSKMLNDNIVQSLAGMMATTSLQ	47.7169477651991	train
MVAHQKADFKSKWAMVVTVNNLNDKKRADLREFSEWFIETLRLEGAFIGHYFNYEAAPVTIVETLPGNFDSCTNAYQKIHKEHPQVVLVVHILPQSQSNEYEWMKVLASRYGFVRQGLLYDNCANRFQNVETDQNSVFRNMCQWIYRSGTAIVRNEGNACGILHGKDPKPTFDKVLFNSEDIKDSVFKVLHAEEEPRGADQENMLKISGYPGMLNTFGIAQLLTPYRVNGITITGAQSAVVALENKFQVYQAVQDFNGKKLDRNHKLQVSSLVVSSPAVPLEWPSLKKSKKLVEQVGKPIRLSKVSS	35.3700104199058	train
MHAKLLIFSIIFGIIESATIGKLLQVPDKDPTLKALVYKEALPKANQKLHDTVYWVPATTQFSARRITVMNQGKLYSTWTYDMLLQRSDCSSRSTPLADLPGCKANTSSPKTLCSVHTSLFDNDLGSAESEVYCTKS	53.9283915693193	train
MVETEWTQVSYDEGRQALKKWRECGVRRSDEVVEIWEHVISRSPASLGDEQWAVLEQVCIAALDAARVDLAQDCIDQLHAQFPKSNRVLKLKAMQLESTEHYQKALDIYERLVEDEPNNNSFRKRKVAVLLAQGKRLDAIRAINDYLKIFLNDPEAWLQLSELFLLENDVAKAVHCLEECVLISPLNSMYFRRLADLRYTQGGAENVELARSYYERALKINPTDLRSQYGILLSNNLIAATTKNATEKKKAGAAAVDAIDNLVNRYQKISPKSNPESDGILNCLEAMKVTVGSK	35.4272092640179	train
MRRELALFLVCSVFATVFGTDSSPSFKIDTVNSQFLLDGDPFTYIAGEIHYFRIPHQKWDDRLKRVRALGFNAITVPVPWNLHQFYQDETPILSGNLDLVKFIKAAESNGLYTILRIGPYISAEWDNGGLPWWLIRNTKIGKYRSSDPSFMTEVTQWWKHLLPKIYPLMRKNAGPVLMVQIEHFYGALGICDQQYLLQLANMAKENLGNDVVLFTVNPPVLQFMRCGTLPNILPTIEIVPNANAGEIESWFSMQKAFMQGAPAVASQFLINPFKLWGKNVSDPYPNNLIIQTAKTAFALNASLSFHMTHGGTNFGYWNGAVDPYPVTTSYDSFAPISEAGDVNPLYISIRNWISNIPGWQNPPTPIPANLPRTAYPDVQLTVFDTISGFIIGANPECWSSPETPRTAEYIRQGYGYIYYNTTIIECGSLYIPTFADNAYIFLNQNFVGALYKQFGSIHNNTIDVQGCLDQFNSLEIIIEITGRDHNNYPVMSRGIQGNVYMRNITLENWESCEVPIETYEISLVKNYESLKQHVFETIDFEKSQSAAIEQPSVFIGNLIIKTAPADTFLDTRGWGKGVVTINQYNIGRYWASIGPQQTLYIPSEFLHKGENLIMFYEFEGATTACTATACTAKFTNIPVFDY	53.9630850972366	train
MSENESFPGLNVFEELLDDAEQEVSENKENPEKSKKQEIDELCEFIGGFEKWPVLTDDCKIEVVKYLDLWSRCKLSICSKSDYEIVNKTALKLDCIDIQDNETWHYELSKEDFDNVTIRLQFSFDFATCKTYNLIFSQLGEDVQMRRVHYYRNSKPRISTVINSCNYYEAAVRFAESWLKRSRFEVKEIRVEMSKYPTDTSQIESLPLCKNVRVGSDDINVYRWWLRRVPEDLNSLKLIRLEEDRKVFTIPTDLLELPHVMNVSSFYFYCRAAFTDEQFLRLKAQSMSFDCIYITDGCINEFLKRWINGKGIDGFRQVFLWSTRERSQIELLRGIEARPWDEAFEEEARGFCGDFERVCGRGQCFQISSRIDPYESLTLSISDDSTCIYATGKKTTYEGVTYTDYGIPR	34.2314685463288	train
MSSQNPTNAKYSTLSLGEPIRLPPSHPGKIIAKITTAFIGVLVVSATILVALSGTTPSSHLAAPSHKALATQEEPIHLENDSQNRYVEFQYDPISGKYSHVNKNGSRINPFVVKNVERHSEKPYDAYLHKKDKNEEGSIYWKFNLKSTEKILEKLEIRMVSINNIADGGGKAEACLQPSEVCKDIPVGGVLIFEKPESETLTVGIKLFKDIQLFGRDEKCTECGKFERGFTVKAFWKSLYLAEKITTQNKLIQFNPNSGDNYVKFTYSILNNTYSHDNIDGSPVAPYFVDKIERLVDRTNNEVYLRQEFPGVFSNMYWAFNLTNDGKLVEKVVISIPGIEELTNNRAGVVEACENIHEDCNIFLENETLTIMQQMDTLYISITLWKDISVLKTKLKGVSNVESFKIEVYWTTTTPGSIVTTKSSTTPITEPDHQPDISTTPLTESYEIIQLKPETGRDYAKFTYDVISNTYSQSYEDGSPVKPYLASNVEHVVDRRLNVAYIHMKEPINKRIGLINWEFDFNSPGRTVEKLDIKLAGMDEIVNNGGTANACQHVFKCTAIPTNGSLTIEKPQFNKFFMRIELFKNIKVFKTELNDRSSVESISIVVYWS	42.6559642022414	train
MSSDETDDVLPKEDEMFKTKKDKYKVIALLGKGGYGAVYSVLRLSDMEKFAIKCEKATAGKKVLLMDCNVMKGATQIKSRHFCTVLDRANVKDRFNFIVMKLIGKNLWDLRQDRGDGKFTMGTSLKAASQCLVSIEHLHSFGYLHRDIKPGNFAAGRKESNEHHVIFMLDFGLCREYVKRAEGKDLRAARTTAPFRGTTRYAPLASMLQQDQSRKDDIESWLYMVVEWTSGGLPWRKLKAHDREKVLQYKQDLRTKPDILDDFLFLCPKKEFTRILKYLDTLGYYAVPDYKFIYFCVQHAANANKIKDADPLDWDPETPYMGPIEQPGDGKVIDLEVEGGASTKDFSKRNAKEKDQSDETRKGKKKTSGSPNKERTSSKN	36.7017740774801	test
MILLLFITLFALGSTAPADQQITSLPNLTEPLRSKHYAGYLSISDVKQLFYWYVESEESPETAPVVLWLNGGPGCASMEGLFIEMGPFRVRNYGEEVNRNPWTWNRIANIIYLDAPAGVGFSYYNTTKKVFTDDEVAQDNFNALKMWFARFPERKTNDFYIAGESYGGTYVPMLSARITKANVDFPQFKGMLVGNGCVDDQINFNTNIMYQYYHAVVDETQMQNVTQQCCNGTMDCDYYTISQGNDTCGDLVNQLSYSIYYTGYDPYFLYFACYLNPNLPYPPHEEIRKLQKNVLRNNLYKKIIGESPVLKNKYFYPPSNDIQGQPDCASHDDHFPYLNSPEVKKALRIPDYVPKYEMCNMEIAENYQSQYPTMKKFFDTVIDAKKHVAMFNGDADTLCNYVENSQFIYKTLKKTVKTAMMPWNDPVQLPMAVGQVTEYDGITLISIKGGGHFPAATEQKPKETFQMFQNYVKHQNYSTPVAFDKTFNLTSTIIAVGSKLFLSFCISIILFL	49.7853057368105	train
MPGFHLNEMGEMVLDAIDDIGVVDVYDLASDIGKEYERIMDRFGTDAVSGLMPKIINTLELLEALATKNERENATIQELRDKVAQLESEKLEKAEFRRRFDKELELIEEQWRSETNELVDLVSSLQDENKRLVKQTQDLQSSSAQSSGLGASLTESIISMTNHELHSALSDTQVLQRLKEQIYKQRDELKHRERELQDKYSELEHLNIQAERLKASERDTRRRHKLMQAQVKTLCEERADFLAQLQDQSREINQLRKRLGLAEKENEDLVASYDDGQNDPNRPRYTTRELKELISERDELLTTIDTLNEQLAELKPPSQAKGKRQRHFSSSDDSDEDDDGHVADNDDDDDEEEAAAEANELEPPAAGETPPGHDAPVQGPLPYEPDDAPWKKSSESGIRKFFRKLFSDPSDGSNTFPKRSLATLSKMALSATPGSVSASAAAK	46.2847963332524	train
MVDRLVNSEANTRRIASVENCFGSSGVPLAMQGRVLVGEGVLTKMCRKRPKSRQFFLFNDILVYGNIVIGKKKYNKQHIMPLEEVSLESIADNQTYRNGWYIRTTTKSFVVFAATSTEKQEWMAHINKCVEDLLRKSGKKPVENHAAVWVPDTDASVCMHCKKTQFTFIQRRHHCRNCGAVVCAGCSAKKFLLPQQSTKALRVCDACYERLKHVPSSLGSGEDSAAATGAASGNKLNTTAGDSSNDEDSDEETASPGGESHDEPRFYGDNSVLSAVEDSSTITSPSSATTGSLEAPQVTPSVQSSPAAVATTGSHC	38.7828147443111	train
MSDYSDLDRQIEQLKRCEIIKENEVKALCAKAREILVEEGNVQRVDSPVTVCGDIHGQFYDLKELFKVGGDVPEKNYLFMGDFVDRGYYSVETFLLLLALKVRYPDRITLIRGNHESRQITQVYGFYDECLRKYGSTAVWRYCTEIFDYLSLSAIIDGKIFCVHGGLSPSIQYLDQIRSIDRKQEVPHDGPMCDLLWSDPEDQTGWGVSPRGAGYLFGSDVVSQFNRTNDIDMICRAHQLVMEGFKWHFNETVLTVWSAPNYCYRCGNVAAILELNEYLHRDFVIFEAAPQESRGIPSKKPQADYFL	46.2464909431672	train	True
MRKNRELLLVLFLVVFILFYFITARTADDPYYSNHREKFNGAAADDGDESLPFHQLTSVRSDDGYNRTSPFIFIGGVPRSGTTLMRAMLDAHPEVRCGEETRVIPRILNLRSQWKKSEKEWNRLQQAGVTGEVINNAISSFIMEIMVGHGDRAPRLCNKDPFTMKSAVYLKELFPNAKYLLMIRDGRATVNSIISRKVTITGFDLNDFRQCMTKWNAAIQIMVDQCESVGEKNCLKVYYEQLVLHPEAQMRRITEFLDIPWDDKVLHHEQLIGKDISLSNVERSSDQVVKPVNLDALIKWVGTIPEDVVADMDSVAPMLRRLGYDPNANPPNYGKPDELVAKKTEDVHKNGAEWYKKAVQVVNDPGRVDKPIVDNEVSKL	42.0133599988886	train
MPQFDESFLSDCALADRWHFYSYTVKQLPPHPSPKPNRNRNPYPSGASHDDHQHQLHHHHHQQHHHNHHRLWKTQRQSWSPRDTNNNHSLTSNNCNCNSSNTCNSISATGNTLHSIKFHRRRKYKKLARLALSTPAIPLQMDVDVDVNVTVDREFDMEMDTPVPLKNAVCHGSISSPSTPGTCSSGIGVGGGGCSSSSNNSINSGSYSTACTPPPPTHQHHSQHQQLQGTPGGSSRVGGAGAGGGGGVPPAPPSAGSSGHKNSLKGTKLARRARSFKDDLIEKISLMRTTNNTLGRSHSPHSPRTKHGTKAPPTTEEVLRSTQTLETHVKDISNALKHFRDVILKKKLEVLPGNGTVILETIASMYSVIQTYTLNENSAIMSSATLQVYQSLGKLIKLCDEVMLSEDSGECASLSNENVREVIDLLEDAVRNLVTLAQGKLKEQDQCAFRYSGSGLGGIGAAAEIMGAVTASPGASVPGTGVMRVSAAESAAQRTSLPDIALTPKERDILEQHNVNPMRGSHSTESILRDTSPPPKPPLPNRASNPPPLPPKRRSQPSASAGTVGVGCSSSTSTSNQASPLPYAQSHNISLNSDLDCSSNISLLNYGVDRLSVRSRSPDENSQCSFDSALNHSREEEDQQQQHQHLRSFPKLAAMMDEDMDKMVSYSAAIDDKTQTPLSTGGGIAGVAGGTGGAGEGVAAAASGDGETNSNRHSNESGFVSMREFRTSTQTTDYSVQSSTKSSSSNSEIAFSISESTAVGSSSEYQQISQLVSHSQRHISSSSSSCTTTTTSSSTTTGYGSSEVEQLQQQQQQQTTTTPADLAPALPPKSIQRSSLTRHDSPGVGDELDEVQSSSGWASHRSSQSEVAELRQLSPLHHLNHHPHTASAGQLQQWHSKHHSLIEGPRLQLAGSGSCSAFDQRHLDQEPPPLPIKKKHILAYMEICSASTRSIEQHRHTMHACNISRNISHSQTMNIMPMSKELSPELEMPPALPPKNYKQRKATSMVASPTLQPVIVTTPPPSPKPTLGENGSTGRPDSRMATVCEELNDAVASEDAMPEPRSPVLDSNENVSAVDDGQTFYCHSHQLPAAEMEMSEDASSADNQPITTPQVLEEQEEPTAESRPLVAVHESVKPANVDEDEEAERADMLINMLEEVNITRYLILKKREEDGPEVKGGYIDALIVHASRVQKVADNAFCEAFITTFRTFIQPIDVIEKLTHRYTYFFCQVQDNKQKAAKETFALLVRVVNDLTSTDLTSQLLSLLVEFVYQLVCSGQLYLAKLLRNKFVEKVTLYKEPKVYGFVGELGGAGSVGGAGIAGSGGCSGTAGGGNQPSLLDLKSLEIAEQMTLLDAELFTKIEIPEVLLFAKDQCEEKSPNLNKFTEHFNKMSYWARSKILRLQDAKEREKHVNKFIKIMKHLRKMNNYNSYLALLSALDSGPIRRLEWQKGITEEVRSFCALIDSSSSFRAYRQALAETNPPCIPYIGLILQDLTFVHVGNQDYLSKGVINFSKRWQQYNIIDNMKRFKKCAYPFRRNERIIRFFDNFKDFMGEEEMWQISEKIKPRGRRPVNY	44.7865947835599	train	True
MVKRTDGTESPILAEDGGDGHDKPRLRYGELVILGYNGYLPQGDRGRRRSKFVLHKRTEASGVKRSKHYIVQSPQTSKAILDANQHSISYTLSRNQAVIVEYKEDTETDMFQVGRSSESPIDFVVMDTLPGDKKDAKVMQSTISRFACRILVNRCEPAKARIFAAGFDSSRNIFLGEKATKWQDNVEIDGLTTNGVLIMHPKGSFCGGNAKCGLWRECSVGGDVFSLRESRSAQQKGQPIYDECNILQDGTLIDLCGATLLWRSAEGLQHSPTKHDLEKLIDAINAGRPQCPVGLNTLVIPRKVNIGDQVNQPYVYLNCGHVQGHHDWGQDENTGARRCPMCLELGPVVTLCMGLEPAFYVDVGAPTYAFNPCGHMATEKTVKYWANVEIPHGTNGFQAVCPFCATPLDGATGYIKLIFQDNLD	40.0473481040495	train
MVATGGQAQDQGQNQEPDVLNPTSAVTGLPQKRYYRQRAHSNPIADHSFDYPARPEDVDWRSMYPGIQQGQQVSFADIGCGYGGFLVTLGEMFPEKLSIGMEIRVKVSDYVVDRIAALRRRCADTGAYQNIACLRTNAMKYLPNYFVKGQLEKMFFLYPDPHFKRAKHKWRIINQALLSEYAYILRKGGLLYTMTDVEDLHKWIVTHMEEHPLYERLTEEEANADPITPKLYQSSEEGAKVVRNKGDHFLAIFRRL	41.7885585518807	train
MLAKITRSSFYASRAVGRLSGSIPTSPAALASNCRYIQIERKRTKSHEMALYETVEKGAKNSPSYSLYFKNKCGNVISPMHDIPLYANEEKTIYNMVVEVPRWTNAKMEISLKTPMNPIKQDIKKGKLRFVANCFPHKGYIWNYGALPQTWENPDHIEPSTGCKGDNDPIDVIEIGYRVAKRGDVLKVKVLGTIALIDEGETDWKIIAIDVNDPLASKVNDIADVDQYFPGLLRATVEWFKIYKIPDGKPENQFAFNGDAKNADFANTIIAETHKFWQNLVHQSPASGSISTTNITNRNSEHVIPKEEAEKILAEAPDGGQVEEVSDTVDTWHFIHLK	46.2100698623134	train
MDKQPATSWSIHTRPEIIAKYEIFERVGSGAYADVYRARRLSDGLIVALKEIFDYQSAFREIDALTILNGSPNVVVMHEYFWREEENAVLVLEFLRSDLAAVIRDGKRKKKVEGGDGFSVGEIKRWMIQILTGVDACHRNLIVHRDLKPGNMLISDDGVLKLADFGQARILMEHDIVASDENQQAYKLEDKDGETSEPPEVIPDYENSPRQGSDGQEREAMSKDEYFRQVEELKAKQVVRDDTDKDSNVHDGDISCLATCTVSEMDDDLGRNSFSYDADEAVDDTQGLMTSCVGTRWFRPPELLYGSTMYGLEVDLWSLGCVFAELLSLEPLFPGISDIDQISRVTNVLGNLNEEVWPGCVDLPDYKSISFAKVESPLGIEGCLPNHSGDVISLLKKLICYDPASRATTMEMLNDKYLSEEPLPVPVSELYVPPTMSGPDEDSPRKWNDYREMDSDSDFDGFGPMNVKPTSSGFTIEFP	41.8494532545098	train
MEPNIYQLALAALFGASFVAVSGFFMHFKALNLVLERGKERKENPDGDEPQNPTLVRRRSQVRRKVNDQYGRSPASLPDATPFTDGGGGGGGDTGRSNGHVYVDEIPPGLPRLHTPSEGRASVHGASSIRKTGSFVRPISPKSPVASASAFESVEESDDDDNLTNSEGLDASYLQANGDNEMPADANEEQISMAASSMIRSHSVSGDLHGVQPDPIAADILRKEPEQETFVRLNVPLEVPTSDEVEAYKCLQECLELRKRYVFQETVAPWEKEVISDPSTPKPNTEPFAHYPQGKSDHCFEMQDGVVHVFANKDAKEDLFPVADATAFFTDLHHVLKVIAAGNIRTLCHRRLVLLEQKFNLHLMLNADKEFLAQKSAPHRDFYNVRKVDTHVHHSACMNQKHLLRFIKSKLRKEPDEVVIFRDGTYLTLREVFESLDLTGYDLNVDLLDVHADKSTFHRFDKFNLKYNPCGQSRLREIFLKQDNLIQGRFLGEITKQVFSDLEASKYQMAEYRISIYGRKMSEWDQLASWIVNNDLYSENVVWLIQLPRLYNIYKDMGIVTSFQNILDNIFIPLFEATVDPDSHPQLHVFLKQVVGFDLVDDESKPERRPTKHMPTPAQWTNAFNPAFSYYVYYCYANLYVLNKLRESKGMTTITLRPHSGEAGDIDHLAATFLTCHSIAHGINLRKSPVLQYLYYLAQIGLAMSPLSNNSLFLDYHRNPFPVFFLRGLNVSLSTDDPLQIHLTKEPLVEEYSIAASVWKLSACDLCEIARNSVYQSGFSHALKSHWIGKDYYKRGPDGNDIHKTNVPHIRVEFRDTIWKEEMQQVYLGKAVISDEVVP	49.3640429364572	train
MSEEKRKQHFVLVHGACHGAWCWYKVKPLLEALGHRVTALDLAASGIDTTRSITDISTCEQYSEPLMQLMTSLPNDEKVVLVGHSFGGLSLALAMDKFPDKISVSVFVTAFMPDTKHSPSFVEEKFASSMTPEGWMGSELETYGSDNSGLSVFFSTDFMKHRLYQLSPVEDLELGLLLKRPSSLFINELSKMENFSEKGYGSVPRAYIVCKEDNIISEDHQRWMIHNYPANLVIEMEETDHMPMFCKPQLLSDHLLAIADNFC	56.0102181715058	train
MSEEERKQHVVLVHGACHGAWCWYKVKPQLEASGHRVTAVDLAASGIDMTRSITDISTCEQYSEPLMQLMTSLPDDEKVVLVGHSLGGLSLAMAMDMFPTKISVSVFVTAMMPDTKHSPSFVWDKLRKETSREEWLDTVFTSEKPDFPSEFWIFGPEFMAKNLYQLSPVQDLELAKMLVRANPLIKKDMAERRSFSEEGYGSVTRIFIVCGKDLVSPEDYQRSMISNFPPKEVMEIKDADHMPMFSKPQQLCALLLEIANKYA	51.6134691041738	train
MSVSKASRTQHSLVPLATLIGRELRSEKVEKPFVKYGQAALAKKGEDYFLIKTDCERVPGDPSSAFSVFGIFDGHNGNSAAIYTKEHLLENVVSAIPQGASRDEWLQALPRALVAGFVKTDIEFQQKGETSGTTVTFVIIDGWTITVASVGDSRCILDTQGGVVSLLTVDHRLEENVEERERITASGGEVGRLNVFGGNEVGPLRCWPGGLCLSRSIGDTDVGEFIVPIPHVKQVKLPDAGGRLIIASDGIWDILSSDVAAKACRGLSADLAAKLVVKEALRTKGLKDDTTCVVVDIVPSGHLSLAPAPMKKQNPFTSFLSRKNHMDTNNKNGNKLSAVGVVEELFEEGSAVLADRLGKDLLSNTETGLLKCAVCQIDESPSEDLSSNGGSIISSASKRWEGPFLCTICKKKKDAMEGKRPSKGSVTT	47.3868895176328	train
MAPVSALAKYKLVFLGDQSVGKTSIITRFMYDKFDNTYQATIGIDFLSKTMYLEDRTVRLQLWDTAGQERFRSLIPSYIRDSSVAVIVYDVASRQSFLNTTKWIDEVRTERGSDVIVVLVGNKTDLVDKRQVSIEEAEAKARELNVMFIETSAKAGFNIKALFRKIAAALPGMETLSSTKQEDMVDVNLKSSNANASLAQQQSGGCSC	48.3562877056205	train
MARKKIREYDSKRLLKEHLKRLANIDLQIRSAQVTESTDFTELTNQESWLSSTKLVVKPDMLFGKRGKSGLVALKLDLAEVADFVKARLGTEVEMEGCKAPITTFIVEPFVPHDQEYYLSIVSDRLGCTISFSECGGIEIEENWDKVKTIFLPAEKSMTLEVCAPLIATLPLEVRAKIGNFIMGAFAVFQDLDFSFMEMNPFTLVDGEPFPLDMRGELDDTAAFKNFNKWGDIEFPLPFGRVLSSTENFIHGLDEKTSASLKFTVLNPKGRIWTMVAGGGASVIYADTVGDLGYASELGNYAEYSGAPNEEEVLQYARVVIDCATTDPDGRKRALLIGGGIANFTDVAATFNGIIRALREKETRLKASRMHIYVRRGGPNYQTGLARMRALGEELGVPLEVYGPEATMTGICKRAIDCIMLPDA	37.9128361997461	train
MRRINSLYGRIGLLKRVPEKSTKQAHTFLASLSFSTEGAYGGDGEFQQNSSKVKIFDRDLKRIHRDRAAWLSRQKNDSFVDAVADNLLDRLEDCKKSFPTAFCLGGSLGAVKRLLRGRGGIEKLIMMDTSYDMIKSCRDAQDDSLDNSIETSYFVGDEEFLPVKESSVDLIISSLGLHWTNDLPGSMIQCKLALKPDGLFLAAILGGETLKELRIACTLAHMEREGGISPRLSPLAQVRDAGNLLTRAGFSLPGVDVDEYVVKYKRAMDLIEHLRAMGETNALLERNKILNRETAVATAAIYDSMFATEDGTIPATFQVIYMTGWREHSSHPQAKRRGSATVSFTDLQKQFGGQS	44.6467355867745	train
MATNGLMASSSVFLHRPRIAFASRTNQTVGKYGKGRVSFMGIGTRRLPVVLSMTAMADSGEEAVKSVLPGNGISIMVNGCSGKMGKAVIKAADSAGVNIVPISFGSAGEDGQRVEVCGKEITVHGPTEREKVLSSVFEKHPELIVVDYTIPSAVNDNAELYSKVGVPFVMGTTGGDRNKLYETVEEAKIYAVISPQMGKQVVAFLAAMEIMAEQFPGAFSGYSLDVMESHQASKLDASGTAKAVISCFQELGVSYDMDQIQLIRDPKQQVEMVGVPEEHISGHAFHLYHLTSPDETVSFEFQHNVCGRSIYAEGTVDAVLFLAKKIRLKADQRIYNMIDVLREGNMR	44.2094774417765	train
MKVIDKIQSLADEGKTAFSFEFFPPKTEDGVDNLFERMDRMVAYGPTFCDITWGAGGSTADLTLDIASRMQNVVCVESMMHLTCTNMPVEKIDHALETIRSNGIQNVLALRGDPPHGQDKFVQVEGGFDCALDLVNHIRSKYGDYFGITVAGYPEAHPDVIGENGLASNEAYQSDLEYLKKKIDAGADLIVTQLFYDTDIFLKFVNDCRQIGISCPIVPGIMPINNYRGFLRMTGFCKTKIPVEVMAALEPIKDNEEAVKAYGIHLGTEMCKKMLAHGVKSLHLYTLNMEKSALAILMNLGMIDESKISRSLPWRRPANVFRTKEDVRPIFWANRPKSYISRTKGWEDFPQGRWGDSRSASYGALSDHQFSRPRARDKKLQQEWVVPLKSVEDIQEKFKELCLGNLKSSPWSELDGLQPETRIINEQLIKVNSKGFLTINSQPSVNAERSDSPTVGWGGPVGYVYQKAYLEFFCSKEKLDAVVEKCKALPSITYMAVNKGEQWVSNTAQADVNAVTWGVFPAKEIIQPTIVDPASFNVWKDEAFETWSRSWANLYPEADPSRNLLEEVKNSYYLVSLVENDYINGDIFAVFADL	42.3510124055621	train
MAVSSLSIRCGGFSPTISHKTEILCPNPSLKACCLLSSGGKADSSESTYQKGSGNNWKRRQALVGVGTLVATSIPATLLLAEEIPKSYSPFVDREDGYSYYYPSDWREFDFRAHDSAFKDRYLQLQNVRVRFIPTEKNDIHEVGPMEEVVYDLVKHKFAAPNQVATIYDMKERVEDGKNYYTFEYGLRTPIYATTSFATVAVGNNRYYTLIVGANERRWRKVKKQLQVVADSLKILQI	37.0381106708782	train
MAETSKQVNGDDAQDLHSLLSSPARDFLVRNDGEQVKVDSLLGKKIGLYFSAAWCGPCQRFTPQLVEVYNELSSKVGFEIVFVSGDEDEESFGDYFRKMPWLAVPFTDSETRDRLDELFKVRGIPNLVMVDDHGKLVNENGVGVIRSYGADAYPFTPEKMKEIKEDEDRARRGQTLRSVLVTPSRDFVISPDGNKVPVSELEGKTIGLLFSVASYRKCTELTPKLVEFYTKLKENKEDFEIVLISLEDDEESFNQDFKTKPWLALPFNDKSGSKLARHFMLSTLPTLVILGPDGKTRHSNVAEAIDDYGVLAYPFTPEKFQELKELEKAKVEAQTLESLLVSGDLNYVLGKDGAKVLVSDLVGKTILMYFSAHWCPPCRAFTPKLVEVYKQIKERNEAFELIFISSDRDQESFDEYYSQMPWLALPFGDPRKASLAKTFKVGGIPMLAALGPTGQTVTKEARDLVVAHGADAYPFTEERLKEIEAKYDEIAKDWPKKVKHVLHEEHELELTRVQVYTCDKCEEEGTIWSYHCDECDFDLHAKCALNEDTKENGDEAVKVGGDESKDGWVCEGNVCTKA	50.3479388482407	test
MAAKIPGVIALFDVDGTLTAPRKEATPELLDFIRELRKVVTIGVVGGSDLSKISEQLGKTVTNDYDYCFSENGLVAHKDGKSIGIQSLKLHLGDDKLKELINFTLHYIADLDIPIKRGTFIEFRNGMLNVSPIGRNCSQEERDEFERYDKVQNIRPKMVAELRERFAHLNLTFSIGGQISFDVFPKGWDKTYCLQYLEDFSEIHFFGDKTYEGGNDYEIYESPKTIGHSVTSPDDTVAKCKALFMS	44.8642687765176	train
MATSSAHLSFLAGRISPFSSERIGLFPLRGEFRPRMTRFRCSAGPSGFFTRLGRLIKEKAKSDVEKVFSGFSKTRENLAVIDELLLFWNLAETDRVLDELEEALLVSDFGPKITVRIVERLREDIMSGKLKSGSEIKDALKESVLEMLAKKNSKTELQLGFRKPAVIMIVGVNGGGKTTSLGKLAHRLKNEGTKVLMAAGDTFRAAASDQLEIWAERTGCEIVVAEGDKAKAATVLSKAVKRGKEEGYDVVLCDTSGRLHTNYSLMEELIACKKAVGKIVSGAPNEILLVLDGNTGLNMLPQAREFNEVVGITGLILTKLDGSARGGCVVSVVEELGIPVKFIGVGEAVEDLQPFDPEAFVNAIFS	41.1602803863945	train
MVLKVYGPHFASPKRALVTLIEKGVAFETIPVDLMKGEHKQPAYLALQPFGTVPAVVDGDYKIFESRAVMRYVAEKYRSQGPDLLGKTVEDRGQVEQWLDVEATTYHPPLLNLTLHIMFASVMGFPSDEKLIKESEEKLAGVLDVYEAHLSKSKYLAGDFVSLADLAHLPFTDYLVGPIGKAYMIKDRKHVSAWWDDISSRPAWKETVAKYSFPA	44.179694166878	train
MAASSACLVGNGLSVNTTTKQRLSKHFSGRQTSFSSVIRTSKVNVVKASLDGKKKQEGRRDFLKILLGNAGVGLVASGKANADEQGVSSSRMSYSRFLEYLDKDRVNKVDLYENGTIAIVEAVSPELGNRVERVRVQLPGLSQELLQKLRAKNIDFAAHNAQEDQGSVLFNLIGNLAFPALLIGGLFLLSRRSGGGMGGPGGPGNPLQFGQSKAKFQMEPNTGVTFDDVAGVDEAKQDFMEVVEFLKKPERFTAVGAKIPKGVLLIGPPGTGKTLLAKAIAGEAGVPFFSISGSEFVEMFVGVGASRVRDLFKKAKENAPCIVFVDEIDAVGRQRGTGIGGGNDEREQTLNQLLTEMDGFEGNTGVIVVAATNRADILDSALLRPGRFDRQVSVDVPDVKGRTDILKVHAGNKKFDNDVSLEIIAMRTPGFSGADLANLLNEAAILAGRRARTSISSKEIDDSIDRIVAGMEGTVMTDGKSKSLVAYHEVGHAVCGTLTPGHDAVQKVTLIPRGQARGLTWFIPSDDPTLISKQQLFARIVGGLGGRAAEEIIFGDSEVTTGAVGDLQQITGLARQMVTTFGMSDIGPWSLMDSSAQSDVIMRMMARNSMSEKLAEDIDSAVKKLSDSAYEIALSHIKNNREAMDKLVEVLLEKETIGGDEFRAILSEFTEIPPENRVPSSTTTTPASAPTPAAV	42.3925577460373	train
MLLNISSSPISHRNPHFLSNFNNPISYFPRRSKTHLSKSHFFPKFTPLSNQSLKNRVLFGNKRYPDGERFDFRSRAISGIDLGSFESVLEAIAVLTTIIVVHESGHFLAASLQGIHVSKFAIGFGPILAKFDYNNVEYSLRAFPLGGFVGFPDNDPDSEIPIDDENLLKNRPTLDRSIVVSAGIIANVIFAYAIIFVQVLSVGLPVQEAFPGVLVPEVKTFSAASRDGLLSGDVILAVDGTELSKTGPDAVSKIVDIVKRNPKSNVVFRIERGGEDFDIRVTPDKNFDGTGKIGVQLSPNVRITKVRPRNIPETFRFVGREFMGLSSNVLDGLKQTFFNFSQTASKVAGPVAIIAVGAEVARSNIDGLYQFAALLNINLAVINLLPLPALDGGTLALILLEAVRGGKKLPVEVEQGIMSSGIMLVIFLGLFLIVKDTLSLDFIKEML	38.2511252897959	train
MASSAPPVLPISNPQTVPSAAPSSVESQPPIATPAFRNFINQITETVKNGLSKRRPWAELADRSALSKPESISDAAVRIRKNYSYFKVNYLTVATAIVGFSLVTHPFSLVFLLCLLASWLFLYLFRPTDQPIVLFGRTFSDRETLGCLILFSIFVIFLTDVGSVLVSAMMIGVALICAHGAFRAPEDLFLDEQEPAATGFLSFLGGAASSAAPAVIAARV	44.9115669519969	train
MAAARRLRTLQSQPENKVCVDCSQKNPQWASISYGIFMCLECSGKHRGLGVHISFVRSVTMDSWSEIQIKKMDAGGNERLNNFLAQYGISKETDIISKYNSNAASVYRDRIQALAEGRQWRDPPIVKESVGGGLMNKKPPLSQGGGRDSGNGGWDNWDNDDSFRSTDMRRNQSAGDFRSSGGRGAPAKSKSSEDIYSRSQLEASAANKESFFAKRMAENESKPEGLPPSQGGKYVGFGSSPGPAPRSNQQSGGGDVFSVMSEGFGRLSLVAASAANVVQTGTMEFTSKVKEGGLDQTVSETVNVVASKTTEIGQRTWGIMKGVMAIASQKVEEFTKEEASTWNQQNKTEGNGYYQNSGIGNKTANSSFGGSQSSSSGHNNSYRNSNSWDDWGEENNSKKEAAPKVSTSNDDDDGGWAGWDDNDAKDDDFYYQPASDKKSVGHNGKSDTAWTGGGFL	44.518791123451	train
MAMMTTTTTTFFHPLLPANTYKSGAVASSFVSVPRSSSLQFRSLVSDSTSICGPSKFTGKNRRVSVTVSAAATTEPLTVLVTGAGGRTGQIVYKKLKERSEQFVARGLVRTKESKEKINGEDEVFIGDIRDTASIAPAVEGIDALVILTSAVPQMKPGFDPSKGGRPEFFFDDGAYPEQVDWIGQKNQIDAAKAAGVKQIVLVGSMGGTNINHPLNSIGNANILVWKRKAEQYLADSGIPYTIIRAGGLQDKDGGIRELLVGKDDELLETETRTIARADVAEVCVQALQLEEAKFKALDLASKPEGTGTPTKDFKALFTQVTTKF	45.2568722006205	train
MAAPIRFFELNTGAKLPCVGLGTYAMVATAIEQAIKIGYRHIDCASIYGNEKEIGGVLKKLIGDGFVKREELFITSKLWSNDHLPEDVPKALEKTLQDLQIDYVDLYLIHWPASLKKESLMPTPEMLTKPDITSTWKAMEALYDSGKARAIGVSNFSSKKLTDLLNVARVTPAVNQVECHPVWQQQGLHELCKSKGVHLSGYSPLGSQSKGEVRLKVLQNPIVTEVAEKLGKTTAQVALRWGLQTGHSVLPKSSSGARLKENLDVFDWSIPEDLFTKFSNIPQEKFCRATEFAHETHGFYKTIEELWDGEI	45.3142317589365	train
MAKMYRKLALCGGEGGQEWDDDVYEGVRKVYVGQDLNRITYIKFEYVQEDGEVVTTEYGTTNQHPKEFVIQYPDEHIIAVEGSYHQVALIATEVITSLVFKTSKGRKSPLFGPNLLGITTGTKFVFEDEGKKIVGFHGRAGDAVDALGVYFVLDTTPFPLYKLDAQGGTDGRVWDDGSYDGIKTLRIDQDNSRITYLEVEYEKDGEAKTCNHGGKGDTPSEFVLGYPDEYIKSVEATYQKPNIFSNTAITSLKFLTSKGRTSFFGYNVGKKFVLEQKGHRLVGFHGKEDAAIDALGAYFGPVPTPTPLIPSKKLPAIGGNEGVTWDDGVYDGVRKILVGQGNDGVSFVKFEYSKGKDLVPGDDHGKKTLLGAEEFVLEDGEYLMNIDGYYDKIFGVEEPIIVCLQFKTNKRESMPFGMDSGKKFSLGEEGHKIVGFHGQASDVVHSIGVTIVPITTTE	54.4889618929039	train
MAWRRIITKVSSHERELSSLRSLLVRAYSSFPRVGVTGAVGGGGASLPRTRFQSSYVGSFARRVRDREEVNEVAHLRELIRRNDPEAVIRMFESQPSLHANASALSEYIKALVKVDRLDQSELVRTLQRGIAGVAREEETFGGLGAFRNVGKPTKDGVLGTASAPIHTISTERTHFKEQLWSTIRTIGVGFLLISGIGALIEDRGIGKGLGLHEEVQPSMDSSTKFSDVKGVDEAKAELEEIVHYLRDPKRFTRLGGKLPKGVLLVGPPGTGKTMLARAIAGEAGVPFFSCSGSEFEEMFVGVGARRVRDLFSAAKKCSPCIIFIDEIDAIGGSRNPKDQQYMKMTLNQMLVELDGFKQNEGIIVVAATNFPESLDKALVRPGRFDRHIVVPNPDVEGRRQILESHMSKVLKAEDVDLMIIARGTPGFSGADLANLVNVAALKAAMDGSKDVTMSDLEFAKDRIMMGSERKSAVISDESRKLTAFHEGGHALVAIHTEGALPVHKATIVPRGMALGMVSQLPDKDETSISRKQMLARLDVCMGGRVAEELIFGESEVTSGASSDLEQATKLARAMVTKFGMSKEVGLVAHNYDDNGKSMSTETRLLIESEVKQLLEKAYNNAKTILTVYNKELHALANALLQHETLSGKQIKELLTDLNSPLLQKRQEVVTKQSNPVPPSTPSSASSAAAAAAAAAAAAAAAAATAATKGKDMAPVS	43.8908011065649	train	True
MERARRLAYRGIVKRLVNETKRHRNGESSLLPTTTVTPSRYVSSVSSFLHRRRDVSGSAFTTSGRNQHQTRSISVDALKPSDTFPRRHNSATPDEQAQMANYCGFDNLNTLIDSTVPKSIRLDSMKFSGIFDEGLTESQMIEHMSDLASKNKVFKSFIGMGYYNTHVPPVILRNIMENPAWYTQYTPYQAEISQGRLESLLNYQTVITDLTGLPMSNASLLDEGTAAAEAMAMCNNILKGKKKTFVIASNCHPQTIDVCKTRADGFDLKVVTVDIKDVDYSSGDVCGVLVQYPGTEGEVLDYGEFVKNAHANGVKVVMATDLLALTMLKPPGEFGADIVVGSGQRFGVPMGYGGPHAAFLATSQEYKRMMPGRIIGVSVDSSGKQALRMAMQTREQHIRRDKATSNICTAQALLANMTAMYAVYHGPEGLKSIAQRVHGLAGVFALGLKKLGTAQVQDLPFFDTVKVTCSDATAIFDVAAKKEINLRLVDSNTITVAFDETTTLDDVDKLFEVFASGKPVQFTAESLAPEFNNAIPSSLTRESPYLTHPIFNMYHTEHELLRYIHKLQNKDLSLCHSMIPLGSCTMKLNATTEMMPVTWPSFTNMHPFAPVEQAQGYQEMFTNLGELLCTITGFDSFSLQPNAGAAGEYAGLMVIRAYHMSRGDHHRNVCIIPVSAHGTNPASAAMCGMKIVAVGTDAKGNINIEELRNAAEANKDNLAALMVTYPSTHGVYEEGIDEICNIIHENGGQVYMDGANMNAQVGLTSPGFIGADVCHLNLHKTFCIPHGGGGPGMGPIGVKQHLAPFLPSHPVIPTGGIPEPEQTSPLGTISAAPWGSALILPISYTYIAMMGSGGLTDASKIAILNANYMAKRLESHYPVLFRGVNGTVAHEFIIDLRGFKNTAGIEPEDVAKRLMDYGFHGPTMSWPVPGTLMIEPTESESKAELDRFCDALISIREEISQIEKGNADPNNNVLKGAPHPPSLLMADTWKKPYSREYAAFPAPWLRSSKFWPTTGRVDNVYGDRNLVCTLQPANEEQAAAAVSA	50.3986187774974	train
MQWNGVRRAHSIWCKRLTNNTHLHHPSIPVSHFFTMSSLEEPLSFDKLPSMSTMDRIQRFSSGACRPRDDVGMGHRWIEGRDCTTSNSCIDDDKSFAKESFPWRRHTRKLSEGEHMFRNISFAGRTSTVSGTLRESKSFKEQKYSTFSNENGTSHISNKISKGIPKFVKIVEVGPRDGLQNEKNIVPTSVKVELIQRLVSSGLPVVEATSFVSPKWVPQLADAKDVMDAVNTLDGARLPVLTPNLKGFQAAVSAGAKEVAIFASASESFSLSNINCTIEESLLRYRVVATAAKEHSVPVRGYVSCVVGCPVEGPVLPSKVAYVVKELYDMGCFEISLGDTIGIGTPGSVVPMLEAVMAVVPADKLAVHFHDTYGQALANILVSLQMGISIVDSSIAGLGGCPYAKGASGNVATEDVVYMLNGLGVHTNVDLGKLIAAGDFISKHLGRPNGSKAAVALNRRITADASKI	40.2057822803586	train
MAFTSSPSYGSLNAAFWRTIFVVHCISTLVFTTISTPPEDPVKCVSGNTNCTVTNSYGAFPDRSTCRAANVAYPTTEAELISVVAAATKAGRKMRVTTRYSHSITKLACTDGTDGLLISTKFLNHTVRTDATAMTLTVESGVTLRQLIAEAAKVGLALPYAPYWWGLTVGGMMGTGAHGSSLWGKGSAVHDYVTEIRIVSPGSVNDGFAKVRVLRETTTPKEFNAAKVSLGVLGVISQVTLKLQPMFKRSLRYVMRNDSDFGDQAVTFGMKHEFADFIWLPSQGKVVYRMDDRVAVNTSGNGLLDFMPFRSQLSAALAIIRSSEETQERFRDANGKCAGATLITSTLFATSYGLTNNGMIFTGYPVIGSQNRMMSSGSCLDSLHDGLITACPWDSRIKSEFFHQTTFSIPLTQVKSFINDIKSLVKIESKSLCVLELYDGILMRYVTSSPAYLGKETEALDFDLTYYRAKDPLSPRLYEDFIEEIEQIALFKYNALPHWGKNRNLAFDGVIKKYKNVPAFLKVKESYDPMGLFSSEWTDQILGIKGNVTIIKDGCALEGLCVCSEDAHCAPTKGYFCRPGKVYKEARVCTRADDISVIQSLSY	44.4169082969522	train
MSRVYVGNLDPRVTERELEDEFRAFGVVRSVWVARRPPGYAFLDFEDPRDARDAIRALDGKNGWRVEQSHNRGERGGGGRGGDRGGGGGGRGGRGGSDLKCYECGETGHFARECRNRGGTGRRRSKSRSRTPPRYRRSPSYGRRSYSPRARSPPPPRRRSPSPPPARGRSYSRSPPPYRAREEVPYANGNGLKERRRSRS	51.6369204456629	train
MSRGSGAGYDRHITIFSPEGRLFQVEYAFKAVKTAGITSIGVRGKDSVCVVTQKKVPDKLLDQSSVTHLFPITKYIGLVATGITADARSLVQQARNQAAEFRFTYGYEMPVDILAKWIADKSQVYTQHAYMRPLGVVAMVMGVDEENGPLLYKCDPAGHFYGHKATSAGMKEQEAVNFLEKKMKENPSFTFDETVQTAISALQSVLQEDFKATEIEVGVVRAENPEFRALTTEEIEEHLTAISERD	65.056864965649	train	True
MSRGSGAGYDRHITIFSPEGRLFQVEYAFKAVKAAGITSIGVRGKDSVCVVTQKKVPDKLLDQSSVSHLFPVTKYLGLLATGMTADSRSLVQQARNEAAEFRFQYGYEMPADILAKWIADKSQVYTQHAYMRPLGVVAMVLGIDEERGPLLYKCDPAGHFYGHKATSAGMKEQEAVNFLEKKMKENPAFTYDETVQTAISALQSVLQEDFKATEIEVGVVRADDPLFRSLRTEEIDEHLTAISERD	68.1908849924805	train
MSRRYDSRTTIFSPEGRLYQVEYAMEAIGNAGSAIGILSKDGVVLIGEKKVTSKLLQTSTSAEKMYKIDDHVACAVAGIMSDANILINTARVQAQRYTFMYQEPMPVEQLVQSLCDTKQGYTQFGGLRPFGVSFLFAGWDKHHGFQLYMSDPSGNYGGWKAAAVGANNQAAQSILKQDYKDDATREEAVELALKVLTKTMDSTSLTSEKLELAEVYLTPSKTVKYHVHSPESLTKLLVKHGVTQPAAETS	67.101245580902	train
MSSSPLSSSLFHPLSTLSTHCHGRRQNLCFNRKQQPFVVRAAKLPEGVIVPKAQPKSQPAFLGFTQTAEIWNSRACMIGLIGTFIVELILNKGILELIGVEIGKGLDLPL	49.7584292113845	test
MAIRCVASRKTLAGLKETSSRLLRIRGIQTFTLPDLPYDYGALEPAISGEIMQIHHQKHHQAYVTNYNNALEQLDQAVNKGDASTVVKLQSAIKFNGGGHVNHSIFWKNLAPSSEGGGEPPKGSLGSAIDAHFGSLEGLVKKMSAEGAAVQGSGWVWLGLDKELKKLVVDTTANQDPLVTKGGSLVPLVGIDVWEHAYYLQYKNVRPEYLKNVWKVINWKYASEVYEKENN	43.970654257154	train
MDSKSVTPEPTNPFYASSGQSGKTYASVVAAAAAAAADKEDGGAVSSAKELDSSSEAVSGNSDKVGADDLSDSEKEKPNLVGDGKVSDEVDGSLKEDSTTPEATPKPEVVSGETIGVDDVSSLSPKPEAVSDGVGVVEENKKVKEDVEDIKDDGESKIENGSVDVDVKQASTDGESESKVKDVEEEDVGTKKDDEGESELGGKVDVDDKSDNVIEEEGVELTDKGDVIVNSSPVESVHVDVAKPGVVVVGDAEGSEELKINADAETLEVANKFDQIGDDDSGEFEPVSDKAIEEVEEKFTSESDSIADSSKLESVDTSAVEPEVVAAESGSEPKDVEKANGLEKGMTYAEVIKAASAVADNGTKEEESVLGGIVDDAEEGVKLNNKGDFVVDSSAIEAVNVDVAKPGVVVVGDVEVSEVLETDGNIPDVHNKFDPIGQGEGGEVELESDKATEEGGGKLVSEGDSMVDSSVVDSVDADINVAEPGVVVVGAAKEAVIKEDDKDDEVDKTISNIEEPDDLTAAYDGNFELAVKEISEAAKVEPDEPKVGVEVEELPVSESLKVGSVDAEEDSIPAAESQFEVRKVVEGDSAEEDENKLPVEDIVSSREFSFGGKEVDQEPSGEGVTRVDGSESEEETEEMIFGSSEAAKQFLAELEKASSGIEAHSDEANISNNMSDRIDGQIVTDSDEDVDTEDEGEEKMFDTAALAALLKAATGGGSSEGGNFTITSQDGTKLFSMDRPAGLSSSLRPLKPAAAPRANRSNIFSNSNVTMADETEINLSEEEKQKLEKLQSLRVKFLRLLQRLGHSAEDSIAAQVLYRLALLAGRQAGQLFSLDAAKKKAVESEAEGNEELIFSLNILVLGKAGVGKSATINSILGNQIASIDAFGLSTTSVREISGTVNGVKITFIDTPGLKSAAMDQSTNAKMLSSVKKVMKKCPPDIVLYVDRLDTQTRDLNNLPLLRTITASLGTSIWKNAIVTLTHAASAPPDGPSGTPLSYDVFVAQCSHIVQQSIGQAVGDLRLMNPSLMNPVSLVENHPLCRKNREGVKVLPNGQTWRSQLLLLCYSLKVLSETNSLLRPQEPLDHRKVFGFRVRSPPLPYLLSWLLQSRAHPKLPGDQGGDSVDSDIEIDDVSDSEQEDGEDDEYDQLPPFKPLRKTQLAKLSNEQRKAYFEEYDYRVKLLQKKQWREELKRMKEMKKNGKKLGESEFGYPGEEDDPENGAPAAVPVPLPDMVLPPSFDSDNSAYRYRYLEPTSQLLTRPVLDTHGWDHDCGYDGVNAEHSLALASRFPATATVQVTKDKKEFNIHLDSSVSAKHGENGSTMAGFDIQNVGKQLAYVVRGETKFKNLRKNKTTVGGSVTFLGENIATGVKLEDQIALGKRLVLVGSTGTMRSQGDSAYGANLEVRLREADFPIGQDQSSFGLSLVKWRGDLALGANLQSQVSVGRNSKIALRAGLNNKMSGQITVRTSSSDQLQIALTAILPIAMSIYKSIRPEATNDKYSMY	39.9148542570542	train
MALALSLSACSPPLRRTRRAGFRTSCSIFANPAQRAKRKLLELISEEDRGLRTQKDPKKRDEIVNAIESMTVIGRSSITTDDSLSATWRLLWTTEKEQLFIIEKAGLFGTTAGDVLQVIDVNKRILNNVITFPPDGVFFVRSDIDIASPQRVNFRFNSAVLRGKNWELPLPPFGKGWFENVYMDGEIRVAKDIRGDYLIVDRAPYNWTESFV	42.3491056848346	test
MPAMPGLVSVKTPSDTPPLRVAVPDTQPLSNPPRTPMKKTPSSTPSRSKPSPNRSTGKKDSPTVSSSTAAVIDVDDPSLDNPDLGPFLLKLARDAIASGEGPNKALDYAIRATKSFERCCAAVAPPIPGGSDGGPVLDLAMSLHVLAAIYCSLGRFDEAVPPLERAIQVPDPTRGPDHSLAAFSGHMQLGDTLSMLGQIDRSIACYEEGLKIQIQTLGDTDPRVGETCRYLAEAYVQAMQFNKAEELCKKTLEIHRAHSEPASLEEAADRRLMAIICEAKGDYENALEHLVLASMAMIASGQESEVASIDVSIGNIYMSLCRFDEAVFSYQKALTVFKASKGETHPTVASVFVRLAELYHRTGKLRESKSYCENALRIYNKPVPGTTVEEIAGGLTEISAIYESVDEPEEALKLLQKSMKLLEDKPGQQSAIAGLEARMGVMYYTVGRYEDARNAFESAVTKLRAAGEKSAFFGVVLNQMGLACVQLFKIDEAGELFEEARGILEQERGPCDQDTLGVYSNLAATYDAMGRIEDAIEILEQVLKLREEKLGTANPDFEDEKKRLAELLKEAGRSRNYKAKSLQNLIDPNARPPKKESSAKKWPSLGFKF	43.3100081075181	train
MSTKVLDPAFQGAGQKPGTEIWRIENFEAVPVPKSEHGKFYMGDTYIVLQTTQNKGGAYLFDIHFWIGKDTSQDEAGTAAVKTVELDAVLGGRAVQHREIQGHESDKFLSYFKPCIIPLEGGVASGFKTVEEEVFETRLYTCKGKRAIRLKQVPFARSSLNHDDVFILDTEEKIYQFNGANSNIQERAKALEVVQYLKDKYHEGTCDVAIVDDGKLDTESDSGAFWVLFGGFAPIGRKVANDDDIVPESTPPKLYCITDGKMEPIDGDLSKSMLENTKCYLLDCGAEIYIWVGRVTQVDERKAASQSAEEFLASENRPKATHVTRVIQGYESHSFKSNFDSWPSGSATPGNEEGRGKVAALLKQQGVGLKGIAKSAPVNEDIPPLLESGGKLEVWYVNGKVKTPLPKEDIGKLYSGDCYLVLYTYHSGERKDEYFLSCWFGKKSIPEDQDTAIRLANTMSNSLKGRPVQGRIYEGKEPPQFVALFQPMVVLKGGLSSGYKSSMGESESTDETYTPESIALVQVSGTGVHNNKAVQVETVATSLNSYECFLLQSGTSMFLWHGNQSTHEQLELATKVAEFLKPGITLKHAKEGTESSTFWFALGGKQNFTSKKASSETIRDPHLFSFAFNRGKFQVEEIYNFAQDDLLTEDIYFLDTHAEVFVWVGQCVEPKEKQTVFEIGQKYIDLAGSLEGLHPKVPIYKINEGNEPCFFTTYFSWDATKAIVQGNSFQKKASLLFGTHHVVEDKSNGGNQGLRQRAEALAALNSAFNSSSNRPAYSSQDRLNESHDGPRQRAEALAALSSAFNSSSSSTKSPPPPRPVGTSQASQRAAAVAALSQVLVAENKKSPDTSPTRRSTSSNPADDIPLTEAKDEEEASEVAGLEAKEEEEVSPAADETEAKQETEEQGDSEIQPSGATFTYEQLRAKSENPVTGIDFKRREAYLSEEEFQSVFGIEKEAFNNLPRWKQDLLKKKFDLF	45.1942771476745	train
MSGSTKVLDPAFQGVGQKPGTEIWRIENFEPVPVPKSEHGKFYMGDTYIVLQTTQNKGGAYLFDIHFWIGKDTSQDEAGTAAVKTVELDAALGGRAVQYREIQGHESDKFLSYFKPCIIPLEGGVASGFKKPEEEEFETRLYTCKGKRAVHLKQVPFARSSLNHDDVFILDTKEKIYQFNGANSNIQERAKALVVIQYLKDKFHEGTSDVAIVDDGKLDTESDSGEFWVLFGGFAPIARKVASEDEIIPETTPPKLYSIADGQVESIDGDLSKSMLENNKCYLLDCGSEIFIWVGRVTQVEERKTAIQAAEDFVASENRPKATRITRVIQGYEPHSFKSNFDSWPSGSATPANEEGRGKVAALLKQQGVGLKGLSKSTPVNEDIPPLLEGGGKLEVWYIDANSKTVLSKDHVGKLYSGDCYLVLYTYHSGERKEDYFLCCWFGKNSNQEDQETAVRLASTMTNSLKGRPVQARIFEGKEPPQFVALFQHMVVLKGGLSSGYKNSMTEKGSSGETYTPESIALIQVSGTGVHNNKALQVEAVATSLNSYDCFLLQSGTSMFLWVGNHSTHEQQELAAKVAEFLKPGTTIKHAKEGTESSSFWFALGGKQNFTSKKVSSETVRDPHLFSFSFNRGKFQVEEIHNFDQDDLLTEEMHLLDTHAEVFVWVGQCVDPKEKQTAFEIGQRYINLAGSLEGLSPKVPLYKITEGNEPCFFTTYFSWDSTKATVQGNSYQKKAALLLGTHHVVEDQSSSGNQGPRQRAAALAALTSAFNSSSGRTSSPSRDRSNGSQGGPRQRAEALAALTSAFNSSPSSKSPPRRSGLTSQASQRAAAVAALSQVLTAEKKKSPDTSPSAEAKDEKAFSEVEATEEATEAKEEEEVSPAAEASAEEAKPKQDDSEVETTGVTFTYERLQAKSEKPVTGIDFKRREAYLSEVEFKTVFGMEKESFYKLPGWKQDLLKKKFNLF	49.7830118804307	train
MSGHDSKYFSTTKKGEIPELKEELNSQYKDKRKDAVKKVIAAMTVGKDVSSLFTDVVNCMQTENLELKKLVYLYLINYAKSQPDLAILAVNTFVKDSQDPNPLIRALAVRTMGCIRVDKITEYLCDPLQKCLKDDDPYVRKTAAICVAKLFDINAELVEDRGFLEALKDLISDNNPMVVANAVAALAEIQENSTSPIFEINSTILTKLLTALNECTEWGQVFILDALSRYKASDPREAENIVERVTPRLQHANCAVVLSAVKMILQQMELITSTDVIRNLCKKMAPPLVTLLSAEPEIQYVALRNINLIVQKRPTILAHEIKVFFCKYNDPIYVKMEKLEIMIKLASDRNIDQVLLEFKEYATEVDVDFVRKAVRAIGRCAIKLERAAERCISVLLELIKIKVNYVVQEAIIVIKDIFRRYPNTYESIIATLCESLDTLDEPEAKASMIWIIGEYAERIDNADELLESFLENFPEEPAQVQLQLLTATVKLFLKKPTEGPQQMIQVVLNNATVETDNPDLRDRAYIYWRLLSTDPEAAKDVVLAEKPVITDDSNQLDPSLLDELLANISTLSSVYHKPPEAFVTRLKTTVQKTEDEDYVEGSETGYPEASGNPVDGAASPSATTGYVTKLAAAPAPVPDLLGDLMGSDNAAIVPVDEPTTPSGRPLPVVLPASKGQGLQISAQLTRQDGQVFYSMLLENNSQSLLDGFMIQFNKNSFGLAAVGSLQVPPLQPGASARTMMPMVLSQNMSTGSTSSVLQVAVKNNQQPVWYFEDKIVLNALFSEDGRMERGTFLETWKSLPDSNEVQKEFPGITITSVESTLDLLAASNMFFIAKRKNGNQDVLYLSAKVPRGIPFLIELTAIVGQPGLKCAVKTPTPEIAPLFFEAVEILFKA	46.5306437810601	train
MVAAGKSDLSLPKTFACSAFAACVGEVCTIPLDTAKVRLQLQKSALAGDVTLPKYRGLLGTVGTIAREEGLRSLWKGVVPGLHRQCLFGGLRIGMYEPVKNLYVGKDFVGDVPLSKKILAGLTTGALGIMVANPTDLVKVRLQAEGKLAAGAPRRYSGALNAYSTIVRQEGVRALWTGLGPNVARNAIINAAELASYDQVKETILKIPGFTDNVVTHILSGLGAGFFAVCIGSPVDVVKSRMMGDSGAYKGTIDCFVKTLKSDGPMAFYKGFIPNFGRLGSWNVIMFLTLEQAKKYVRELDASKRN	36.2805710839734	train
MATLKPSFTVSPPNSNPIRFGSFPPQCFLRVPKPRRLILPRFRKTTGGGGGLIRCELPDFHLSATATTVSGVSTVNLVDQVQIPKGEMWSVHKFGGTCVGNSQRIRNVAEVIINDNSERKLVVVSAMSKVTDMMYDLIRKAQSRDDSYLSALEAVLEKHRLTARDLLDGDDLASFLSHLHNDISNLKAMLRAIYIAGHASESFSDFVAGHGELWSAQMLSYVVRKTGLECKWMDTRDVLIVNPTSSNQVDPDFGESEKRLDKWFSLNPSKIIIATGFIASTPQNIPTTLKRDGSDFSAAIMGALLRARQVTIWTDVDGVYSADPRKVNEAVILQTLSYQEAWEMSYFGANVLHPRTIIPVMRYNIPIVIRNIFNLSAPGTIICQPPEDDYDLKLTTPVKGFATIDNLALINVEGTGMAGVPGTASDIFGCVKDVGANVIMISQASSEHSVCFAVPEKEVNAVSEALRSRFSEALQAGRLSQIEVIPNCSILAAVGQKMASTPGVSCTLFSALAKANINVRAISQGCSEYNVTVVIKREDSVKALRAVHSRFFLSRTTLAMGIVGPGLIGATLLDQLRDQAAVLKQEFNIDLRVLGITGSKKMLLSDIGIDLSRWRELLNEKGTEADLDKFTQQVHGNHFIPNSVVVDCTADSAIASRYYDWLRKGIHVITPNKKANSGPLDQYLKLRDLQRKSYTHYFYEATVGAGLPIISTLRGLLETGDKILRIEGICSGTLSYLFNNFVGDRSFSEVVTEAKNAGFTEPDPRDDLSGTDVARKVIILARESGLKLDLADLPIRSLVPEPLKGCTSVEEFMEKLPQYDGDLAKERLDAENSGEVLRYVGVVDAVNQKGTVELRRYKKEHPFAQLAGSDNIIAFTTTRYKDHPLIVRGPGAGAQVTAGGIFSDILRLASYLGAPS	36.9641216300497	train
MEKVTNSDLKSSVDGGVVDVYGEDSATIEHNITPWSLSVSSGYSLLRDPRYNKGLAFTEKERDTHYLRGLLPPVVLDQKLQEKRLLNNIRQYQFPLQKYMALTELQERNERLFYKLLIDNVEELLPIVYTPTVGEACQKFGSIFRRPQGLFISLKDKGKILDVLKNWPERNIQVIVVTDGERILGLGDLGCQGMGIPVGKLALYSALGGVRPSACLPVTIDVGTNNEKLLNDEFYIGLRQKRATGQEYSELLNEFMSAVKQNYGEKVLIQFEDFANHNAFELLAKYSDTHLVFNDDIQGTASVVLAGLVSAQKLTNSPLAEHTFLFLGAGEAGTGIAELIALYMSKQMNASVEESRKKIWLVDSKGLIVNSRKDSLQDFKKPWAHEHEPVKDLLGAIKAIKPTVLIGSSGVGRSFTKEVIEAMSSINERPLIMALSNPTTQSECTAEEAYTWSKGRAIFASGSPFDPVEYEGKVFVSTQANNAYIFPGFGLGLVISGAIRVHDDMLLAAAEALAGQVSKENYEKGMIYPSFSSIRKISAQIAANVATKAYELGLAGRLPRPKDIVKCAESSMYSPTYRLYR	58.6960830993041	train	True
MFMNRLFGKPKQETSTLQTLDKLNETLEMLEKKENVLLKKATGEVEKAKEFSRAKNKRAAIQCLKRKRLYEQQVEQLGNFQLRIHDQMIMLEGAKATTETVDALRTGASAMKAMQKATNIDDVDKTMDEINEQTENMKQIQEALSAPFGANDFDEDELEAELDELEGAELEEQLLQPVPIHVPQGNKPARAPAQKQPTAEEDELAALQAEMAL	45.8469326388696	train
MTILVEHFVPDSRVDEKKVIEERDNELVLDGGFVVPKSKETDAFDAPDMNFLGHSFRDYENGESERQQGVEEFYRMQHIHQTYDFVKKMRKEYGKLNKMEMSIWECCELLNNVVDESDPDLDEPQIQHLLQTAEAIRRDYPDEDWLHLTALIHDLGKVLLLPEFGGLPQWAVVGDTFPVGCTFDSANIHHKYFKGNHDINNPKYNTKNGVYTEGCGLDNVLMSWGHDDYMYLVAKKNGTTLPHAGLFIIRYHSFYPLHKAGAYTHLMNDEDRDDLKWLHVFNKYDLYSKSKVLVDVEQVKPYYISLINKYFPAKLKW	45.4673369188019	train
MASLCLSLHQTLTNPLSAPRCRPLSLSFPGSSTFSIRPSSRRATALTTRASYTPTPATERVISIASYALPFFNSLQYGRFLFAQYPRLGLLFEPIFPILNLYRSVPYASFVAFFGLYLGVVRNTSFSRYVRFNAMQAVTLDVLLAVPVLLTRILDPGQGGGFGMKAMMWGHTGVFVFSFMCFVYGVVSSLLGKTPYIPFVADAAGRQL	38.6711766319757	train
MAASVANCCFSVLNASVKIQSSSISSPWCFVSASSLTPRASSNIKRKSSRSDSPSPILNPEKNYPGRVRDESSNPPQKMAFKAFGSPKKEKKESLSDFSRDQQTDPAKIHDASFLNAVVKVYCTHTAPDYSLPWQKQRQFTSTGSAFMIGDGKLLTNAHCVEHDTQVKVKRRGDDRKYVAKVLVRGVDCDIALLSVESEDFWKGAEPLRLGHLPRLQDSVTVVGYPLGGDTISVTKGVVSRIEVTSYAHGSSDLLGIQIDAAINPGNSGGPAFNDQGECIGVAFQVYRSEETENIGYVIPTTVVSHFLTDYERNGKYTGYPCLGVLLQKLENPALRECLKVPTNEGVLVRRVEPTSDASKVLKEGDVIVSFDDLHVGCEGTVPFRSSERIAFRYLISQKFAGDIAEIGIIRAGEHKKVQVVLRPRVHLVPYHIDGGQPSYIIVAGLVFTPLSEPLIEEECEDTIGLKLLTKARYSVARFRGEQIVILSQVLANEVNIGYEDMNNQQVLKFNGIPIRNIHHLAHLIDMCKDKYLVFEFEDNYVAVLEREASNSASLCILKDYGIPSERSADLLEPYVDPIDDTQALDQGIGDSPVSNLEIGFDGLVWA	50.5819688040876	train
MMMLRIRSRDGLERVTAEGAHITVSQLKTLIADQLQIPLHKQTLSTNRDLLLAKTPADLLAFTDLTDPNLPLSSLNLGHGSMLYLAYDGERSIPGAPPVTPAGSFGRKMTVDDLIARQMRVTRQETSHCDSVSFDRDAANAFQHYVNESLAFAVKRGGFMYGTVTEEGQVEVDFIYEPPQQGTEANLILMRDADEEKRVDAIAMGLGMRRVGFIFNQTVVQDKTEYTLSNAEVLQAAELHAESELKEWVTAVVKLEVNEDGGADVHFEAFQMSDMCIRLFKEEWFETEIMPDDDPKLSKMKKEVVVGVKDLKEVDNDFFLVLVRILDHQGPLSSTFPIENRSSRATMRALKTHLDRAKSLPLVKKMSDFHLLLFVAQFLDVSSDVPALAECVRLQSPVPEGYALLIESMANTC	47.580611985583	train	True
MAAFASGLAIIFNSPSLNPVTTQATFLSSNRIRSSPRVFSGFHSLRRRGFRRFSQNVIPDRFNSFSCNCLSAVSTSTIDYEFTDGGKEVELRLRLKTGEILSPKDISVDADGTSLAVKEKRNGLLITLLETNHLFEKIMPSETIWYIDEDQLVVNMKKVDGELKWPDIVESWESLTAGMMQLLKGASIYIVGDSTEINQKVSRELAVGLGYSPLDSKELLESFSKQTIDSWILAEGPDSVAEAESSVLESLSSHVRTVVSTLGGKHGAAGRADQWRHLYSGFTVWVSQTEATDEESAKEEARRSKQEREIGYSNADVVVKLQGWDPTHAKSVAQASLSALKQLIISDKGLPGKKSLYIRLGCRGDWPNIKPPGWDPSSDTGPHPQFT	46.3416969619052	train
MATLFTVARPSSLLYVSSINPSKTFSPSISLKLNSLSFSFGYRPKPLRFSKIRSSLPSESESESDLDASAVTDEWGEKPGDANEPDSQPDNVTVNVITDEWGEKSGPELEESGTRFMESDPPRNEDEWGGEIGGETEADAGNGSAVSDPTWELKRCLADSVYGTELGFKAGSEVRAEVLELVNQLEALNPTPAPLENPELLDGNWVLLYTAFSELIPLLAAGSTPLLKVKSISQSIDTNNLIIDNSTTLSSPFADFSFSATASFEVRSPSRIEVSFKEGTLKPPVIKSSVDLPESVGVFGQQISLSLLKQSLNPLQDVAANISRALSGQPPLKLPFPGNRGSSWLLTTYLDKDLRISRGDGGLFVLAREGSSLLEL	46.3977295940473	train
MASHCSMRVILLRFSNGVSSRSILNSTNHRLLSLTMTNTLSSLSSISPHTTTSHFTAASQQSDDQNCFRKLQLRKISISTPLCMGRRSSKIAGRKGAQDSKKAKLYCRIGKEVVSAVKKGGPNPVSNTTLATILDKAKELDVPKDIVERNIKRASEKGQEAFIEKIYEVYGYGGVSMVVEVLTDKINRSVAAIRSVVKDYGGKMADSGSVMFKFKRVRVVNIKVTEADKDQLLIIALDAGAEDVIEPPTYEDDTDEDREERYYKIVTSNENYSTILSKLRDEGVNFEPDNGSELLPLTTVEVDDEAMELNKELMQKLLELDDVDAVYIDQK	44.1576467123483	train
MASADEKVVEEKASVISSLLDKAKGFFAEKLANIPTPEATVDDVDFKGVTRDGVDYHAKVSVKNPYSQSIPICQISYILKSATRTIASGTIPDPGSLVGSGTTVLDVPVKVAYSIAVSLMKDMCTDWDIDYQLDIGLTFDIPVVGDITIPVSTQGEIKLPSLRDFF	45.0808758482998	train
MASSLTRNCSRFSKAISVRFMSNLPENTVYGGPKPQNPNQRVTLTHLRQKHRRGEPITVVTAYDYPSAVHLDTAGIDVCLVGDSASMVVHGHDTTLPISLDEMLVHCRAVARGAKRPLLVGDLPFGTYESSSSQAVDTAVRVLKEGGMDAIKLEGGSASRITAAKAIVEAGIAVIGHVGLTPQAISVLGGFRPQGRNIASAVKVVETAMALQEAGCFSVVLECVPPPVAAAATSALKIPTIGIGAGPFCSGQVLVYHDLLGMMQHPHHAKVTPKFCKQYANVGEVINKALMEYKEEVSKKVFPGPSHSPYKITASELDGFLTELQKLGFDKAASAAALAAENMEPSK	68.3725073870404	train
MLRSTCCTPLCPFTAKQPSFLRKQQRITSDRFTFRGGGGGDAAAVVSSSGLRDLVFVVNPQGANGRTAKEWKKLLPHLRSRLGKDCNVSELLTSGPSHAIDITREAIRDGADAVIAVGGDGTLHEVVNGFFWEGKPVGYLSGEASRSTALGLIPLGTGSDFARTFGWNNDPCEAVERIARGMRSRIDVGVIDKEGKDLHYFINVADVHLSAKAGFYASKYKKFGNLCYVIGALQAFMGHHNQDMRIRVNGGEWEIYPQVTALCVGNAKYFGGGMKITPNAIPGNGNLEVVVLQNFKWYDFVLKLHKLYNGTHLSVNNVTSRSVQSIEVEEITDSGSIYVQSDGEHLGFLPRKFQVLPGAIDIIS	46.9558420053058	train
MAASVHCTLMSVVCNNKNHSARPKLPNSSLLPGFDVVVQAAATRFKKETTTTRATLTFDPPTTNSERAKQRKHTIDPSSPDFQPIPSFEECFPKSTKEHKEVVHEESGHVLKVPFRRVHLSGGEPAFDNYDTSGPQNVNAHIGLAKLRKEWIDRREKLGTPRYTQMYYAKQGIITEEMLYCATREKLDPEFVRSEVARGRAIIPSNKKHLELEPMIVGRKFLVKVNANIGNSAVASSIEEEVYKVQWATMWGADTIMDLSTGRHIHETREWILRNSAVPVGTVPIYQALEKVDGIAENLNWEVFRETLIEQAEQGVDYFTIHAGVLLRYIPLTAKRLTGIVSRGGSIHAKWCLAYHKENFAYEHWDDILDICNQYDVALSIGDGLRPGSIYDANDTAQFAELLTQGELTRRAWEKDVQVMNEGPGHVPMHKIPENMQKQLEWCNEAPFYTLGPLTTDIAPGYDHITSAIGAANIGALGTALLCYVTPKEHLGLPNRDDVKAGVIAYKIAAHAADLAKQHPHAQAWDDALSKARFEFRWMDQFALSLDPMTAMSFHDETLPADGAKVAHFCSMCGPKFCSMKITEDIRKYAEENGYGSAEEAIRQGMDAMSEEFNIAKKTISGEQHGEVGGEIYLPESYVKAAQK	60.8203929010509	train
MDPNQRIARISAHLNPPNLHNQIADGSGLNRVACRAKGGSPGFKVAILGAAGGIGQPLAMLMKMNPLVSVLHLYDVANAPGVTADISHMDTSAVVRGFLGQPQLEEALTGMDLVIIPAGVPRKPGMTRDDLFNINAGIVRTLSEAIAKCCPKAIVNIISNPVNSTVPIAAEVFKKAGTFDPKKLMGVTMLDVVRANTFVAEVMSLDPREVEVPVVGGHAGVTILPLLSQVKPPCSFTQKEIEYLTDRIQNGGTEVVEAKAGAGSATLSMAYAAVEFADACLRGLRGDANIVECAYVASHVTELPFFASKVRLGRCGIDEVYGLGPLNEYERMGLEKAKKELSVSIHKGVTFAKK	44.1053603591578	train
MDGMKLSFPPESPPLSVIVALSLSASPVTIDSSAAATTVPSFVFSDGRKLNGATVLLRYVGRSAKKLPDFYGNNAFDSSQIDEWVDYASVFSSGSEFENACGRVDKYLESSTFLVGHSLSIADVAIWSALAGTGQRWESLRKSKKYQSLVRWFNSILDEYSEVLNKVLATYVKKGSGKPVAAPKSKDSQQAVKGDGQDKGKPEVDLPEAEIGKVKLRFAPEPSGYLHIGHAKAALLNKYFAERYQGEVIVRFDDTNPAKESNEFVDNLVKDIGTLGIKYEKVTYTSDYFPELMDMAEKLMREGKAYVDDTPREQMQKERMDGIDSKCRNHSVEENLKLWKEMIAGSERGLQCCVRGKFNMQDPNKAMRDPVYYRCNPMSHHRIGDKYKIYPTYDFACPFVDSLEGITHALRSSEYHDRNAQYFKVLEDMGLRQVQLYEFSRLNLVFTLLSKRKLLWFVQTGLVDGWDDPRFPTVQGIVRRGLKIEALIQFILEQGASKNLNLMEWDKLWSINKRIIDPVCPRHTAVVAERRVLFTLTDGPDEPFVRMIPKHKKFEGAGEKATTFTKSIWLEEADASAISVGEEVTLMDWGNAIVKEITKDEEGRVTALSGVLNLQGSVKTTKLKLTWLPDTNELVNLTLTEFDYLITKKKLEDDDEVADFVNPNTKKETLALGDSNMRNLKCGDVIQLERKGYFRCDVPFVKSSKPIVLFSIPDGRAAK	41.6258548373077	train
MADSRNGNARAPPSGVPPKAGNTYSIDVKNFISRARALYEHWKKHSADLWGSADALAIATPPASDDLRYLKSSALNIWLLGYEFPDTIMVFTKKQIHFLCSRNKASLLEVVKKPAHDELKLDVIMHVKPKGDDGTGLMDAIFRAIRDLSRGDGNDSQVVGHIAREAPEGKLLETWTERLKNANFQFVDITGGLSDLFAVKDDTEVMSVKKAAYLAYSVMKNVVVPNLESAIDEEKDVTHSALMDLTEKAILEPTKASVKLKPENVDICYPPIFQSGGKFDLKPSAASNDELLTYDPASIIICAVGARYNSYCSNVARTYLIDATSLQSKAYEVLLKAHEAAIDALRSGRKINTVYQAALSVVEKNAPEFVDKLTKSAGTGIGLEFRESGLNINAKNDKVLRPKMAFNVSLGFQNLECESESRSKNKKFSLLLADTVLVTDQKPELLTKCSKSVKDVAYSFKEDEEEEKPRKKARTSGSENYITKTALRSDDHVVSKEELRKQHQAELARQKNEETARRLAGDSSGAGDSRSTAKTSADVVAYKNVNDMPHKELMIQVDTRNEAVLLPIYGSLVPFHVATIRTVSGNQDTNRNCYIRIIFNVPGTPFNPHDSNSLKNQGAIYLKEVSFRTKDSRHSSEVTQQIKTLRRQVMARESERAERATLVTQEKLQLAGNKFKPLRLSELWIRPPFSGRKKIPGTLEAHANGFRYSTTRPDERVDVLFANIKHAFFQPAEKEMITLLHFHLHNHIMVGTKKTKDVQFYVEVMDVVQSLGGGRRSAYDPDEIDEEQRERDRKNKINMDFNHFANRVNDMWQLPQFASLDLEFDQPLRELGFHGVPHKTSAFIIPTSSCLVELIEYPFLVVSLSEIEIVNLERVGFGQKNFDMAIIFKDFKKDVLRVDSVPTSSLEGIKEWLDTTDIKYYESKLNLNWRQILKTITDDPQSFIDDGGWEFLNLDGSDSESGGSEESDKGYEPSDVEVESESEDEASESESLVESDDDEEEDSEQESEEEKGKTWDELEREATNADREHGVESDSEEERKRRKMKAFGKSRPGTSGGGGSSSMKNMPPSKRKHR	43.5558377464419	train
MLQLCSTFRPQLLLPCQFRFTNGVLIPQINYVASNSVVNIRPMIRCQRASGGRGGANRSKPAKPQVKEGSNKTVIEGLVTESLPNGMFRVDLENGDNILGYICGKIRKNFIRILPGDKVKVEMSVYDSTKGRIIFRMSSRD	46.0708904628333	train
MATYVSPCFTPSDSRLLTVLRKNVLPENHLGRLNSIRTIDSKKNRVVVAAQKSESSPIRNSPRHYQSQAQDPFLNLHPEISMLRGEGTSTIVNPRKETSSGPVVEDFEEPSAPSNYNEARIKVIGVGGGGSNAVNRMIESEMSGVEFWIVNTDIQAMRMSPVLPDNRLQIGKELTRGLGAGGNPEIGMNAARESKEVIEEALYGSDMVFVTAGMGGGTGTGAAPVIAGIAKAMGILTVGIATTPFSFEGRRRTVQAQEGLASLRDNVDTLIVIPNDKLLTAVSQSTPVTEAFNLADDILRQGVRGISDIITIPGLVNVDFADVRAIMANAGSSLMGIGTATGKSRARDAALNAIQSPLLDIGIERATGIVWNITGGSDLTLFEVNAAAEVIYDLVDPTANLIFGAVVDPALSGQVSITLIATGFKRQEEGEGRTVQMVQADAASVGATRRPSSSFRESGSVEIPEFLKKKGSSRYPRV	36.6980714466512	train
MATGKTSSAANLFTGSTRFDLSSADSPPSKLSLSSDQLNHCHQALGVFRGKIQNPDSIAHEFTGLQANRMWPSELLLNSTVAMNSVNVEKNRYSDVVPFDKNRIVLNPCKDSSAKGYVNASLIKTSESESISQFIATQGPLPHTMEDFWEMVIQQHCPIIVMLTRLVDNNRTVKCGDYFQDEDGPREFGNISLTTKWIKTTDTSLMLRNLEVNYKETEDQPMSVLHIQYPEWPDHGVPKDTVAVREILKRLYQVPPSLGPIIVHCSAGIGRTGTYCAIHNTIQRILAGDMSALDLAKTVALFRKQRIGMVQTMDQYFFCYNAIVDELEDLTAGTNAGTSS	44.0013592974302	train
MASLQLCDGYLLFKPSVSPRFLSQRISHRLIPKASSSPPPSPSPSSSSSSLSFSRRELLYQSAAVSLSLSSIVGPARADEQLSEWERVFLPIDPGVVLLDIAFVPDEPSRGFLLGTRQTLLETKDGGSTWNPRSIPSAEEEDFNYRFNSISFKGKEGWIIGKPAILLYTADAGENWDRIPLSSQLPGDMVFIKATEDKSAEMVTDEGAIYVTSNRGYNWKAAIQETVSATLNRTVSSGISGASYYTGTFSAVNRSPDGRYVAVSSRGNFFLTWEPGQPYWQPHNRAVARRIQNMGWRADGGLWLLVRGGGLYLSKGTGITEEFEEVPVQSRGFGILDVGYRSEEEAWAAGGSGILLRTRNGGKSWNRDKAADNIAANLYAVKFVDDKKGFVLGNDGVLLRYVG	45.8790033956372	train
MRGLVNKLVSRSLSISGKWQNQQLRRLNIHEYQGAELMGKYGVNVPKGVAASSLEEVKKAIQDVFPNESELVVKSQILAGGRGLGTFKSGLKGGVHIVKRDEAEEIAGKMLGQVLVTKQTGPQGKVVSKVYLCEKLSLVNEMYFSIILDRKSAGPLIIACKKGGTSIEDLAEKFPDMIIKVPIDVFAGITDEDAAKVVDGLAPKAADRKDSIEQVKKLYELFRKTDCTMLEINPLAETSTNQLVAADAKLNFDDNAAFRQKEVFAMRDPTQEDPREVAAAKVDLNYIGLDGEIGCMVNGAGLAMATMDIIKLHGGTPANFLDVGGNASEHQVVEAFKILTSDDKVKAILVNIFGGIMKCDVIASGIVNAAKEVALKVPVVVRLEGTNVEQGKRILKESGMKLITADDLDDAAEKAVKALAH	51.6440652991741	train	True
MWRCVSRGFRAPASKTSSLFDGVSGSRFSRFFSTGSTDTRSSYTIVDHTYDAVVVGAGGAGLRAAIGLSEHGFNTACITKLFPTRSHTVAAQGGINAALGNMSEDDWRWHMYDTVKGSDWLGDQDAIQYMCREAPKAVIELENYGLPFSRTEEGKIYQRAFGGQSLDFGKGGQAYRCACAADRTGHALLHTLYGQAMKHNTQFFVEYFALDLLMASDGSCQGVIALNMEDGTLHRFRSSQTILATGGYGRAYFSATSAHTCTGDGNAMVARAGLPLQDLEFVQFHPTGIYGAGCLITEGSRGEGGILRNSEGERFMERYAPTAKDLASRDVVSRSMTMEIREGRGVGPHKDHIYLHLNHLPPEVLKERLPGISETAAIFAGVDVTKEPIPVLPTVHYNMGGIPTNYHGEVVTIKGDDPDAVIPGLMAAGEAACASVHGANRLGANSLLDIVVFGRACANRVAEISKPGEKQKPLEKDAGEKTIAWLDRLRNSNGSLPTSTIRLNMQRIMQNNAAVFRTQETLEEGCQLIDKAWESFGDVQVKDRSMIWNSDLIETLELENLLINASITMHSAEARKESRGAHAREDFTKREDGEWMKHTLGYWEDEKVRLDYRPVHMDTLDDEIDTFPPKARVY	42.8347549813382	train
MAVSYNALAQSLARSSCFIPKPYSFRDTKLRSRSNVVFACNDNKNIALQAKVDNLLDRIKWDDKGLAVAIAQNVDTGAVLMQGFVNREALSTTISSRKATFFSRSRSTLWTKGETSNNFINILDVYVDCDRDSIIYLGTPDGPTCHTGEETCYYTSVFDQLNNDEASGNKLALTTLYSLESIISKRKEESTVPQEGKPSWTRRLLTDDALLCSKIREEADELCRTLEDNEEVSRTPSEMADVLYHAMVLLSKRGVKMEDVLEVLRKRFSQSGIEEKQNRTK	48.7123594550979	train
MRTLSSQLYSNGGLTWFQKKNQSSLFIKHLRVSKPSRVQLISAVQFRPCIDIHKGKVKQIVGSTLRDLKEDGSVLVTNFESDKSAEEYAKMYKEDGLTGGHVIMLGADPLSQAAAIGALHAYPGGLQVGGGINSENCMSYIEEGASHVIVTSYVFNNGKIDLERLKDIVSIVGKQRLILDLSCRKKDGRYAIVTDRWQKFSDVILDEKSLEFLGGFSDEFLVHGVDVEGKKLGIDEELVALLGNYSPIPVTYAGGVTVMDDVERIKDAGKGRVDVTVGSALDIFGGNLPYKDVVAWHHKQHSLH	48.8234549693099	train
MREWKIIDSTLREGEQFEKANFSTQDKVEIAKALDEFGIEYIEVTTPVASPQSRKDAEVLASLGLKAKVVTHIQCRLDAAKVAVETGVQGIDLLFGTSKYLRAAHGRDIPRIIEEAKEVIAYIREAAPHVEVRFSAEDTFRSEEQDLLAVYEAVAPYVDRVGLADTVGVATPRQVYALVREVRRVVGPRVDIEFHGHNDTGCAIANAYEAIEAGATHVDTTILGIGERNGITPLGGFLARMYTLQPEYVRRKYKLEMLPELDRMVARMVGVEIPFNNYITGETAFSHKAGMHLKAIYINPEAYEPYPPEVFGVKRKLIIASRLTGRHAIKARAEELGLHYGEEELHRVTQHIKALADRGQLTLEELDRILREWITA	82.5442045032766	train
MREWKIIDSTLREGEQFEKANFSTQDKVEIAKALDEFGIEYIEVTTPVASPQSRKDAEVLASLGLKAKVVTHIQCRLDAAKVAVETGVQGIDLLFGTSKYLRAAHGRDIPRIIEEAKEVIAYIREAAPHVEVRFSAEDTFRSEEQDLLAVYEAVAPYVDRVGLADTVGVATPRQVYALVREVRRVVGPRVDIEFHGHNDTGCAIANAYEAIEAGATHVDTTILGIGERNGITPLGGFLARMYTLQPEYVRRKYKLEMLPELDRMVARMVGVEIPFNNYITGETAFSHKAGMHLKAIYINPEAYEPYPPEVFGVKRKLIIASRLTGRHAIKARAEELGLHYGEEELHRVTQHIKALADRGQLTLEELDRILREWITA	84.3591196268755	train	True
MSQGLQLLFLGCACSLAPAMAMREVTVACSETADLPCTAPWDPQLSYAVSWAKVSESGTESVELPESKQNSSFEAPRRRAYSLTIQNTTICSSGTYRCALQELGGQRNLSGTVVLKVTGCPKEATESTFRKYRAEAVLLFSLVVFYLTLIIFTCKFARLQSIFPDISKPGTEQAFLPVTSPSKHLGPVTLPKTETV	50.2002158617314	train
MPYEIKKVFASLPQVERGVSKILGGDPKGDHFLYTNGKCVILRNIDNPAIADIYTEHAHQVVVAKYAPSGFYIASGDISGKLRIWDTTQKEHLLKYEYQPFAGKIKDIAWTEDSKRIAVVGEGREKFGAVFLWDTGSSVGEITGHNKVINSVDIKQTRPYRLATGSDDNCAAFFEGPPFKFKFTIGDHSRFVNCVRFSPDGNRFATASADGQIFIYDGKTGEKVCALGESKAHDGGIYAISWSPDSTHLLSASGDKTSKIWDVNVNSVVSTFPMGSNVLDQQLGCLWQKDHLLSISLSGYINYLDKNNPSKPLRVIKGHSKSIQCLTVHRNGGKSYIYSGSHDGHINYWDSETGENDSFSGKGHTNQVSRMTVNESEQLVSCSMDDTVRYTNLTLRDYSGQGVVKLDVQPKCVAVGPGGYTVVVCIGQIVLLKDQKKCFSIDNPGYEPEVVAVHPGGDTVAVGGTDGNVRVYSILASTLKDEGKLLEAKGPVTDVAYSHDGAFLAVCDASKVVTVFSVADGYSENNVFYGHHAKIVCLAWSPDNEHFASGGMDMMVYVWTLSDPETKVKIQDAHRLHHVSSLAWLDEHTLVTTSHDASVKEWTITY	57.9697092812887	train
MEAARCAPGPRGDSAFDDETLRLRQLKLDNQRALLEKKQRKKRLEPLMVQPNPEARLRRLKPRGSEEHTPLVDPQMPRSDVILHGIDGPAAFLKPEAQDLESKPQVLSVGSPAPEEGTEGSADGESPEETAPKPDLQEILQKHGILSSVNYDEEPDKEEDEGGNLSSPSARSEESAAASQKAASETGASGVTAQQGDAQLGEVENLEDFAYSPAPRGVTVKCKVTRDKKGMDRGLFPTYYMHLEREENRKIFLLAGRKRKKSKTSNYLVSTDPTDLSREGESYIGKLRSNLMGTKFTVYDHGVNPVKAQGLVEKAHTRQELAAICYETNVLGFKGPRKMSVIIPGMNMNHERIPFRPRNEHESLLSKWQNKSMENLIELHNKAPVWNDDTQSYVLNFHGRVTQASVKNFQIVHGNDPDYIVMQFGRVADDVFTLDYNYPLCALQAFAIGLSSFDSKLACE	46.8071164999508	train	True
MSANFKMNHKRDQQKSTNVVYQAHHVSRNKRGQVVGTRGGFRGCTVWLTGLSGAGKTTISFALEEYLVSHAIPCYSLDGDNVRHGLNKNLGFSAGDREENIRRIAEVARLFADAGLVCITSFISPFAKDRENARKIHESAGLPFFEIFVDAPLNICESRDVKGLYKRARAGEIKGFTGIDSDYEKPETPECVLKTNLSSVSDCVQQVVELLQEQNIVPHTTIKGIHELFVPENKVDQIRAEAETLPSLPITKLDLQWVQILSEGWATPLKGFMREKEYLQTLHFDTLLDGVVPRDGVINMSIPIVLPVSADDKARLEGCSKFALMYEGRRVALLQDPEFYEHRKEERCSRVWGTATAKHPHIKMVMESGDWLVGGDLQVLERIRWDDGLDQYRLTPLELKQKCKDMNADAVFAFQLRNPVHNGHALLMQDTRRRLLERGYKHPVLLLHPLGGWTKDDDVPLEWRMKQHAAVLEERVLDPKSTIVAIFPSPMLYAGPTEVQWHCRCRMIAGANFYIVGRDPAGMPHPETKKDLYEPTHGGKVLSMAPGLTSVEIIPFRVAAYNKIKKAMDFYDPARHEEFDFISGTRMRKLAREGEDPPDGFMAPKAWKVLTDYYRSLEKTN	44.9470761255767	train
MSLVAEAFVSQIAATEPWPENATLYQQLRGEQILLSDNAASLAVQAFLQMCNLPVKVVCRANAEYMSPSGKVPFIHVGNQVVSELGPIVQFVKAKGHSLSDGLDEVQKAEMKAYMELVNNMLLTAELYLQWCDEATVGEITIARYGSPYPWPLNHILAYQKQWEVKRKMKAIGWGNKTLDQVLEDVDQCCQALSQRLGTQPYFFNKQPTELDALVFGHLYTILTTQLTSDELSEKVKNYSNLLAFCRRIEQHYFEDWGKGRLS	50.9538570345513	train
MASKSQHNAPKVKSPNGKAGSQGQWGRAWEVDWFSLASIIFLLLFAPFIVYYFIMACDQYSCSLTAPALDIATGHASLADIWAKTPPVTAKAAQLYALWVSFQVLLYSWLPDFCHRFLPGYVGGVQEGAITPAGVVNKYEVNGLQAWLITHILWFVNAYLLSWFSPTIIFDNWIPLLWCANILGYAVSTFAMIKGYLFPTSAEDCKFTGNFFYNYMMGIEFNPRIGKWFDFKLFFNGRPGIVAWTLINLSFAAKQQELYGHVTNSMILVNVLQAIYVLDFFWNETWYLKTIDICHDHFGWYLGWGDCVWLPYLYTLQGLYLVYHPVQLSTPNALGILLLGLVGYYIFRMTNHQKDLFRRTDGRCLIWGKKPKAIECSYTSADGLKHHSKLLVSGFWGVARHFNYTGDLMGSLAYCLACGGGHLLPYFYIIYMTILLTHRCLRDEHRCANKYGRDWERYTAAVPYRLLPGIF	51.3175525174233	train
MFLVNSFLKGGGGGGGGGGLGGGLGNVLGGLISGAAGGGGGGGGGGMGLGGGGGGGGTAMRILGGVISAISEAAAQYNPEPPPPRSHYSNIEANESEEVRQFRKLFVQLAGDDMEVSATELMNILNKVVTRHPDLKTDGFGIDTCRSMVAVMDSDTTGKLGFEEFKYLWNNIKKWQAIYKRFDTDRSGTIGSHELPGAFEAAGFHLNEHLYSMIIRRYADESGNMDFDNFISCLVRLDAMFRAFKSLDKNGTGQIQVNIQEWLQLTMYS	57.468126068971	train
MPSSGPGDTSSSSLEREDDRKEGEEQEENRGKEERQEPSATARKVGRPGRKRKHPPVESSDTPKDPAVTTKSQPMAQDSGPSDLLPNGDLEKRSEPQPEEGSPAAGQKGGAPAEGEGTETPPEASRAVENGCCVTKEGRGASAGEGKEQKQTNIESMKMEGSRGRLRGGLGWESSLRQRPMPRLTFQAGDPYYISKRKRDEWLARWKREAEKKAKVIAVMNAVEENQASGESQKVEEASPPAVQQPTDPASPTVATTPEPVGGDAGDKNATKAADDEPEYEDGRGFGIGELVWGKLRGFSWWPGRIVSWWMTGRSRAAEGTRWVMWFGDGKFSVVCVEKLMPLSSFCSAFHQATYNKQPMYRKAIYEVLQVASSRAGKLFPACHDSDESDSGKAVEVQNKQMIEWALGGFQPSGPKGLEPPEEEKNPYKEVYTDMWVEPEAAAYAPPPPAKKPRKSTTEKPKVKEIIDERTRERLVYEVRQKCRNIEDICISCGSLNVTLEHPLFIGGMCQNCKNCFLECAYQYDDDGYQSYCTICCGGREVLMCGNNNCCRCFCVECVDLLVGPGAAQAAIKEDPWNCYMCGHKGTYGLLRRREDWPSRLQMFFANNHDQEFDPPKVYPPVPAEKRKPIRVLSLFDGIATGLLVLKDLGIQVDRYIASEVCEDSITVGMVRHQGKIMYVGDVRSVTQKHIQEWGPFDLVIGGSPCNDLSIVNPARKGLYEGTGRLFFEFYRLLHDARPKEGDDRPFFWLFENVVAMGVSDKRDISRFLESNPVMIDAKEVSAAHRARYFWGNLPGMNRPLASTVNDKLELQECLEHGRIAKFSKVRTITTRSNSIKQGKDQHFPVFMNEKEDILWCTEMERVFGFPVHYTDVSNMSRLARQRLLGRSWSVPVIRHLFAPLKEYFACV	46.1678656824885	train
MSSSLGKEKDSKEKDPKVPSAKEREKESKASGGFGKESKEKEPKAKGKDAKDGKKESSAAQPGVAFSVDNTIKRPNPAPGTRKKSSNAEVIKELNKCREENSMRLDLSKRSIHILPPSVKELTQLTELYLYSNKLQSLPAEVGCLVNLMTLALSENSLTSLPDSLDNLKKLRMLDLRHNKLREIPSVVYRLDSLTTLYLRFNRITTVEKDIKNLPKLSMLSIRENKIKQLPAEIGELCNLITLDVAHNQLEHLPKEIGNCTQITNLDLQHNDLLDLPDTIGNLSSLNRLGLRYNRLSAIPRSLAKCSALEELNLENNNISTLPESLLSSLVKLNSLTLARNCFQLYPVGGPSQFSTIYSLNMEHNRINKIPFGIFSRAKVLSKLNMKDNQLTSLPLDFGTWTSMVELNLATNQLTKIPEDVSGLVSLEVLILSNNLLKKLPHGLGNLRKLRELDLEENKLESLPNEIAYLKDLQKLVLTNNQLSTLPRGIGHLTNLTHLGLGENLLTHLPEEIGTLENLEELYLNDNPNLHSLPFELALCSKLSIMSIENCPLSHLPPQIVAGGPSFIIQFLKMQGPYRAMV	50.4707870269582	train
MASSCSRRLLAAALLPWCCAAWALGHLDPPSPPPLVIWHGMGDSCCNPMSMGVIKKMVEKEIPGIYVLSLEIGKNMMEDVENSFFLNVNVQVNMVCQILEKDPKLQQGYNAIGFSQGGQFLRAVAQRCPTPPMMTLISVGGQHQGVFGLPRCPGESSHICDFIRKSLNAGAYSKLVQERLVQAQYWHDPIKESVYRNYSIFLADINQERCVNESYKKNLMALKKFVMVKFFNDSIVDPVDSEWFGFYRSGQAKETIPLQESTLYTEDRLGLKKMDKAGKLVFLAKEGDHLQISKEWFTAHIIPFLK	56.2033218936385	train
MIPICPVVSFTYVPSRLGEDAKMATGNYFGFTHSGAAAAAAAAQYSQQPASGVAYSHPTTVASYTVHQAPVAAHTVTAAYAPAAATVAVARPAPVAVAAAATAAAYGGYPTAHTATDYGYTQRQQEAPPPPPPATTQNYQDSYSYVRSTAPAVAYDSKQYYQQPTATAAAVAAAAQPQPSVAETYYQTAPKAGYSQGATQYTQAQQARQVTAIKPATPSPATTTFSIYPVSSTVQPVAAAATVVPSYTQSATYSTTAVTYSGTSYSGYEAAVYSAASSYYQQQQQQQKQAAAAAAAAAATAAWTGTTFTKKTPFQNKQLKPKQPPKPPQIHYCDVCKISCAGPQTYKEHLEGQKHKKKEAALKASQNTSSSNNSTRGTQNQLRCELCDVSCTGADAYAAHIRGAKHQKVVKLHTKLGKPIPSTEPNVVSQATSSTAASASKPTASPSSIGASNCTLNTSSIATSSVKGLSTTGNSSLNSTSNTKVSAIPTNMAAKKTSTPKINFVGGNKLQSTGNKTEDLKGIDCVKNTPAASAVQIPEVKQDAGSEPVTPASLAALQSDVQPVGHDYVEEVRNDEGKVIRFHCKLCECSFNDPNAKEMHLKGRRHRLQYKKKVNPDLQVEVKPSIRARKIQEEKMRKQMQKEEYWRRREEEERWRMEIRRYEEDMYWRRMEEEQHHWDDRRRMPDGGYPHGPPGPLGLLGVRPGMPPQPQGPAPLRRPDSSDDRYVMTKHATIYPTEEELQAVQKIVSITERALKLVSDSLSEHEKSKNKEGDDKKEGGKDRALKGVLRVGVLAKGLLLRGDRNVNLVLLCSEKPSKSLLSRIAENLPKQLAVISPEKYDIKCAVSEAAIILNSCVEPKMQVTITLTSPIIREENMREGDVTSGMVKDPPDVLDRQKCLDALAALRHAKWFQARANGLQSCVIIIRILRDLCQRVPTWSDFPSWAMELLVEKAISSASSPQSPGDALRRVFECISSGIILKGSPGLLDPCEKDPFDTLATMTDQQREDITSSAQFALRLLAFRQIHKVLGMDPLPQMNQRFNIHNNRKRRRDSDGVDGFEAEGKKDKKDYDNF	54.0635351880155	train
MDSREFRRRGKEMVDYIADYLDGIEGRPVYPDVEPGYLRPLIPATAPQEPETYEDIIKDIEKIIMPGVTHWHSPYFFAYFPTASSYPAMLADMLCGAIGCIGFSWAASPACTELETVMMDWLGKMLELPEAFLAGRAGEGGGVIQGSASEATLVALLAARTKVIRQLQAASPEFTQAAIMEKLVAYTSDQAHSSVERAGLIGGIKLKAVPSDGNFSMRASALREALERDKAAGLIPFFVVATLGTTSCCSFDNLLEVGPICNQEGVWLHIDAAYAGSAFICPEFRYLLNGVEFADSFNFNPHKWLLVNFDCSAMWVKRRTDLTGAFNMDPVYLKHSHQDSGFITDYRHWQIPLGRRFRSLKMWFVFRMYGVKGLQAYIRKHVELSHEFESLVRQDPRFEICTEVILGLVCFRLKGSNELNETLLQRINSAKKIHLVPCRLRDKFVLRFAVCARTVESAHVQLAWEHISDLASSVLRAEKE	58.4236249569438	train
MASALEQFVNSVRQLSAQGQMTQLCELINKSGELLAKNLSHLDTVLGALDVQEHSLGVLAVLFVKFSMPSVPDFETLFSQVQLFISTCNGEHIRYATDTFAGLCHQLTNALVERKQPLRGIGILKQAIDKMQMNTNQLTSVHADLCQLCLLAKCFKPALPYLDVDMMDICKENGAYDAKHFLCYYYYGGMIYTGLKNFERALYFYEQAITTPAMAVSHIMLESYKKYILVSLILLGKVQQLPKYTSQIVGRFIKPLSNAYHELAQVYSTNNPSELRNLVSKHSETFTRDNNMGLVKQCLSSLYKKNIQRLTKTFLTLSLQDMASRVQLSGPQEAEKYVLHMIEDGEIFASINQKDGMVSFHDNPEKYNNPAMLHNIDQEMLKCIELDERLKAMDQEITVNPQFVQKSMGSQEDDSGNKPSSYS	62.328158777615	train
MAAAVRQDLAQLMNSSGSHKDLAGKYRQILEKAIQLSGTEQLEALKAFVEAMVNENVSLVISRQLLTDFCTHLPNLPDSTAKEVYHFTLEKIQPRVISFEEQVASIRQHLASIYEKEEDWRNAAQVLVGIPLETGQKQYNVDYKLETYLKIARLYLEDDDPVQAEAYINRASLLQNESTNEQLQIHYKVCYARVLDYRRKFIEAAQRYNELSYKTIVHESERLEALKHALHCTILASAGQQRSRMLATLFKDERCQQLAAYGILEKMYLDRIIRGNQLQEFAAMLMPHQKATTADGSSILDRAVIEHNLLSASKLYNNITFEELGALLEIPAAKAEKIASQMITEGRMNGFIDQIDGIVHFETREALPTWDKQIQSLCFQVNNLLEKISQTAPEWTAQAMEAQMAQ	53.9054691370069	train
MAPRRQRSGSGRRVLNEAKKVDNGNKATEDDSPPGKKMRTCQRKGPMAGGKDADRTKDNRDSVKTLLLKGKAPVDPECAAKLGKAHVYCEGDDVYDVMLNQTNLQFNNNKYYLIQLLEDDAQRNFSVWMRWGRVGKTGQHSLVTCSGDLNKAKEIFQKKFLDKTKNNWEDRENFEKVPGKYDMLQMDYAASTQDESKTKEEETLKPESQLDLRVQELLKLICNVQTMEEMMIEMKYDTKRAPLGKLTVAQIKAGYQSLKKIEDCIRAGQHGRALVEACNEFYTRIPHDFGLSIPPVIRTEKELSDKVKLLEALGDIEIALKLVKSERQGLEHPLDQHYRNLHCALRPLDHESNEFKVISQYLQSTHAPTHKDYTMTLLDVFEVEKEGEKEAFREDLPNRMLLWHGSRLSNWVGILSHGLRVAPPEAPITGYMFGKGIYFADMSSKSANYCFASRLKNTGLLLLSEVALGQCNELLEANPKAQGLLRGKHSTKGMGKMAPSPAHFITLNGSTVPLGPASDTGILNPEGYTLNYNEFIVYSPNQVRMRYLLKIQFNFLQLW	47.6884265486251	train
MNGFTPEEMSRGGDAAAAVAAVVAAAAAAASAGNGNAAGGGAEVPGAGAVSASGPPGAAGPGPGQLCCLREDGERCGRAAGNASFSKRIQKSISQKKVKIELDKSARHLYICDYHKNLIQSVRNRRKRKGSDDDGGDSPVQDIDTPEVDLYQLQVNTLRRYKRHFKLPTRPGLNKAQLVEIVGCHFKSIPVNEKDTLTCFIYSVRNDKNKSDLKADSGVH	48.9316910851417	train
MLLAAVSLGLLLLAFLLLLRHLGWGLVAIGWFEFVQQPVHNLLMGGTKEQRILRHVQQHAKPGDPQSVLEAIDTYCSEKEWAMNVGDAKGQIMDAVIREYRPSLVLELGAYCGYSAVRMARLLPPGARLLTMEINPDYAAITQQMLDFAGLQDKVSILIGASQDLIPQLKKKYDVDTLDMVFLDHWKDRYLPDTLLLEECGLLRKGTVLLADNVIVPGTPDFLAYVRGSSSFECTHYSSYLEYMKVVDGLEKAVYQGPGSSPVKS	47.1261400523357	train
MLLAAVSLGLLLLAFLLLLRHLGWGLVAIGWFEFVQQPVHNLLMGGTKEQRILRHVQQHAKPGDPQSVLEAIDTYCSEKEWAMNVGDAKGQIMDAVIREYRPSLVLELGAYCGYSAVRMARLLPPGARLLTMEINPDYAAITQQMLDFAGLQDKVSILIGASQDLIPQLKKKYDVDTLDMVFLDHWKDRYLPDTLLLEECGLLRKGTVLLADNVIVPGTPDFLAYVRGSSSFECTHYSSYLEYMKVVDGLEKAVYQGPGSSPVKS	52.172527296858	train
MEGSKASSSTMQVSFVCQRCSQPLKLDTSFKILDRVTIQELTAPLLTTAQAKPGETQEEEANSGEEPFIETRQDGVSRRFIPPARMMSTESANSFTLIGEASDGGTMENLSRRLKVTGDLFDIMSGQTDVDHPLCEECTDTLLDQLDTQLNVTENECQNYKRCLEILEQMNEDDSEQLQRELKELALEEERLIQELEDVEKNRKVVAENLEKVQAEAERLDQEEAQYQREYSEFKRQQLELDDELKSVENQVRYAQIQLDKLKKTNVFNATFHIWHSGQFGTINNFRLGRLPSVPVEWNEINAAWGQTVLLLHALANKMGLKFQRYRLVPYGNHSYLESLTDKSKELPLYCSGGLRFFWDNKFDHAMVAFLDCVQQFKEEVEKGETRFCLPYRMDVEKGKIEDTGGSGGSYSIKTQFNSEEQWTKALKFMLTNLKWGLAWVSSQFYNK	48.6333854364628	train
MAAGTSNYWEDLRKQARQLENELDLKLVSFSKLCTSYSHSGSRDGGRDRYSSDTTPLLNGSSQDRMFETMAIEIEQLLARLTGVNDKMAEYTHSAGVPSLNAALMHTLQRHRDILQDYTHEFHKTKANFTAIRERENLMGSVRKDIESYKSGSGVNNRRTELFLKEHDHLRNSDRLIEETISIAMATKENMTSQRGMLKSIHSKMNTLANRFPAVNSLIQRINLRKRRDSLILGGVIGICTILLLLYAFH	51.9782748631895	train
MGKKHKKHKSDRHFYEEYVEKPLKLVLKVGGSEVTELSTGSSGHDSSLFEDRSDHDKHKDRKRKKRKKGEKQAPGEEKGRKRRRVKEDKKKRDRDRAENEVDRDLQCHVPIRLDLPPEKPLTSSLAKQEEVEQTPLQEALNQLMRQLQRKDPSAFFSFPVTDFIAPGYSMIIKHPMDFSTMKEKIKNNDYQSIEELKDNFKLMCTNAMIYNKPETIYYKAAKKLLHSGMKILSQERIQSLKQSIDFMSDLQKTRKQKERTDACQSGEDSGCWQREREDSGDAETQAFRSPAKDNKRKDKDVLEDKWRSSNSEREHEQIERVVQESGGKLTRRLANSQCEFERRKPDGTTTLGLLHPVDPIVGEPGYCPVRLGMTTGRLQSGVNTLQGFKEDKRNRVTPVLYLNYGPYSSYAPHYDSTFANISKDDSDLIYSTYGEDSDLPNNFSISEFLATCQDYPYVMADSLLDVLTKGGHSRSLQDLDMSSPEDEGQTRALDTAKEAEITQIEPTGRLESSSQDRLTALQAVTTFGAPAEVFDSEEAEVFQRKLDETTRLLRELQEAQNERLSTRPPPNMICLLGPSYREMYLAEQVTNNLKELTQQVTPGDVVSIHGVRKAMGISVPSPIVGNSFVDLTGECEEPKETSTAECGPDAS	46.7643310256117	train
MAARAPELARSLLAALLAPALVALLVSPASGRGGRDHGDWDVDRRLPPLPPREDGPRVARFVTHVSDWGSLATISTIKEVRGWPFADIISISDGPPGEGTGEPYMYLSPLQQAVSDLQENPEATLTMSLAQTVYCRNHGFDPQSPLCVHIMMSGTVTKVNKTEEDYARDSLFVRHPEMKHWPSSHNWFFAKLKISRIWVLDYFGGPKVVTPEEYFNVTLQ	52.7736337597261	train
MQEMNLLPTPESPVTRQEKMATVWDEAEQDGIGEEVLKMSTEEIVQRTRLLDSEIKIMKSEVLRVTHELQAMKDKIKENSEKIKVNKTLPYLVSNVIELLDVDPNDQEEDGANIDLDSQRKGKCAVIKTSTRQTYFLPVIGLVDAEKLKPGDLVGVNKDSYLILETLPTEYDSRVKAMEVDERPTEQYSDIGGLDKQIQELVEAIVLPMNHKEKFENLGIQPPKGVLMYGPPGTGKTLLARACAAQTKATFLKLAGPQLVQMFIGDGAKLVRDAFALAKEKAPSIIFIDELDAIGTKRFDSEKAGDREVQRTMLELLNQLDGFQPNTQVKVIAATNRVDILDPALLRSGRLDRKIEFPMPNEEARARIMQIHSRKMNVSPDVNYEELARCTDDFNGAQCKAVCVEAGMIALRRGATELTHEDYMEGILEVQAKKKANLQYYA	47.0118494308339	train
MQEMNLLPTPESPVTRQEKMATVWDEAEQDGIGEEVLKMSTEEIVQRTRLLDSEIKIMKSEVLRVTHELQAMKDKIKENSEKIKVNKTLPYLVSNVIELLDVDPNDQEEDGANIDLDSQRKGKCAVIKTSTRQTYFLPVIGLVDAEKLKPGDLVGVNKDSYLILETLPTEYDSRVKAMEVDERPTEQYSDIGGLDKQIQELVEAIVLPMNHKEKFENLGIQPPKGVLMYGPPGTGKTLLARACAAQTKATFLKLAGPQLVQMFIGDGAKLVRDAFALAKEKAPSIIFIDELDAIGTKRFDSEKAGDREVQRTMLELLNQLDGFQPNTQVKVIAATNRVDILDPALLRSGRLDRKIEFPMPNEEARARIMQIHSRKMNVSPDVNYEELARCTDDFNGAQCKAVCVEAGMIALRRGATELTHEDYMEGILEVQAKKKANLQYYA	46.1739411145689	train
MSSRKTKSNAHAECLSQVQRILRERFCHHSPHSNLFGVQVQYKHLIELLKRTAIYGESNSVLIVGPRGSGKTTLLNHALKELMEIEVSENVIQVHLNGLLQTNEKIALKEITRQLNLDNVVEDKVFGSFAENLSFLLEALQKGDRTSSCPVIFILDEFDIFAHQKNQTLLYNLFDISQSAQTPVAVIGLTCRLDILELLEKRVKSRFSHRQIHLMNSFDFPQYLKIFKEQLSLPAEFPDKAFAERWNENVHCLSEDSTVLEVLQKHFSVNKNLQSLHMLLMLALNRVTVSHPFMTSADLMEAQHMCSLDSKANIVHGLSVLEICLIIAMKHLNDIYEEEPFNFQMVYNEFQKFIQRKAHSVYNFEKPVVMKAFEHLQQLELIKPVERTSVNSQREYQLVKLLLDNTQIMNALQKYSNCPTDVRQWATSSLSWL	45.6554086040801	train
MRKVVLITGASSGIGLALCGRLLAEDDDLHLCLACRNLSKARAVRDTLLASHPSAEVSIVQMDVSSLQSVVRGAEEVKQKFQRLDYLYLNAGILPNPQFNLKAFFCGIFSRNVIHMFTTAEGILTQNDSVTADGLQEVFETNLFGHFILIRELEPLLCHADNPSQLIWTSSRNAKKANFSLEDIQHSKGPEPYSSSKYATDLLNVALNRNFNQKGLYSSVMCPGVVMTNMTYGILPPFIWTLLLPIMWLLRFFVNALTVTPYNGAEALVWLFHQKPESLNPLTKYASATSGFGTNYVTGQKMDIDEDTAEKFYEVLLELEKRVRTTVQKSDHPS	43.5615848216585	train
MDFLLGNPFSSPVGQRIEKATDGSLQSEDWALNMEICDIINETEEGPKDAFRAVKKRIMGNKNFHEVMLALTVLETCVKNCGHRFHVLVANQDFVENVLVRTILPKNNPPTIVHDKVLNLIQSWADAFRSSPDLTGVVAVYEDLRRKGLEFPMTDLDMLSPIHTPQRTVFNSETPSRQNSVSSNTSQRGDLSQHATPLPTPAVLPGDSPITPTPEQIGKLRSELEMVSGNVRVMSEMLTELVPTQVEPADLELLQELNRTCRAMQQRILELIPRISNEQLTEELLMINDNLNNVFLRHERFERFRTGQTAKASSEAELATDLIDMGPDPAATNNLSSQLAGMNLGSRSVRAGLQSLETSGHLEDDFDMFALTRGSSLADQRKGVKYEAPQTTDGLAGALDARQQSTGAIPATQARIMEDIEQWLSTDVGNSAEEPSGVTSEEFDKFLEERAKAADRLPNLASPSAEGPPRPSPGTAPRRKTQEKDDDMLFAL	49.9481009949077	train
MDFLLGNPFSSPVGQRIEKATDGSLQSEDWALNMEICDIINETEEGPKDAFRAVKKRIMGNKNFHEVMLALTVLETCVKNCGHRFHVLVANQDFVENVLVRTILPKNNPPTIVHDKVLNLIQSWADAFRSSPDLTGVVAVYEDLRRKGLEFPMTDLDMLSPIHTPQRTVFNSETPSRQNSVSSNTSQRGDLSQHATPLPTPAVLPGDSPITPTPEQIGKLRSELEMVSGNVRVMSEMLTELVPTQVEPADLELLQELNRTCRAMQQRILELIPRISNEQLTEELLMINDNLNNVFLRHERFERFRTGQTAKASSEAELATDLIDMGPDPAATNNLSSQLAGMNLGSRSVRAGLQSLETSGHLEDDFDMFALTRGSSLADQRKGVKYEAPQTTDGLAGALDARQQSTGAIPATQARIMEDIEQWLSTDVGNSAEEPSGVTSEEFDKFLEERAKAADRLPNLASPSAEGPPRPSPGTAPRRKTQEKDDDMLFAL	51.9821631130892	train
MLLVCPCFFLLVVLGTRWAGWGSHQAEAAQLRQFYVAAQGILWNYHPEPTDPSLNSIPSFKKIVYREYEQYFKKEKPRSSNSGLLGPTLYAEVGDVIKVHFRNKADKPLSIHPQGIKYSKFSEGASYADHTFPAERKDDAVAPGEEYTYEWIVSEDSGPTPDDPPCLTHIYYSYENLTQDFNSGLIGPLLICKKGTLTEDGTQKMFDKQHVLLFAVFDESKSRSQSPSLMYTINGFVNKTMPDITVCAHDHVSWHLIGMSSGPELFSIHFNGQVLEQNQHKVSTVTLVSATSTTANMTMSPEGRWIVSSLIPKHYQAGMQAYIDIKNCPKKTRSPKTLTREQRRYMKRWEYFIAAEEVIWNYAPVIPANMDKIYRSQHLDNFSNQIGKHYKKVIYRQYEEETFTKRTDNPSIKQSGILGPVIRAQVRDTLKIVFKNMASRPYSIYPHGVTFSPYEDGINSSSTSGSHTTIRPVQPGETFTYKWNILEFDEPTENDAQCLTRPYYSDVDVTRDIASGLIGLLLICKSRSLDQRGVQRVADIEQQAVFAVFDENKSWYIEDNINKFCENPDEVKRDDPKFYESNIMSTINGYVPESISTLGFCFDDTVQWHFCSVGTHDDILTIHFTGHSFIYGRRHEDTLTLFPMRGESVTVTMDNVGTWMLTTMNSNPKRRNLRLRFRDVKCNRDYDNEDSYEIYEPPAPTSMTTRRIHDSLENEFGIDNEDDDYQYLLASSLGIRSFKNSSLNPEENEFNLTALALENSSEFISPSTDRVVDSNSSRILSKIINNNLKDFQRTLPGSGATVAGTLLRNLIGLDENFVLNSSTEHRSSSYHENDMENPQSNITMVYLLPLGPKGSGNREQDKPKTIKTGRPHMMKHRFSWMKAPAGKTGRHSNPKNSYSGMKSEEDIPSELIPLKQKITSKFLNRRWRVASEKGSYEIIAANGEDTDVDKLTNSPQNQNITVPRGESTSHTNTTRKPSDLPTFSGVGHKSPHVRQEEENSGFQKRQLFIRTRKKKKNKKLALHSPLSPRGFDPLRGHNHSPFPDRRLLNHSLLLHKSNETALSPDLNQTSPSMSTDRSLPDYNQYSKNDTEQMSSSLDLYQSVPAEEHSPTFPAQDPDQTHSTTDPSYRSSPPELSQGLDYDLSHDFYPDDIGLTSFFPDQSQKSSFSSDDDQAIPSSDLSLFTISPELDQTIIYPDLDQLLLSPEDNQKTSSPDLGQVPLSPDDNQKTSSPDLGQVSLSPDDNQKTSSPDLGQVPLSLDDNQKTTSPDLGQVPLSPDDNQMITSPDLGQVPLSSDNQKTSSPDLGQVPLFPEDNQNYFLDLSQVPLSSDQNQETSSTDLLTLSPDFGQTVLSPDLDQLPLPSDNSQVTVSPDLSLLTLSPDFNEIILAPDLGQVTLSPDLIQTNPALNHGHKASSADPDQASYPPDSGQASSLPELNRTLPHPDLTHIPPPSPSPTLNNTSLSRKFNPLVVVGLSRVDGDDVEIVPSEEPERIDEDYAEDDFVTYNDPYRTDTRTDVNSSRNPDTIAAWYLRGHGGHKKFYYIAAEEITWNYAEFAQSEMDHEDTGHTPKDTTYKKVVFRKYLDSTFTSRDPRAEYEEHLGILGPVIRAEVDDVIQVRFKNLASRPYSLHAHGLSYEKSSEGKTYEDESPEWFQEDDAVQPNSSYTYVWHATKRSGPENPGSACRAWAYYSAVNVERDIHSGLIGPLLICRKGTLHMERNLPMDMREFVLLFMVFDEKKSWYYEKSKGSRRIESPEEKNAHKFYAINGMIYNLPGLRMYEQEWVRLHLLNMGGSRDIHVVHFHGQTLLDNRTKQHQLGVWPLLPGSFKTLEMKASKPGWWLLDTEVGENQVAGMQTPFLIIDKECKMPMGLSTGVISDSQIKASEYLTYWEPRLARLNNAGSYNAWSIEKTALDFPIKPWIQVDMQKEVVVTGIQTQGAKHYLKSCFTTEFQVAYSSDQTNWQIFRGKSGKSVMYFTGNSDGSTIKENRLDPPIVARYIRIHPTKSYNRPTLRLELQGCEVNGCSTPLGLEDGRIQDKQITASSFKKSWWGDYWEPSLARLNAQGRVNAWQAKANNNKQWLQVDLLKIKKVTAIVTQGCKSLSSEMYVKSYSIQYSDQGVAWKPYRQKSSMVDKIFEGNSNTKGHMKNFFNPPIISRFIRIIPKTWNQSIALRLELFGCDIY	50.2848971456442	test
MAAFADLDLRAGSDLKALRGLVETAAHLGYSVVAINHIVDFKEKKREIEKPIAVSELFTTLPIVQGKSRPIKILTRLTIIVTDPAHCNVLRATSSRVRLYDIVAVFPKTEKLFHVACTHLDVDLVCITVTEKLPFYFKRPPVNVAIERGLGFELVYGPAIRDATMRRYTISNALNLMQICKGKNVILSSAAERPLEIRGPYDVANLGLLFGLSENDGKAAVSTNCRAVFLHGETRKTAFGIISTVKKPRPSEADDESLPVCKKAKCEG	58.1379040401522	train
MPLFTANPFEQDVEKATNEYNTTEDWSLIMDICDRVGSTPSGAKDCLKAIMKRVNHKVPHVALQALTLLGACVANCGKIFHLEVCSRDFATEVRSVIKNKAHPKVCEKLKSLMVEWSEEFQKDPQFSLISATIKSMKEEGVTFPSAGSQTVAAAAKNGTSLNKNKEDEDIAKAIELSLQEQKQQYTETKALYPPAESQLNNKAARRVRALYDFEAVEDNELTFKHGELITVLDDSDANWWQGENHRGTGLFPSNFVTTDLSTEVETATVDKLNVIDDDVEEIKKSEPEPVYIDEGKMDRALQILQSIDPKESKPDSQDLLDLEDVCQQMGPMIDEKLEEIDRKHSELSELNVKVLEALDLYNKLVNEAPVYSVYSKLHPAHYPPAAAGVPVQTYPVQSHGGNYLGHGIHQVSVAQNYNLGPDPMGSLRSLPPNMNSVTAHTVQPPYLSTGQDTVSNPSYMNQSSRLQAAAGTAAYTQPVGMSTDVSSFQNTASGLPQLAGFPVAVPAPVAAQPQASYHQQPLL	47.6667252570056	train
MPLFTANPFEQDVEKATNEYNTTEDWSLIMDICDRVGSTPSGAKDCLKAIMKRVNHKVPHVALQALTLLGACVANCGKIFHLEVCSRDFATEVRSVIKNKAHPKVCEKLKSLMVEWSEEFQKDPQFSLISATIKSMKEEGVTFPSAGSQTVAAAAKNGTSLNKNKEDEDIAKAIELSLQEQKQQYTETKALYPPAESQLNNKAARRVRALYDFEAVEDNELTFKHGELITVLDDSDANWWQGENHRGTGLFPSNFVTTDLSTEVETATVDKLNVIDDDVEEIKKSEPEPVYIDEGKMDRALQILQSIDPKESKPDSQDLLDLEDVCQQMGPMIDEKLEEIDRKHSELSELNVKVLEALDLYNKLVNEAPVYSVYSKLHPAHYPPAAAGVPVQTYPVQSHGGNYLGHGIHQVSVAQNYNLGPDPMGSLRSLPPNMNSVTAHTVQPPYLSTGQDTVSNPSYMNQSSRLQAAAGTAAYTQPVGMSTDVSSFQNTASGLPQLAGFPVAVPAPVAAQPQASYHQQPLL	52.0942533878974	train
MDLVLSAADYYFFTPYVYPATWPEDNIIRQTISLLIVTNLGAYILYFFCATLSYYFVYDHSLMKHPQFLKNQVSREIVFTVKSLPWISIPTVSLFLLELRGYSKLYDDIGDFPNGWIHLMVSVVSFLFFTDMLIYWIHRGLHHRLVYKRIHKPHHIWKIPTPFASHAFHPVDGFLQSLPYHIYPFVFPLHKVVYLGLYVLVNVWTISIHDGDFRVPQILRPFINGSAHHTDHHMFFDYNYGQYFTLWDRIGGSFKHPSSFEGKGPHSYVKNMTEKESNSFAENGCKGKKVGNGEFTKNK	46.4554421392123	test
MSVSALSPTRFADSLSGFLQVASVLGLLLLLVKAVQFYLHRQWLLKAFQQFPSPPFHWFFGHEKFKGDQELQEIVSCIENFPSAFPRWFWGSKAYLTVYDPDYMKVILGRSDPKANGAYRLLAPWIGYGLLLLNGQPWFQHRRMLTPAFHYDILKPYVKNMADSIRLMLDKWERLADQDSSIEIFQHISLMTLDTVMKCAFSHKGSVQVDGNYRTYLQAIGDLNNLFHSRVRNIFHQNDTIYKLSSNGRLAKQACQLAHDHTDGVIKLRKDQLQDEGELEKIKKKRRLDFLDILLFARMENGDSMSDKDLRAEVDTFMFEGHDTTASGVSWIFYALATHPDHQQRCREEVQSLLGDGSSITWDHLDQIPYTTMCIKEALRLYPPVPGIVRELSTSVTFPDGRSLPKGVQVTLSIYGLHHNPKVWPNPEVFDPSRFAPDSPRHSHSFLPFSGGARNCIGKQFAMSELKVIVALTLLRFELLPDPTRVPMPLARLVLKSKNGIYLHLKKLH	45.9799515257963	train
MSRKIQGGSVVEMQGDEMTRIIWELIKEKLILPYVELDLHSYDLGIENRDATNDQVTKDAAEAIKKYNVGVKCATITPDEKRVEEFKLKQMWKSPNGTIRNILGGTVFREAIICKNIPRLVTGWVKPIIIGRHAYGDQYRATDFVVPGPGKVEITYTPKDGTQKVTYMVHDFEEGGGVAMGMYNQDKSIEDFAHSSFQMALSKGWPLYLSTKNTILKKYDGRFKDIFQEIYDKKYKSQFEAQKICYEHRLIDDMVAQAMKSEGGFIWACKNYDGDVQSDSVAQGYGSLGMMTSVLICPDGKTVEAEAAHGTVTRHYRMYQKGQETSTNPIASIFAWSRGLAHRAKLDNNTELSFFAKALEDVCIETIEAGFMTKDLAACIKGLPNVQRSDYLNTFEFMDKLGENLKAKLAQAKL	48.6645498991277	train
MSRKIQGGSVVEMQGDEMTRIIWELIKEKLILPYVELDLHSYDLGIENRDATNDQVTKDAAEAIKKYNVGVKCATITPDEKRVEEFKLKQMWKSPNGTIRNILGGTVFREAIICKNIPRLVTGWVKPIIIGRHAYGDQYRATDFVVPGPGKVEITYTPKDGTQKVTYMVHDFEEGGGVAMGMYNQDKSIEDFAHSSFQMALSKGWPLYLSTKNTILKKYDGRFKDIFQEIYDKKYKSQFEAQKICYEHRLIDDMVAQAMKSEGGFIWACKNYDGDVQSDSVAQGYGSLGMMTSVLICPDGKTVEAEAAHGTVTRHYRMYQKGQETSTNPIASIFAWSRGLAHRAKLDNNTELSFFAKALEDVCIETIEAGFMTKDLAACIKGLPNVQRSDYLNTFEFMDKLGENLKAKLAQAKL	57.2450699516354	train
MRGAGPSPRHSPRALRPDPGPAMSFFRRKVKGKEQEKTLDVKSTKASVAVHSPQKSTKNHALLEAAGPSHVAINAISANMDSFSSSRTATLKKQPSHMEAAHFGDLGRSCLDYQTQETKSSLSKTLEQVLRDTVVLPYFLQFMELRRMEHLVKFWLEAESFHSTTWSRIRAHSLNTVKQSSLAEPVSPSKRHETPASSVTEALDRRLGDSSSAPLLVTQSEGTDLSSRTQNPQNHLLLSQEGHSARSLHREVARTGSHQIPTDSQDSSSRLAVGSRNSCSSPLRELSEKLMKSIEQDAVNTFTKYISPDAAKPIPITEAMRNDIIAKICGEDGQVDPNCFVLAQAVVFSAMEQEHFSEFLRSHHFCKYQIEVLTSGTVYLADILFCESALFYFSEYMEKEDAVNILQFWLAADNFQSQLAAKKGQYDGQEAQNDAMILYDKYFSLQATHPLGFDDVVRLEIESNICREGGPLPNCFTTPLRQAWTTMEKVFLPGFLSSNLYYKYLNDLIHSVRGDEFLGGNVSLAAHGSVCLPEESHSGGSDGSTAQSSVKKASIKILKNFDEAIIVDAASLDPESLYQRTYAGKMSFGRVSDLGQFIRESEPEPDVKKSKGFMFSQAMKKWVQGNTDEAQEELAWKIAKMIVSDVMQQAHHDQPLEKSTKL	50.3193542813644	train
MSSPERDEGTPVPDSRGHCDADTVSGTPDRRPLLGEEKAVTGEGRAGIVGSPAPRDVEGLVPQIRVAAARQGESPPSVRGPAAAVFVTPKYVEKAQETRGAESQARDVKTEPGTVAAAAEKSEVATPGSEEVMEVEQKPAGEEMEMLEASGGVREAPEEAGPWHLGIDLRRNPLEAIQLELDTVNAQADRAFQHLEQKFGRMRRHYLERRNYIIQNIPGFWMTAFRNHPQLSAMIRGRDAEMLRYVTSLEVKELRHPKTGCKFKFFFRRNPYFRNKLIVKEYEVRSSGRVVSLSTPIIWRRGHEPQSFIRRNQDLICSFFTWFSDHSLPESDRIAEIIKEDLWPNPLQYYLCREGIRRPRRRPIREPVEIPRPFGFQSG	50.4784989846845	train
MRLSVRKVLLAAGCALALVLAVQLGQQVLECRAVLGGTRNPRRMRPEQEELVMLGADHVEYRYGKAMPLIFVGGVPRSGTTLMRAMLDAHPEVRCGEETRIIPRVLAMRQAWTKSGREKLRLDEAGVTDEVLDAAMQAFILEVIAKHGEPARVLCNKDPFTLKSSVYLARLFPNSKFLLMVRDGRASVHSMITRKVTIAGFDLSSYRDCLTKWNKAIEVMYAQCMEVGRDKCLPVYYEQLVLHPRRSLKRILDFLGIAWSDTVLHHEDLIGKPGGVSLSKIERSTDQVIKPVNLEALSKWTGHIPRDVVRDMAQIAPMLARLGYDPYANPPNYGNPDPIVINNTHRVLKGDYKTPANLKGYFQVNQNSTSPHLGSS	56.3300942756724	train
MVWKWLGALVVFPLQMIYLVTKAAVGMVLPPKLRDLSRESVLITGGGRGIGRHLAREFAERGARKIVLWGRTEKCLKETTEEIRQMGTECHYFICDVGNREEVYQMAKAVREKVGDITILVNNAAVVHGKSLMDSDDDALLKSQHVNTLGQFWTTKAFLPRMLELQNGHIVCLNSVLALSAIPGAIDYCTSKASAFAFMESLTLGLLDCPGVSATTVLPFHTSTEMFQGMRVRFPNLFPPLKPETVARRTVDAVQQNQALLLLPWTMNILIILKSILPQAALEEIHRFSGTYTCMNTFKGRT	48.7972472698624	train
MAQETNQTPGPMLCSTGCGFYGNPRTNGMCSVCYKEHLQRQQNSGRMSPMGTASGSNSPTSDSASVQRADAGLNNCEGAAGSTSEKSRNVPVAALPVTQQMTEMSISREDKITTPKTEVSEPVVTQPSPSVSQPSSSQSEEKAPELPKPKKNRCFMCRKKVGLTGFDCRCGNLFCGLHRYSDKHNCPYDYKAEAAAKIRKENPVVVAEKIQRI	55.7049223263652	train
MQPKVPQLRRREGLGEEQEKGARGGEGNARTHGTPDLVQWTRHMEAVKTQFLEQAQRELAELLDRALWEAMQAYPKQDRPLPSAAPDSTSKTQELHPGKRKVFITRKSLIDELMEVQHFRTIYHMFIAGLCVLIISTLAIDFIDEGRLMLEFDLLLFSFGQLPLALMTWVPMFLSTLLVPYQTLWLWARPRAGGAWMLGASLGCVLLAAHAVVLCVLPVHVSVRHELPPASRCVLVFEQVRLLMKSYSFLRETVPGIFCVRGGKGISPPSFSSYLYFLFCPTLIYRETYPRTPSIRWNYVAKNFAQVLGCLLYACFILGRLCVPVFANMSREPFSTRALLLSILHATGPGIFMLLLIFFAFLHCWLNAFAEMLRFGDRMFYRDWWNSTSFSNYYRTWNVVVHDWLYSYVYQDGLWLLGRRARGVAMLGVFLVSAVVHEYIFCFVLGFFYPVMLMLFLVFGGLLNFTMNDRHTGPAWNILMWTFLFMGQGIQVSLYCQEWYARRHCPLPQTTFWGMVTPRSWSCHP	52.4625044313267	train
MAGGVDGPIGIPFPDHSSDILSGLNEQRTQGLLCDVVILVEGREFPTHRSVLAACSQYFKKLFTSGAVVDQQNVYEIDFVSAEALTALMDFAYTATLTVSTANVGDILSAARLLEIPAVSHVCADLLERQILAADDVGDASQPDGAGPTDQRNLLRAKEYLEFFRSNPMNSLPPTAFPWSGFGAPDDDLDATKEAVAAAVAAVAAGDCNGLDFYGPGPPADRPPAGDGDEGDSTPGLWPERDEDAPPGGLFPPPTAPPATTQNGHYGRAGAGTGEEEAAALSEAAPEPGDSPGFLSGAAEGEDGDAADVDGLAASTLLQQMMSSVGRAGDSDEESRTDDKGVMDYYLKYFSGAHEGDVYPAWSQKGEKKIRAKAFQKCPICEKVIQGAGKLPRHIRTHTGEKPYECNICKVRFTRQDKLKVHMRKHTGEKPYLCQQCGAAFAHNYDLKNHMRVHTGLRPYQCDSCCKTFVRSDHLHRHLKKDGCNGVPSRRGRKPRVRGVPPDVPAGAGAPPGLPDAPRNGQEKHFKDEEEDEEEASPDGSGRLNVAGSGGDDGAGGPAVATAEGNFAT	54.9784974168304	train
MGSPVQLSLLCVVLASLLLPGKGVFINRERANNVLARTRRANSFFEEFKKGNLERECMEEICSYEEVREIFEDDEKTKEYWTKYKDGDQCESSPCQNQGACRDGIGGYTCTCSEGFEGKNCELFVRKLCRLDNGDCDQFCREEQNSVVCSCASGYFLGNDGKSCISTAPFPCGKITTGRRKRSVALNTSDSELDLEDALLDEDFLSPTENPIELLNLNETQPERSSDDLVRIVGGRECKDGECPWQALLINEDNEGFCGGTILNEFYILTAAHCLHQARRFKVRVGDRNTEKEEGNEMVHEVDVVIKHNKFQRDTYDYDIAVLRLKTPITFRMNVAPACLPQKDWAESTLMTQKTGIVSGFGRTHEKGRQSNILKMLEVPYVDRNTCKLSTSFSITQNMFCAGYEAKLEDACQGDSGGPHVTRFKNTYYVTGIVSWGEGCARKGKYGIYTKVTTFLKWIDRSMKARVGPTAETPRTAGPPN	53.4822415870204	train
MAALGEPVRLERDICRAIELLEKLQRSGEVPPQKLQALQRVLQSEFCNAVREVYEHVYETVDISSSPEVRANATAKATVAAFAASEGHSHPRVVELPKTEEGLGFNIMGGKEQNSPIYISRIIPGGIADRHGGLKRGDQLLSVNGVSVEGEHHEKAVELLKAAQGKVKLVVRYTPKVLEEMESRFEKMRSAKRRQQT	51.3360265110587	train
MAALGEPVRLERDICRAIELLEKLQRSGEVPPQKLQALQRVLQSEFCNAVREVYEHVYETVDISSSPEVRANATAKATVAAFAASEGHSHPRVVELPKTEEGLGFNIMGGKEQNSPIYISRIIPGGIADRHGGLKRGDQLLSVNGVSVEGEHHEKAVELLKAAQGKVKLVVRYTPKVLEEMESRFEKMRSAKRRQQT	58.3246584994577	train
MFSLSSTVQPQVTIPLSHLINAFHSPKNISVSVNTPVSQKQHRDTVPEHEAPSSEPVLNLRDLGLSELKIGQIDKMVENLLPGFYKDKRVSSCWHTSHISAQSFFENKYGHLDMFSTLRSSSLYRQHPKTLRSICSDLQYFPVFIQSRGFKTLKSRTRRLQSTSERLVEAQNIAPSFVKGFLLRDRGTDLESLDKLMKTKNIPEAHQDAFKTGFAEGFLKAQALTQKTNDSLRRTRLILFVLLLFGIYGLLKNPFLSVRFRTTTGLDSAVDPVQMKNVTFEHVKGVEEAKQELQEVVEFLKNPQKFTVLGGKLPKGILLVGPPGTGKTLLARAVAGEADVPFYYASGSEFDEMFVGVGASRIRNLFREAKANAPCVIFIDELDSVGGKRIESPMHPYSRQTINQLLAEMDGFKPNEGVIIIGATNFPEALDNALIRPGRFDMQVTVPRPDVKGRTEILKWYLNKIKFDKSVDPEIIARGTVGFSGAELENLVNQAALKAAVDGKEMVTMKELEFSKDKILMGPERRSVEIDNKNKTITAYHESGHAIIAYYTKDAMPINKATIMPRGPTLGHVSLLPENDRWNETRAQLLAQMDVSMGGRVAEELIFGTDHITTGASSDFDNATKIAKRMVTKFGMSEKLGVMTYSDTGKLSPETQSAIEQEIRILLRESYERAKHILKTHAKEHKNLAEALLTYETLDAKEIQIVLEGKKLEVR	45.8356052844469	train
MFSLSSTVQPQVTIPLSHLINAFHSPKNISVSVNTPVSQKQHRDTVPEHEAPSSEPVLNLRDLGLSELKIGQIDKMVENLLPGFYKDKRVSSCWHTSHISAQSFFENKYGHLDMFSTLRSSSLYRQHPKTLRSICSDLQYFPVFIQSRGFKTLKSRTRRLQSTSERLVEAQNIAPSFVKGFLLRDRGTDLESLDKLMKTKNIPEAHQDAFKTGFAEGFLKAQALTQKTNDSLRRTRLILFVLLLFGIYGLLKNPFLSVRFRTTTGLDSAVDPVQMKNVTFEHVKGVEEAKQELQEVVEFLKNPQKFTVLGGKLPKGILLVGPPGTGKTLLARAVAGEADVPFYYASGSEFDEMFVGVGASRIRNLFREAKANAPCVIFIDELDSVGGKRIESPMHPYSRQTINQLLAEMDGFKPNEGVIIIGATNFPEALDNALIRPGRFDMQVTVPRPDVKGRTEILKWYLNKIKFDKSVDPEIIARGTVGFSGAELENLVNQAALKAAVDGKEMVTMKELEFSKDKILMGPERRSVEIDNKNKTITAYHESGHAIIAYYTKDAMPINKATIMPRGPTLGHVSLLPENDRWNETRAQLLAQMDVSMGGRVAEELIFGTDHITTGASSDFDNATKIAKRMVTKFGMSEKLGVMTYSDTGKLSPETQSAIEQEIRILLRESYERAKHILKTHAKEHKNLAEALLTYETLDAKEIQIVLEGKKLEVR	52.2382161521964	train
MASGRDERPPWRLGRLRLLPPPPLLLLLLLLRSSAQAAHIKKAEATTTTVGGSEAAEGQFDHYYHEAALGEALEAAAAAGPPGLARLFSIGSSVEGRPLWVLRLTAGLGPPPTAAAGLDAAGPLLPGRPQVKLVGNMHGDETVSRQVLVYLARELASGYRRGDPRLVRLLNTTDVYLLPSLNPDGFERAREGDCGLGDSGPPGTSGRDNSRGRDLNRSFPDQFSTGEPPSLDEVPEVRALIDWIRRNKFVLSGNLHGGSVVASYPFDDSPEHKTTGLYSKTSDDEVFRYLAKAYASNHPIMKTGEPHCPGDEDETFKDGITNGAHWYDVEGGMQDYNYVWANCFEITLELSCCKYPPASQLRQEWENNRESLITLIEKVHIGIKGFVKDSVTGSGLENATISVAGINHNITTGRFGDFHRLLVPGTYNLTALSTGYMPLTINNIMVKEGPATEMDFSLRPTVMSVMPGSTEAVTTPGTVAVPNIPPGTPSSHQPIQPKDFHHHHFPDMEIFLRRFANEYPNITRLYSLGKSVESRELYVMEISDNPGVHEPGEPEFKYIGNMHGNEVVGRELLLNLIEYLCKNFGTDPEVTDLVRSTRIHLMPSMNPDGYEKSQEGDSISVVGRNNSNNFDLNRNFPDQFVPITEPTQPETIAVMSWVKAYPFVLSANLHGGSLVVNYPYDDNEQGVATYSKSPDDAVFQQIALSYSKENSQMFQGRPCKDMYLNEYFPHGITNGASWYNVPGGMQDWNYLQTNCFEVTIELGCVKYPFENELPKYWEQNRRSLIQFMKQVHQGVKGFVLDATDGRGILNATLSVAEINHPVTTYKAGDYWRLLVPGTYKITASARGYNPVTKNVTVRSEGAVQVNFTLVRSSADANNESKKGRGHSTSTDDTSDPTSKEFEALIKHLSAENGLEGFMLSSSSDLALYRYHSYKDLSEFLRGLVMNYPHITNLTTLGQSVEYRHIWSLEISNKPNISEPEEPKIRFVAGIHGNAPVGTELLLALAEFLCLNYKRNPVVTQLVDRTRIVIVPSLNPDGRERAQEKDCTSKTGHTNAHGKDLDTDFTSNASQPETKAIIENLIQKQDFSLSIALDGGSVLVTYPYDKPVQTVENKETLKHLASLYANNHPSMHMGQPSCPNNSDENIPGGVMRGAEWHSHLGSMKDYSVTYGHCPEITVYTSCCYFPSAAQLPALWAENKKSLLSMLVEVHKGVHGLVKDKAGKPISKAVIVLNEGIKVYTKEGGYFHVLLAPGVHNINAIADGYQQQHTQVFVHHDAASSVVIVFDTDNRIFGLPRELVVTVSGATMSALILTACIIWCICSIKSNRHKDGFHRLRQHHDEYEDEIRMMSTGSKKSLLSHEFQDETDTEEETLYSSKH	47.2082402076358	train	True
MASGRDERPPWRLGRLRLLPPPPLLLLLLLLRSSAQAAHIKKAEATTTTVGGSEAAEGQFDHYYHEAALGEALEAAAAAGPPGLARLFSIGSSVEGRPLWVLRLTAGLGPPPTAAAGLDAAGPLLPGRPQVKLVGNMHGDETVSRQVLVYLARELASGYRRGDPRLVRLLNTTDVYLLPSLNPDGFERAREGDCGLGDSGPPGTSGRDNSRGRDLNRSFPDQFSTGEPPSLDEVPEVRALIDWIRRNKFVLSGNLHGGSVVASYPFDDSPEHKTTGLYSKTSDDEVFRYLAKAYASNHPIMKTGEPHCPGDEDETFKDGITNGAHWYDVEGGMQDYNYVWANCFEITLELSCCKYPPASQLRQEWENNRESLITLIEKVHIGIKGFVKDSVTGSGLENATISVAGINHNITTGRFGDFHRLLVPGTYNLTALSTGYMPLTINNIMVKEGPATEMDFSLRPTVMSVMPGSTEAVTTPGTVAVPNIPPGTPSSHQPIQPKDFHHHHFPDMEIFLRRFANEYPNITRLYSLGKSVESRELYVMEISDNPGVHEPGEPEFKYIGNMHGNEVVGRELLLNLIEYLCKNFGTDPEVTDLVRSTRIHLMPSMNPDGYEKSQEGDSISVVGRNNSNNFDLNRNFPDQFVPITEPTQPETIAVMSWVKAYPFVLSANLHGGSLVVNYPYDDNEQGVATYSKSPDDAVFQQIALSYSKENSQMFQGRPCKDMYLNEYFPHGITNGASWYNVPGGMQDWNYLQTNCFEVTIELGCVKYPFENELPKYWEQNRRSLIQFMKQVHQGVKGFVLDATDGRGILNATLSVAEINHPVTTYKAGDYWRLLVPGTYKITASARGYNPVTKNVTVRSEGAVQVNFTLVRSSADANNESKKGRGHSTSTDDTSDPTSKEFEALIKHLSAENGLEGFMLSSSSDLALYRYHSYKDLSEFLRGLVMNYPHITNLTTLGQSVEYRHIWSLEISNKPNISEPEEPKIRFVAGIHGNAPVGTELLLALAEFLCLNYKRNPVVTQLVDRTRIVIVPSLNPDGRERAQEKDCTSKTGHTNAHGKDLDTDFTSNASQPETKAIIENLIQKQDFSLSIALDGGSVLVTYPYDKPVQTVENKETLKHLASLYANNHPSMHMGQPSCPNNSDENIPGGVMRGAEWHSHLGSMKDYSVTYGHCPEITVYTSCCYFPSAAQLPALWAENKKSLLSMLVEVHKGVHGLVKDKAGKPISKAVIVLNEGIKVYTKEGGYFHVLLAPGVHNINAIADGYQQQHTQVFVHHDAASSVVIVFDTDNRIFGLPRELVVTVSGATMSALILTACIIWCICSIKSNRHKDGFHRLRQHHDEYEDEIRMMSTGSKKSLLSHEFQDETDTEEETLYSSKH	65.7387883602194	train
MAGVKALVALSFSGAIGLTFLMLGCALEDYGVYWPLFVLIFYVISPIPYFIAKRVTYDSDATSSACRELAYFFTTGIVVSAFGLPVVLARVDVIKWGACGLVLAGNAVIFLTIQGFFLVFGRGDDFSWEQW	42.3668865867346	test
MGLQARLLGLLALVIAGKCTYNPEPDQRWMLPPGWVSLGRVDPEEELSLTFALKQRNLERLSELVQAVSDPSSPQYGKYLTLEDVAELVQPSPLTLLTVQKWLSAAGARNCDSVTTQDFLTCWLSVRQAELLLPGAEFHRYVGGPTKTHVIRSPHPYQLPQALAPHVDFVGGLHRFPPSSPRQRPEPQQVGTVSLHLGVTPSVLRQRYNLTAKDVGSGTTNNSQACAQFLEQYFHNSDLTEFMRLFGGSFTHQASVAKVVGKQGRGRAGIEASLDVEYLMSAGANISTWVYSSPGRHEAQEPFLQWLLLLSNESSLPHVHTVSYGDDEDSLSSIYIQRVNTEFMKAAARGLTLLFASGDTGAGCWSVSGRHKFRPSFPASSPYVTTVGGTSFKNPFLITDEVVDYISGGGFSNVFPRPPYQEEAVAQFLKSSSHLPPSSYFNASGRAYPDVAALSDGYWVVSNMVPIPWVSGTSASTPVFGGILSLINEHRILNGRPPLGFLNPRLYQQHGTGLFDVTHGCHESCLNEEVEGQGFCSGPGWDPVTGWGTPNFPALLKTLLNP	50.1885590765618	train
MAAGGAVAVAPECRLLPYALHKWSSFSSTYLPENILVDKPNDQSSRWSSESNYPPQYLILKLERPAIVQNITFGKYEKTHVCNLKKFKVFGGMNEENMTELLSSGLKNDYNKETFTLKHKIDEQMFPCRFIKIVPLLSWGPSFNFSIWYVELSGIDDPDIVQPCLNWYSKYREQEAIRLCLKHFRQHNYTEAFESLQKKTKIALEHPMLTDMHDKLVLKGDFDACEELIEKAVNDGLFNQYISQQEYKPRWSQIIPKSTKGDGEDNRPGMRGGHQMVIDVQTETVYLFGGWDGTQDLADFWAYSVKENQWTCISRDTEKENGPSARSCHKMCIDIQRRQIYTLGRYLDSSVRNSKSLKSDFYRYDIDTNTWMLLSEDTAADGGPKLVFDHQMCMDSEKHMIYTFGGRILTCNGSVDDSRASEPQFSGLFAFNCQCQTWKLLREDSCNAGPEDIQSRIGHCMLFHSKNRCLYVFGGQRSKTYLNDFFSYDVDSDHVDIISDGTKKDSGMVPMTGFTQRATIDPELNEIHVLSGLSKDKEKREENVRNSFWIYDIVRNSWSCVYKNDQATKDNLSKSLQEEEPCPRFAHQLVYDELHKVHYLFGGNPGKSCSPKMRLDDFWSLKLCRPSKDYLLRHCKYLIRKHRFEEKAQMDPLSALKYLQNDLYITVDHSDPEETKEFQLLASALFKSGSDFTALGFSDVDHTYAQRTQLFDTLVNFFPDSMTPPKGNLVDLITL	54.4134242237112	train
MVKVTFNSALAQKEAKKDEPKSSEEALIVPPDAVAVDCKDPGDVVPVGQRRAWCWCMCFGLAFMLAGVILGGAYLYKYFALQPDDVYYCGLKYIKDDVILNEPSADAPAARYQTIEENIKIFEEDAVEFISVPVPEFADSDPANIVHDFNKKLTAYLDLNLDKCYVIPLNTSIVMPPKNLLELLINIKAGTYLPQSYLIHEHMVITDRIENVDNLGFFIYRLCHDKETYKLQRRETIRGIQKREASNCFTIRHFENKFAVETLICS	58.1047796561471	train
MSRQVVRSSKFRHVFGQPAKADQCYEDVRVSQTTWDSGFCAVNPKFMALICEASGGGAFLVLPLGKTGRVDKNVPLVCGHTAPVLDIAWCPHNDNVIASGSEDCTVMVWEIPDGGLVLPLREPVITLEGHTKRVGIVAWHPTAQNVLLSAGCDNVILVWDVGTGAAVLTLGPDVHPDTIYSVDWSRDGALICTSCRDKRVRVIEPRKGTVVAEKDRPHEGTRPVHAVFVSEGKILTTGFSRMSERQVALWDTKHLEEPLSLQELDTSSGVLLPFFDPDTNIVYLCGKGDSSIRYFEITSEAPFLHYLSMFSSKESQRGMGYMPKRGLEVNKCEIARFYKLHERKCEPIAMTVPRKSDLFQEDLYPPTAGPDPALTAEEWLGGRDAGPLLISLKDGYVPPKSRELRVNRGLDSARRRATPEPSGTPSSDTVSRLEEDVRNLNAIVQKLQERLDRLEETVQAK	48.0730114366228	train
MAPPVPGAVSGGSGEVDELFDVKNAFYIGSYQQCINEAQRVKLSSPEREVERDVFLYRAYLAQRKYGVVLDEIKPSSAPELQAVRMFAEYLASENQRDSIVLELDREMSRSVDVTNTTFLLMAASIYFHDQNPDAALRTLHQGDGLECMAMTIQILLKLDRLDLARKELKKMQDQDEDATLTQLATAWVNLAVGGEKLQEAYYIFQELADKCSPTLLLLNGQAACHSAQGRWETAEGVLQEALDKDSGHPETLINLIVLSQHLGKPPEVTNRYLSQLKDAHRAHPFIKEYQAKENDFDRLAMQYAPSA	50.218619189314	train
MAPPVPGAVSGGSGEVDELFDVKNAFYIGSYQQCINEAQRVKLSSPEREVERDVFLYRAYLAQRKYGVVLDEIKPSSAPELQAVRMFAEYLASENQRDSIVLELDREMSRSVDVTNTTFLLMAASIYFHDQNPDAALRTLHQGDGLECMAMTIQILLKLDRLDLARKELKKMQDQDEDATLTQLATAWVNLAVGGEKLQEAYYIFQELADKCSPTLLLLNGQAACHSAQGRWETAEGVLQEALDKDSGHPETLINLIVLSQHLGKPPEVTNRYLSQLKDAHRAHPFIKEYQAKENDFDRLAMQYAPSA	50.7877371710812	train
MAISTGLFLLLGLLGQPWAGAAADSQAVVCEGTACYTAHWGKLSAAEAQHRCNENGGNLATVKSEEEARHVQQALTQLLKTKAPLEAKMGKFWIGLQREKGNCTYHDLPMRGFSWVGGGEDTAYSNWYKASKSSCIFKRCVSLILDLSLTPHPSHLPKWHESPCGTPEAPGNSIEGFLCKFNFKGMCRPLALGGPGRVTYTTPFQATTSSLEAVPFASVANVACGDEAKSETHYFLCNEKTPGIFHWGSSGPLCVSPKFGCSFNNGGCQQDCFEGGDGSFRCGCRPGFRLLDDLVTCASRNPCSSNPCTGGGMCHSVPLSENYTCRCPSGYQLDSSQVHCVDIDECQDSPCAQDCVNTLGSFHCECWVGYQPSGPKEEACEDVDECAAANSPCAQGCINTDGSFYCSCKEGYIVSGEDSTQCEDIDECSDARGNPCDSLCFNTDGSFRCGCPPGWELAPNGVFCSRGTVFSELPARPPQKEDNDDRKESTMPPTEMPSSPSGSKDVSNRAQTTGLFVQSDIPTASVPLEIEIPSEVSDVWFELGTYLPTTSGHSKPTHEDSVSAHSDTDGQNLLLFYILGTVVAISLLLVLALGILIYHKRRAKKEEIKEKKPQNAADSYSWVPERAESQAPENQYSPTPGTDC	48.7718094404873	train
MAQRAFPNPYADYNKSLAENYFDSTGRLTPEFSHRLTNKIRELLQQMERGLKSADPRDGTGYTGWAGIAVLYLHLHNVFGDPAYLQMAHSYVKQSLNCLSRRSITFLCGDAGPLAVAAVLYHKMNSEKQAEECITRLIHLNKIDPHVPNEMLYGRIGYIFALLFVNKNFGEEKIPQSHIQQICENILTSGENLSRKRNLAAKSPLMYEWYQEYYVGAAHGLAGIYYYLMQPSLQVNQGKLHSLVKPSVDFVCRLKFPSGNYPPCLDDTRDLLVHWCHGAPGVIYMLIQAYKVFKEERYLCDAQQCADVIWQYGLLKKGYGLCHGAAGNAYAFLALYNLTQDLKYLYRACKFAEWCLDYGEHGCRTADTPFSLFEGMAGTIYFLADLLVPTKAKFPAFEL	49.2319403467449	train
MSSDFEGYEQDFAVLTAEITSKIARVPRLPPDEKKQMVANVEKQLEEARELLEQMDLEVREIPPQSRGMYSNRMRSYKQEMGKLETDFKRSRIAYSDEVRNELLGDAGNSSENQRAHLLDNTERLERSSRRLEAGYQIAVETEQIGQEMLENLSHDREKIQRARDRLRDADANLGKSSRILTGMLRRIIQNRILLVILGIIVVIAILTAIAFFVKGH	53.2804987378584	train
MSLLATPMPQAATASSSSSASAAASASGIPITANNNLPFEKDKIWYFSNDQLANSPSRRCGIKGDDELQYRQMTAYLIQEMGQRLQVSQLCINTAIVYMHRFYAFHSFTHFHRNSMASASLFLAAKVEEQPRKLEHVIRAANKCLPPTTEQNYAELAQELVFNENVLLQTLGFDVAIDHPHTHVVRTCQLVKACKDLAQTSYFLASNSLHLTSMCLQYRPTVVACFCIYLACKWSRWEIPQSTEGKHWFYYVDKTVSLDLLKQLTDEFIAIYEKSPARLKSKLNSIKAIAQGASNRTANSKDKPKEDWKITEMMKGYHSNITTPPELLNGNDSRDRDRDRERERERERDPSSLLPPPAMVPQQRRQDGGHQRSSSVSGVPGSSSSSSSSSHKMPNYPGGMPPDAHTDHKSKQPGYNNRMPSSHQRSSSSGLGSSGSGSQRSSSSSSSSSQQPGRPSMPVDYHKSSRGMPPVGVGMPPHGSHKMTSGSKPQQPQQQPVPHPSASNSSASGMSSKDKSQSNKMYPNAPPPYSNSAPQNPLMSRGGYPGASNGSQPPPPAGYGGHRSKSGSTVHGMPPFEQQLPYSQSQSYGHMQQQPVPQSQQQQMPPEASQHSLQSKNSLFSPEWPDIKKEPMSQSQPQPFNGLLPPPAPPGHDYKLNSHPRDKESPKKERLTPTKKDKHRPVMPPVGSGNSSSGSGSSKPMLPPHKKQIPHGGDLLTNPGESGSLKRPNEISGSQYGLNKLDEIDNSNMPREKLRKLDTTTGLPTYPNYEEKHTPLNMSNGIETTPDLVRSLLKESLCPSNASLLKPDALTMPGLKPPAELLEPMPAPATIKKEQGITPMTSLASGPAPMDLEVPTKQAGEIKEESSSKSEKKKKKDKHKHKEKDKSKDKTEKEERKKHKKDKQKDRSGSGGSKDSSLPNEPLKMVIKNPNGSLQAGASAPIKLKISKNKVEPNNYSAAAGLPGAIGYGLPPTTATTTSASIGAAAPVLPPYGAGGGGYSSSGGSSSGGSSKKKHSDRDRDKESKKNKSQDYAKYNGAGGGIFNPLGGAGAAPNMSGGMGAPMSTAVPPSMLLAPTGAVPPSAAGLAPPPMPVYNKK	41.1438178110537	train
MSLSIVSYYGSQQSKCGYCAGANCSLSHGMHAYQLDCRDYQDLIDRGWRRCGYYCYKLRNQETCCPCYTIKCNGLEFKLSKSNKRILRRINRFLRDGKRESKPEAGDGDGEADADYAIVAPEVTASEPQPQLPDKSPPVINVEQVASLATAQRKPTKQATAAAVEAPTLGSNKSSLLSSSAAAPISNKPCKKAKQMRLDRRLAKLGDSASYSTKSLTQEKTLRDFLNTDSETNKHRLKLRLIHVYDDEFRRTLPQSFALYKKYQISIHNDPPKDQDAYKEHLQATPLQNEKPWDGPEMGYGSFHQQYWLDDKLIAVGVIDILPGCVSSVYFFYDPDYSFLSLGTYGSLREIELVQSLAEKVPSLKYYYMGFYIHSCPKMRYKGKLSPSYLLCPETYEWLPLTDVIRAKLDEHKYQRLNEDPAARDVNEFLMEHLDEVKLLLGGRTRTDYKHFRQLRGTVSDDDIIIEYSKLVGKECARRMLYVK	45.8432805857315	train
MAFGDVTTPQGLKELNAFLADNSYISGYTPSKADLSVFDALGKAPSADNVNVARWYRHIASFEAAERAAWSGTPLPQLAGGKPTVAAAAKPAADDDDDVDLFGSDDEEDEEAERIKQERVAAYAAKKSKKPALIAKSSVLLDVKPWDDETDMKEMENNVRTIEMDGLLWGASKLVPVGYGINKLQIMCVIEDDKVSIDLLQEKIEEFEDFVQSVDIAAFNKI	47.7657827474006	train	True
MTSNNQNNSSSHQHLHSPSKLTEFARNFEDKPESLFGRVVNKIQNVYNQSYNTVNDISSGSSSSSSTQPVQVVGKSQFFSDSQTSTAEIADVETSSQSSVRPQPPTTLSIRTNSETRGTSTSSNTAAEDSETSDRVETLPLPTSEANQGRTVSNVLKHISNIVATKNNNDLRNYKDTELQRFWMPDSKAKECYDCSQKFSTFRRKHHCRLCGQIFCSKCCNQVVPGMIIRCDGDLKVCNYCSKIVLTFLKSSSSEMGQDMQELQQHLSNKLEVQDSGSSLAKHPQMQRAPLPRKTSVGYQEERFSSHPTYTTLSIDDRKNILQQSNSLITLHEEMQRDLPAQNCGQRLIEFLNSNNKSANEVQAVAILNAMLAAGFLEPIVPDPEQMDFDSSLHYKFSKSSSSDTSRTMSPQFEANPHAEPQPPKSMDQSAEEKEKELENELENDRCYTTATSKLLASYCEHEEQLLAQMLRAHNLDQEWDKVLQMLCSTAANHFKPEHCSNDLMDIRNYVNFKKVPGGRRKDSKIVHGVAFSKNVAHKDMATHVPFPRILLLQCPIVYERIEGKFVTIETVLLQEKEYLRNVCARIMSFKPNVVLVHKNVAGIAQDLLRSYEVTLVLDVKLSVMERLSRTLQCDIVSSIESNITMPKLGYCNDFYIRNYNGKTLMFFEKLTNPRGYTCLLRGGSNAELTRVKRVASALLFARYNWRLEMSFLLNEFAQPLSPKPSIFDSKETSPKTETEAELRSKRPIILERKSEDKITTIVSENVSDFTDPLRASQAEALSTSPCAPPVVEALAVEPRYDNRFRTALSSTLLSVSPFLTFPLPYLETEQGRKCKLRKLFPAELYFSKQWSRTGLERPDSMGDGEAGKSEPGNKENQMQLLPAHDFVLMKITAPASSRDIQSKLAEFRSFGGRLPKGKAPMLRPKKKNAEVIQRPQKVSEEQLYKDALDPQNHQRLPVLFCSFHYNPKGVSSFCKLPMLLDMKFYGQYDIMLEQFLQRYCCLFNSMCPSCNLPMLGHVRRYVHSLGCVHVYLTEDLTRSDPTRIYFTSWCSICNATTPTIPLSDAAKCLSLAKYLEMRFHGHAYKRRPPSTDAEQGGTVCEHSLHRDYVHHFSFRGVGAKFQYTPVEVWETDLPSLTVQLDLPQPFQSAQVQEEIKNFSIKGHEVYNRIHERIADLATEEENSPLVQHLKTMLTHDQFIFKQKIEIVHTLLTDNRATAYDTSDALAMARRALAESIELWGPRLQEIEKLTAKQAHHIDSGTICTEELRPEQVQTADSSKVTTSSLPKENDPLECPSEDTETGASNSQTVLDKNFSIDQMLASTVNVYSDKKSIRKILTQLLPSGNQVNPLQSPFPAQDHLTLPLGSIPIHVRETDLSSVIAYSLTSMDYQKAIDEAEANSNAAHSSPQLKRKIPLAESVSDAEDSPSLSRTSSNTSAAPNASVPSPATAASESEEKSKERIKQPPSPHITLAFQDHSCQFQCKIYFAREFDAMRSKSLKPPKLDKSLYRRLEKSKMREELRISQSRTGSEMELVRKPSDVGAPRTTEDDSNQEEDARIALARSLCKSVQWEARGGKSGSRFCKTLDDRFVLKEMNSRDMTIFEPFAPKYFEYIDRCQQQQQPTLLAKIFGVFRVSVKKKDSFVERSVMVMENLFYGCNIENKFDLKGSERNRLVDPSNQQGEIVLLDENLVQMSWSKPLYVLSHSKTVLRDAIQRDSSFLEKNLVMDYSLLVGLDKKNGVLVLGIIDYIRTFTLDKRVESIIKGSGILGGKGKDPTVVNPERYKQRFIDAMDRYFLTVPDRWEGLSKV	38.2436847566895	train
MGDKLLDPTQIINGLAVMLSFFVGYRYALKRGDAKDSVTEGAATPFSQESSVSSGSEASVSDKGYGGLNDNFKMVLVVRNDLKMGKGKIAAQCGHGAVGAYQRAVVRTPRLLRSWENCGCAKIAVRVESEAELMAIKKEAERQQLNTCLIRDAGRTQIEANSKTVLAVGPAAAADIDRVTGHLKLL	40.4918283693701	train
MASEEENDDNFQEEEEAQEDNAPAAELSNDSDAPLKPNNDEDDDYDPEDSRRKKKGKKRKTRKGEEKGRKKKKRKKNESEEDSDFVQHDEEVEYPSTSKRGRKRKEEKQAAKEKESASSGMPSVEDVCSAFSVCNVEIEYSEEELQSLTTYKAFMHHVRPILQKENPKIAAPKLVMLVAAKWREFCESNPHIQQEGGAAGSGGSAGQARSVTGDEPEEPRSSRSSRNEKPDDIYEEAVEEEEEEEEEEKKPRRKRSGRGKKGRRPSGKVPTLKIKLLGKRKRDSSDEEQDASGASERDSDLEFERMLQKSDDSADEKEAPVSSKADNSAPAAQDDGSGAPVVRKKAKTKIGNKFKKKNKLKKTKNFPEGEDGEHEHQDYCEVCQQGGEIILCDTCPRAYHLVCLEPELDEPPEGKWSCPHCEADGGAAEEEDDDEHQEFCRVCKDGGELLCCDSCPSAYHTFCLNPPLDTIPDGDWRCPRCSCPPLTGKAEKIITWRWAQRSNDDGPSTSKGSKNSNSRVREYFIKWHNMSYWHCEWVPEVQLDVHHPLMIRSFQRKYDMEEPPKFEESLDEADTRYKRIQRHKDKVGMKANDDAEVLEERFYKNGVKPEWLIVQRVINHRTARDGSTMYLVKWRELPYDKSTWEEEGDDIQGLRQAIDYYQDLRAVCTSETTQSRSKKSKKGRKSKLKVEDDEDRPVKHYTPPPEKPTTDLKKKYEDQPAFLEGTGMQLHPYQIEGINWLRYSWGQGIDTILADEMGLGKTIQTVTFLYSLYKEGHCRGPFLVAVPLSTLVNWEREFELWAPDFYCITYIGDKDSRAVIRENELSFEEGAIRGSKVSRLRTTQYKFNVLLTSYELISMDAACLGSIDWAVLVVDEAHRLKSNQSKFFRILNSYTIAYKLLLTGTPLQNNLEELFHLLNFLSRDKFNDLQAFQGEFADVSKEEQVKRLHEMLGPHMLRRLKTDVLKNMPSKSEFIVRVELSAMQKKFYKFILTKNYEALNSKSGGGSCSLINIMMDLKKCCNHPYLFPSAAEEATTAAGGLYEINSLTKAAGKLVLLSKMLKQLKAQNHRVLIFSQMTKMLDILEDFLEGEQYKYERIDGGITGTLRQEAIDRFNAPGAQQFVFLLSTRAGGLGINLATADTVIIYDSDWNPHNDIQAFSRAHRIGQANKVMIYRFVTRNSVEERVTQVAKRKMMLTHLVVRPGMGGKGANFTKQELDDILRFGTEDLFKEDDKEEAIHYDDKAVAELLDRTNRGIEEKESWANEYLSSFKVASYATKEEEEEEETEIIKQDAENSDPAYWVKLLRHHYEQHQEDVGRSLGKGKRVRKQVNYTDGGVVAADTTRDDSNWQDNGSEYNSEYSAGSDEDGGDDDFDDQNGAERKAKRRLERRDDRPLPPLLARVGGNIEVLGFNARQRKSFLNAIMRYGMPPQDAFNSQWLVRDLRGKSERNFKAYVSLFMRHLCEPGADNAETFADGVPREGLSRQHVLTRIGVMSLIRKKVQEFEHINGYYSMPELILKPCEPVRSALKQDVAALEAPPTGGNVDKSATTSNSVTPATSAAPSPAPASEKGEDKDKDSEKEKDKTSAEKSEVKQEQEAEEDKKPGDVKQENPVEEAAGDTKPSDAEVKTEVAKTEPKEETKDPEVKEEPKTEEKEKEKVDDKKPIPPTTVIDDDDDDVMIVKEDGELEKPSASSPKDQKAVAAATSAATGATGKGAEDSLEVLKRKFMFNIADGGFTELHTLWLNEEKAAVPGREYEIWHRRHDYWLLAGIVTHGYGRWQDIQNDIRFAIINEPFKMDVGKGNFLEIKNKFLARRFKLLEQALVIEEQLRRAAYLNLAQDPSHPAMSLNARFAEVECLAESHQHLSKESLAGNKPANAVLHKVLNQLEELLSDMKSDVSRLPATLARIPPVAQRLQMSERSILSRLAATAGNASNAAQLMAQFPAGFQGTTLPAFTSGPAGNFANFRPQFSVPGQLSNNSGV	39.2308568174903	train
MVCVPCIIIPLLLYIWHKFVQPILLRYWNPWEKKDDDGNVIKKGPDFPFECKGGVCPFVPGGKKTENVSDDDAEESENPPLNATAMAAETEVDESKKEI	43.6546844655131	test
MSPKNNHDPSSSGDSGNTNVQEADLQEMEDVNNSLDALSCALDAVEQRTDDIMSQLRELLNSNREIRRLIAEENDNAPESGDDNMDGQAGSEAAPK	47.3953200745386	train
MSEVRIRPRQVLILIIVFLVVLMMVHRNGKRTCQGPEYLQAMFVQGDTLPTIYAVTPTYPRPAQKAELTRLSHLFMLLPHLHWIIVEDTNATTPLVRNLLDRAGLEKRSTLLNIKTPSEFKLKGKDPNWIKPRGVEQRNLALAWLRNHVDVDRHSIVFFMDDDNSYSTELFAEMSKIERGRVGVWPVGLVGGLMVERPLLTEDGTKVTGFNAAWRPERPFPIDMAAFAISMDLFIRNPQATFSYEVQRGYQESEILRHLTTRDQLQPLANRCTDVLVWHTRTEKTKLAAEEALLKKGQRSDGGMEV	39.7045035133936	train	True
MAKESTGFKPGSAKKGATLFKTRCQQCHTIEEGGPNKVGPNLHGIFGRHSGQVKGYSYTDANINKNVKWDEDSMSEYLTNPKKYIPGTKMAFAGLKKEKDRNDLITYMTKAAK	54.6677078521351	train
MGMLELVGEYWEQLKITVVPVVAAAEDDDNEQHEEKAAEGEEKEEENGDEDEDEDEDEDDDDDDDEDEEEEEEVTDQLEDLREHFKNTEEGKALVHHYEECAERVKIQQQQPGYADLEHKEDCVEEFFHLQHYLDTATAPRLFDKLK	49.9941390398408	train
MPQSFTSIARIGDYILKSPVLSKLCVPVANQFINLAGYKKLGLKFDDLIAEENPIMQTALRRLPEDESYARAYRIIRAHQTELTHHLLPRNEWIKAQEDVPYLLPYILEAEAAAKEKDELDNIEVSK	49.6011453644835	train
MLKYKPLLKISKNCEAAILRASKTRLNTIRAYGSTVPKSKSFEQDSRKRTQSWTALRVGAILAATSSVAYLNWHNGQIDNEPKLDMNKQKISPAEVAKHNKPDDCWVVINGYVYDLTRFLPNHPGGQDVIKFNAGKDVTAIFEPLHAPNVIDKYIAPEKKLGPLQGSMPPELVCPPYAPGETKEDIARKEQLKSLLPPLDNIINLYDFEYLASQTLTKQAWAYYSSGANDEVTHRENHNAYHRIFFKPKILVDVRKVDISTDMLGSHVDVPFYVSATALCKLGNPLEGEKDVARGCGQGVTKVPQMISTLASCSPEEIIEAAPSDKQIQWYQLYVNSDRKITDDLVKNVEKLGVKALFVTVDAPSLGQREKDMKLKFSNTKAGPKAMKKTNVEESQGASRALSKFIDPSLTWKDIEELKKKTKLPIVIKGVQRTEDVIKAAEIGVSGVVLSNHGGRQLDFSRAPIEVLAETMPILEQRNLKDKLEVFVDGGVRRGTDVLKALCLGAKGVGLGRPFLYANSCYGRNGVEKAIEILRDEIEMSMRLLGVTSIAELKPDLLDLSTLKARTVGVPNDVLYNEVYEGPTLTEFEDA	50.8442130177529	train	True
MAFSQYISLAPELLLATAIFCLVFWMVRASRTQVPKGLKNPPGPWGLPFIGHMLTVGKNPHLSLTRLSQQYGDVLQIRIGSTPVVVLSGLNTIKQALVRQGDDFKGRPDLYSFTLITNGKSMTFNPDSGPVWAARRRLAQDALKSFSIASDPTSASSCYLEEHVSKEANHLVSKLQKAMAEVGHFEPVSQVVESVANVIGAMCFGKNFPRKSEEMLNIVNNSKDFVENVTSGNAVDFFPVLRYLPNPALKRFKTFNDNFVLFLQKTVQEHYQDFNKNSIQDITSALFKHSENYKDNGGLIPEEKIVNIVNDIFGAGFDTVTTAITWSILLLVTWPNVQRKIHEELDTVVGRDRQPRLSDRPQLPYLEAFILEIYRYTSFVPFTIPHSTTRDTSLNGFHIPKERCIYINQWQVNHDEKQWKDPFVFRPERFLTNNNSAIDKTQSEKVMLFGLGKRRCIGEIPAKWEVFLFLAILLQHLEFSVPPGVKVDLTPNYGLTMKPGTCEHVQAWPRFSK	44.7566525707078	train
MQTFQADLAIVGAGGAGLRAAIAAAQANPNAKIALISKVYPMRSHTVAAEGGSAAVAQDHDSFEYHFHDTVAGGDWLCEQDVVDYFVHHCPTEMTQLELWGCPWSRRPDGSVNVRRFGGMKIERTWFAADKTGFHMLHTLFQTSLQFPQIQRFDEHFVLDILVDDGHVRGLVAMNMMEGTLVQIRANAVVMATGGAGRVYRYNTNGGIVTGDGMGMALSHGVPLRDMEFVQYHPTGLPGSGILMTEGCRGEGGILVNKNGYRYLQDYGMGPETPLGEPKNKYMELGPRDKVSQAFWHEWRKGNTISTPRGDVVYLDLRHLGEKKLHERLPFICELAKAYVGVDPVKEPIPVRPTAHYTMGGIETDQNCETRIKGLFAVGECSSVGLHGANRLGSNSLAELVVFGRLAGEQATERAATAGNGNEAAIEAQAAGVEQRLKDLVNQDGGENWAKIRDEMGLAMEEGCGIYRTPELMQKTIDKLAELQERFKRVRITDTSSVFNTDLLYTIELGHGLNVAECMAHSAMARKESRGAHQRLDEGCTERDDVNFLKHTLAFRDADGTTRLEYSDVKITTLPPAKRVYGGEADAADKAEAANKKEKANG	59.8674927064622	train
MQTFQADLAIVGAGGAGLRAAIAAAQANPNAKIALISKVYPMRSHTVAAEGGSAAVAQDHDSFEYHFHDTVAGGDWLCEQDVVDYFVHHCPTEMTQLELWGCPWSRRPDGSVNVRRFGGMKIERTWFAADKTGFHMLHTLFQTSLQFPQIQRFDEHFVLDILVDDGHVRGLVAMNMMEGTLVQIRANAVVMATGGAGRVYRYNTNGGIVTGDGMGMALSHGVPLRDMEFVQYHPTGLPGSGILMTEGCRGEGGILVNKNGYRYLQDYGMGPETPLGEPKNKYMELGPRDKVSQAFWHEWRKGNTISTPRGDVVYLDLRHLGEKKLHERLPFICELAKAYVGVDPVKEPIPVRPTAHYTMGGIETDQNCETRIKGLFAVGECSSVGLHGANRLGSNSLAELVVFGRLAGEQATERAATAGNGNEAAIEAQAAGVEQRLKDLVNQDGGENWAKIRDEMGLAMEEGCGIYRTPELMQKTIDKLAELQERFKRVRITDTSSVFNTDLLYTIELGHGLNVAECMAHSAMARKESRGAHQRLDEGCTERDDVNFLKHTLAFRDADGTTRLEYSDVKITTLPPAKRVYGGEADAADKAEAANKKEKANG	48.6308458269351	train
MDQTYSLESFLNHVQKRDPNQTEFAQAVREVMTTLWPFLEQNPKYRQMSLLERLVEPERVIQFRVVWVDDRNQIQVNRAWRVQFSSAIGPYKGGMRFHPSVNLSILKFLGFEQTFKNALTTLPMGGGKGGSDFDPKGKSEGEVMRFCQALMTELYRHLGADTDVPAGDIGVGGREVGFMAGMMKKLSNNTACVFTGKGLSFGGSLIRPEATGYGLVYFTEAMLKRHGMGFEGMRVSVSGSGNVAQYAIEKAMEFGARVITASDSSGTVVDESGFTKEKLARLIEIKASRDGRVADYAKEFGLVYLEGQQPWSLPVDIALPCATQNELDVDAAHQLIANGVKAVAEGANMPTTIEATELFQQAGVLFAPGKAANAGGVATSGLEMAQNAARLGWKAEKVDARLHHIMLDIHHACVEHGGEGEQTNYVQGANIAGFVKVADAMLAQGVI	55.8395745361021	train
MDQTYSLESFLNHVQKRDPNQTEFAQAVREVMTTLWPFLEQNPKYRQMSLLERLVEPERVIQFRVVWVDDRNQIQVNRAWRVQFSSAIGPYKGGMRFHPSVNLSILKFLGFEQTFKNALTTLPMGGGKGGSDFDPKGKSEGEVMRFCQALMTELYRHLGADTDVPAGDIGVGGREVGFMAGMMKKLSNNTACVFTGKGLSFGGSLIRPEATGYGLVYFTEAMLKRHGMGFEGMRVSVSGSGNVAQYAIEKAMEFGARVITASDSSGTVVDESGFTKEKLARLIEIKASRDGRVADYAKEFGLVYLEGQQPWSLPVDIALPCATQNELDVDAAHQLIANGVKAVAEGANMPTTIEATELFQQAGVLFAPGKAANAGGVATSGLEMAQNAARLGWKAEKVDARLHHIMLDIHHACVEHGGEGEQTNYVQGANIAGFVKVADAMLAQGVI	56.178460383831	train
MVRPLNCIVAVSQNMGIGKNGDLPWPPLRNEFKYFQRMTTTSSVEGKQNLVIMGRKTWFSIPEKNRPLKDRINIVLSRELKEPPRGAHFLAKSLDDALRLIEQPELASKVDMVWIVGGSSVYQEAMNQPGHLRLFVTRIMQEFESDTFFPEIDLGKYKLLPEYPGVLSEVQEEKGIKYKFEVYEKKD	43.4455017484033	train
MAYPFQLGLQDATSPIMEELMNFHDHTLMIVFLISSLVLYIISLMLTTKLTHTSTMDAQEVETIWTILPAVILIMIALPSLRILYMMDEINNPVLTVKTMGHQWYWSYEYTDYEDLCFDSYMIPTNDLKPGELRLLEVDNRVVLPMELPIRMLISSEDVLHSWAVPSLGLKTDAIPGRLNQATVTSNRPGLFYGQCSEICGSNHSFMPIVLEMVPLKYFENWSASMI	53.7058483423029	train	True
MSTWANLGLQDSASPLMEQLIFFHDHALLILVMITVLVGYLMFMLFFNNYVNRFLLHGQLIEMIWTILPAIILLFIALPSLRLLYLLDEINEPSVTLKSIGHQWYWSYEYSDFNNIEFDSYMIPTNELMTDGFRLLDVDNRVVLPMNSQIRILVTAADVIHSWTVPALGVKVDGTPGRLNQTNFFINRPGLFYGQCSEICGANHSFMPIVIESVPVNYFIKWISSNNS	40.3607347762167	train
MLSRAIFRNPVINRTLLRARPGAYHATRLTKNTFIQSRKYSDAHDEETFEEFTARYEKEFDEAYDLFEVQRVLNNCFSYDLVPAPAVIEKALRAARRVNDLPTAIRVFEALKYKVENEDQYKAYLDELKDVRQELGVPLKEELFPSSS	52.0142217471019	test
MTTAVRLLPSLGRTAHKRSLYLFSAAAAAAAAATFAYSQSQKRSSSSPGGGSNHGWNNWGKAAALASTTPLVHVASVEKGRSYEDFQKVYNAIALKLREDDEYDNYIGYGPVLVRLAWHTSGTWDKHDNTGGSYGGTYRFKKEFNDPSNAGLQNGFKFLEPIHKEFPWISSGDLFSLGGVTAVQEMQGPKIPWRCGRVDTPEDTTPDNGRLPDADKDADYVRTFFQRLNMNDREVVALMGAHALGKTHLKNSGYEGPWGAANNVFTNEFYLNLLNEDWKLEKNDANNEQWDSKSGYMMLPTDYSLIQDPKYLSIVKEYANDQDKFFKDFSKAFEKLLENGITFPKDAPSPFIFKTLEEQGL	52.8427044230609	test
MFAKTAAANLTKKGGLSLLSTTARRTKVTLPDLKWDFGALEPYISGQINELHYTKHHQTYVNGFNTAVDQFQELSDLLAKEPSPANARKMIAIQQNIKFHGGGFTNHCLFWENLAPESQGGGEPPTGALAKAIDEQFGSLDELIKLTNTKLAGVQGSGWAFIVKNLSNGGKLDVVQTYNQDTVTGPLVPLVAIDAWEHAYYLQYQNKKADYFKAIWNVVNWKEASRRFDAGKI	52.0184740611812	train
MNQNLLVTKRDGSTERINLDKIHRVLDWAAEGLHNVSISQVELRSHIQFYDGIKTSDIHETIIKAAADLISRDAPDYQYLAARLAIFHLRKKAYGQFEPPALYDHVVKMVEMGKYDNHLLEDYTEEEFKQMDTFIDHDRDMTFSYAAVKQLEGKYLVQNRVTGEIYESAQFLYILVAACLFSNYPRETRLQYVKRFYDAVSTFKISLPTPIMSGVRTPTRQFSSCVLIECGDSLDSINATSSAIVKYVSQRAGIGINAGRIRALGSPIRGGEAFHTGCIPFYKHFQTAVKSCSQGGVRGGAATLFYPMWHLEVESLLVLKNNRGVEGNRVRHMDYGVQINKLMYTRLLKGEDITLFSPSDVPGLYDAFFADQEEFERLYTKYEKDDSIRKQRVKAVELFSLMMQERASTGRIYIQNVDHCNTHSPFDPAIAPVRQSNLCLEIALPTKPLNDVNDENGEIALCTLSAFNLGAINNLDELEELAILAVRALDALLDYQDYPIPAAKRGAMGRRTLGIGVINFAYYLAKHGKRYSDGSANNLTHKTFEAIQYYLLKASNELAKEQGACPWFNETTYAKGILPIDTYKKDLDTIANEPLHYDWEALRESIKTHGLRNSTLSALMPSETSSQISNATNGIEPPRGYVSIKASKDGILRQVVPDYEHLHDAYELLWEMPGNDGYLQLVGIMQKFIDQSISANTNYDPSRFPSGKVPMQQLLKDLLTAYKFGVKTLYYQNTRDGAEDAQDDLVPSIQDDGCESGACKI	51.5762465339931	train
MSQPIFNDKQFQEALSRQWQRYGLNSAAEMTPRQWWLAVSEALAEMLRAQPFAKPVANQRHVNYISMEFLIGRLTGNNLLNLGWYQDVQDSLKAYDINLTDLLEEEIDPALGNGGLGRLAACFLDSMATVGQSATGYGLNYQYGLFRQSFVDGKQVEAPDDWHRSNYPWFRHNEALDVQVGIGGKVTKDGRWEPEFTITGQAWDLPVVGYRNGVAQPLRLWQATHAHPFDLTKFNDGDFLRAEQQGINAEKLTKVLYPNDNHTAGKKLRLMQQYFQCACSVADILRRHHLAGRKLHELADYEVIQLNDTHPTIAIPELLRVLIDEHQMSWDDAWAITSKTFAYTNHTLMPEALERWDVKLVKGLLPRHMQIINEINTRFKTLVEKTWPGDEKVWAKLAVVHDKQVHMANLCVVGGFAVNGVAALHSDLVVKDLFPEYHQLWPNKFHNVTNGITPRRWIKQCNPALAALLDKSLQKEWANDLDQLINLEKFADDAKFRQQYREIKQANKVRLAEFVKVRTGIEINPQAIFDIQIKRLHEYKRQHLNLLHILALYKEIRENPQADRVPRVFLFGAKAAPGYYLAKNIIFAINKVADVINNDPLVGDKLKVVFLPDYCVSAAEKLIPAADISEQISTAGKEASGTGNMKLALNGALTVGTLDGANVEIAEKVGEENIFIFGHTVEQVKAILAKGYDPVKWRKKDKVLDAVLKELESGKYSDGDKHAFDQMLHSIGKQGGDPYLVMADFAAYVEAQKQVDVLYRDQEAWTRAAILNTARCGMFSSDRSIRDYQARIWQAKR	62.6242517539021	train
MSQPIFNDKQFQEALSRQWQRYGLNSAAEMTPRQWWLAVSEALAEMLRAQPFAKPVANQRHVNYISMEFLIGRLTGNNLLNLGWYQDVQDSLKAYDINLTDLLEEEIDPALGNGGLGRLAACFLDSMATVGQSATGYGLNYQYGLFRQSFVDGKQVEAPDDWHRSNYPWFRHNEALDVQVGIGGKVTKDGRWEPEFTITGQAWDLPVVGYRNGVAQPLRLWQATHAHPFDLTKFNDGDFLRAEQQGINAEKLTKVLYPNDNHTAGKKLRLMQQYFQCACSVADILRRHHLAGRKLHELADYEVIQLNDTHPTIAIPELLRVLIDEHQMSWDDAWAITSKTFAYTNHTLMPEALERWDVKLVKGLLPRHMQIINEINTRFKTLVEKTWPGDEKVWAKLAVVHDKQVHMANLCVVGGFAVNGVAALHSDLVVKDLFPEYHQLWPNKFHNVTNGITPRRWIKQCNPALAALLDKSLQKEWANDLDQLINLEKFADDAKFRQQYREIKQANKVRLAEFVKVRTGIEINPQAIFDIQIKRLHEYKRQHLNLLHILALYKEIRENPQADRVPRVFLFGAKAAPGYYLAKNIIFAINKVADVINNDPLVGDKLKVVFLPDYCVSAAEKLIPAADISEQISTAGKEASGTGNMKLALNGALTVGTLDGANVEIAEKVGEENIFIFGHTVEQVKAILAKGYDPVKWRKKDKVLDAVLKELESGKYSDGDKHAFDQMLHSIGKQGGDPYLVMADFAAYVEAQKQVDVLYRDQEAWTRAAILNTARCGMFSSDRSIRDYQARIWQAKR	45.6205942565563	train	True
MLAEIKGLNEECGVFGIWGHEEAPQITYYGLHSLQHRGQEGAGIVATDGEKLTAHKGQGLITEVFQNGELSKVKGKGAIGHVRYATAGGGGYENVQPLLFRSQNNGSLALAHNGNLVNATQLKQQLENQGSIFQTSSDTEVLAHLIKRSGHFTLKDQIKNSLSMLKGAYAFLIMTETEMIVALDPNGLRPLSIGMMGDAYVVASETCAFDVVGATYLREVEPGEMLIINDEGMKSERFSMNINRSICSMEYIYFSRPDSNIDGINVHSARKNLGKMLAQESAVEADVVTGVPDSSISAAIGYAEATGIPYELGLIKNRYVGRTFIQPSQALREQGVRMKLSAVRGVVEGKRVVMVDDSIVRGTTSRRIVTMLREAGATEVHVKISSPPIAHPCFYGIDTSTHEELIASSHSVEEIRQEIGADTLSFLSVEGLLKGIGRKYDDSNCGQCLACFTGKYPTEIYQDTVLPHVKEAVLTK	46.7406766624134	train	True
MDLVNHLTDRLLFAIPKKGRLYSKSVSILNGADITFHRSQRLDIALSTSLPVALVFLPAADIPTFVGEGKCDLGITGVDQVRESNVDVDLAIDLQFGNCKLQVQVPVNGEYKKPEQLIGKTIVTSFVKLAEKYFADLEGTTVEKMTTRIKFVSGSVEASCALGIGDAIVDLVESGETMRAAGLVDIATVLSTSAYLIESKNPKSDKSLIATIKSRIEGVMTAQRFVSCIYNAPEDKLPELLKVTPGRRAPTISKIDDEGWVAVSSMIERKTKGVVLDELKRLGASDIMVFEISNCRV	53.5981267663265	train
MFENITAAPADPILGLADLFRADERPGKINLGIGVYKDETGKTPVLTSVKKAEQYLLENETTKNYLGIDGIPEFGRCTQELLFGKGSALINDKRARTAQTPGGTGALRVAADFLAKNTSVKRVWVSNPSWPNHKSVFNSAGLEVREYAYYDAENHTLDFDALINSLNEAQAGDVVLFHGCCHNPTGIDPTLEQWQTLAQLSVEKGWLPLFDFAYQGFARGLEEDAEGLRAFAAMHKELIVASSYSKNFGLYNERVGACTLVAADSETVDRAFSQMKAAIRANYSNPPAHGASVVATILSNDALRAIWEQELTDMRQRIQRMRQLFVNTLQEKGANRDFSFIIKQNGMFSFSGLTKEQVLRLREEFGVYAVASGRVNVAGMTPDNMAPLCEAIVAVL	59.4112678251089	train	True
MFENITAAPADPILGLADLFRADERPGKINLGIGVYKDETGKTPVLTSVKKAEQYLLENETTKNYLGIDGIPEFGRCTQELLFGKGSALINDKRARTAQTPGGTGALRVAADFLAKNTSVKRVWVSNPSWPNHKSVFNSAGLEVREYAYYDAENHTLDFDALINSLNEAQAGDVVLFHGCCHNPTGIDPTLEQWQTLAQLSVEKGWLPLFDFAYQGFARGLEEDAEGLRAFAAMHKELIVASSYSKNFGLYNERVGACTLVAADSETVDRAFSQMKAAIRANYSNPPAHGASVVATILSNDALRAIWEQELTDMRQRIQRMRQLFVNTLQEKGANRDFSFIIKQNGMFSFSGLTKEQVLRLREEFGVYAVASGRVNVAGMTPDNMAPLCEAIVAVL	58.5034615682305	train
MGAQQGKDRGAHSGGGGSGAPVSCIGLSSSPVASVSPHCISSSSGVSSAPLGGGSTLRGSRIKSSSSGVASGSGSGGGGGGSGSGLSQRSGGHKDARCNPTVGLNIFTEHNEALLQSRPLPHIPAGSTAASLLADAAELQQHQQDSGGLGLQGSSLGGGHSSTTSVFESAHRWTSKENLLAPGPEEDDPQLFVALYDFQAGGENQLSLKKGEQVRILSYNKSGEWCEAHSDSGNVGWVPSNYVTPLNSLEKHSWYHGPISRNAAEYLLSSGINGSFLVRESESSPGQRSISLRYEGRVYHYRISEDPDGKVFVTQEAKFNTLAELVHHHSVPHEGHGLITPLLYPAPKQNKPTVFPLSPEPDEWEICRTDIMMKHKLGGGQYGEVYEAVWKRYGNTVAVKTLKEDTMALKDFLEEAAIMKEMKHPNLVQLIGVCTREPPFYIITEFMSHGNLLDFLRSAGRETLDAVALLYMATQIASGMSYLESRNYIHRDLAARNCLVGDNKLVKVADFGLARLMRDDTYTAHAGAKFPIKWTAPEGLAYNKFSTKSDVWAFGVLLWEIATYGMSPYPAIDLTDVYHKLDKGYRMERPPGCPPEVYDLMRQCWQWDATDRPTFKSIHHALEHMFQESSITEAVEKQLNANATSASSSAPSTSGVATGGGATTTTAASGCASSSSATASLSLTPQMVKKGLPGGQALTPNAHHNDPHQQQASTPMSETGSTSTKLSTFSSQGKGNVQMRRTTNKQGKQAPAPPKRTSLLSSSRDSTYREEDPANARCNFIDDLSTNGLARDINSLTQRYDSETDPAADPDTDATGDSLEQSLSQVIAAPVTNKMQHSLHSGGGGGGIGPRSSQQHSSFKRPTGTPVMGNRGLETRQSKRSQLHSQAPGPGPPSTQPHHGNNGVVTSAHPITVGALDVMNVKQVVNRYGTLPKGARIGAYLDSLEDSSEAAPALPATAPSLPPANGHATPPAARLNPKASPIPPQQMIRSNSSGGVTMQNNAAASLNKLQRHRTTTEGTMMTFSSFRAGGSSSSPKRSASGVASGVQPALANLEFPPPPLDLPPPPEEFEGGPPPPPPAPESAVQAIQQHLHAQLPNNGNISNGNGTNNNDSSHNDVSNIAPSVEEASSRFGVSLRKREPSTDSCSSLGSPPEDLKEKLITEIKAAGKDTAPASHLANGSGIAVVDPVSLLVTELAESMNLPKPPPQQQQKLTNGNSTGSGFKAQLKKVEPKKMSAPMPKAEPANTIIDFKAHLRRVDKEKEPATPAPAPATVAVANNANCNTTGTLNRKEDGSKKFSQAMQKTEIKIDVTNSNVEADAGAAGEGDLGKRRSTGSINSLKKLWEQQPPAPDYATSTILQQQPSVVNGGGTPNAQLSPKYGMKSGAINTVGTLPAKLGNKQPPAAPPPPPPNCTTSNSSTTSISTSSRDCTSRQQASSTIKTSHSTQLFTDDEEQSHTEGLGSGGQGSADMTQSLYEQKPQIQQKPAVPHKPTKLTIYATPIAKLTEPASSASSTQISRESILELVGLLEGSLKHPVNAIAGSQWLQLSDKLNILHNSCVIFAENGAMPPHSKFQFRELVTRVEAQSQHLRSAGSKNVQDNERLVAEVGQSLRQISNALNR	44.4922751485663	train
MGNKCCSKRQDQELALAYPTGGYKKSDYTFGQTHINSSGGGNMGGVLGQKHNNGGSLDSRYTPDPNHRGPLKIGGKGGVDIIRPRTTPTGVPGVVLKRVVVALYDYKSRDESDLSFMKGDRMEVIDDTESDWWRVVNLTTRQEGLIPLNFVAEERSVNSEDWFFENVLRKEADKLLLAEENPRGTFLVRPSEHNPNGYSLSVKDWEDGRGYHVKHYRIKPLDNGGYYIATNQTFPSLQALVMAYSKNALGLCHILSRPCPKPQPQMWDLGPELRDKYEIPRSEIQLLRKLGRGNFGEVFYGKWRNSIDVAVKTLREGTMSTAAFLQEAAIMKKFRHNRLVALYAVCSQEEPIYIVQEYMSKGSLLDFLREGDGRYLHFEDLIYIATQVASGMEYLESKQLIHRDLAARNVLIGENNVAKICDFGLARVIADDEYCPKQGSRFPVKWTAPEAIIYGKFSIKSDVWSYGILLMELFTYGQVPYPGMHSREVIENIERGFRMPKPTNHYFPDNIYQLLLQCWDAVPEKRPTFEFLNHYFESFSVTSEVPYREVQD	37.9871332408665	train	True
MVKVYAPASSANMSVGFDVLGAAVTPVDGALLGDVVTVEAAETFSLNNLGRFADKLPSEPRENIVYQCWERFCQELGKQIPVAMTLEKNMPIGSGLGSSACSVVAALMAMNEHCGKPLNDTRLLALMGELEGRISGSIHYDNVAPCFLGGMQLMIEENDIISQQVPGFDEWLWVLAYPGIKVSTAEARAILPAQYRRQDCIAHGRHLAGFIHACYSRQPELAAKLMKDVIAEPYRERLLPGFRQARQAVAEIGAVASGISGSGPTLFALCDKPETAQRVADWLGKNYLQNQEGFVHICRLDTAGARVLEN	54.4669667918656	test
MSRLERLTSLNVVAGSDLRRTSIIGTIGPKTNNPETLVALRKAGLNIVRMNFSHGSYEYHKSVIDNARKSEELYPGRPLAIALDTKGPEIRTGTTTNDVDYPIPPNHEMIFTTDDKYAKACDDKIMYVDYKNITKVISAGRIIYVDDGVLSFQVLEVVDDKTLKVKALNAGKICSHKGVNLPGTDVDLPALSEKDKEDLRFGVKNGVHMVFASFIRTANDVLTIREVLGEQGKDVKIIVKIENQQGVNNFDEILKVTDGVMVARGDLGIEIPAPEVLAVQKKLIAKSNLAGKPVICATQMLESMTYNPRPTRAEVSDVGNAILDGADCVMLSGETAKGNYPINAVTTMAETAVIAEQAIAYLPNYDDMRNCTPKPTSTTETVAASAVAAVFEQKAKAIIVLSTSGTTPRLVSKYRPNCPIILVTRCPRAARFSHLYRGVFPFVFEKEPVSDWTDDVEARINFGIEKAKEFGILKKGDTYVSIQGFKAGAGHSNTLQVSTV	50.3988382153473	train
MSSDIKIKVQSFGRFLSNMVMPNIGAFIAWGIITALFIPTGWLPNETLAKLVGPMITYLLPLLIGYTGGKLVGGERGGVVGAITTMGVIVGADMPMFLGSMIAGPLGGWCIKHFDRWVDGKIKSGFEMLVNNFSAGIIGMILAILAFLGIGPIVEALSKMLAAGVNFMVVHDMLPLASIFVEPAKILFLNNAINHGIFSPLGIQQSHELGKSIFFLIEANPGPGMGVLLAYMFFGRGSAKQSAGGAAIIHFLGGIHEIYFPYVLMNPRLILAVILGGMTGVFTLTILGGGLVSPASPGSILAVLAMTPKGAYFANIAGVCAAMAVSFVVSAILLKTSKVKEEDDIEAATRRMQDMKAESKGASPLSAGDVTNDLSHVRKIIVACDAGMGSSAMGAGVLRKKIQDAGLSQISVTNSAINNLPPDVDLVITHRDLTERAMRQVPQAQHISLTNFLDSGLYTSLTERLVAAQRHTANEEKVKDSLKDSFDDSSANLFKLGAENIFLGRKAATKEEAIRFAGEQLVKGGYVEPEYVQAMLDREKLTPTYLGESIAVPHGTVEAKDRVLKTGVVFCQYPEGVRFGEEEDDIARLVIGIAARNNEHIQVITSLTNALDDESVIERLAHTTSVDEVLELLAGRK	51.7846274620518	train
MSSDIKIKVQSFGRFLSNMVMPNIGAFIAWGIITALFIPTGWLPNETLAKLVGPMITYLLPLLIGYTGGKLVGGERGGVVGAITTMGVIVGADMPMFLGSMIAGPLGGWCIKHFDRWVDGKIKSGFEMLVNNFSAGIIGMILAILAFLGIGPIVEALSKMLAAGVNFMVVHDMLPLASIFVEPAKILFLNNAINHGIFSPLGIQQSHELGKSIFFLIEANPGPGMGVLLAYMFFGRGSAKQSAGGAAIIHFLGGIHEIYFPYVLMNPRLILAVILGGMTGVFTLTILGGGLVSPASPGSILAVLAMTPKGAYFANIAGVCAAMAVSFVVSAILLKTSKVKEEDDIEAATRRMQDMKAESKGASPLSAGDVTNDLSHVRKIIVACDAGMGSSAMGAGVLRKKIQDAGLSQISVTNSAINNLPPDVDLVITHRDLTERAMRQVPQAQHISLTNFLDSGLYTSLTERLVAAQRHTANEEKVKDSLKDSFDDSSANLFKLGAENIFLGRKAATKEEAIRFAGEQLVKGGYVEPEYVQAMLDREKLTPTYLGESIAVPHGTVEAKDRVLKTGVVFCQYPEGVRFGEEEDDIARLVIGIAARNNEHIQVITSLTNALDDESVIERLAHTTSVDEVLELLAGRK	43.9593545856195	train	True
MSLSSKLSVQDLDLKDKRVFIRVDFNVPLDGKKITSNQRIVAALPTIKYVLEHHPRYVVLASHLGRPNGERNEKYSLAPVAKELQSLLGKDVTFLNDCVGPEVEAAVKASAPGSVILLENLRYHIEEEGSRKVDGQKVKASKEDVQKFRHELSSLADVYINDAFGTAHRAHSSMVGFDLPQRAAGFLLEKELKYFGKALENPTRPFLAILGGAKVADKIQLIDNLLDKVDSIIIGGGMAFTFKKVLENTEIGDSIFDKAGAEIVPKLMEKAKAKGVEVVLPVDFIIADAFSADANTKTVTDKEGIPAGWQGLDNGPESRKLFAATVAKAKTIVWNGPPGVFEFEKFAAGTKALLDEVVKSSAAGNTVIIGGGDTATVAKKYGVTDKISHVSTGGGASLELLEGKELPGVAFLSEKK	52.0852454936734	train
MRVLKFGGTSVANAERFLRVADILESNARQGQVATVLSAPAKITNHLVAMIEKTISGQDALPNISDAERIFAELLTGLAAAQPGFPLAQLKTFVDQEFAQIKHVLHGISLLGQCPDSINAALICRGEKMSIAIMAGVLEARGHNVTVIDPVEKLLAVGHYLESTVDIAESTRRIAASRIPADHMVLMAGFTAGNEKGELVVLGRNGSDYSAAVLAACLRADCCEIWTDVDGVYTCDPRQVPDARLLKSMSYQEAMELSYFGAKVLHPRTITPIAQFQIPCLIKNTGNPQAPGTLIGASRDEDELPVKGISNLNNMAMFSVSGPGMKGMVGMAARVFAAMSRARISVVLITQSSSEYSISFCVPQSDCVRAERAMQEEFYLELKEGLLEPLAVTERLAIISVVGDGMRTLRGISAKFFAALARANINIVAIAQGSSERSISVVVNNDDATTGVRVTHQMLFNTDQVIEVFVIGVGGVGGALLEQLKRQQSWLKNKHIDLRVCGVANSKALLTNVHGLNLENWQEELAQAKEPFNLGRLIRLVKEYHLLNPVIVDCTSSQAVADQYADFLREGFHVVTPNKKANTSSMDYYHQLRYAAEKSRRKFLYDTNVGAGLPVIENLQNLLNAGDELMKFSGILSGSLSYIFGKLDEGMSFSEATTLAREMGYTEPDPRDDLSGMDVARKLLILARETGRELELADIEIEPVLPAEFNAEGDVAAFMANLSQLDDLFAARVAKARDEGKVLRYVGNIDEDGVCRVKIAEVDGNDPLFKVKNGENALAFYSHYYQPLPLVLRGYGAGNDVTAAGVFADLLRTLSWKLGV	49.3169640007209	train
MRVLKFGGTSVANAERFLRVADILESNARQGQVATVLSAPAKITNHLVAMIEKTISGQDALPNISDAERIFAELLTGLAAAQPGFPLAQLKTFVDQEFAQIKHVLHGISLLGQCPDSINAALICRGEKMSIAIMAGVLEARGHNVTVIDPVEKLLAVGHYLESTVDIAESTRRIAASRIPADHMVLMAGFTAGNEKGELVVLGRNGSDYSAAVLAACLRADCCEIWTDVDGVYTCDPRQVPDARLLKSMSYQEAMELSYFGAKVLHPRTITPIAQFQIPCLIKNTGNPQAPGTLIGASRDEDELPVKGISNLNNMAMFSVSGPGMKGMVGMAARVFAAMSRARISVVLITQSSSEYSISFCVPQSDCVRAERAMQEEFYLELKEGLLEPLAVTERLAIISVVGDGMRTLRGISAKFFAALARANINIVAIAQGSSERSISVVVNNDDATTGVRVTHQMLFNTDQVIEVFVIGVGGVGGALLEQLKRQQSWLKNKHIDLRVCGVANSKALLTNVHGLNLENWQEELAQAKEPFNLGRLIRLVKEYHLLNPVIVDCTSSQAVADQYADFLREGFHVVTPNKKANTSSMDYYHQLRYAAEKSRRKFLYDTNVGAGLPVIENLQNLLNAGDELMKFSGILSGSLSYIFGKLDEGMSFSEATTLAREMGYTEPDPRDDLSGMDVARKLLILARETGRELELADIEIEPVLPAEFNAEGDVAAFMANLSQLDDLFAARVAKARDEGKVLRYVGNIDEDGVCRVKIAEVDGNDPLFKVKNGENALAFYSHYYQPLPLVLRGYGAGNDVTAAGVFADLLRTLSWKLGV	42.5781731276501	train
MSVIAQAGAKGRQLHKFGGSSLADVKCYLRVAGIMAEYSQPDDMMVVSAAGSTTNQLINWLKLSQTDRLSAHQVQQTLRRYQCDLISGLLPAEEADSLISAFVSDLERLAALLDSGINDAVYAEVVGHGEVWSARLMSAVLNQQGLPAAWLDAREFLRAERAAQPQVDEGLSYPLLQQLLVQHPGKRLVVTGFISRNNAGETVLLGRNGSDYSATQIGALAGVSRVTIWSDVAGVYSADPRKVKDACLLPLLRLDEASELARLAAPVLHARTLQPVSGSEIDLQLRCSYTPDQGSTRIERVLASGTGARIVTSHDDVCLIEFQVPASQDFKLAHKEIDQILKRAQVRPLAVGVHNDRQLLQFCYTSEVADSALKILDEAGLPGELRLRQGLALVAMVGAGVTRNPLHCHRFWQQLKGQPVEFTWQSDDGISLVAVLRTGPTESLIQGLHQSVFRAEKRIGLVLFGKGNIGSRWLELFAREQSTLSARTGFEFVLAGVVDSRRSLLSYDGLDASRALAFFNDEAVEQDEESLFLWMRAHPYDDLVVLDVTASQQLADQYLDFASHGFHVISANKLAGASDSNKYRQIHDAFEKTGRHWLYNATVGAGLPINHTVRDLIDSGDTILSISGIFSGTLSWLFLQFDGSVPFTELVDQAWQQGLTEPDPRDDLSGKDVMRKLVILAREAGYNIEPDQVRVESLVPAHCEGGSIDHFFENGDELNEQMVQRLEAAREMGLVLRYVARFDANGKARVGVEAVREDHPLASLLPCDNVFAIESRWYRDNPLVIRGPGAGRDVTAGAIQSDINRLAQLL	46.3143167932793	train
MSVIAQAGAKGRQLHKFGGSSLADVKCYLRVAGIMAEYSQPDDMMVVSAAGSTTNQLINWLKLSQTDRLSAHQVQQTLRRYQCDLISGLLPAEEADSLISAFVSDLERLAALLDSGINDAVYAEVVGHGEVWSARLMSAVLNQQGLPAAWLDAREFLRAERAAQPQVDEGLSYPLLQQLLVQHPGKRLVVTGFISRNNAGETVLLGRNGSDYSATQIGALAGVSRVTIWSDVAGVYSADPRKVKDACLLPLLRLDEASELARLAAPVLHARTLQPVSGSEIDLQLRCSYTPDQGSTRIERVLASGTGARIVTSHDDVCLIEFQVPASQDFKLAHKEIDQILKRAQVRPLAVGVHNDRQLLQFCYTSEVADSALKILDEAGLPGELRLRQGLALVAMVGAGVTRNPLHCHRFWQQLKGQPVEFTWQSDDGISLVAVLRTGPTESLIQGLHQSVFRAEKRIGLVLFGKGNIGSRWLELFAREQSTLSARTGFEFVLAGVVDSRRSLLSYDGLDASRALAFFNDEAVEQDEESLFLWMRAHPYDDLVVLDVTASQQLADQYLDFASHGFHVISANKLAGASDSNKYRQIHDAFEKTGRHWLYNATVGAGLPINHTVRDLIDSGDTILSISGIFSGTLSWLFLQFDGSVPFTELVDQAWQQGLTEPDPRDDLSGKDVMRKLVILAREAGYNIEPDQVRVESLVPAHCEGGSIDHFFENGDELNEQMVQRLEAAREMGLVLRYVARFDANGKARVGVEAVREDHPLASLLPCDNVFAIESRWYRDNPLVIRGPGAGRDVTAGAIQSDINRLAQLL	45.9212309316878	train
MMGRGKLILIEGLDRTGKTTQCNILYKKLQPNCKLLKFPERSTRIGGLINEYLTDDSFQLSDQAIHLLFSANRWEIVDKIKKDLLEGKNIVMDRYVYSGVAYSAAKGTNGMDLDWCLQPDVGLLKPDLTLFLSTQDVDNNAEKSGFGDERYETVKFQEKVKQTFMKLLDKEIRKGDESITIVDVTNKGIQEVEALIWQIVEPVLSTHIDHDKFSFF	50.3611533444794	train
MVQIPQNPLILVDGSSYLYRAYHAFPPLTNSAGEPTGAMYGVLNMLRSLIMQYKPTHAAVVFDAKGKTFRDELFEHYKSHRPPMPDDLRAQIEPLHAMVKAMGLPLLAVSGVEADDVIGTLAREAEKAGRPVLISTGDKDMAQLVTPNITLINTMTNTILGPEEVVNKYGVPPELIIDFLALMGDSSDNIPGVPGVGEKTAQALLQGLGGLDTLYAEPEKIAGLSFRGAKTMAAKLEQNKEVAYLSYQLATIKTDVELELTCEQLEVQQPAAEELLGLFKKYEFKRWTADVEAGKWLQAKGAKPAAKPQETSVADEAPEVTATVISYDNYVTILDEETLKAWIAKLEKAPVFAFDTETDSLDNISANLVGLSFAIEPGVAAYIPVAHDYLDAPDQISRERALELLKPLLEDEKALKVGQNLKYDRGILANYGIELRGIAFDTMLESYILNSVAGRHDMDSLAERWLKHKTITFEEIAGKGKNQLTFNQIALEEAGRYAAEDADVTLQLHLKMWPDLQKHKGPLNVFENIEMPLVPVLSRIERNGVKIDPKVLHNHSEELTLRLAELEKKAHEIAGEEFNLSSTKQLQTILFEKQGIKPLKKTPGGAPSTSEEVLEELALDYPLPKVILEYRGLAKLKSTYTDKLPLMINPKTGRVHTSYHQAVTATGRLSSTDPNLQNIPVRNEEGRRIRQAFIAPEDYVIVSADYSQIELRIMAHLSRDKGLLTAFAEGKDIHRATAAEVFGLPLETVTSEQRRSAKAINFGLIYGMSAFGLARQLNIPRKEAQKYMDLYFERYPGVLEYMERTRAQAKEQGYVETLDGRRLYLPDIKSSNGARRAAAERAAINAPMQGTAADIIKRAMIAVDAWLQAEQPRVRMIMQVHDELVFEVHKDDVDAVAKQIHQLMENCTRLDVPLLVEVGSGENWDQAH	45.4426616211194	test
MFKSVVYSILAASLANAGTIPLGKLADVDKIGTQKDIFPFLGGAGPYYSFPGDYGISRDLPEGCEMKQLQMVGRHGERYPTVSLAKTIKSTWYKLSNYTRQFNGSLSFLNDDYEFFIRDDDDLEMETTFANSDDVLNPYTGEMNAKRHARDFLAQYGYMVENQTSFAVFTSNSKRCHDTAQYFIDGLGDQFNITLQTVSEAESAGANTLSACNSCPAWDYDANDDIVNEYDTTYLDDIAKRLNKENKGLNLTSTDASTLFSWCAFEVNAKGYSDVCDIFTKDELVHYSYYQDLHTYYHEGPGYDIIKSVGSNLFNASVKLLKQSEIQDQKVWLSFTHDTDILNFLTTAGIIDDKNNLTAEYVPFMGNTFHRSWYVPQGARVYTEKFQCSNDTYVRYVINDAVVPIETCSTGPGFSCEINDFYDYAEKRVAGTDFLKVCNVSSVSNSTELTFYWDWNTTHYNASLLRQ	54.4304128683257	train	True
MKFVLLLSLIGFCWAQYDPHTSDGRTAIVHLFEWRWVDIAKECERYLAPKGFGGVQVSPPNENVVVHNPSRPWWERYQPISYKICTRSGNEDEFRDMVTRCNNVGVRIYVDAVINHMCGAGNPAGTSSTCGSYLNPNNREFPAVPYSAWDFNDNKCNGEIDNYNDAYQVRNCRLTGLLDLALEKDYVRTKVADYMNHLIDIGVAGFRLDAAKHMWPGDIKAVLDKLHNLNTKWFSQGSRPFIFQEVIDLGGEAIKGSEYFGNGRVTEFKYGAKLGTVIRKWNGEKMSYLKNWGEGWGLVPSDRALVFVDNHDNQRGHGAGGSSILTFWDARMYKMAVGFMLAHPYGFTRVMSSYRWNRNFQNGKDQNDWIGPPNNNGVTKEVTINADTTCGNDWVCEHRWRQIRNMVAFRNVVNGQPFSNWWDNNSNQVAFSRGNRGFIVFNNDDWALSATLQTGLPAGTYCDVISGDKVDGNCTGLRVNVGSDGKAHFSISNSAEDPFIAIHADSKL	54.9904858822557	train
MLLQAFLFLLAGFAAKISASMTNETSDRPLVHFTPNKGWMNDPNGLWYDEKDAKWHLYFQYNPNDTVWGTPLFWGHATSDDLTNWEDQPIAIAPKRNDSGAFSGSMVVDYNNTSGFFNDTIDPRQRCVAIWTYNTPESEEQYISYSLDGGYTFTEYQKNPVLAANSTQFRDPKVFWYEPSQKWIMTAAKSQDYKIEIYSSDDLKSWKLESAFANEGFLGYQYECPGLIEVPTEQDPSKSYWVMFISINPGAPAGGSFNQYFVGSFNGTHFEAFDNQSRVVDFGKDYYALQTFFNTDPTYGSALGIAWASNWEYSAFVPTNPWRSSMSLVRKFSLNTEYQANPETELINLKAEPILNISNAGPWSRFATNTTLTKANSYNVDLSNSTGTLEFELVYAVNTTQTISKSVFADLSLWFKGLEDPEEYLRMGFEVSASSFFLDRGNSKVKFVKENPYFTNRMSVNNQPFKSENDLSYYKVYGLLDQNILELYFNDGDVVSTNTYFMTTGNALGSVNMTTGVDNLFYIDKFQVREVK	50.357222186664	train
MKAFTSLLCGLGLSTTLAKAISLQRPLGLDKDVLLQAAEKFGLDLDLDHLLKELDSNVLDAWAQIEHLYPNQVMSLETSTKPKFPEAIKTKKDWDFVVKNDAIENYQLRVNKIKDPKILGIDPNVTQYTGYLDVEDEDKHFFFWTFESRNDPAKDPVILWLNGGPGCSSLTGLFFELGPSSIGPDLKPIGNPYSWNSNATVIFLDQPVNVGFSYSGSSGVSNTVAAGKDVYNFLELFFDQFPEYVNKGQDFHIAGESYAGHYIPVFASEILSHKDRNFNLTSVLIGNGLTDPLTQYNYYEPMACGEGGEPSVLPSEECSAMEDSLERCLGLIESCYDSQSVWSCVPATIYCNNAQLAPYQRTGRNVYDIRKDCEGGNLCYPTLQDIDDYLNQDYVKEAVGAEVDHYESCNFDINRNFLFAGDWMKPYHTAVTDLLNQDLPILVYAGDKDFICNWLGNKAWTDVLPWKYDEEFASQKVRNWTASITDEVAGEVKSYKHFTYLRVFNGGHMVPFDVPENALSMVNEWIHGGFSL	53.6243037986911	train
MFKTTLCALLITASCSTFAAPQQINDIVHRTITPLIEQQKIPGMAVAVIYQGKPYYFTWGYADIAKKQPVTQQTLFELGSVSKTFTGVLGGDAIARGEIKLSDPTTKYWPELTAKQWNGITLLHLATYTAGGLPLQVPDEVKSSSDLLRFYQNWQPAWAPGTQRLYANSSIGLFGALAVKPSGLSFEQAMQTRVFQPLKLNHTWINVPPAEEKNYAWGYREGKAVHVSPGALDAEAYGVKSTIEDMARWVQSNLKPLDINEKTLQQGIQLAQSRYWQTGDMYQGLGWEMLDWPVNPDSIINGSDNKIALAARPVKAITPPTPAVRASWVHKTGATGGFGSYVAFIPEKELGIVMLANKNYPNPARVDAAWQILNALQ	52.9936583973472	train
MFKTTLCALLITASCSTFAAPQQINDIVHRTITPLIEQQKIPGMAVAVIYQGKPYYFTWGYADIAKKQPVTQQTLFELGSVSKTFTGVLGGDAIARGEIKLSDPTTKYWPELTAKQWNGITLLHLATYTAGGLPLQVPDEVKSSSDLLRFYQNWQPAWAPGTQRLYANSSIGLFGALAVKPSGLSFEQAMQTRVFQPLKLNHTWINVPPAEEKNYAWGYREGKAVHVSPGALDAEAYGVKSTIEDMARWVQSNLKPLDINEKTLQQGIQLAQSRYWQTGDMYQGLGWEMLDWPVNPDSIINGSDNKIALAARPVKAITPPTPAVRASWVHKTGATGGFGSYVAFIPEKELGIVMLANKNYPNPARVDAAWQILNALQ	56.0911721737104	train
METGPHYNYYKNRELSIVLAPFSGGQGKLGVEKGPKYMLKHGLQTSIEDLGWSTELEPSMDEAQFVGKLKMEKDSTTGGSSVMIDGVKAKRADLVGEATKLVYNSVSKVVQANRFPLTLGGDHSIAIGTVSAVLDKYPDAGLLWIDAHADINTIESTPSGNLHGCPVSFLMGLNKDVPHCPESLKWVPGNLSPKKIAYIGLRDVDAGEKKILKDLGIAAFSMYHVDKYGINAVIEMAMKAVHPETNGEGPIMCSYDVDGVDPLYIPATGTPVRGGLTLREGLFLVERLAESGNLIALDVVECNPDLAIHDIHVSNTISAGCAIARCALGETLL	53.2119637033435	test
MVLPILPLIDDLASWNSKKEYVSLVGQVLLDGSSLSNEEILQFSKEEEVPLVALSLPSGKFSDDEIIAFLNNGVSSLFIASQDAKTAEHLVEQLNVPKERVVVEENGVFSNQFMVKQKFSQDKIVSIKKLSKDMLTKEVLGEVRTDRPDGLYTTLVVDQYERCLGLVYSSKKSIAKAIDLGRGVYYSRSRNEIWIKGETSGNGQKLLQISTDCDSDALKFIVEQENVGFCHLETMSCFGEFKHGLVGLESLLKQRLQDAPEESYTRRLFNDSALLDAKIKEEAEELTEAKGKKELSWEAADLFYFALAKLVANDVSLKDVENNLNMKHLKVTRRKGDAKPKFVGQPKAEEEKLTGPIHLDVVKASDKVGVQKALSRPIQKTSEIMHLVNPIIENVRDKGNSALLEYTEKFDGVKLSNPVLNAPFPEEYFEGLTEEMKEALDLSIENVRKFHAAQLPTETLEVETQPGVLCSRFPRPIEKVGLYIPGGTAILPSTALMLGVPAQVAQCKEIVFASPPRKSDGKVSPEVVYVAEKVGASKIVLAGGAQAVAAMAYGTETIPKVDKILGPGNQFVTAAKMYVQNDTQALCSIDMPAGPSEVLVIADEDADVDFVASDLLSQAEHGIDSQVILVGVNLSEKKIQEIQDAVHNQALQLPRVDIVRKCIAHSTIVLCDGYEEALEMSNQYAPEHLILQIANANDYVKLVDNAGSVFVGAYTPESCGDYSSGTNHTLPTYGYARQYSGANTATFQKFITAQNITPEGLENIGRAVMCVAKKEGLDGHRNAVKIRMSKLGLIPKDFQ	49.2633850072053	test
MTYTTRQIGAKNTLEYKVYIEKDGKPVSAFHDIPLYADKENNIFNMVVEIPRWTNAKLEITKEETLNPIIQDTKKGKLRFVRNCFPHHGYIHNYGAFPQTWEDPNVSHPETKAVGDNDPIDVLEIGETIAYTGQVKQVKALGIMALLDEGETDWKVIAIDINDPLAPKLNDIEDVEKYFPGLLRATNEWFRIYKIPDGKPENQFAFSGEAKNKKYALDIIKETHDSWKQLIAGKSSDSKGIDLTNVTLPDTPTYSKAASDAIPPASPKADAPIDKSIDKWFFISGSV	52.8606766464329	train
MSSFTKDEFDCHILDEGFTAKDILDQKINEVSSSDDKDAFYVADLGDILKKHLRWLKALPRVTPFYAVKCNDSRAIVSTLAAIGTGFDCASKTEIQLVQGLGVPAERVIYANPCKQVSQIKYAASNGVQMMTFDSEIELMKVARAHPKAKLVLRIATDDSKAVCRLSVKFGATLKTSRLLLERAKELNIDVIGVSFHVGSGCTDPETFVQAVSDARCVFDMATEVGFSMHLLDIGGGFPGSEDTKLKFEEITSVINPALDKYFPSDSGVRIIAEPGRYYVASAFTLAVNIIAKKTVWKEQPGSDDEDESNEQTFMYYVNDGVYGSFNCILYDHAHVKALLQKRPKPDEKYYSSSIWGPTCDGLDRIVERCNLPEMHVGDWMLFENMGAYTVAAASTFNGFQRPNIYYVMSRPMWQLMKQIQSHGFPPEVEEQDDGTLPMSCAQESGMDRHPAACASARINV	46.684585724043	train
MPHSLFSTDTDLTAENLLRLPAEFGCPVWVYDAQIIRRQIAALKQFDVVRFAQKACSNIHILRLMREQGVKVDSVSLGEIERALAAGYNPQTHPDDIVFTADVIDQATLERVSELQIPVNAGSVDMLDQLGQVSPGHRVWLRVNPGFGHGHSQKTNTGGENSKHGIWYTDLPAALDVIQRHHLQLVGIHMHIGSGVDYAHLEQVCGAMVRQVIEFGQDLQAISAGGGLSVPYQQGEEAVDTEHYYGLWNAAREQIARHLGHPVKLEIEPGRFLVAQSGVLITQVRSVKQMGSRHFVLVDAGFNDLMRPAMYGSYHHISALAADGRSLEHAPTVETVVAGPLCESGDVFTQQEGGNVETRALPEVKAGDYLVLHDTGAYGASMSSNYNSRPLLPEVLFDNGQARLIRRRQTIEELLALELL	51.7203288063173	train
MNEQYSALRSNVSMLGKVLGETIKDALGEHILERVETIRKLSKSSRAGNDANRQELLTTLQNLSNDELLPVARAFSQFLNLANTAEQYHSISPKGEAASNPEVIARTLRKLKNQPELSEDTIKKAVESLSLELVLTAHPTEITRRTLIHKMVEVNACLKQLDNKDIADYEHNQLMRRLRQLIAQSWHTDEIRKLRPSPVDEAKWGFAVVENSLWQGVPNYLRELNEQLEENLGYKLPVEFVPVRFTSWMGGDRDGNPNVTADITRHVLLLSRWKATDLFLKDIQVLVSELSMVEATPELLALVGEEGAAEPYRYLMKNLRSRLMATQAWLEARLKGEELPKPEGLLTQNEELWEPLYACYQSLQACGMGIIANGDLLDTLRRVKCFGVPLVRIDIRQESTRHTEALGELTRYLGIGDYESWSEADKQAFLIRELNSKRPLLPRNWQPSAETREVLDTCQVIAEAPQGSIAAYVISMAKTPSDVLAVHLLLKEAGIGFAMPVAPLFETLDDLNNANDVMTQLLNIDWYRGLIQGKQMVMIGYSDSAKDAGVMAASWAQYQAQDALIKTCEKAGIELTLFHGRGGSIGRGGAPAHAALLSQPPGSLKGGLRVTEQGEMIRFKYGLPEITVSSLSLYTGAILEANLLPPPEPKESWRRIMDELSVISCDVYRGYVRENKDFVPYFRSATPEQELGKLPLGSRPAKRRPTGGVESLRAIPWIFAWTQNRLMLPAWLGAGTALQKVVEDGKQSELEAMCRDWPFFSTRLGMLEMVFAKADLWLAEYYDQRLVDKALWPLGKELRNLQEEDIKVVLAIANDSHLMADLPWIAESIQLRNIYTDPLNVLQAELLHRSRQAEKEGQEPDPRVEQALMVTIAGIAAGMRNTG	50.0499649973836	train
MNEQYSALRSNVSMLGKVLGETIKDALGEHILERVETIRKLSKSSRAGNDANRQELLTTLQNLSNDELLPVARAFSQFLNLANTAEQYHSISPKGEAASNPEVIARTLRKLKNQPELSEDTIKKAVESLSLELVLTAHPTEITRRTLIHKMVEVNACLKQLDNKDIADYEHNQLMRRLRQLIAQSWHTDEIRKLRPSPVDEAKWGFAVVENSLWQGVPNYLRELNEQLEENLGYKLPVEFVPVRFTSWMGGDRDGNPNVTADITRHVLLLSRWKATDLFLKDIQVLVSELSMVEATPELLALVGEEGAAEPYRYLMKNLRSRLMATQAWLEARLKGEELPKPEGLLTQNEELWEPLYACYQSLQACGMGIIANGDLLDTLRRVKCFGVPLVRIDIRQESTRHTEALGELTRYLGIGDYESWSEADKQAFLIRELNSKRPLLPRNWQPSAETREVLDTCQVIAEAPQGSIAAYVISMAKTPSDVLAVHLLLKEAGIGFAMPVAPLFETLDDLNNANDVMTQLLNIDWYRGLIQGKQMVMIGYSDSAKDAGVMAASWAQYQAQDALIKTCEKAGIELTLFHGRGGSIGRGGAPAHAALLSQPPGSLKGGLRVTEQGEMIRFKYGLPEITVSSLSLYTGAILEANLLPPPEPKESWRRIMDELSVISCDVYRGYVRENKDFVPYFRSATPEQELGKLPLGSRPAKRRPTGGVESLRAIPWIFAWTQNRLMLPAWLGAGTALQKVVEDGKQSELEAMCRDWPFFSTRLGMLEMVFAKADLWLAEYYDQRLVDKALWPLGKELRNLQEEDIKVVLAIANDSHLMADLPWIAESIQLRNIYTDPLNVLQAELLHRSRQAEKEGQEPDPRVEQALMVTIAGIAAGMRNTG	40.3956596065724	train	True
MNRTDELRTARIESLVTPAELALRYPVTPGVATHVTDSRRRIEKILNGEDKRLLVIIGPCSIHDLTAAMEYATRLQSLRNQYQSRLEIVMRTYFEKPRTVVGWKGLISDPDLNGSYRVNHGLELARKLLLQVNELGVPTATEFLDMVTGQFIADLISWGAIGARTTESQIHREMASALSCPVGFKNGTDGNTRIAVDAIRAARASHMFLSPDKNGQMTIYQTSGNPYGHIIMRGGKKPNYHADDIAAACDTLHEFDLPEHLVVDFSHGNCQKQHRRQLEVCEDICQQIRNGSTAIAGIMAESFLREGTQKIVGSQPLTYGQSITDPCLGWEDTERLVEKLASAVDTRF	44.6731411709167	train
MNRTDELRTARIESLVTPAELALRYPVTPGVATHVTDSRRRIEKILNGEDKRLLVIIGPCSIHDLTAAMEYATRLQSLRNQYQSRLEIVMRTYFEKPRTVVGWKGLISDPDLNGSYRVNHGLELARKLLLQVNELGVPTATEFLDMVTGQFIADLISWGAIGARTTESQIHREMASALSCPVGFKNGTDGNTRIAVDAIRAARASHMFLSPDKNGQMTIYQTSGNPYGHIIMRGGKKPNYHADDIAAACDTLHEFDLPEHLVVDFSHGNCQKQHRRQLEVCEDICQQIRNGSTAIAGIMAESFLREGTQKIVGSQPLTYGQSITDPCLGWEDTERLVEKLASAVDTRF	39.5026450363026	train
MQTQKPTLELLTCEGAYRDNPTALFHQLCGDRPATLLLESADIDSKDDLKSLLLVDSALRITALGDTVTIQALSGNGEALLALLDNALPAGVESEQSPNCRVLRFPPVSPLLDEDARLCSLSVFDAFRLLQNLLNVPKEEREAMFFGGLFSYDLVAGFEDLPQLSAENNCPDFCFYLAETLMVIDHQKKSTRIQASLFAPNEEEKQRLTARLNELRQQLTEAAPPLPVVSVPHMRCECNQSDEEFGGVVRLLQKAIRAGEIFQVVPSRRFSLPCPSPLAAYYVLKKSNPSPYMFFMQDNDFTLFGASPESSLKYDATSRQIEIYPIAGTRPRGRRADGSLDRDLDSRIELEMRTDHKELSEHLMLVDLARNDLARICTPGSRYVADLTKVDRYSYVMHLVSRVVGELRHDLDALHAYRACMNMGTLSGAPKVRAMQLIAEAEGRRRGSYGGAVGYFTAHGDLDTCIVIRSALVENGIATVQAGAGVVLDSVPQSEADETRNKARAVLRAIATAHHAQETF	40.8206718376049	train
MQTQKPTLELLTCEGAYRDNPTALFHQLCGDRPATLLLESADIDSKDDLKSLLLVDSALRITALGDTVTIQALSGNGEALLALLDNALPAGVESEQSPNCRVLRFPPVSPLLDEDARLCSLSVFDAFRLLQNLLNVPKEEREAMFFGGLFSYDLVAGFEDLPQLSAENNCPDFCFYLAETLMVIDHQKKSTRIQASLFAPNEEEKQRLTARLNELRQQLTEAAPPLPVVSVPHMRCECNQSDEEFGGVVRLLQKAIRAGEIFQVVPSRRFSLPCPSPLAAYYVLKKSNPSPYMFFMQDNDFTLFGASPESSLKYDATSRQIEIYPIAGTRPRGRRADGSLDRDLDSRIELEMRTDHKELSEHLMLVDLARNDLARICTPGSRYVADLTKVDRYSYVMHLVSRVVGELRHDLDALHAYRACMNMGTLSGAPKVRAMQLIAEAEGRRRGSYGGAVGYFTAHGDLDTCIVIRSALVENGIATVQAGAGVVLDSVPQSEADETRNKARAVLRAIATAHHAQETF	49.7728919501445	train
MTASIKIQPDIDSLKQLQQQNDDSSINMYPVYAYLPSLDLTPHVAYLKLAQLNNPDRKESFLLESAKTNNELDRYSFIGISPRKTIKTGPTEGIETDPLEILEKEMSTFKVAENVPGLPKLSGGAIGYISYDCVRYFEPKTRRPLKDVLRLPEAYLMLCDTIIAFDNVFQRFQIIHNINTNETSLEEGYQAAAQIITDIVSKLTDDSSPIPYPEQPPIKLNQTFESNVGKEGYENHVSTLKKHIKKGDIIQGVPSQRVARPTSLHPFNIYRHLRTVNPSPYLFYIDCLDFQIIGASPELLCKSDSKNRVITHPIAGTVKRGATTEEDDALADQLRGSLKDRAEHVMLVDLARNDINRICDPLTTSVDKLLTIQKFSHVQHLVSQVSGVLRPEKTRFDAFRSIFPAGTVSGAPKVRAMELIAELEGERRGVYAGAVGHWSYDGKTMDNCIALRTMVYKDGIAYLQAGGGIVYDSDEYDEYVETMNKMMANHSTIVQAEELWADIVGSA	51.2067755261464	train
MILLIDNYDSFTWNLYQYFCELGADVLVKRNDALTLADIDALKPQKIVISPGPCTPDEAGISLDVIRHYAGRLPILGVCLGHQAMAQAFGGKVVRAAKVMHGKTSPITHNGEGVFRGLANPLTVTRYHSLVVEPDSLPACFDVTAWSETREIMGIRHRQWDLEGVQFHPESILSEQGHQLLANFLHR	51.6662680209286	train
MILLIDNYDSFTWNLYQYFCELGADVLVKRNDALTLADIDALKPQKIVISPGPCTPDEAGISLDVIRHYAGRLPILGVCLGHQAMAQAFGGKVVRAAKVMHGKTSPITHNGEGVFRGLANPLTVTRYHSLVVEPDSLPACFDVTAWSETREIMGIRHRQWDLEGVQFHPESILSEQGHQLLANFLHR	50.4830207545134	train
MADILLLDNIDSFTYNLADQLRSNGHNVVIYRNHIPAQTLIERLATMSNPVLMLSPGPGVPSEAGCMPELLTRLRGKLPIIGICLGHQAIVEAYGGYVGQAGEILHGKASSIEHDGQAMFAGLTNPLPVARYHSLVGSNIPAGLTINAHFNGMVMAVRHDADRVCGFQFHPESILTTQGARLLEQTLAWAQQKLEPANTLQPILEKLYQAQTLSQQESHQLFSAVVRGELKPEQLAAALVSMKIRGEHPNEIAGAATALLENAAPFPRPDYLFADIVGTGGDGSNSINISTASAFVAAACGLKVAKHGNRSVSSKSGSSDLLAAFGINLDMNADKSRQALDELGVCFLFAPKYHTGFRHAMPVRQQLKTRTLFNVLGPLINPAHPPLALIGVYSPELVLPIAETLRVLGYQRAAVVHSGGMDEVSLHAPTIVAELHDGEIKSYQLTAEDFGLTPYHQEQLAGGTPEENRDILTRLLQGKGDAAHEAAVAANVAMLMRLHGHEDLQANAQTVLEVLRSGSAYDRVTALAARG	47.5019172490683	train
MMQTVLAKIVADKAIWVEARKQQQPLASFQNEVQPSTRHFYDALQGARTAFILECKKASPSKGVIRDDFDPARIAAIYKHYASAISVLTDEKYFQGSFNFLPIVSQIAPQPILCKDFIIDPYQIYLARYYQADACLLMLSVLDDDQYRQLAAVAHSLEMGVLTEVSNEEEQERAIALGAKVVGINNRDLRDLSIDLNRTRELAPKLGHNVTVISESGINTYAQVRELSHFANGFLIGSALMAHDDLHAAVRRVLLGENKVCGLTRGQDAKAAYDAGAIYGGLIFVATSPRCVNVEQAQEVMAAAPLQYVGVFRNHDIADVVDKAKVLSLAAVQLHGNEEQLYIDTLREALPAHVAIWKALSVGETLPAREFQHVDKYVLDNGQGGSGQRFDWSLLNGQSLGNVLLAGGLGADNCVEAAQTGCAGLDFNSAVESQPGIKDARLLASVFQTLRAY	42.9123793816287	train
MMQTVLAKIVADKAIWVEARKQQQPLASFQNEVQPSTRHFYDALQGARTAFILECKKASPSKGVIRDDFDPARIAAIYKHYASAISVLTDEKYFQGSFNFLPIVSQIAPQPILCKDFIIDPYQIYLARYYQADACLLMLSVLDDDQYRQLAAVAHSLEMGVLTEVSNEEEQERAIALGAKVVGINNRDLRDLSIDLNRTRELAPKLGHNVTVISESGINTYAQVRELSHFANGFLIGSALMAHDDLHAAVRRVLLGENKVCGLTRGQDAKAAYDAGAIYGGLIFVATSPRCVNVEQAQEVMAAAPLQYVGVFRNHDIADVVDKAKVLSLAAVQLHGNEEQLYIDTLREALPAHVAIWKALSVGETLPAREFQHVDKYVLDNGQGGSGQRFDWSLLNGQSLGNVLLAGGLGADNCVEAAQTGCAGLDFNSAVESQPGIKDARLLASVFQTLRAY	45.8169326035306	train
MSVINFTGSSGPLVKVCGLQSTEAAECALDSDADLLGIICVPNRKRTIDPVIARKISSLVKAYKNSSGTPKYLVGVFRNQPKEDVLALVNDYGIDIVQLHGDESWQEYQEFLGLPVIKRLVFPKDCNILLSAASQKPHSFIPLFDSEAGGTGELLDWNSISDWVGRQESPESLHFMLAGGLTPENVGDALRLNGVIGVDVSGGVETNGVKDSNKIANFVKNAKK	48.70299630322	train
MTTHLVWFRQDLRLHDNLALAAACRNSSARVLALYIATPRQWATHNMSPRQAELINAQLNGLQIALAEKGIPLLFREVDDFVASVEIVKQVCAENSVTHLFYNYQYEVNERARDVEVERALRNVVCEGFDDSVILPPGAVMTGNHEMYKVFTPFKNAWLKRLREGMPECVAAPKVRSSGSIEPSPSITLNYPRQSFDTAHFPVEEKAAIAQLRQFCQNGAGEYEQQRDFPAVEGTSRLSASLATGGLSPRQCLHRLLAEQPQALDGGAGSVWLNELIWREFYRHLITYHPSLCKHRPFIAWTDRVQWQSNPAHLQAWQEGKTGYPIVDAAMRQLNSTGWMHNRLRMITASFLVKDLLIDWREGERYFMSQLIDGDLAANNGGWQWAASTGTDAAPYFRIFNPTTQGEKFDHEGEFIRQWLPELRDVPGKVVHEPWKWAQKAGVTLDYPQPIVEHKEARVQTLAAYEAARKGK	54.8580714988656	train
MSHHWGYSKHNGPENWHKDFPIANGDRQSPVDIDTATAQHDPALQPLLISYDKAASKSIVNNGHSFNVEFDDSQDNAVLKGGPLSDSYRLIQFHFHWGSSDGQGSEHTVNKKKYAAELHLVHWNTKYGDFGKAVQQPDGLAVLGIFLKIGPASQGLQKVLEALHSIKTKGKRAAFANFDPCSLLPGNLDYWTYPGSLTTPPLLECVTWIVLREPITVSSEQMSHFRTLNFNEEGDAEEAMVDNWRPAQPLKNRKIKASFK	48.8767447125141	train	True
MSHHWGYSKHNGPENWHKDFPIANGDRQSPVDIDTATAQHDPALQPLLISYDKAASKSIVNNGHSFNVEFDDSQDNAVLKGGPLSDSYRLIQFHFHWGSSDGQGSEHTVNKKKYAAELHLVHWNTKYGDFGKAVQQPDGLAVLGIFLKIGPASQGLQKVLEALHSIKTKGKRAAFANFDPCSLLPGNLDYWTYPGSLTTPPLLECVTWIVLREPITVSSEQMSHFRTLNFNEEGDAEEAMVDNWRPAQPLKNRKIKASFK	57.7155248788041	train
MAVSKVYARSVYDSRGNPTVEVELTTEKGVFRSIVPSGASTGVHEALEMRDGDKSKWMGKGVLHAVKNVNDVIAPAFVKANIDVKDQKAVDDFLISLDGTANKSKLGANAILGVSLAASRAAAAEKNVPLYKHLADLSKSKTSPYVLPVPFLNVLNGGSHAGGALALQEFMIAPTGAKTFAEALRIGSEVYHNLKSLTKKRYGASAGNVGDEGGVAPNIQTAEEALDLIVDAIKAAGHDGKIKIGLDCASSEFFKDGKYDLDFKNPNSDKSKWLTGPQLADLYHSLMKRYPIVSIEDPFAEDDWEAWSHFFKTAGIQIVADDLTVTNPKRIATAIEKKAADALLLKVNQIGTLSESIKAAQDSFAAGWGVMVSHRSGETEDTFIADLVVGLRTGQIKTGAPARSERLAKLNQLLRIEEELGDNAVFAGENFHHGDKL	52.1748203769124	train
MAVSKVYARSVYDSRGNPTVEVELTTEKGVFRSIVPSGASTGVHEALEMRDEDKSKWMGKGVMNAVNNVNNVIAAAFVKANLDVKDQKAVDDFLLSLDGTANKSKLGANAILGVSMAAARAAAAEKNVPLYQHLADLSKSKTSPYVLPVPFLNVLNGGSHAGGALALQEFMIAPTGAKTFAEAMRIGSEVYHNLKSLTKKRYGASAGNVGDEGGVAPNIQTAEEALDLIVDAIKAAGHDGKVKIGLDCASSEFFKDGKYDLDFKNPESDKSKWLTGVELADMYHSLMKRYPIVSIEDPFAEDDWEAWSHFFKTAGIQIVADDLTVTNPARIATAIEKKAADALLLKVNQIGTLSESIKAAQDSFAANWGVMVSHRSGETEDTFIADLVVGLRTGQIKTGAPARSERLAKLNQLLRIEEELGDKAVYAGENFHHGDKL	52.552608230469	train
MSATLLKQPLCTVVRQGKQSKVSGLNLLRLKAHLHRQHLSPSLIKLHSELKLDELQTDNTPDYVRLVLRSSVYDVINESPISQGVGLSSRLNTNVILKREDLLPVFSFKLRGAYNMIAKLDDSQRNQGVIACSAGNHAQGVAFAAKHLKIPATIVMPVCTPSIKYQNVSRLGSQVVLYGNDFDEAKAECAKLAEERGLTNIPPFDHPYVIAGQGTVAMEILRQVRTANKIGAVFVPVGGGGLIAGIGAYLKRVAPHIKIIGVETYDAATLHNSLQRNQRTPLPVVGTFADGTSVRMIGEETFRVAQQVVDEVVLVNTDEICAAVKDIFEDTRSIVEPSGALSVAGMKKYISTVHPEIDHTKNTYVPILSGANMNFDRLRFVSERAVLGEGKEVFMLVTLPDVPGAFKKMQKIIHPRSVTEFSYRYNEHRHESSSEVPKAYIYTSFSVVDREKEIKQVMQQLNALGFEAVDISDNELAKSHGRYLVGGASKVPNERIISFEFPERPGALTRFLGGLSDSWNLTLFHYRNHGADIGKVLAGISVPPRENLTFQKFLEDLGYTYHDETDNTVYQKFLKY	46.4649122659545	train
MSEQLRQTFANAKKENRNALVTFMTAGYPTVKDTVPILKGFQDGGVDIIELGMPFSDPIADGPTIQLSNTVALQNGVTLPQTLEMVSQARNEGVTVPIILMGYYNPILNYGEERFIQDAAKAGANGFIIVDLPPEEALKVRNYINDNGLSLIPLVAPSTTDERLELLSHIADSFVYVVSRMGTTGVQSSVASDLDELISRVRKYTKDTPLAVGFGVSTREHFQSVGSVADGVVIGSKIVTLCGDAPEGKRYDVAKEYVQGILNGAKHKVLSKDEFFAFQKESLKSANVKKEILDEFDENHKHPIRFGDFGGQYVPEALHACLRELEKGFDEAVADPTFWEDFKSLYSYIGRPSSLHKAERLTEHCQGAQIWLKREDLNHTGSHKINNALAQVLLAKRLGKKNVIAETGAGQHGVATATACAKFGLTCTVFMGAEDVRRQALNVFRMRILGAKVIAVTNGTKTLRDATSEAFRFWVTNLKTTYYVVGSAIGPHPYPTLVRTFQSVIGKETKEQFAAMNNGKLPDAVVACVGGGSNSTGMFSPFEHDTSVKLLGVEAGGDGVDTKFHSATLTAGRPGVFHGVKTYVLQDSDGQVHDTHSVSAGLDYPGVGPELAYWKSTGRAQFIAATDAQALLGFKLLSQLEGIIPALESSHAVYGACELAKTMKPDQHLVINISGRGDKDVQSVAEVLPKLGPKIGWDLRFEEDPSA	51.1308251961801	train
MKLYNLKDHNEQVSFAQAVTQGLGKNQGLFFPHDLPEFSLTEIDEMLKLDFVTRSAKILSAFIGDEIPQEILEERVRAAFAFPAPVANVESDVGCLELFHGPTLAFKDFGGRFMAQMLTHIAGDKPVTILTATSGDTGAAVAHAFYGLPNVKVVILYPRGKISPLQEKLFCTLGGNIETVAIDGDFDACQALVKQAFDDEELKVALGLNSANSINISRLLAQICYYFEAVAQLPQETRNQLVVSVPSGNFGDLTAGLLAKSLGLPVKRFIAATNVNDTVPRFLHDGQWSPKATQATLSNAMDVSQPNNWPRVEELFRRKIWQLKELGYAAVDDETTQQTMRELKELGYTSEPHAAVAYRALRDQLNPGEYGLFLGTAHPAKFKESVEAILGETLDLPKELAERADLPLLSHNLPADFAALRKLMMNHQ	48.4535300609795	train
MKLYNLKDHNEQVSFAQAVTQGLGKNQGLFFPHDLPEFSLTEIDEMLKLDFVTRSAKILSAFIGDEIPQEILEERVRAAFAFPAPVANVESDVGCLELFHGPTLAFKDFGGRFMAQMLTHIAGDKPVTILTATSGDTGAAVAHAFYGLPNVKVVILYPRGKISPLQEKLFCTLGGNIETVAIDGDFDACQALVKQAFDDEELKVALGLNSANSINISRLLAQICYYFEAVAQLPQETRNQLVVSVPSGNFGDLTAGLLAKSLGLPVKRFIAATNVNDTVPRFLHDGQWSPKATQATLSNAMDVSQPNNWPRVEELFRRKIWQLKELGYAAVDDETTQQTMRELKELGYTSEPHAAVAYRALRDQLNPGEYGLFLGTAHPAKFKESVEAILGETLDLPKELAERADLPLLSHNLPADFAALRKLMMNHQ	48.56516393043	train
MSVHAATNPINKHVVLIDNYDSFTWNVYEYLCQEGAKVSVYRNDAITVPEIAALNPDTLLISPGPGHPKTDSGISRDCIRYFTGKIPVFGICMGQQCMFDVFGGEVAYAGEIVHGKTSPISHDNCGIFKNVPQGIAVTRYHSLAGTESSLPSCLKVTASTENGIIMGVRHKKYTVEGVQFHPESILTEEGHLMIRNILNVSGGTWEENKSSPSNSILDRIYARRKIDVNEQSKIPGFTFQDLQSNYDLGLAPPLQDFYTVLSSSHKRAVVLAEVKRASPSKGPICLKAVAAEQALKYAEAGASAISVLTEPHWFHGSLQDLVNVRKILDLKFPPKERPCVLRKEFIFSKYQILEARLAGADTVLLIVKMLSQPLLKELYSYSKDLNMEPLVEVNSKEELQRALEIGAKVVGVNNRDLHSFNVDLNTTSNLVESIPKDVLLIALSGITTRDDAEKYKKEGVHGFLVGEALMKSTDVKKFIHELCE	50.726899550896	test
MARTFFVGGNFKLNGSKQSIKEIVERLNTASIPENVEVVICPPATYLDYSVSLVKKPQVTVGAQNAYLKASGAFTGENSVDQIKDVGAKWVILGHSERRSYFHEDDKFIADKTKFALGQGVGVILCIGETLEEKKAGKTLDVVERQLNAVLEEVKDWTNVVVAYEPVWAIGTGLAATPEDAQDIHASIRKFLASKLGDKAASELRILYGGSANGSNAVTFKDKADVDGFLVGGASLKPEFVDIINSRN	56.8269141542872	train
MQAYFDQLDRVRYEGSKSSNPLAFRHYNPDELVLGKRMEEHLRFAACYWHTFCWNGADMFGVGAFNRPWQQPGEALALAKRKADVAFEFFHKLHVPFYCFHDVDVSPEGASLKEYINNFAQMVDVLAGKQEESGVKLLWGTANCFTNPRYGAGAATNPDPEVFSWAATQVVTAMEATHKLGGENYVLWGGREGYETLLNTDLRQEREQLGRFMQMVVEHKHKIGFQGTLLIEPKPQEPTKHQYDYDAATVYGFLKQFGLEKEIKLNIEANHATLAGHSFHHEIATAIALGLFGSVDANRGDAQLGWDTDQFPNSVEENALVMYEILKAGGFTTGGLNFDAKVRRQSTDKYDLFYGHIGAMDTMALALKIAARMIEDGELDKRIAQRYSGWNSELGQQILKGQMSLADLAKYAQEHHLSPVHQSGRQEQLENLVNHYLFDK	49.1413113253635	train
MQAYFDQLDRVRYEGSKSSNPLAFRHYNPDELVLGKRMEEHLRFAACYWHTFCWNGADMFGVGAFNRPWQQPGEALALAKRKADVAFEFFHKLHVPFYCFHDVDVSPEGASLKEYINNFAQMVDVLAGKQEESGVKLLWGTANCFTNPRYGAGAATNPDPEVFSWAATQVVTAMEATHKLGGENYVLWGGREGYETLLNTDLRQEREQLGRFMQMVVEHKHKIGFQGTLLIEPKPQEPTKHQYDYDAATVYGFLKQFGLEKEIKLNIEANHATLAGHSFHHEIATAIALGLFGSVDANRGDAQLGWDTDQFPNSVEENALVMYEILKAGGFTTGGLNFDAKVRRQSTDKYDLFYGHIGAMDTMALALKIAARMIEDGELDKRIAQRYSGWNSELGQQILKGQMSLADLAKYAQEHHLSPVHQSGRQEQLENLVNHYLFDK	47.9322798061041	train
MQKLINSVQNYAWGSKTALTELYGMENPSSQPMAELWMGAHPKSSSRVQNAAGDIVSLRDVIESDKSTLLGEAVAKRFGELPFLFKVLCAAQPLSIQVHPNKHNSEIGFAKENAAGIPMDAAERNYKDPNHKPELVFALTPFLAMNAFREFSEIVSLLQPVAGAHPAIAHFLQQPDAERLSELFASLLNMQGEEKSRALAILKSALDSQQGEPWQTIRLISEFYPEDSGLFSPLLLNVVKLNPGEAMFLFAETPHAYLQGVALEVMANSDNVLRAGLTPKYIDIPELVANVKFEAKPANQLLTQPVKQGAELDFPIPVDDFAFSLHDLSDKETTISQQSAAILFCVEGDATLWKGSQQLQLKPGESAFIAANESPVTVKGHGRLARVYNKL	48.2384627234266	train
MQKLINSVQNYAWGSKTALTELYGMENPSSQPMAELWMGAHPKSSSRVQNAAGDIVSLRDVIESDKSTLLGEAVAKRFGELPFLFKVLCAAQPLSIQVHPNKHNSEIGFAKENAAGIPMDAAERNYKDPNHKPELVFALTPFLAMNAFREFSEIVSLLQPVAGAHPAIAHFLQQPDAERLSELFASLLNMQGEEKSRALAILKSALDSQQGEPWQTIRLISEFYPEDSGLFSPLLLNVVKLNPGEAMFLFAETPHAYLQGVALEVMANSDNVLRAGLTPKYIDIPELVANVKFEAKPANQLLTQPVKQGAELDFPIPVDDFAFSLHDLSDKETTISQQSAAILFCVEGDATLWKGSQQLQLKPGESAFIAANESPVTVKGHGRLARVYNKL	57.3485740866475	train
MSDYKSTLNLPETGFPMRGDLAKREPGMLARWTDDDLYGIIRAAKKGKKTFILHDGPPYANGSIHIGHSVNKILKDIIVKSKGLSGYDSPYVPGWDCHGLPIELKVEQEYGKPGEKFTAAEFRAKCREYAATQVDGQRKDFIRLGVLGDWSHPYLTMDFKTEANIIRALGKIIGNGHLHKGAKPVHWCVDCRSALAEAEVEYYDKTSPSIDVAFQAVDQDALKAKFAVSNVNGPISLVIWTTTPWTLPANRAISIAPDFDYALVQIDGQAVILAKDLVESVMQRIGVTDYTILGTVKGAELELLRFTHPFMGFDVPAILGDHVTLDAGTGAVHTAPGHGPDDYVIGQKYGLETANPVGPDGTYLPGTYPTLDGVNVFKANDIVVALLQEKGALLHVEKMQHSYPCCWRHKTPIIFRATPQWFVSMDQKGLRAQSLKEIKGVQWIPDWGQARIESMVANRPDWCISRQRTWGVPMSLFVHKDTEELHPRTLELMEEVAKRVEVDGIQAWWDLDAKEILGDEADQYVKVPDTLDVWFDSGSTHSSVVDVRPEFAGHAADMYLEGSDQHRGWFMSSLMISTAMKGKAPYRQVLTHGFTVDGQGRKMSKSIGNTVSPQDVMNKLGADILRLWVASTDYTGEMAVSDEILKRAADSYRRIRNTARFLLANLNGFDPAKDMVKPEEMVVLDRWAVGCAKAAQEDILKAYEAYDFHEVVQRLMRFCSVEMGSFYLDIIKDRQYTAKADSVARRSCQTALYHIAEALVRWMAPILSFTADEVWGYLPGEREKYVFTGEWYEGLFGLADSEAMNDAFWDELLKVRGEVNKVIEQARADKKVGGSLEAAVTLYAEPELSAKLTALGDELRFVLLTSGATVADYNDAPADAQQSEVLKGLKVALSKAEGEKCPRCWHYTQDVGKVAEHAEICGRCVSNVAGDGEKRKFA	56.3133054824371	train
MSDYKSTLNLPETGFPMRGDLAKREPGMLARWTDDDLYGIIRAAKKGKKTFILHDGPPYANGSIHIGHSVNKILKDIIVKSKGLSGYDSPYVPGWDCHGLPIELKVEQEYGKPGEKFTAAEFRAKCREYAATQVDGQRKDFIRLGVLGDWSHPYLTMDFKTEANIIRALGKIIGNGHLHKGAKPVHWCVDCRSALAEAEVEYYDKTSPSIDVAFQAVDQDALKAKFAVSNVNGPISLVIWTTTPWTLPANRAISIAPDFDYALVQIDGQAVILAKDLVESVMQRIGVTDYTILGTVKGAELELLRFTHPFMGFDVPAILGDHVTLDAGTGAVHTAPGHGPDDYVIGQKYGLETANPVGPDGTYLPGTYPTLDGVNVFKANDIVVALLQEKGALLHVEKMQHSYPCCWRHKTPIIFRATPQWFVSMDQKGLRAQSLKEIKGVQWIPDWGQARIESMVANRPDWCISRQRTWGVPMSLFVHKDTEELHPRTLELMEEVAKRVEVDGIQAWWDLDAKEILGDEADQYVKVPDTLDVWFDSGSTHSSVVDVRPEFAGHAADMYLEGSDQHRGWFMSSLMISTAMKGKAPYRQVLTHGFTVDGQGRKMSKSIGNTVSPQDVMNKLGADILRLWVASTDYTGEMAVSDEILKRAADSYRRIRNTARFLLANLNGFDPAKDMVKPEEMVVLDRWAVGCAKAAQEDILKAYEAYDFHEVVQRLMRFCSVEMGSFYLDIIKDRQYTAKADSVARRSCQTALYHIAEALVRWMAPILSFTADEVWGYLPGEREKYVFTGEWYEGLFGLADSEAMNDAFWDELLKVRGEVNKVIEQARADKKVGGSLEAAVTLYAEPELSAKLTALGDELRFVLLTSGATVADYNDAPADAQQSEVLKGLKVALSKAEGEKCPRCWHYTQDVGKVAEHAEICGRCVSNVAGDGEKRKFA	53.9819003657051	train
MSKSTAEIRQAFLDFFHSKGHQVVASSSLVPHNDPTLLFTNAGMNQFKDVFLGLDKRNYSRATTSQRCVRAGGKHNDLENVGYTARHHTFFEMLGNFSFGDYFKHDAIQFAWELLTSEKWFALPKERLWVTVYESDDEAYEIWEKEVGIPRERIIRIGDNKGAPYASDNFWQMGDTGPCGPCTEIFYDHGDHIWGGPPGSPEEDGDRYIEIWNIVFMQFNRQADGTMEPLPKPSVDTGMGLERIAAVLQHVNSNYDIDLFRTLIQAVAKVTGATDLSNKSLRVIADHIRSCAFLIADGVMPSNENRGYVLRRIIRRAVRHGNMLGAKETFFYKLVGPLIDVMGSAGEDLKRQQAQVEQVLKTEEEQFARTLERGLALLDEELAKLSGDTLDGETAFRLYDTYGFPVDLTADVCRERNIKVDEAGFEAAMEEQRRRAREASGFGADYNAMIRVDSASEFKGYDHLELNGKVTALFVDGKAVDAINAGQEAVVVLDQTPFYAESGGQVGDKGELKGANFSFAVEDTQKYGQAIGHIGKLAAGSLKVGDAVQADVDEARRARIRLNHSATHLMHAALRQVLGTHVSQKGSLVNDKVLRFDFSHNEAMKPEEIRAVEDLVNTQIRRNLPIETNIMDLEAAKAKGAMALFGEKYDERVRVLSMGDFSTELCGGTHASRTGDIGLFRIISESGTAAGVRRIEAVTGEGAIATVHADSDRLSEVAHLLKGDSNNLADKVRSVLERTRQLEKELQQLKEQAAAQESANLSSKAIDVNGVKLLVSELSGVEPKMLRTMVDDLKNQLGSTIIVLATVVEGKVSLIAGVSKDVTDRVKAGELIGMVAQQVGGKGGGRPDMAQAGGTDAAALPAALASVKGWVSAKLQ	50.9655356539037	train
MSKSTAEIRQAFLDFFHSKGHQVVASSSLVPHNDPTLLFTNAGMNQFKDVFLGLDKRNYSRATTSQRCVRAGGKHNDLENVGYTARHHTFFEMLGNFSFGDYFKHDAIQFAWELLTSEKWFALPKERLWVTVYESDDEAYEIWEKEVGIPRERIIRIGDNKGAPYASDNFWQMGDTGPCGPCTEIFYDHGDHIWGGPPGSPEEDGDRYIEIWNIVFMQFNRQADGTMEPLPKPSVDTGMGLERIAAVLQHVNSNYDIDLFRTLIQAVAKVTGATDLSNKSLRVIADHIRSCAFLIADGVMPSNENRGYVLRRIIRRAVRHGNMLGAKETFFYKLVGPLIDVMGSAGEDLKRQQAQVEQVLKTEEEQFARTLERGLALLDEELAKLSGDTLDGETAFRLYDTYGFPVDLTADVCRERNIKVDEAGFEAAMEEQRRRAREASGFGADYNAMIRVDSASEFKGYDHLELNGKVTALFVDGKAVDAINAGQEAVVVLDQTPFYAESGGQVGDKGELKGANFSFAVEDTQKYGQAIGHIGKLAAGSLKVGDAVQADVDEARRARIRLNHSATHLMHAALRQVLGTHVSQKGSLVNDKVLRFDFSHNEAMKPEEIRAVEDLVNTQIRRNLPIETNIMDLEAAKAKGAMALFGEKYDERVRVLSMGDFSTELCGGTHASRTGDIGLFRIISESGTAAGVRRIEAVTGEGAIATVHADSDRLSEVAHLLKGDSNNLADKVRSVLERTRQLEKELQQLKEQAAAQESANLSSKAIDVNGVKLLVSELSGVEPKMLRTMVDDLKNQLGSTIIVLATVVEGKVSLIAGVSKDVTDRVKAGELIGMVAQQVGGKGGGRPDMAQAGGTDAAALPAALASVKGWVSAKLQ	52.4086604315467	train
MSFLISFDKSKKHPAHLQLANNLKIALALEYASKNLKPEVDNDNAAMELRNTKEPFLLFDANAILRYVMDDFEGQTSDKYQFALASLQNLLYHKELPQQHVEVLTNKAIENYLVELKEPLTTTDLILFANVYALNSSLVHSKFPELPSKVHNAVALAKKHVPRDSSSFKNIGAVKIQADLTVKPKDSEILPKPNERNILITSALPYVNNVPHLGNIIGSVLSADIFARYCKGRNYNALFICGTDEYGTATETKALEEGVTPRQLCDKYHKIHSDVYKWFQIGFDYFGRTTTDKQTEIAQHIFTKLNSNGYLEEQSMKQLYCPVHNSYLADRYVEGECPKCHYDDARGDQCDKCGALLDPFELINPRCKLDDASPEPKYSDHIFLSLDKLESQISEWVEKASEEGNWSKNSKTITQSWLKDGLKPRCITRDLVWGTPVPLEKYKDKVLYVWFDATIGYVSITSNYTKEWKQWWNNPEHVSLYQFMGKDNVPFHTVVFPGSQLGTEENWTMLHHLNTTEYLQYENGKFSKSRGVGVFGNNAQDSGISPSVWRYYLASVRPESSDSHFSWDDFVARNNSELLANLGNFVNRLIKFVNAKYNGVVPKFDPKKVSNYDGLVKDINEILSNYVKEMELGHERRGLEIAMSLSARGNQFLQENKLDNTLFSQSPEKSDAVVAVGLNIIYAVSSIITPYMPEIGEKINKMLNAPALKIDDRFHLAILEGHNINKAEYLFQRIDEKKIDEWRAKYGGQQV	46.9027089777121	train
MQKFDTRTFQGLILTLQDYWARQGCTIVQPLDMEVGAGTSHPMTCLRELGPEPMAAAYVQPSRRPTDGRYGENPNRLQHYYQFQVVIKPSPDNIQELYLGSLKELGMDPTIHDIRFVEDNWENPTLGAWGLGWEVWLNGMEVTQFTYFQQVGGLECKPVTGEITYGLERLAMYIQGVDSVYDLVWSDGPLGKTTYGDVFHQNEVEQSTYNFEYADVDFLFTCFEQYEKEAQQLLALENPLPLPAYERILKAAHSFNLLDARKAISVTERQRYILRIRTLTKAVAEAYYASREALGFPMCNKDK	49.0435102895597	train
MQKFDTRTFQGLILTLQDYWARQGCTIVQPLDMEVGAGTSHPMTCLRELGPEPMAAAYVQPSRRPTDGRYGENPNRLQHYYQFQVVIKPSPDNIQELYLGSLKELGMDPTIHDIRFVEDNWENPTLGAWGLGWEVWLNGMEVTQFTYFQQVGGLECKPVTGEITYGLERLAMYIQGVDSVYDLVWSDGPLGKTTYGDVFHQNEVEQSTYNFEYADVDFLFTCFEQYEKEAQQLLALENPLPLPAYERILKAAHSFNLLDARKAISVTERQRYILRIRTLTKAVAEAYYASREALGFPMCNKDK	44.8591592779265	train
MSEKTFLVEIGTEELPPKALRSLAESFAANFTAELDNAGLAHGTVQWFAAPRRLALKVANLAEAQPDREIEKRGPAIAQAFDAEGKPSKAAEGWARGCGITVDQAERLTTDKGEWLLYRAHVKGESTEALLPNMVATSLAKLPIPKLMRWGASDVHFVRPVHTVTLLLGDKVIPATILGIQSDRVIRGHRFMGEPEFTIDNADQYPEILRERGKVIADYEERKAKIKADAEEAARKIGGNADLSESLLEEVASLVEWPVVLTAKFEEKFLAVPAEALVYTMKGDQKYFPVYANDGKLLPNFIFVANIESKDPQQIISGNEKVVRPRLADAEFFFNTDRKKRLEDNLPRLQTVLFQQQLGTLRDKTDRIQALAGWIAEQIGADVNHATRAGLLSKCDLMTNMVFEFTDTQGVMGMHYARHDGEAEDVAVALNEQYQPRFAGDDLPSNPVACALAIADKMDTLAGIFGIGQHPKGDKDPFALRRAALGVLRIIVEKNLNLDLQTLTEEAVRLYGDKLTNANVVDDVIDFMLGRFRAWYQDEGYTVDTIQAVLARRPTRPADFDARMKAVSHFRTLDAAAALAAANKRVSNILAKSDEVLSDRVNASTLKEPEEIKLAMQVVVLRDKLEPYFTEGRYQDALVELAELREPVDAFFDKVMVMVDDKELRINRLTMLEKLRELFLRVADISLLQ	47.91525156618	train
MSEKTFLVEIGTEELPPKALRSLAESFAANFTAELDNAGLAHGTVQWFAAPRRLALKVANLAEAQPDREIEKRGPAIAQAFDAEGKPSKAAEGWARGCGITVDQAERLTTDKGEWLLYRAHVKGESTEALLPNMVATSLAKLPIPKLMRWGASDVHFVRPVHTVTLLLGDKVIPATILGIQSDRVIRGHRFMGEPEFTIDNADQYPEILRERGKVIADYEERKAKIKADAEEAARKIGGNADLSESLLEEVASLVEWPVVLTAKFEEKFLAVPAEALVYTMKGDQKYFPVYANDGKLLPNFIFVANIESKDPQQIISGNEKVVRPRLADAEFFFNTDRKKRLEDNLPRLQTVLFQQQLGTLRDKTDRIQALAGWIAEQIGADVNHATRAGLLSKCDLMTNMVFEFTDTQGVMGMHYARHDGEAEDVAVALNEQYQPRFAGDDLPSNPVACALAIADKMDTLAGIFGIGQHPKGDKDPFALRRAALGVLRIIVEKNLNLDLQTLTEEAVRLYGDKLTNANVVDDVIDFMLGRFRAWYQDEGYTVDTIQAVLARRPTRPADFDARMKAVSHFRTLDAAAALAAANKRVSNILAKSDEVLSDRVNASTLKEPEEIKLAMQVVVLRDKLEPYFTEGRYQDALVELAELREPVDAFFDKVMVMVDDKELRINRLTMLEKLRELFLRVADISLLQ	46.7705796447225	train	True
MSEAEARPTNFIRQIIDEDLASGKHTTVHTRFPPEPNGYLHIGHAKSICLNFGIAQDYKGQCNLRFDDTNPVKEDIEYVESIKNDVEWLGFHWSGNVRYSSDYFDQLHAYAIELINKGLAYVDELTPEQIREYRGTLTQPGKNSPYRDRSVEENLALFEKMRAGGFEEGKACLRAKIDMASPFIVMRDPVLYRIKFAEHHQTGNKWCIYPMYDFTHCISDALEGITHSLCTLEFQDNRRLYDWVLDNITIPVHPRQYEFSRLNLEYTVMSKRKLNLLVTDKHVEGWDDPRMPTISGLRRRGYTAASIREFCKRIGVTKQDNTIEMASLESCIREDLNENAPRAMAVIDPVKLVIENYQGEGEMVTMPNHPNKPEMGSRQVPFSGEIWIDRADFREEANKQYKRLVLGKEVRLRNAYVIKAERVEKDAEGNITTIFCTYDADTLSKDPADGRKVKGVIHWVSAAHALPVEIRLYDRLFSVPNPGAADDFLSVINPESLVIKQGFAEPSLKDAVAGKAFQFEREGYFCLDSRHSTAEKPVFNRTVGLRDTWAKVGE	51.8348033996903	train
MSEAEARPTNFIRQIIDEDLASGKHTTVHTRFPPEPNGYLHIGHAKSICLNFGIAQDYKGQCNLRFDDTNPVKEDIEYVESIKNDVEWLGFHWSGNVRYSSDYFDQLHAYAIELINKGLAYVDELTPEQIREYRGTLTQPGKNSPYRDRSVEENLALFEKMRAGGFEEGKACLRAKIDMASPFIVMRDPVLYRIKFAEHHQTGNKWCIYPMYDFTHCISDALEGITHSLCTLEFQDNRRLYDWVLDNITIPVHPRQYEFSRLNLEYTVMSKRKLNLLVTDKHVEGWDDPRMPTISGLRRRGYTAASIREFCKRIGVTKQDNTIEMASLESCIREDLNENAPRAMAVIDPVKLVIENYQGEGEMVTMPNHPNKPEMGSRQVPFSGEIWIDRADFREEANKQYKRLVLGKEVRLRNAYVIKAERVEKDAEGNITTIFCTYDADTLSKDPADGRKVKGVIHWVSAAHALPVEIRLYDRLFSVPNPGAADDFLSVINPESLVIKQGFAEPSLKDAVAGKAFQFEREGYFCLDSRHSTAEKPVFNRTVGLRDTWAKVGE	47.7098133730144	train
MKTAYIAKQRQISFVKSHFSRQLEERLGLIEVQAPILSRVGDGTQDNLSGCEKAVQVKVKALPDAQFEVVHSLAKWKRQTLGQHDFSAGEGLYTHMKALRPDEDRLSPLHSVYVDQWDWERVMGDGERQFSTLKSTVEAIWAGIKATEAAVSEEFGLAPFLPDQIHFVHSQELLSRYPDLDAKGRERAIAKDLGAVFLVGIGGKLSDGHRHDVRAPDYDDWSTPSELGHAGLNGDILVWNPVLEDAFELSSMGIRVDADTLKHQLALTGDEDRLELEWHQALLRGEMPQTIGGGIGQSRLTMLLLQLPHIGQVQCGVWPAAVRESVPSLL	47.4964130783087	test
MSHRVLVIGSGGREHAICWKLSQSPKVAQIYALPGSHGIQLVEKCRNLDAKTLDPKDFEAIAKWSKENQIALVVVGPEDPLALGLGDVLQSAGIPCFGPGKQGAQIEADKKWAKDFMLRHGIPTARYESFTDTEKAKAFIRSAPYPALVVKAAGLAAGKGVVVAANAKEACQAVDEILGDLKYGQAGATLVVEELLEGEEVSVLAFTDGKSVRAMLPAQDHKRLGNGDTGPNTGGMGAYCPCPLISQPALELVQKAVLERAVQGLIKERINYQGVLYAGLMLTRDGPRVLEFNCRFGDPETQVILPLLESDLFDVMEACCSGKLDKIPLQWRNGVSAVGVILASAGYPETSTKGCIISGLPAANTPTQLVFHSGLAVNAQKEALTNGGRVLIAIALDGSLKEAAAKATKLAGSISFSGSGAQYRTDIAQKAFKIASASTPGLSYKDSGVDIDAGDALVQRIKPLSRGTQRPGVIGGLGGFGGLFRLKELTYKEPVIAEATQGVGAKIHLALTHEFYENVGYDLFALAANDVLEVGAEPVAFLDYIACGKLQVPLAAQLVKGMADGCRDARCALVGGETAEMPSLYAPGQHDMAGYCVGIVEHSRILPRFDLYQPGDLLIGLPSSGLHCAGFNEILTQLAASKVNLRERSPVDGGDDGLTLAHVLATPTQLYVQQLLPHLQKGDEIKSVAHVTHGLLNDILRLLPDGFETTLDFGAVPVPKIFGWLAGKLKLSAQTILERHNCGIGMVLILPQSSQLWRTSLPGAKVLGVLQRRSKVSGSPVQVRNFVEQLEKVASPFGGLGDRELPEELKKLPSNSDLSAPREECFENAAGRRLTRIPTHYKDPILILGTDGVGTKLKIAQQTNRNTSVGIDLVAMCVNDILCNGAEPISFSSYYACGHWQEQLAKGVHSGVQEGARQANSSFIDSHSAALPLLYEPQVYDLAGFALGIAEHTGILPLLAEIQPGDVLIGLPSSGVHSNGFSLVHAVLKRVGLGLHDKAPFSDKTLGEELLVPTKIYVKALSTLLSRGKHGIKALAHITGGGLSENIPRVLRKDLAVRLDANKFQLPPVFAWLAAAGNISSTELQRTYNCGLGMVLVVAPTEVEDVLKELRYPQRAAVVGEVVARKDPKKSQVVVQNFEASLARTQKMLSQRRKRVAVLISGTGSNLQALIDATRDSAQGIHADVVLVISNKPGVLGLQRATQAGIPSLVISHKDFASREVYDAELTRNLKAARVDLICLAGFMRVLSAPFVREWRGRLVNIHPSLLPKYPGLHVQKQALEAGEKESGCTVHFVDEGVDTGAIIVQAAVPILPDDDEDSLTQRIHKAEHWAFPRALAMLVNGTALISPEVSSQ	40.7267467013836	train
MPKRTDIKSILILGAGPIVIGQACEFDYSGAQACKALREEGYRVILVNSNPATIMTDPEMADATYIEPIHWEVVRKIIEKERPDAVLPTMGGQTALNCALELERQGVLEEFGVTMIGATADAIDKAEDRRRFDVAMKKIGLETARSGIAHTMEEALAVAADVGFPCIIRPSFTMGGSGGGIAYNREEFEEICARGLDLSPTKELLIDESLIGWKEYEMEVVRDKNDNCIIVCSIENFDAMGIHTGDSITVAPAQTLTDKEYQIMRNASMAVLREIGVETGGSNVQFAVNPKNGRLIVIEMNPRVSRSSALASKATGFPIAKVAAKLAVGYTLDELMNDITGGRTPASFEPSIDYVVTKIPRFNFEKFAGANDRLTTQMKSVGEVMAIGRTQQESLQKALRGLEVGATGFDPKVSLDDPEALTKIRRELKDAGADRIWYIADAFRAGLSVDGVFNLTNIDRWFLVQIEELVRLEEKVAEVGITGLNADFLRQLKRKGFADARLAKLAGVREAEIRKLRDQYDLHPVYKRVDTCAAEFATDTAYMYSTYEEECEANPSTDREKIMVLGGGPNRIGQGIEFDYCCVHASLALREDGYETIMVNCNPETVSTDYDTSDRLYFEPVTLEDVLEIVRIEKPKGVIVQYGGQTPLKLARALEAAGVPVIGTSPDAIDRAEDRERFQHAVERLKLKQPANATVTAIEMAVEKAKEIGYPLVVRPSYVLGGRAMEIVYDEADLRRYFQTAVSVSNDAPVLLDHFLDDAVEVDVDAICDGEMVLIGGIMEHIEQAGVHSGDSACSLPAYTLSQEIQDVMRQQVQKLAFELQVRGLMNVQFAVKNNEVYLIEVNPRAARTVPFVSKATGVPLAKVAARVMAGKSLAEQGVTKEVIPPYYSVKEVVLPFNKFPGVDPLLGPEMRSTGEVMGVGRTFAEAFAKAQLGSNSTMKKHGRALLSVREGDKERVVDLAAKLLKQGFELDATHGTAIVLGEAGINPRLVNKVHEGRPHIQDRIKNGEYTYIINTTSGRRAIEDSRVIRRSALQYKVHYDTTLNGGFATAMALNADATEKVISVQEMHAQIK	54.1933975649967	train
MPKRTDIKSILILGAGPIVIGQACEFDYSGAQACKALREEGYRVILVNSNPATIMTDPEMADATYIEPIHWEVVRKIIEKERPDAVLPTMGGQTALNCALELERQGVLEEFGVTMIGATADAIDKAEDRRRFDVAMKKIGLETARSGIAHTMEEALAVAADVGFPCIIRPSFTMGGSGGGIAYNREEFEEICARGLDLSPTKELLIDESLIGWKEYEMEVVRDKNDNCIIVCSIENFDAMGIHTGDSITVAPAQTLTDKEYQIMRNASMAVLREIGVETGGSNVQFAVNPKNGRLIVIEMNPRVSRSSALASKATGFPIAKVAAKLAVGYTLDELMNDITGGRTPASFEPSIDYVVTKIPRFNFEKFAGANDRLTTQMKSVGEVMAIGRTQQESLQKALRGLEVGATGFDPKVSLDDPEALTKIRRELKDAGADRIWYIADAFRAGLSVDGVFNLTNIDRWFLVQIEELVRLEEKVAEVGITGLNADFLRQLKRKGFADARLAKLAGVREAEIRKLRDQYDLHPVYKRVDTCAAEFATDTAYMYSTYEEECEANPSTDREKIMVLGGGPNRIGQGIEFDYCCVHASLALREDGYETIMVNCNPETVSTDYDTSDRLYFEPVTLEDVLEIVRIEKPKGVIVQYGGQTPLKLARALEAAGVPVIGTSPDAIDRAEDRERFQHAVERLKLKQPANATVTAIEMAVEKAKEIGYPLVVRPSYVLGGRAMEIVYDEADLRRYFQTAVSVSNDAPVLLDHFLDDAVEVDVDAICDGEMVLIGGIMEHIEQAGVHSGDSACSLPAYTLSQEIQDVMRQQVQKLAFELQVRGLMNVQFAVKNNEVYLIEVNPRAARTVPFVSKATGVPLAKVAARVMAGKSLAEQGVTKEVIPPYYSVKEVVLPFNKFPGVDPLLGPEMRSTGEVMGVGRTFAEAFAKAQLGSNSTMKKHGRALLSVREGDKERVVDLAAKLLKQGFELDATHGTAIVLGEAGINPRLVNKVHEGRPHIQDRIKNGEYTYIINTTSGRRAIEDSRVIRRSALQYKVHYDTTLNGGFATAMALNADATEKVISVQEMHAQIK	50.1002473735878	train
MGPASGSQLLVLLLLLASSPLALGIPMYSIITPNVLRLESEETIVLEAHDAQGDIPVTVTVQDFLKRQVLTSEKTVLTGASGHLRSVSIKIPASKEFNSDKEGHKYVTVVANFGETVVEKAVMVSFQSGYLFIQTDKTIYTPGSTVLYRIFTVDNNLLPVGKTVVILIETPDGIPVKRDILSSNNQHGILPLSWNIPELVNMGQWKIRAFYEHAPKQIFSAEFEVKEYVLPSFEVRVEPTETFYYIDDPNGLEVSIIAKFLYGKNVDGTAFVIFGVQDGDKKISLAHSLTRVVIEDGVGDAVLTRKVLMEGVRPSNADALVGKSLYVSVTVILHSGSDMVEAERSGIPIVTSPYQIHFTKTPKFFKPAMPFDLMVFVTNPDGSPASKVLVVTQGSNAKALTQDDGVAKLSINTPNSRQPLTITVRTKKDTLPESRQATKTMEAHPYSTMHNSNNYLHLSVSRMELKPGDNLNVNFHLRTDPGHEAKIRYYTYLVMNKGKLLKAGRQVREPGQDLVVLSLPITPEFIPSFRLVAYYTLIGASGQREVVADSVWVDVKDSCIGTLVVKGDPRDNHLAPGQQTTLRIEGNQGARVGLVAVDKGVFVLNKKNKLTQSKIWDVVEKADIGCTPGSGKNYAGVFMDAGLAFKTSQGLQTEQRADLECTKPAARRRRSVQLMERRMDKAGQYTDKGLRKCCEDGMRDIPMRYSCQRRARLITQGENCIKAFIDCCNHITKLREQHRRDHVLGLARSELEEDIIPEEDIISRSHFPQSWLWTIEELKEPEKNGISTKVMNIFLKDSITTWEILAVSLSDKKGICVADPYEIRVMQDFFIDLRLPYSVVRNEQVEIRAVLFNYREQEELKVRVELLHNPAFCSMATAKNRYFQTIKIPPKSSVAVPYVIVPLKIGQQEVEVKAAVFNHFISDGVKKTLKVVPEGMRINKTVAIHTLDPEKLGQGGVQKVDVPAADLSDQVPDTDSETRIILQGSPVVQMAEDAVDGERLKHLIVTPAGCGEQNMIGMTPTVIAVHYLDQTEQWEKFGIEKRQEALELIKKGYTQQLAFKQPSSAYAAFNNRPPSTWLTAYVVKVFSLAANLIAIDSHVLCGAVKWLILEKQKPDGVFQEDGPVIHQEMIGGFRNAKEADVSLTAFVLIALQEARDICEGQVNSLPGSINKAGEYIEASYMNLQRPYTVAIAGYALALMNKLEEPYLGKFLNTAKDRNRWEEPDQQLYNVEATSYALLALLLLKDFDSVPPVVRWLNEQRYYGGGYGSTQATFMVFQALAQYQTDVPDHKDLNMDVSFHLPSRSSATTFRLLWENGNLLRSEETKQNEAFSLTAKGKGRGTLSVVAVYHAKLKSKVTCKKFDLRVSIRPAPETAKKPEEAKNTMFLEICTKYLGDVDATMSILDISMMTGFAPDTKDLELLASGVDRYISKYEMNKAFSNKNTLIIYLEKISHTEEDCLTFKVHQYFNVGLIQPGSVKVYSYYNLEESCTRFYHPEKDDGMLSKLCHSEMCRCAEENCFMQQSQEKINLNVRLDKACEPGVDYVYKTELTNIELLDDFDEYTMTIQQVIKSGSDEVQAGQQRKFISHIKCRNALKLQKGKKYLMWGLSSDLWGEKPNTSYIIGKDTWVEHWPEAEECQDQKYQKQCEELGAFTESMVVYGCPN	64.4903942662281	train
MRLLWGLAWVFSFCASSLQKPRLLLFSPSVVNLGTPLSVGVQLLDAPPGQEVKGSVFLRNPKGGSCSPKKDFKLSSGDDFVLLSLEVPLEDVRSCGLFDLRRAPHIQLVAQSPWLRNTAFKATETQGVNLLFSSRRGHIFVQTDQPIYNPGQRVRYRVFALDQKMRPSTDFLTITVENSHGLRVLKKEIFTSTSIFQDAFTIPDISEPGTWKISARFSDGLESNRSTHFEVKKYVLPNFEVKITPWKPYILMVPSNSDEIQLDIQARYIYGKPVQGVAYTRFALMDEQGKRTFLRGLETQAKLVEGRTHISISKDQFQAALDKINIGVRDLEGLRLYAATAVIESPGGEMEEAELTSWRFVSSAFSLDLSRTKRHLVPGAHFLLQALVQEMSGSEASNVPVKVSATLVSGSDSQVLDIQQSTNGIGQVSISFPIPPTVTELRLLVSAGSLYPAIARLTVQAPPSRGTGFLSIEPLDPRSPSVGDTFILNLQPVGIPAPTFSHYYYMIISRGQIMAMGREPRKTVTSVSVLVDHQLAPSFYFVAYFYHQGHPVANSLLINIQSRDCEGKLQLKVDGAKEYRNADMMKLRIQTDSKALVALGAVDMALYAVGGRSHKPLDMSKVFEVINSYNVGCGPGGGDDALQVFQDAGLAFSDGDRLTQTREDLSCPKEKKSRQKRNVNFQKAVSEKLGQYSSPDAKRCCQDGMTKLPMKRTCEQRAARVPQQACREPFLSCCKFAEDLRRNQTRSQAHLARNNHNMLQEEDLIDEDDILVRTSFPENWLWRVEPVDSSKLLTVWLPDSMTTWEIHGVSLSKSKGLCVAKPTRVRVFRKFHLHLRLPISIRRFEQFELRPVLYNYLNDDVAVSVHVTPVEGLCLAGGGMMAQQVTVPAGSARPVAFSVVPTAAANVPLKVVARGVFDLGDAVSKILQIEKEGAIHREELVYNLDPLNNLGRTLEIPGSSDPNIVPDGDFSSLVRVTASEPLETMGSEGALSPGGVASLLRLPQGCAEQTMIYLAPTLTASNYLDRTEQWSKLSPETKDHAVDLIQKGYMRIQQFRKNDGSFGAWLHRDSSTWLTAFVLKILSLAQEQVGNSPEKLQETASWLLAQQLGDGSFHDPCPVIHRAMQGGLVGSDETVALTAFVVIALHHGLDVFQDDDAKQLKNRVEASITKANSFLGQKASAGLLGAHAAAITAYALTLTKASEDLRNVAHNSLMAMAEETGEHLYWGLVLGSQDKVVLRPTAPRSPTEPVPQAPALWIETTAYALLHLLLREGKGKMADKAASWLTHQGSFHGAFRSTQDTVVTLDALSAYWIASHTTEEKALNVTLSSMGRNGLKTHGLHLNNHQVKGLEEELKFSLGSTISVKVEGNSKGTLKILRTYNVLDMKNTTCQDLQIEVKVTGAVEYAWDANEDYEDYYDMPAADDPSVPLQPVTPLQLFEGRRSRRRREAPKVVEEQESRVQYTVCIWRNGKLGLSGMAIADITLLSGFHALRADLEKLTSLSDRYVSHFETDGPHVLLYFDSVPTTRECVGFGASQEVVVGLVQPSSAVLYDYYSPDHKCSVFYAAPTKSQLLATLCSGDVCQCAEGKCPRLLRSLERRVEDKDGYRMRFACYYPRVEYGFTVKVLREDGRAAFRLFESKITQVLHFRKDTMASIGQTRNFLSRASCRLRLEPNKEYLIMGMDGETSDNKGDPQYLLDSNTWIEEMPSEQMCKSTRHRAACFQLKDFLMEFSSRGCQV	61.1057248438113	train
MNTDQQKVSEIFQSSKEKLQGDAKVVSDAFKKMASQDKDGKTTDADESEKHNYQEQYNKLKGAGHKKE	61.4138068074248	train
MLPRSALARSLQLQRGVAARFYSEGSTGTPRGSGSEDSFVKRERATEDFFVRQREKEQLRHLKEQLEKQRKKIDSLENKIDSMTK	59.5941013927677	test
MQGNKSTIREYKIVVVGGGGVGKSALTIQFIQSYFVDEYDPTIEDSYRKQVVIDDKVSILDILDTAGQEEYSAMREQYMRTGEGFLLVYSVTSRNSFDELLSYYQQIQRVKDSDYIPVVVVGNKLDLENERQVSYEDGLRLAKQLNAPFLETSAKQAINVDEAFYSLIRLVRDDGGKYNSMNRQLDNTNEIRDSELTSSATADREKKNNGSYVLDNSLTNAGTGSSSKSAVNHNGETTKRTDEKNYVNQNNNNEGNTKYSSNGNGNRSDISRGNQNNALNSRSKQSAEPQKNSSANARKESSGGCCIIC	51.8490668409826	train
MNSEYDYLFKLLLIGNSGVGKSCLLLRFSDDTYTNDYISTIGVDFKIKTVELDGKTVKLQIWDTAGQERFRTITSSYYRGSHGIIIVYDVTDQESFNGVKMWLQEIDRYATSTVLKLLVGNKCDLKDKRVVEYDVAKEFADANKMPFLETSALDSTNVEDAFLTMARQIKESMSQQNLNETTQKKEDKGNVNLKGQSLTNTGGGCC	47.340643461537	train
MKTHLLLWGVLAIFVKAVLVTGDDEATILADNKCMCTRVTSRIIPSTEDPNEDIVERNIRIVVPLNNRENISDPTSPLRRNFVYHLSDVCKKCDPVEVELEDQVVTATQSNICNEDDGVPETCYMYDRNKCYTTMVPLRYHGETKMVQAALTPDSCYPD	59.8893215873978	train
DIQMTQTPSSLSASLGDRVSISCRASQDLSQYLFWYQQKPGQPPKLLIYRVSRLTNGVPDRFSGSGSGTDFTLTIDPMEEDDTATYFCQQSRLIPRTFGGGTKLEIKR	52.0267102066693	train
VQLQQSGAELVRAGSSVKMSCKASGYTFTSYGINWVKQRPGQGLEWIGYINPGNGYTKYNEKFKGKTTLTVDKSSSTAYMQLRSLTSEDSAVYFCARSVYYGGSYYFDYWGQGTTLTVSS	58.3403377511016	train
EVKLEESGGGLVQPGGSMKLSCVASGFTFSNYWMNWVRQSPEKGLEWVAEIRLKSHNYETHYAESVKGRFTISRDDSKSSVYLQMNILRAEDTGIYYCTTGFAYWGQGTLVTV	62.7482940720735	train
QPKSSPSVTLFPPSSEELETNKATLVCTITDFYPGVVTVDWKVDGTPVTQGMETTQPSKQSNNKYMASSYLTLTARAWERHSSYSCQVTHEGHTVEKSLSRADCS	60.0154265434413	test
KTTPPSVYPLAPGCGDTTGSSVTLGCLVKGYFPESVTVTWNSGSLSSSVHTFPALLQSGLYTMSSSVTVPSSTWPSQTVTCSVAHPASSTTVDKKLEPSGPISTINPCPPCKECHKCPAPNLEGGPSVFIFPPNIKDVLMISLTPKVTCVVVDVSEDDPDVQISWFVNNVEVHTAQTQTHREDYNSTIRVVSTLPIQHQDWMSGKEFKCKVNNKDLPSPIERTISKIKGLVRAPQVYILPPPAEQLSRKDVSLTCLVVGFNPGDISVEWTSNGHTEENYKDTAPVLDSDGSYFIYSKLNMKTSKWEKTDSFSCNVRHEGLKNYYLKKTISRSPGLDLDDICAEAKDGELDGLWTTITIFISLFLLSVCYSASVTLFKVKWIFSSVVELKQKISPDYRNMIGQGA	61.225008852465	train
SQSFPNVFPLVSCESPLSDKNLVAMGCLARDFLPSTISFTWNYQNNTEVIQGIRTFPTLRTGGKYLATSQVLLSPKSILEGSDEYLVCKIHYGGKNRDLHVPIPAVAEMNPNVNVFVPPRDGFSGPAPRKSKLICEATNFTPKPITVSWLKDGKLVESGFTTDPVTIENKGSTPQTYKVISTLTISEIDWLNLNVYTCRVDHRGLTFLKNVSSTCAASPSTDILTFTIPPSFADIFLSKSANLTCLVSNLATYETLNISWASQSGEPLETKIKIMESHPNGTFSAKGVASVCVEDWNNRKEFVCTVTHRDLPSPQKKFISKPNEVHKHPPAVYLLPPAREQLNLRESATVTCLVKGFSPADISVQWLQRGQLLPQEKYVTSAPMPEPGAPGFYFTHSILTVTEEEWNSGETYTCVVGHEALPHLVTERTVDKSTGKPTLYNVSLIMSDTGGTCY	57.5483244961636	train
MARSVTLVFLVLVSLTGLYAIQKTPQIQVYSRHPPENGKPNILNCYVTQFHPPHIEIQMLKNGKKIPKVEMSDMSFSKDWSFYILAHTEFTPTETDTYACRVKHASMAEPKTVYWDRDM	59.5984308236956	train
MGAMAPRTLLLLLAAALAPTQTRAGPHSMRYFETAVSRPGLGEPRYISVGYVDNKEFVRFDSDAENPRYEPQAPWMEQEGPEYWERITQIAKGQEQWFRVNLRTLLGYYNQSAGGTHTLQWMYGCDVGSDGRLLRGYEQFAYDGCDYIALNEDLKTWTAADMAAQITRRKWEQAGAAEYYRAYLEGECVEWLHRYLKNGNATLLRTDSPKAHVTHHPRSKGEVTLRCWALGFYPADITLTWQLNGEELTQDMELVETRPAGDGTFQKWASVVVPLGKEQNYTCRVYHEGLPEPLTLRWEPPPSTDSYMVIVAVLGVLGAMAIIGAVVAFVMKRRRNTGGKGGDYALAPGSQSSEMSLRDCKA	48.1455859364711	train	True
MGAMAPRTLLLLLAAALAPTQTQAGSHSMRYFETSVSRPGLGEPRFIIVGYVDDTQFVRFDSDAETPRMEPRAPWMEQEGPEYWERETQRAKGNEQSFHVSLRTLLGYYNQSESGSHTIQWMYGCKVGSDGRFLRGYLQYAYDGRDYIALNEDLKTWTAADVAAIITRRKWEQAGAAEYYRAYLEAECVEWLLRYLELGKETLLRTDPPKTHVTHHPGSEGDVTLRCWALGFYPADITLTWQLNGEELTQDMELVETRPAGDGTFQKWASVVVPLGKEQNYTCHVYHEGLPEPLTLRWEPPPSTDSIMSHIADLLWPSLKLWWYL	61.0059571284312	train
MGAMAPRTLLLLLAAALAPTQTRAGPHSMRYFETAVSRPGLEEPRYISVGYVDNKEFVRFDSDAENPRYEPRAPWMEQEGPEYWERETQKAKGQEQWFRVSLRNLLGYYNQSAGGSHTLQQMSGCDLGSDWRLLRGYLQFAYEGRDYIALNEDLKTWTAADMAAQITRRKWEQSGAAEHYKAYLEGECVEWLHRYLKNGNATLLRTDSPKAHVTHHPRSKGEVTLRCWALGFYPADITLTWQLNGEELTQDMELVETRPAGDGTFQKWASVVVPLGKEQNYTCRVYHEGLPEPLTLRWEPPPSTDSYMVIVAVLGVLGAMAIIGAVVAFVMKRRRNTGGKGGDYALAPGSQSSEMSLRDCKA	57.5672090615286	train
MGAMAPRTLLLLLAAALGPTQTRAGSHSLRYFVTAVSRPGFGEPRYMEVGYVDNTEFVRFDSDAENPRYEPRARWIEQEGPEYWERETRRAKGNEQSFRVDLRTALRYYNQSAGGSHTLQWMAGCDVESDGRLLRGYWQFAYDGCDYIALNEDLKTWTAADMAAQITRRKWEQAGAAERDRAYLEGECVEWLRRYLKNGNATLLRTDPPKAHVTHHRRPEGDVTLRCWALGFYPADITLTWQLNGEELTQEMELVETRPAGDGTFQKWASVVVPLGKEQKYTCHVEHEGLPEPLTLRWGKEEPPSSTKTNTVIIAVPVVLGAVVILGAVMAFVMKRRRNTGGKGGDYALAPGSQSSDMSLPDCKV	51.3209223933069	train
MVPCTLLLLLAAALAPTQTRAGPHSLRYFVTAVSRPGLGEPRYMEVGYVDDTEFVRFDSDAENPRYEPRARWMEQEGPEYWERETQKAKGNEQSFRVDLRTLLGYYNQSKGGSHTIQVISGCEVGSDGRLLRGYQQYAYDGCDYIALNEDLKTWTAADMAALITKHKWEQAGEAERLRAYLEGTCVEWLRRYLKNGNATLLRTDSPKAHVTHHSRPEDKVTLRCWALGFYPADITLTWQLNGEELIQDMELVETRPAGDGTFQKWASVVVPLGKEQYYTCHVYHQGLPEPLTLRWEPPPSTVSNMATVAVLVVLGAAIVTGAVVAFVMKMRRRNTGGKGGDYALAPGSQTSDLSLPDCKVMVHDPHSLA	57.0570468214184	train
MAPCTLLLLLAAALAPTQTRAGPHSLRYFVTAVSRPGLGEPRFIAVGYVDDTQFVRFDSDADNPRFEPRAPWMEQEGPEYWEEQTQRAKSDEQWFRVSLRTAQRYYNQSKGGSHTFQRMFGCDVGSDWRLLRGYQQFAYDGRDYIALNEDLKTWTAADTAALITRRKWEQAGDAEYYRAYLEGECVEWLRRYLELGNETLLRTDSPKAHVTYHPRSQVDVTLRCWALGFYPADITLTWQLNGEDLTQDMELVETRPAGDGTFQKWAAVVVPLGKEQNYTCHVHHKGLPEPLTLRWKLPPSTVSNTVIIAVLVVLGAAIVTGAVVAFVMKMRRNTGGKGVNYALAPGSQTSDLSLPDGKVMVHDPHSLA	51.7404645735424	train
MVHLTDAEKAAVSCLWGKVNSDEVGGEALGRLLVVYPWTQRYFDSFGDLSSASAIMGNAKVKAHGKKVITAFNDGLNHLDSLKGTFASLSELHCDKLHVDPENFRLLGNMIVIVLGHHLGKDFTPAAQAAFQKVVAGVATALAHKYH	57.1227617001174	train	True
MSDSAVATSASPVAAPPATVEKKVVQKKASGSAGTKAKKASATPSHPPTQQMVDASIKNLKERGGSSLLAIKKYITATYKCDAQKLAPFIKKYLKSAVVNGKLIQTKGKGASGSFKLSASAKKEKDPKAKSKVLSAEKKVQSKKVASKKIGVSSKKTAVGAADKKPKAKKAVATKKTAENKKTEKAKAKDAKKTGIIKSKPAATKAKVTAAKPKAVVAKASKAKPAVSAKPKKTVKKASVSATAKKPKAKTTAAKK	45.0788136392953	train
MSSAAEKKPASKAPAEKKPAAKKTSTSVDGKKRSKVRKETYSSYIYKVLKQTHPDTGISQKSMSILNSFVNDIFERIATEASKLAAYNKKSTISAREIQTAVRLILPGELAKHAVSEGTRAVTKYSSSTQA	46.5876892212701	train
MSGRGKGGKGLGKGGAKRHRKILRDNIQGITKPAIRRLARRGGVKRISGLIYEEVRAVLKSFLESVIRDSVTYTEHAKRKTVTSLDVVYALKRQGRTLYGFGG	44.0878904639539	train
MRHYEIVFMVHPDQSEQVPGMIERYTAAITGAEGKIHRLEDWGRRQLAYPINKLHKAHYVLMNVEAPQEVIDELETTFRFNDAVIRSMVMRTKHAVTEASPMVKAKDERRERRDDFANETADDAEAGDSEEEEEE	46.8810645891101	train
MPRRRVIGQRKILPDPKFGSELLAKFVNILMVDGKKSTAESIVYSALETLAQRSGKSELEAFEVALENVRPTVEVKSRRVGGSTYQVPVEVRPVRRNALAMRWIVEAARKRGDKSMALRLANELSDAAENKGTAVKKREDVHRMAEANKAFAHYRWLSLRSFSHQAGASSKQPALGYLN	45.2817267456677	train
MPRRRVIGQRKILPDPKFGSELLAKFVNILMVDGKKSTAESIVYSALETLAQRSGKSELEAFEVALENVRPTVEVKSRRVGGSTYQVPVEVRPVRRNALAMRWIVEAARKRGDKSMALRLANELSDAAENKGTAVKKREDVHRMAEANKAFAHYRWLSLRSFSHQAGASSKQPALGYLN	40.4807059242471	train
MKLKLLNMILSMMNKTNNNNNIIINNTLDSLMNKKLLLKNMLLDMNNKKMNNMKRMLNNNNMNPAGANPVVHRIGPAGNINNKLQHLNNMNNWNTQIYNYNKNMEIMNTMNDKLINKLLYKMMTLKLNNMNINKIIMSKTINQHSLNKLNIKFYYYNNDINNNNNNNNNNYYMNMMNKLMNIMNNNMNNNLCNILSYYYKKKVTIEPIKLSYIYLNSDIFSKYISLNDMDKYNNGILTNYQRMLNNIMPKLNDHNISMNYINNINNINNNKYNNMINLLNNNNNINNNNNYNNNNNNYIGNINNIYNNMTIDNIPMDILMYKYLVGWSIKFKGRLSNNNGRTSTTNLLNGTFNNKKYLWSNINNNYKLNYIPSNHNLYNNSNINKNGKYNIKVKLNFI	51.515823946009	train
MRLNTLSPAEGSKKAGKRLGRGIGSGLGKTGGRGHKGQKSRSGGGVRRGFEGGQMPLYRRLPKFGFTSRKAAITAEIRLSDLAKVEGGVVDLNTLKAANIIGIQIEFAKVILAGEVTTPVTVRGLRVTKGARAAIEAAGGKIEE	47.0743942567263	train
MRLNTLSPAEGSKKAGKRLGRGIGSGLGKTGGRGHKGQKSRSGGGVRRGFEGGQMPLYRRLPKFGFTSRKAAITAEIRLSDLAKVEGGVVDLNTLKAANIIGIQIEFAKVILAGEVTTPVTVRGLRVTKGARAAIEAAGGKIEE	41.9690120968694	train
MGPRLSVWLLLLFAALLLHEERSRAAAKGDCGGSGCGKCDCHGVKGQKGERGLPGLQGVIGFPGMQGPEGPHGPPGQKGDAGEPGLPGTKGTRGPPGAAGYPGNPGLPGIPGQDGPPGPPGIPGCNGTKGERGPLGPPGLPGFSGNPGPPGLPGMKGDPGEILGHVPGTLLKGERGFPGIPGMPGSPGLPGLQGPVGPPGFTGPPGPPGPPGPPGEKGQMGSSFQGPKGDKGEQGVSGPPGVPGQAQVKEKGDFAPTGEKGQKGEPGFPGVPGYGEKGEPGKQGPRGKPGKDGEKGERGSPGIPGDSGYPGLPGRQGPQGEKGEAGLPGPPGTVIGTMPLGEKGDRGYPGAPGLRGEPGPKGFPGTPGQPGPPGFPTPGQAGAPGFPGERGEKGDQGFPGVSLPGPSGRDGAPGPPGPPGPPGQPGHTNGIVECQPGPPGDQGPPGTPGQPGLTGEVGQKGQKGESCLACDTEGLRGPPGPQGPPGEIGFPGQPGAKGDRGLPGRDGLEGLPGPQGSPGLIGQPGAKGEPGEIFFDMRLKGDKGDPGFPGQPGMPGRAGTPGRDGHPGLPGPKGSPGSIGLKGERGPPGGVGFPGSRGDIGPPGPPGVGPIGPVGEKGQAGFPGGPGSPGLPGPKGEAGKVVPLPGPPGAAGLPGSPGFPGPQGDRGFPGTPGRPGIPGEKGAVGQPGIGFPGLPGPKGVDGLPGEIGRPGSPGRPGFNGLPGNPGPQGQKGEPGIGLPGLKGQPGLPGIPGTPGEKGSIGGPGVPGEQGLTGPPGLQGIRGDPGPPGVQGPAGPPGVPGIGPPGAMGPPGGQGPPGSSGPPGIKGEKGFPGFPGLDMPGPKGDKGSQGLPGLTGQSGLPGLPGQQGTPGVPGFPGSKGEMGVMGTPGQPGSPGPAGTPGLPGEKGDHGLPGSSGPRGDPGFKGDKGDVGLPGMPGSMEHVDMGSMKGQKGDQGEKGQIGPTGDKGSRGDPGTPGVPGKDGQAGHPGQPGPKGDPGLSGTPGSPGLPGPKGSVGGMGLPGSPGEKGVPGIPGSQGVPGSPGEKGAKGEKGQSGLPGIGIPGRPGDKGDQGLAGFPGSPGEKGEKGSAGTPGMPGSPGPRGSPGNIGHPGSPGLPGEKGDKGLPGLDGVPGVKGEAGLPGTPGPTGPAGQKGEPGSDGIPGSAGEKGEQGVPGRGFPGFPGSKGDKGSKGEVGFPGLAGSPGIPGVKGEQGFMGPPGPQGQPGLPGTPGHPVEGPKGDRGPQGQPGLPGHPGPMGPPGFPGINGPKGDKGNQGWPGAPGVPGPKGDPGFQGMPGIGGSPGITGSKGDMGLPGVPGFQGQKGLPGLQGVKGDQGDQGVPGPKGLQGPPGPPGPYDVIKGEPGLPGPEGPPGLKGLQGPPGPKGQQGVTGSVGLPGPPGVPGFDGAPGQKGETGPFGPPGPRGFPGPPGPDGLPGSMGPPGTPSVDHGFLVTRHSQTTDDPLCPPGTKILYHGYSLLYVQGNERAHGQDLGTAGSCLRKFSTMPFLFCNINNVCNFASRNDYSYWLSTPEPMPMSMAPISGDNIRPFISRCAVCEAPAMVMAVHSQTIQIPQCPNGWSSLWIGYSFVMHTSAGAEGSGQALASPGSCLEEFRSAPFIECHGRGTCNYYANAYSFWLATIERSEMFKKPTPSTLKAGELRTHVSRCQVCMRRT	62.0020102641262	train
MLMLRSPFSDSNVLDHFLDEITGSVQFPYWRNADHNSFNFSDNIGEIVNDESKFSVQLDVSHFKPEDLKIELDGRELKIEGIQEKKSEHGYSKRSFSKMILLPEDVDLTSVKSAISNEGKLQIEAPKKTNSSRSIPINFVAKH	40.8011185852726	train
MRSLPMFWRMAEEMARMPRLSSPFHAFFHEPPVWSVALPRNWQQIARWQEQEFAPPATVNKDGYKLTLDVKDYSELKVKVLDESVVLVEGKSEQQEAEQGGYSSRHFLRRFVLPEGYEADKVTSTLSSDGVLTISVPNPPGVQETLKEREVTIEQTGEPAKKSAEEPNDKAASQ	42.4815769044607	train
MSLSTLLSLVDELQEPRSPIYELGLGLHPHSRYVLPLGTQQRRSINGCPCASPICPSSPAGQVLALRREMANRNDIHWPATAHVGKDGFQVCMDVAQFKPSELNVKVVDDSILVEGKHEERQDDHGHIMRHFVRRYKVPDGYKAEQVVSQLSSDGVLTVSIPKPQAVEDKSKERIIQIQQVGPAHLNVKANESEVKGKENGAPNGKDK	42.5298383656106	train
MPEEAETFAFQAEIAQLMSLIINTFYSNKEIFLRELISNASDALDKIRYESLTDPSKLDSGKELYIKLIPNKTAGTLTIIDTGIGMTKSDLVNNLGTIAKSGTKAFMEALQAGADISMIGQFGVGFYSAYLVADKVTVTSKNNDDEQYVWESSAGGSFTVRADNSEPLGRGTKIVLYIKEDQTDYLEESKIKEIVNKHSQFIGYPIKLLVEKEREKEVSDDEADDEKKEGDEKKEMETDEPKIEDVGEDEDADKKDKDAKKKKTIKEKYTEDEELNKTKPIWTRNPDDISQEEYGEFYKSLTNDWEDHLAVKHFSVEGQLEFRALLFIPRRTPFDLFENQKKRNNIKLYVRRVFIMDNCEDLIPEYLNFMKGVVDSEDLPLNISREMLQQNKVLKVIRKNLVKKTMELIEELTEDKENYKKFYDQFSKNLKLGVHEDSNNRAKLADFLRFHTSASGDDFCSLADYVSRMKDNQKHVYFITGESKDQVSNSAFVERVKARGFEVVYMTEPIDEYVIQHLKEYKGKQLVSVTKEGLELPEDESEKKKREEDKAKFESLCKLMKSILDNKVEKVVVSNRLVDSPCCIVTSQFGWSANMERIMKAQALRDTATMGYMAGKKQLEINPDHPIVETLRQKADADKNDKAVKDLVILLFETSLLSSGFSLDSPQVHASRIYRMIKLGLGIDEDEPMTTDDAQSAGDAPSLVEDTEDASHMEEVD	40.9868953624961	train	True
MASETFEFQAEITQLMSLIINTVYSNKEIFLRELISNASDALDKIRYKSLSDPKQLETEPDLFIRITPKPEQKVLEIRDSGIGMTKAELINNLGTIAKSGTKAFMEALSAGADVSMIGQFGVGFYSLFLVADRVQVISKSNDDEQYIWESNAGGSFTVTLDEVNERIGRGTILRLFLKDDQLEYLEEKRIKEVIKRHSEFVAYPIQLVVTKEVEKEVPIPEEEKKDEEKKDEEKKDEDDKKPKLEEVDEEEEKKPKTKKVKEEVQEIEELNKTKPLWTRNPSDITQEEYNAFYKSISNDWEDPLYVKHFSVEGQLEFRAILFIPKRAPFDLFESKKKKNNIKLYVRRVFITDEAEDLIPEWLSFVKGVVDSEDLPLNLSREMLQQNKIMKVIRKNIVKKLIEAFNEIAEDSEQFEKFYSAFSKNIKLGVHEDTQNRAALAKLLRYNSTKSVDELTSLTDYVTRMPEHQKNIYYITGESLKAVEKSPFLDALKAKNFEVLFLTDPIDEYAFTQLKEFEGKTLVDITKDFELEETDEEKAEREKEIKEYEPLTKALKEILGDQVEKVVVSYKLLDAPAAIRTGQFGWSANMERIMKAQALRDSSMSSYMSSKKTFEISPKSPIIKELKKRVDEGGAQDKTVKDLTKLLYETALLTSGFSLDEPTSFASRINRLISLGLNIDEDEETETAPEASTAAPVEEVPADTEMEEVD	50.1977461934091	train
MDVIKKKHWWQSDALKWSVLGLLGLLVGYLVVLMYAQGEYLFAITTLILSSAGLYIFANRKAYAWRYVYPGMAGMGLFVLFPLVCTIAIAFTNYSSTNQLTFERAQEVLLDRSWQAGKTYNFGLYPAGDEWQLALSDGETGKNYLSDAFKFGGEQKLQLKETTAQPEGERANLRVITQNRQALSDITAILPDGNKVMMSSLRQFSGTQPLYTLDGDGTLTNNQSGVKYRPNNQIGFYQSITADGNWGDEKLSPGYTVTTGWKNFTRVFTDEGIQKPFLAIFVWTVVFSLITVFLTVAVGMVLACLVQWEALRGKAVYRVLLILPYAVPSFISILIFKGLFNQSFGEINMMLSALFGVKPAWFSDPTTARTMLIIVNTWLGYPYMMILCMGLLKAIPDDLYEASAMDGAGPFQNFFKITLPLLIKPLTPLMIASFAFNFNNFVLIQLLTNGGPDRLGTTTPAGYTDLLVNYTYRIAFEGGGGQDFGLAAAIATLIFLLVGALAIVNLKATRMKFD	63.8452534328825	train
MKFVKYFLILAVCCILLGAGSIYGLYRYIEPQLPDVATLKDVRLQIPMQIYSADGELIAQYGEKRRIPVTLDQIPPEMVKAFIATEDSRFYEHHGVDPVGIFRAASVALFSGHASQGASTITQQLARNFFLSPERTLMRKIKEVFLAIRIEQLLTKDEILELYLNKIYLGYRAYGVGAAAQVYFGKTVDQLTLNEMAVIAGLPKAPSTFNPLYSMDRAVARRNVVLSRMLDEGYITQQQFDQTRTEAINANYHAPEIAFSAPYLSEMVRQEMYNRYGESAYEDGYRIYTTITRKVQQAAQQAVRNNVLDYDMRHGYRGPANVLWKVGESAWDNNKITDTLKALPTYGPLLPAAVTSANPQQATAMLADGSTVALSMEGVRWARPYRSDTQQGPTPRKVTDVLQTGQQIWVRQVGDAWWLAQVPEVNSALVSINPQNGAVMALVGGFDFNQSKFNRATQALRQVGSNIKPFLYTAAMDKGLTLASMLNDVPISRWDASAGSDWQPKNSPPQYAGPIRLRQGLGQSKNVVMVRAMRAMGVDYAAEYLQRFGFPAQNIVHTESLALGSASFTPMQVARGYAVMANGGFLVDPWFISKIENDQGGVIFEAKPKVACPECDIPVIYGDTQKSNVLENNDVEDVAISREQQNVSVPMPQLEQANQALVAKTGAQEYAPHVINTPLAFLIKSALNTNIFGEPGWQGTGWRAGRDLQRRDIGGKTGTTNSSKDAWFSGYGPGVVTSVWIGFDDHRRNLGHTTASGAIKDQISGYEGGAKSAQPAWDAYMKAVLEGVPEQPLTPPPGIVTVNIDRSTGQLANGGNSREEYFIEGTQPTQQAVHEVGTTIIDNGEAQELF	46.8222480872591	train
MKFVKYFLILAVCCILLGAGSIYGLYRYIEPQLPDVATLKDVRLQIPMQIYSADGELIAQYGEKRRIPVTLDQIPPEMVKAFIATEDSRFYEHHGVDPVGIFRAASVALFSGHASQGASTITQQLARNFFLSPERTLMRKIKEVFLAIRIEQLLTKDEILELYLNKIYLGYRAYGVGAAAQVYFGKTVDQLTLNEMAVIAGLPKAPSTFNPLYSMDRAVARRNVVLSRMLDEGYITQQQFDQTRTEAINANYHAPEIAFSAPYLSEMVRQEMYNRYGESAYEDGYRIYTTITRKVQQAAQQAVRNNVLDYDMRHGYRGPANVLWKVGESAWDNNKITDTLKALPTYGPLLPAAVTSANPQQATAMLADGSTVALSMEGVRWARPYRSDTQQGPTPRKVTDVLQTGQQIWVRQVGDAWWLAQVPEVNSALVSINPQNGAVMALVGGFDFNQSKFNRATQALRQVGSNIKPFLYTAAMDKGLTLASMLNDVPISRWDASAGSDWQPKNSPPQYAGPIRLRQGLGQSKNVVMVRAMRAMGVDYAAEYLQRFGFPAQNIVHTESLALGSASFTPMQVARGYAVMANGGFLVDPWFISKIENDQGGVIFEAKPKVACPECDIPVIYGDTQKSNVLENNDVEDVAISREQQNVSVPMPQLEQANQALVAKTGAQEYAPHVINTPLAFLIKSALNTNIFGEPGWQGTGWRAGRDLQRRDIGGKTGTTNSSKDAWFSGYGPGVVTSVWIGFDDHRRNLGHTTASGAIKDQISGYEGGAKSAQPAWDAYMKAVLEGVPEQPLTPPPGIVTVNIDRSTGQLANGGNSREEYFIEGTQPTQQAVHEVGTTIIDNGEAQELF	44.9265250907094	train
MAGNDREPIGRKGKPTRPVKQKVSRRRYEDDDDYDDYDDYEDEEPMPRKGKGKGKGRKPRGKRGWLWLLLKLAIVFAVLIAIYGVYLDQKIRSRIDGKVWQLPAAVYGRMVNLEPDMTISKNEMVKLLEATQYRQVSKMTRPGEFTVQANSIEMIRRPFDFPDSKEGQVRARLTFDGDHLATIVNMENNRQFGFFRLDPRLITMISSPNGEQRLFVPRSGFPDLLVDTLLATEDRHFYEHDGISLYSIGRAVLANLTAGRTVQGASTLTQQLVKNLFLSSERSYWRKANEAYMALIMDARYSKDRILELYMNEVYLGQSGDNEIRGFPLASLYYFGRPVEELSLDQQALLVGMVKGASIYNPWRNPKLALERRNLVLRLLQQQQIIDQELYDMLSARPLGVQPRGGVISPQPAFMQLVRQELQAKLGDKVKDLSGVKIFTTFDSVAQDAAEKAAVEGIPALKKQRKLSDLETAIVVVDRFSGEVRAMVGGSEPQFAGYNRAMQARRSIGSLAKPATYLTALSQPKIYRLNTWIADAPIALRQPNGQVWSPQNDDRRYSESGRVMLVDALTRSMNVPTVNLGMALGLPAVTETWIKLGVPKDQLHPVPAMLLGALNLTPIEVAQAFQTIASGGNRAPLSALRSVIAEDGKVLYQSFPQAERAVPAQAAYLTLWTMQQVVQRGTGRQLGAKYPNLHLAGKTGTTNNNVDTWFAGIDGSTVTITWVGRDNNQPTKLYGASGAMSIYQRYLANQTPTPLNLVPPEDIADMGVDYDGNFVCSGGMRILPVWTSDPQSLCQQSEMQQQPSGNPFDQSSQPQQQPQQQPAQQEQKDSDGVAGWIKDMFGSN	62.0142261829761	train
MAGNDREPIGRKGKPTRPVKQKVSRRRYEDDDDYDDYDDYEDEEPMPRKGKGKGKGRKPRGKRGWLWLLLKLAIVFAVLIAIYGVYLDQKIRSRIDGKVWQLPAAVYGRMVNLEPDMTISKNEMVKLLEATQYRQVSKMTRPGEFTVQANSIEMIRRPFDFPDSKEGQVRARLTFDGDHLATIVNMENNRQFGFFRLDPRLITMISSPNGEQRLFVPRSGFPDLLVDTLLATEDRHFYEHDGISLYSIGRAVLANLTAGRTVQGASTLTQQLVKNLFLSSERSYWRKANEAYMALIMDARYSKDRILELYMNEVYLGQSGDNEIRGFPLASLYYFGRPVEELSLDQQALLVGMVKGASIYNPWRNPKLALERRNLVLRLLQQQQIIDQELYDMLSARPLGVQPRGGVISPQPAFMQLVRQELQAKLGDKVKDLSGVKIFTTFDSVAQDAAEKAAVEGIPALKKQRKLSDLETAIVVVDRFSGEVRAMVGGSEPQFAGYNRAMQARRSIGSLAKPATYLTALSQPKIYRLNTWIADAPIALRQPNGQVWSPQNDDRRYSESGRVMLVDALTRSMNVPTVNLGMALGLPAVTETWIKLGVPKDQLHPVPAMLLGALNLTPIEVAQAFQTIASGGNRAPLSALRSVIAEDGKVLYQSFPQAERAVPAQAAYLTLWTMQQVVQRGTGRQLGAKYPNLHLAGKTGTTNNNVDTWFAGIDGSTVTITWVGRDNNQPTKLYGASGAMSIYQRYLANQTPTPLNLVPPEDIADMGVDYDGNFVCSGGMRILPVWTSDPQSLCQQSEMQQQPSGNPFDQSSQPQQQPQQQPAQQEQKDSDGVAGWIKDMFGSN	52.1841043536683	train
MHKFTKALAAIGLAAVMSQSAMAENLKLGFLVKQPEEPWFQTEWKFADKAGKDLGFEVIKIAVPDGEKTLNAIDSLAASGAKGFVICTPDPKLGSAIVAKARGYDMKVIAVDDQFVNAKGKPMDTVPLVMMAATKIGERQGQELYKEMQKRGWDVKESAVMAITANELDTARRRTTGSMDALKAAGFPEKQIYQVPTKSNDIPGAFDAANSMLVQHPEVKHWLIVGMNDSTVLGGVRATEGQGFKAADIIGIGINGVDAVSELSKAQATGFYGSLLPSPDVHGYKSSEMLYNWVAKDVEPPKFTEVTDVVLITRDNFKEELEKKGLGGK	49.1898796810304	test
MNMKKLATLVSAVALSATVSANAMAKDTIALVVSTLNNPFFVSLKDGAQKEADKLGYNLVVLDSQNNPAKELANVQDLTVRGTKILLINPTDSDAVGNAVKMANQANIPVITLDRQATKGEVVSHIASDNVLGGKIAGDYIAKKAGEGAKVIELQGIAGTSAARERGEGFQQAVAAHKFNVLASQPADFDRIKGLNVMQNLLTAHPDVQAVFAQNDEMALGALRALQTAGKSDVMVVGFDGTPDGEKAVNDGKLAATIAQLPDQIGAKGVETADKVLKGEKVQAKYPVDLKLVVKQ	66.1547731309009	train
MTLDLPRRFPWPTLLSVCIHGAVVAGLLYTSVHQVIELPAPAQPISVTMVTPADLEPPQAVQPPPEPVVEPEPEPEPIPEPPKEAPVVIEKPKPKPKPKPKPVKKVQEQPKRDVKPVESRPASPFENTAPARLTSSTATAATSKPVTSVASGPRALSRNQPQYPARAQALRIEGQVKVKFDVTPDGRVDNVQILSAKPANMFEREVKNAMRRWRYEPGKPGSGIVVNILFKINGTTEIQ	52.4954973484904	train
MKKLLPILIGLSLSGFSSLSQAENLMQVYQQARLSNPELRKSAADRDAAFEKINEARSPLLPQLGLGADYTYSNGYRDANGINSNATSASLQLTQSIFDMSKWRALTLQEKAAGIQDVTYQTDQQTLILNTATAYFNVLNAIDVLSYTQAQKEAIYRQLDQTTQRFNVGLVAITDVQNARAQYDTVLANEVTARNNLDNAVEQLRQITGNYYPELAALNVENFKTDKPQPVNALLKEAEKRNLSLLQARLSQDLAREQIRQAQDGHLPTLDLTASTGISDTSYSGSKTRGAAGTQYDDSNMGQNKVGLSFSLPIYQGGMVNSQVKQAQYNFVGASEQLESAHRSVVQTVRSSFNNINASISSINAYKQAVVSAQSSLDAMEAGYSVGTRTIVDVLDATTTLYNAKQELANARYNYLINQLNIKSALGTLNEQDLLALNNALSKPVSTNPENVAPQTPEQNAIADGYAPDSPAPVVQQTSARTTTSNGHNPFRN	59.3848127857397	train
MMKRNILAVIVPALLVAGTANAAEIYNKDGNKVDLYGKAVGLHYFSKGNGENSYGGNGDMTYARLGFKGETQINSDLTGYGQWEYNFQGNNSEGADAQTGNKTRLAFAGLKYADVGSFDYGRNYGVVYDALGYTDMLPEFGGDTAYSDDFFVGRVGGVATYRNSNFFGLVDGLNFAVQYLGKNERDTARRSNGDGVGGSISYEYEGFGIVGAYGAADRTNLQEAQPLGNGKKAEQWATGLKYDANNIYLAANYGETRNATPITNKFTNTSGFANKTQDVLLVAQYQFDFGLRPSIAYTKSKAKDVEGIGDVDLVNYFEVGATYYFNKNMSTYVDYIINQIDSDNKLGVGSDDTVAVGIVYQF	50.2275171369893	train
MLKRIKIVTSLLLVLAVFGLLQLTSGGLFFNALKNDKENFTVLQTIRQQQSTLNGSWVALLQTRNTLNRAGIRYMMDQNNIGSGSTVAELMESASISLKQAEKNWADYEALPRDPRQSTAAAAEIKRNYDIYHNALAELIQLLGAGKINEFFDQPTQGYQDGFEKQYVAYMEQNDRLHDIAVSDNNASYSQAMWILVGVMIVVLAVIFAVWFGIKASLVAPMNRLIDSIRHIAGGDLVKPIEVDGSNEMGQLAESLRHMQGELMRTVGDVRNGANAIYSGASEIATGNNDLSSRTEQQAASLEETAASMEQLTATVKQNAENARQASHLALSASETAQRGGKVVDNVVQTMRDISTSSQKIADIISVIDGIAFQTNILALNAAVEAARAGEQGRGFAVVAGEVRNLAQRSAQAAREIKSLIEDSVGKVDVGSTLVESAGETMAEIVSAVTRVTDIMGEIASASDEQSRGIDQVGLAVAEMDRVTQQNAALVEESAAAAAALEEQASRLTEAVAVFRIQQQQRETSAVVKTVTPAAPRKMAVADSEENWETF	48.7140279270537	train
MLKRIKIVTSLLLVLAVFGLLQLTSGGLFFNALKNDKENFTVLQTIRQQQSTLNGSWVALLQTRNTLNRAGIRYMMDQNNIGSGSTVAELMESASISLKQAEKNWADYEALPRDPRQSTAAAAEIKRNYDIYHNALAELIQLLGAGKINEFFDQPTQGYQDGFEKQYVAYMEQNDRLHDIAVSDNNASYSQAMWILVGVMIVVLAVIFAVWFGIKASLVAPMNRLIDSIRHIAGGDLVKPIEVDGSNEMGQLAESLRHMQGELMRTVGDVRNGANAIYSGASEIATGNNDLSSRTEQQAASLEETAASMEQLTATVKQNAENARQASHLALSASETAQRGGKVVDNVVQTMRDISTSSQKIADIISVIDGIAFQTNILALNAAVEAARAGEQGRGFAVVAGEVRNLAQRSAQAAREIKSLIEDSVGKVDVGSTLVESAGETMAEIVSAVTRVTDIMGEIASASDEQSRGIDQVGLAVAEMDRVTQQNAALVEESAAAAAALEEQASRLTEAVAVFRIQQQQRETSAVVKTVTPAAPRKMAVADSEENWETF	58.7434830046374	train
MSALLPRLLTRTAFKASGKLLRLSSVISRTFSQTTTSYAAAFDRSKPHVNIGTIGHVDHGKTTLTAAITKTLAAKGGANFLDYAAIDKAPEERARGITISTAHVEYETAKRHYSHVDCPGHADYIKNMITGAAQMDGAIIVVAATDGQMPQTREHLLLARQVGVQHIVVFVNKVDTIDDPEMLELVEMEMRELLNEYGFDGDNAPIIMGSALCALEGRQPEIGEQAIMKLLDAVDEYIPTPERDLNKPFLMPVEDIFSISGRGTVVTGRVERGNLKKGEELEIVGHNSTPLKTTVTGIEMFRKELDSAMAGDNAGVLLRGIRRDQLKRGMVLAKPGTVKAHTKILASLYILSKEEGGRHSGFGENYRPQMFIRTADVTVVMRFPKEVEDHSMQVMPGDNVEMECDLIHPTPLEVGQRFNIREGGRTVGTGLITRIIE	51.8542116791718	train
MGKEKSHINVVVIGHVDSGKSTTTGHLIYKCGGIDKRTIEKFEKEAAELGKGSFKYAWVLDKLKAERERGITIDIALWKFETPKYQVTVIDAPGHRDFIKNMITGTSQADCAILIIAGGVGEFEAGISKDGQTREHALLAFTLGVRQLIVAVNKMDSVKWDESRFQEIVKETSNFIKKVGYNPKTVPFVPISGWNGDNMIEATTNAPWYKGWEKETKAGVVKGKTLLEAIDAIEQPSRPTDKPLRLPLQDVYKIGGIGTVPVGRVETGVIKPGMVVTFAPAGVTTEVKSVEMHHEQLEQGVPGDNVGFNVKNVSVKEIRRGNVCGDAKNDPPKGCASFNATVIVLNHPGQISAGYSPVLDCHTAHIACRFDELLEKNDRRSGKKLEDHPKFLKSGDAALVKFVPSKPMCVEAFSEYPPLGRFAVRDMRQTVAVGVIKSVDKTEKAAKVTKAAQKAAKK	47.5140869851559	train
MSLSLWQQCLARLQDELPATEFSMWIRPLQAELSDNTLALYAPNRFVLDWVRDKYLNNINGLLTSFCGADAPQLRFEVGTKPVTQTPQAAVTSNVAAPAQVAQTQPQRAAPSTRSGWDNVPAPAEPTYRSNVNVKHTFDNFVEGKSNQLARAAARQVADNPGGAYNPLFLYGGTGLGKTHLLHAVGNGIMARKPNAKVVYMHSERFVQDMVKALQNNAIEEFKRYYRSVDALLIDDIQFFANKERSQEEFFHTFNALLEGNQQIILTSDRYPKEINGVEDRLKSRFGWGLTVAIEPPELETRVAILMKKADENDIRLPGEVAFFIAKRLRSNVRELEGALNRVIANANFTGRAITIDFVREALRDLLALQEKLVTIDNIQKTVAEYYKIKVADLLSKRRSRSVARPRQMAMALAKELTNHSLPEIGDAFGGRDHTTVLHACRKIEQLREESHDIKEDFSNLIRTLSS	46.0754714626281	train
MSLSLWQQCLARLQDELPATEFSMWIRPLQAELSDNTLALYAPNRFVLDWVRDKYLNNINGLLTSFCGADAPQLRFEVGTKPVTQTPQAAVTSNVAAPAQVAQTQPQRAAPSTRSGWDNVPAPAEPTYRSNVNVKHTFDNFVEGKSNQLARAAARQVADNPGGAYNPLFLYGGTGLGKTHLLHAVGNGIMARKPNAKVVYMHSERFVQDMVKALQNNAIEEFKRYYRSVDALLIDDIQFFANKERSQEEFFHTFNALLEGNQQIILTSDRYPKEINGVEDRLKSRFGWGLTVAIEPPELETRVAILMKKADENDIRLPGEVAFFIAKRLRSNVRELEGALNRVIANANFTGRAITIDFVREALRDLLALQEKLVTIDNIQKTVAEYYKIKVADLLSKRRSRSVARPRQMAMALAKELTNHSLPEIGDAFGGRDHTTVLHACRKIEQLREESHDIKEDFSNLIRTLSS	45.0670638786358	train	True
MSTAITRQIVLDTETTGMNQIGAHYEGHKIIEIGAVEVVNRRLTGNNFHVYLKPDRLVDPEAFGVHGIADEFLLDKPTFAEVADEFMDYIRGAELVIHNAAFDIGFMDYEFSLLKRDIPKTNTFCKVTDSLAVARKMFPGKRNSLDALCARYEIDNSKRTLHGALLDAQILAEVYLAMTGGQTSMAFAMEGETQQQQGEATIQRIVRQASKLRVVFATDEEIAAHEARLDLVQKKGGSCLWRA	49.7515691030735	train
MDVSYLLDSLNDKQREAVAAPRSNLLVLAGAGSGKTRVLVHRIAWLMSVENCSPYSIMAVTFTNKAAAEMRHRIGQLMGTSQGGMWVGTFHGLAHRLLRAHHMDANLPQDFQILDSEDQLRLLKRLIKAMNLDEKQWPPRQAMWYINSQKDEGLRPHHIQSYGNPVEQTWQKVYQAYQEACDRAGLVDFAELLLRAHELWLNKPHILQHYRERFTNILVDEFQDTNNIQYAWIRLLAGDTGKVMIVGDDDQSIYGWRGAQVENIQRFLNDFPGAETIRLEQNYRSTSNILSAANALIENNNGRLGKKLWTDGADGEPISLYCAFNELDEARFVVNRIKTWQDNGGALAECAILYRSNAQSRVLEEALLQASMPYRIYGGMRFFERQEIKDALSYLRLIANRNDDAAFERVVNTPTRGIGDRTLDVVRQTSRDRQLTLWQACRELLQEKALAGRAASALQRFMELIDALAQETADMPLHVQTDRVIKDSGLRTMYEQEKGEKGQTRIENLEELVTATRQFSYNEEDEDLMPLQAFLSHAALEAGEGQADTWQDAVQLMTLHSAKGLEFPQVFIVGMEEGMFPSQMSLDEGGRLEEERRLAYVGVTRAMQKLTLTYAETRRLYGKEVYHRPSRFIGELPEECVEEVRLRATVSRPVSHQRMGTPMVENDSGYKLGQRVRHAKFGEGTIVNMEGSGEHSRLQVAFQGQGIKWLVAAYARLESV	44.9566528359291	test
MKPVTLYDVAEYAGVSYQTVSRVVNQASHVSAKTREKVEAAMAELNYIPNRVAQQLAGKQSLLIGVATSSLALHAPSQIVAAIKSRADQLGASVVVSMVERSGVEACKAAVHNLLAQRVSGLIINYPLDDQDAIAVEAACTNVPALFLDVSDQTPINSIIFSHEDGTRLGVEHLVALGHQQIALLAGPLSSVSARLRLAGWHKYLTRNQIQPIAEREGDWSAMSGFQQTMQMLNEGIVPTAMLVANDQMALGAMRAITESGLRVGADISVVGYDDTEDSSCYIPPLTTIKQDFRLLGQTSVDRLLQLSQGQAVKGNQLLPVSLVKRKTTLAPNTQTASPRALADSLMQLARQVSRLESGQ	51.2835076237645	train
MKPVTLYDVAEYAGVSYQTVSRVVNQASHVSAKTREKVEAAMAELNYIPNRVAQQLAGKQSLLIGVATSSLALHAPSQIVAAIKSRADQLGASVVVSMVERSGVEACKAAVHNLLAQRVSGLIINYPLDDQDAIAVEAACTNVPALFLDVSDQTPINSIIFSHEDGTRLGVEHLVALGHQQIALLAGPLSSVSARLRLAGWHKYLTRNQIQPIAEREGDWSAMSGFQQTMQMLNEGIVPTAMLVANDQMALGAMRAITESGLRVGADISVVGYDDTEDSSCYIPPLTTIKQDFRLLGQTSVDRLLQLSQGQAVKGNQLLPVSLVKRKTTLAPNTQTASPRALADSLMQLARQVSRLESGQ	43.9600268328485	train
MATIKDVARLAGVSVATVSRVINNSPKASEASRLAVHSAMESLSYHPNANARALAQQTTETVGLVVGDVSDPFFGAMVKAVEQVAYHTGNFLLIGNGYHNEQKERQAIEQLIRHRCAALVVHAKMIPDADLASLMKQMPGMVLINRILPGFENRCIALDDRYGAWLATRHLIQQGHTRIGYLCSNHSISDAEDRLQGYYDALAESGIAANDRLVTFGEPDESGGEQAMTELLGRGRNFTAVACYNDSMAAGAMGVLNDNGIDVPGEISLIGFDDVLVSRYVRPRLTTVRYPIVTMATQAAELALALADNRPLPEITNVFSPTLVRRHSVSTPSLEASHHATSD	47.6061822080034	train
MATIKDVARLAGVSVATVSRVINNSPKASEASRLAVHSAMESLSYHPNANARALAQQTTETVGLVVGDVSDPFFGAMVKAVEQVAYHTGNFLLIGNGYHNEQKERQAIEQLIRHRCAALVVHAKMIPDADLASLMKQMPGMVLINRILPGFENRCIALDDRYGAWLATRHLIQQGHTRIGYLCSNHSISDAEDRLQGYYDALAESGIAANDRLVTFGEPDESGGEQAMTELLGRGRNFTAVACYNDSMAAGAMGVLNDNGIDVPGEISLIGFDDVLVSRYVRPRLTTVRYPIVTMATQAAELALALADNRPLPEITNVFSPTLVRRHSVSTPSLEASHHATSD	45.4740817241583	train
MAAVNLRHIEIFHAVMTAGSLTEAAHLLHTSQPTVSRELARFEKVIGLKLFERVRGRLHPTVQGLRLFEEVQRSWYGLDRIVSAAESLREFRQGELSIACLPVFSQSFLPQLLQPFLARYPDVSLNIVPQESPLLEEWLSAQRHDLGLTETLHTPAGTERTELLSLDEVCVLPPGHPLAVKKVLTPDDFQGENYISLSRTDSYRQLLDQLFTEHQVKRRMIVETHSAASVCAMVRAGVGISVVNPLTALDYAASGLVVRRFSIAVPFTVSLIRPLHRPSSALVQAFSGHLQAGLPKLVTSLDAILSSATTA	61.1091544924743	train	True
MAAVNLRHIEIFHAVMTAGSLTEAAHLLHTSQPTVSRELARFEKVIGLKLFERVRGRLHPTVQGLRLFEEVQRSWYGLDRIVSAAESLREFRQGELSIACLPVFSQSFLPQLLQPFLARYPDVSLNIVPQESPLLEEWLSAQRHDLGLTETLHTPAGTERTELLSLDEVCVLPPGHPLAVKKVLTPDDFQGENYISLSRTDSYRQLLDQLFTEHQVKRRMIVETHSAASVCAMVRAGVGISVVNPLTALDYAASGLVVRRFSIAVPFTVSLIRPLHRPSSALVQAFSGHLQAGLPKLVTSLDAILSSATTA	47.1970095337076	train
MKTIGLLGGMSWESTIPYYRLINEGIKQRLGGLHSAQVLLHSVDFHEIEECQRRGEWDKTGDILAEAALGLQRAGAEGIVLCTNTMHKVADAIESRCTLPFLHIADATGRAITGAGMTRVALLGTRYTMEQDFYRGRLTEQFSINCLIPEADERAKINQIIFEELCLGQFTEASRAYCAQVIARLAEQGAQGVIFGCTEIGLLVPEERSVLPVFDTAAIHAEDAVAFMLS	46.0911955158914	test
MADITLISGSTLGGAEYVAEHLAEKLEEAGFTTETLHGPLLEDLPASGIWLVISSTHGAGDIPDNLSPFYEALQEQKPDLSAVRFGAIGIGSREYDTFCGAIDKLEAELKNSGAKQTGETLKINILDHDIPEDPAEEWLGSWVNLLK	44.2663736842537	train
MADITLISGSTLGGAEYVAEHLAEKLEEAGFTTETLHGPLLEDLPASGIWLVISSTHGAGDIPDNLSPFYEALQEQKPDLSAVRFGAIGIGSREYDTFCGAIDKLEAELKNSGAKQTGETLKINILDHDIPEDPAEEWLGSWVNLLK	54.6390097470747	train	True
MDSHTLIQALIYLGSAALIVPIAVRLGLGSVLGYLIAGCIIGPWGLRLVTDAESILHFAEIGVVLMLFIIGLELDPQRLWKLRAAVFGCGALQMVICGGLLGLFCMLLGLRWQVAELIGMTLALSSTAIAMQAMNERNLMVTQMGRSAFAVLLFQDIAAIPLVAMIPLLATSSASTTMGAFALSALKVAGALVLVVLLGRYVTRPALRFVARSGLREVFSAVALFLVFGFGLLLEEVGLSMAMGAFLAGVLLASSEYRHALESDIEPFKGLLLGLFFIGVGMSIDFGTLLENPLRIVILLLGFLIIKIAMLWLIARPLQVPNKQRRWFAVLLGQGSEFAFVVFGAAQMANVLEPEWAKSLTLAVALSMAATPILLVILNRLEQSSTEEAREADEIDEEQPRVIIAGFGRFGQITGRLLLSSGVKMVVLDHDPDHIETLRKFGMKVFYGDATRMDLLESAGAAKAEVLINAIDDPQTNLQLTEMVKEHFPHLQIIARARDVDHYIRLRQAGVEKPERETFEGALKTGRLALESLGLGPYEARERADVFRRFNIQMVEEMAMVENDTKARAAVYKRTSAMLSEIITEDREHLSLIQRHGWQGTEEGKHTGNMADEPETKPSS	55.9290797829003	train
MDSHTLIQALIYLGSAALIVPIAVRLGLGSVLGYLIAGCIIGPWGLRLVTDAESILHFAEIGVVLMLFIIGLELDPQRLWKLRAAVFGCGALQMVICGGLLGLFCMLLGLRWQVAELIGMTLALSSTAIAMQAMNERNLMVTQMGRSAFAVLLFQDIAAIPLVAMIPLLATSSASTTMGAFALSALKVAGALVLVVLLGRYVTRPALRFVARSGLREVFSAVALFLVFGFGLLLEEVGLSMAMGAFLAGVLLASSEYRHALESDIEPFKGLLLGLFFIGVGMSIDFGTLLENPLRIVILLLGFLIIKIAMLWLIARPLQVPNKQRRWFAVLLGQGSEFAFVVFGAAQMANVLEPEWAKSLTLAVALSMAATPILLVILNRLEQSSTEEAREADEIDEEQPRVIIAGFGRFGQITGRLLLSSGVKMVVLDHDPDHIETLRKFGMKVFYGDATRMDLLESAGAAKAEVLINAIDDPQTNLQLTEMVKEHFPHLQIIARARDVDHYIRLRQAGVEKPERETFEGALKTGRLALESLGLGPYEARERADVFRRFNIQMVEEMAMVENDTKARAAVYKRTSAMLSEIITEDREHLSLIQRHGWQGTEEGKHTGNMADEPETKPSS	42.7931223233115	train	True
MKMNKSLIVLCLSAGLLASAPGISLADVNYVPQNTSDAPAIPSAALQQLTWTPVDQSKTQTTQLATGGQQLNVPGISGPVAAYSVPANIGELTLTLTSEVNKQTSVFAPNVLILDQNMTPSAFFPSSYFTYQEPGVMSADRLEGVMRLTPALGQQKLYVLVFTTEKDLQQTTQLLDPAKAYAKGVGNSIPDIPDPVARHTTDGLLKLKVKTNSSSSVLVGPLFGSSAPAPVTVGNTAAPAVAAPAPAPVKKSEPMLNDTESYFNTAIKNAVAKGDVDKALKLLDEAERLGSTSARSTFISSVKGKG	49.9111678129551	train
MKMNKSLIVLCLSAGLLASAPGISLADVNYVPQNTSDAPAIPSAALQQLTWTPVDQSKTQTTQLATGGQQLNVPGISGPVAAYSVPANIGELTLTLTSEVNKQTSVFAPNVLILDQNMTPSAFFPSSYFTYQEPGVMSADRLEGVMRLTPALGQQKLYVLVFTTEKDLQQTTQLLDPAKAYAKGVGNSIPDIPDPVARHTTDGLLKLKVKTNSSSSVLVGPLFGSSAPAPVTVGNTAAPAVAAPAPAPVKKSEPMLNDTESYFNTAIKNAVAKGDVDKALKLLDEAERLGSTSARSTFISSVKGKG	62.5550577526176	train
MDDIETAKNLTVKARTAYSVWDVCRLFIEMIAPDVDIDIESKRKSDELLFPGYVIRPMESLTTGRPYGLDSSAEDSSVSSDSSAEVILPAAKMVKERFDSIGNGMLSSQEASQAAIDLMLQNNKLLDNRKQLYKSIAIIIGRLPEKDKKRATEMLMRKMDCTQLLVPPAPTEEDVMKLVSVVTQLLTLVPPDRQAALIGDLFIPESLKDIFNSFNELAAENRLQQKKSELEGRTEVNHANTNEEVPSRRTRSRDTNARGAYKLQNTITEGPKAVPTKKRRVATRVRGRKSRNTSRV	53.8531478853807	test
MVNWQTLFMVSLRRQGSSSRYRYKFNMENITHQVFPRCKQAFKKTNLSYEYCDLEGVLYNISLTDLQKLLLRDINAPREHAFKIVRTDLTQKSSKKRIQHWERIAPMFDHPLSLYEKLFSEMDEDFKPSFEWQQLIRVRCKDDKLKLQRVIWPKSIFSNFCRGIGVKKSTYDRLLEQNNGEVPMFVNPANAKPLPLFQVSDEAMIGEFDGIGIFPYFVDKHREFFVTEVDKLKTKIASPLCTLNERKRIEKANAGRILANEEGKPFYLDANSATTRIAGGNVVTLKQLLERSVSHKTLWSKQSNKDRTCPGDILRATILSNDFSIRQLRAEFCKNFILYNIFTILQRNKKSIRSFSGNDNAPSFQFSWNVWDSYIWKQYQETESMKIPTDQASLINYKTKYDSFLHDLQTYSALVISEMKWNQFSIFQNDETTLSRFEHITLILQTVLTKSKMIRIFQPNLYKFMQDDLRPTLMELVGFTESINATIEPGFANEQSLQSANGLKKLANQLLYFEQEIYGEKFRVNRPIQLRPITLSANYKIVILDKKNAIPEIFQTLLKFMTQITTYFVKDLSEVELHGHMHCIDKKMLDKSKFMYLYEEKSNEEVKAASPQKEKIVDNIIGLLSNDEEH	45.6951633985334	train	True
MNLYTVIFINILLSLTLILVAFWLPQMNLYSEKANPYECGFDPTSSARLPFSMKFFLVAITFLLFDLEIALLLPLPWAIQTIKTSTMMIMAFILVTILSLGLAYEWTQKGLEWTE	42.0965108307565	train
MNLYTVIFINILLSLTLILVAFWLPQMNLYSEKANPYECGFDPTSSARLPFSMKFFLVAITFLLFDLEIALLLPLPWAIQTIKTSTMMIMAFILVTILSLGLAYEWTQKGLEWTE	57.0785485850614	train	True
MTSIYTSTEPTNSAFTTEDYKPQLVEGVNSVLVIGSGGLSIGQAGEFDYSGSQAIKALKEDNKFTILVNPNIATNQTSHSLADKIYYLPVTPEYITYIIELERPDAILLTFGGQTGLNCGVALDESGVLAKYNVKVLGTPIKTLITSEDRDLFASALKDINIPIAESFACETVDEALEAAERVKYPVIVRSAYALGGLGSGFANNASEMKELAAQSLSLAPQILVEKSLKGWKEVEYEVVRDRVGNCITVCNMENFDPLGVHTGDSMVFAPSQTLSDEEFHMLRSAAIKIIRHLGVIGECNVQYALQPDGLDYRVIEVNARLSRSSALASKATGYPLAYTAAKIGLGYTLPELPNPITKTTVANFEPSLDYIVAKIPKWDLSKFQYVDRSIGSSMKSVGEVMAIGRNYEEAFQKALRQVDPSLLGFQGSTEFGDQLDEALRTPTDRRVLAIGQALIHENYTVERVNELSKIDKWFLYKCMNIVNIYKELESVKSLSDLSKDLLQRAKKLGFSDKQIAVTINKHASTNINELEIRSLRKTLGIIPFVKRIDTLAAEFPAQTNYLYTTYNATKNDVEFNENGMLVLGSGVYRIGSSVEFDWCAVNTAKTLRDQGKKTIMINYNPETVSTDFDEVDRLYFEELSYERVMDIYELEQSEGCIISVGGQLPQNIALKLYDNGCNIMGTNPNDIDRAENRHKFSSILDSIDVDQPEWSELTSVEEAKLFASKVNYPVLIRPSYVLSGAAMSVVNNEEELKAKLTLASDVSPDHPVVMSKFIEGAQEIDVDAVAYNGNVLVHAISEHVENAGVHSGDASLVLPPQHLSDDVKIALKDIADKVAKAWKITGPFNMQIIKDGEHTLKVIECNIRASRSFPFVSKVLGVNFIEIAVKAFLGGDIVPKPVDLMLNKKYDYVATKVPQFSFTRLAGADPFLGVEMASTGEVASFGRDLIESYWTAIQSTMNFHVPLPPSGILFGGDTSREYLGQVASIVATIGYRIYTTNETTKTYLQEHIKEKNAKVSLIKFPKNDKRKLRELFQEYDIKAVFNLASKRAESTDDVDYIMRRNAIDFAIPLFNEPQTALLFAKCLKAKIAEKIKILESHDVIVPPEVRSWDEFIGFKAY	49.0498297649666	train	True
TTTAPSVYPLVPGCSDTSGSSVTLGCLVKGYFPEPVTVKWNYGALSSGVRTVSSVLQSGFYSLSSLVTVPSSTWPSQTVICNVAHPASKTELIKRIEPRIPKPSTPPGSSCPPGNILGGPSVFIFPPKPKDALMISLTPKVTCVVVDVSEDDPDVHVSWFVDNKEVHTAWTQPREAQYNSTFRVVSALPIQHQDWMRGKEFKCKVNNKALPAPIERTISKPKGRAQTPQVYTIPPPREQMSKKKVSLTCLVTNFFSEAISVEWERNGELEQDYKNTPPILDSDGTYFLYSKLTVDTDSWLQGEIFTCSVVHEALHNHHTQKNLSRSPELELNETCAEAQDGELDGLWTTITIFISLFLLSVCYSASVTLFKVKWIFSSVVQVKQTAIPDYRNMIGQGA	61.0598320393718	train
MLSLRQSIRFFKPATRTLCSSRYLLQQKPVVKTAQNLAEVNGPETLIGPGAKEGTVPTDLDQETGLARLELLGKLEGIDVFDTKPLDSSRKGTMKDPIIIESYDDYRYVGCTGSPAGSHTIMWLKPTVNEVARCWECGSVYKLNPVGVPNDDHHH	48.7902679001423	train
MCGILGIVLANQTTPVAPELCDGCIFLQHRGQDAAGIATCGSRGRIYQCKGNGMARDVFTQQRVSGLAGSMGIAHLRYPTAGSSANSEAQPFYVNSPYGINLAHNGNLVNTASLKRYMDEDVHRHINTDSDSELLLNIFAAELEKHNKYRVNNEDVFHALEGVYRLCRGGYACVGLLAGFALFGFRDPNGIRPLLFGERENPDGTKDYMLASESVVFKAHNFTKYRDLKPGEAVIIPKNCSKGEPEFKQVVPINSYRPDLFEYVYFARPDSVLDGISVYHTRLAMGSKLAENILKQLKPEDIDVVIPVPDTARTCALECANVLGKPYREGFVKNRYVGRTFIMPNQRERVSSVRRKLNPMESEFKGKKVLIVDDSIVRGTTSKEIVNMAKESGATKVYFASAAPAIRYNHIYGIDLTDTKNLIAYNRTDEEVAEVIGCERVIYQSLEDLIDCCKTDKITKFEDGVFTGNYVTGVEDGYIQELEEKRESIANNSSDMKAEVDIGLYNCADY	49.2383329365535	train
MVGQQYSSAPLRTVKEVQFGLFSPEEVRAISVAKIRFPETMDETQTRAKIGGLNDPRLGSIDRNLKCQTCQEGMNECPGHFGHIDLAKPVFHVGFIAKIKKVCECVCMHCGKLLLDEHNELMRQALAIKDSKKRFAAIWTLCKTKMVCETDVPSEDDPTQLVSRGGCGNTQPTIRKDGLKLVGSWKKDRATGDADEPELRVLSTEEILNIFKHISVKDFTSLGFNEVFSRPEWMILTCLPVPPPPVRPSISFNESQRGEDDLTFKLADILKANISLETLEHNGAPHHAIEEAESLLQFHVATYMDNDIAGQPQALQKSGRPVKSIRARLKGKEGRIRGNLMGKRVDFSARTVISGDPNLELDQVGVPKSIAKTLTYPEVVTPYNIDRLTQLVRNGPNEHPGAKYVIRDSGDRIDLRYSKRAGDIQLQYGWKVERHIMDNDPVLFNRQPSLHKMSMMAHRVKVIPYSTFRLNLSVTSPYNADFDGDEMNLHVPQSEETRAELSQLCAVPLQIVSPQSNKPCMGIVQDTLCGIRKLTLRDTFIELDQVLNMLYWVPDWDGVIPTPAIIKPKPLWSGKQILSVAIPNGIHLQRFDEGTTLLSPKDNGMLIIDGQIIFGVVEKKTVGSSNGGLIHVVTREKGPQVCAKLFGNIQKVVNFWLLHNGFSTGIGDTIADGPTMREITETIAEAKKKVLDVTKEAQANLLTAKHGMTLRESFEDNVVRFLNEARDKAGRLAEVNLKDLNNVKQMVMAGSKGSFINIAQMSACVGQQSVEGKRIAFGFVDRTLPHFSKDDYSPESKGFVENSYLRGLTPQEFFFHAMGGREGLIDTAVKTAETGYIQRRLVKALEDIMVHYDNTTRNSLGNVIQFIYGEDGMDAAHIEKQSLDTIGGSDAAFEKRYRVDLLNTDHTLDPSLLESGSEILGDLKLQVLLDEEYKQLVKDRKFLREVFVDGEANWPLPVNIRRIIQNAQQTFHIDHTKPSDLTIKDIVLGVKDLQENLLVLRGKNEIIQNAQRDAVTLFCCLLRSRLATRRVLQEYRLTKQAFDWVLSNIEAQFLRSVVHPGEMVGVLAAQSIGEPATQMTLNTFHFAGVASKKVTSGVPRLKEILNVAKNMKTPSLTVYLEPGHAADQEQAKLIRSAIEHTTLKSVTIASEIYYDPDPRSTVIPEDEEIIQLHFSLLDEEAEQSFDQQSPWLLRLELDRAAMNDKDLTMGQVGERIKQTFKNDLFVIWSEDNDEKLIIRCRVVRPKSLDAETEAEEDHMLKKIENTMLENITLRGVENIERVVMMKYDRKVPSPTGEYVKEPEWVLETDGVNLSEVMTVPGIDPTRIYTNSFIDIMEVLGIEAGRAALYKEVYNVIASDGSYVNYRHMALLVDVMTTQGGLTSVTRHGFNRSNTGALMRCSFEETVEILFEAGASAELDDCRGVSENVILGQMAPIGTGAFDVMIDEESLVKYMPEQKITEIEDGQDGGVTPYSNESGLVNADLDVKDELMFSPLVDSGSNDAMAGGFTAYGGADYGEATSPFGAYGEAPTSPGFGVSSPGFSPTSPTYSPTSPAYSPTSPSYSPTSPSYSPTSPSYSPTSPSYSPTSPSYSPTSPSYSPTSPSYSPTSPSYSPTSPSYSPTSPSYSPTSPSYSPTSPSYSPTSPSYSPTSPSYSPTSPAYSPTSPSYSPTSPSYSPTSPSYSPTSPSYSPTSPNYSPTSPSYSPTSPGYSPGSPAYSPKQDEQKHNENENSR	49.4360043846816	test
MCDAFVGTWKLVSSENFDDYMKEVGVGFATRKVAGMAKPNMIISVNGDLVTIRSESTFKNTEISFKLGVEFDEITADDRKVKSIITLDGGALVQVQKWDGKSTTIKRKRDGDKLVVECVMKGVTSTRVYERA	59.7726657798103	train
MDKAKRNIKPFDGEKYAIWKFRIRALLAEQDVLKVVDGLMPNEVDDSWKKAERCAKSTIIEYLSDSFLNFATSDITARQILENLDAVYERKSLASQLALRKRLLSLKLSSEMSLLSHFHIFDELISELLAAGAKIEEMDKISHLLITLPSCYDGIITAIETLSEENLTLAFVKNRLLDQEIKIKNDHNDTSKKVMNAIVHNNNNTYKNNLFKNRVTKPKKIFKGNSKYKVKCHHCGREGHIKKDCFHYKRILNNKNKENEKQVQTATSHGIAFMVKEVNNTSVMDNCGFVLDSGASDHLINDESLYTDSVEVVPPLKIAVAKQGEFIYATKRGIVRLRNDHEITLEDVLFCKEAAGNLMSVKRLQEAGMSIEFDKSGVTISKNGLMVVKNSGMLNNVPVINFQAYSINAKHKNNFRLWHERFGHISDGKLLEIKRKNMFSDQSLLNNLELSCEICEPCLNGKQARLPFKQLKDKTHIKRPLFVVHSDVCGPITPVTLDDKNYFVIFVDQFTHYCVTYLIKYKSDVFSMFQDFVAKSEAHFNLKVVYLYIDNGREYLSNEMRQFCVKKGISYHLTVPHTPQLNGVSERMIRTITEKARTMVSGAKLDKSFWGEAVLTATYLINRIPSRALVDSSKTPYEMWHNKKPYLKHLRVFGATVYVHIKNKQGKFDDKSFKSIFVGYEPNGFKLWDAVNEKFIVARDVVVDETNMVNSRAVKFETVFLKDSKESENKNFPNDSRKIIQTEFPNESKECDNIQFLKDSKESENKNFPNDSRKIIQTEFPNESKECDNIQFLKDSKESNKYFLNESKKRKRDDHLNESKGSGNPNESRESETAEHLKEIGIDNPTKNDGIEIINRRSERLKTKPQISYNEEDNSLNKVVLNAHTIFNDVPNSFDEIQYRDDKSSWEEAINTELNAHKINNTWTITKRPENKNIVDSRWVFSVKYNELGNPIRYKARLVARGFTQKYQIDYEETFAPVARISSFRFILSLVIQYNLKVHQMDVKTAFLNGTLKEEIYMRLPQGISCNSDNVCKLNKAIYGLKQAARCWFEVFEQALKECEFVNSSVDRCIYILDKGNINENIYVLLYVDDVVIATGDMTRMNNFKRYLMEKFRMTDLNEIKHFIGIRIEMQEDKIYLSQSAYVKKILSKFNMENCNAVSTPLPSKINYELLNSDEDCNTPCRSLIGCLMYIMLCTRPDLTTAVNILSRYSSKNNSELWQNLKRVLRYLKGTIDMKLIFKKNLAFENKIIGYVDSDWAGSEIDRKSTTGYLFKMFDFNLICWNTKRQNSVAASSTEAEYMALFEAVREALWLKFLLTSINIKLENPIKIYEDNQGCISIANNPSCHKRAKHIDIKYHFAREQVQNNVICLEYIPTENQLADIFTKPLPAARFVELRDKLGLLQDDQSNAE	42.9943032276976	test
MADITDKTAEQLENLNIQDDQKQAATGSESQSVENSSASLYVGDLEPSVSEAHLYDIFSPIGSVSSIRVCRDAITKTSLGYAYVNFNDHEAGRKAIEQLNYTPIKGRLCRIMWSQRDPSLRKKGSGNIFIKNLHPDIDNKALYDTFSVFGDILSSKIATDENGKSKGFGFVHFEEEGAAKEAIDALNGMLLNGQEIYVAPHLSRKERDSQLEETKAHYTNLYVKNINSETTDEQFQELFAKFGPIVSASLEKDADGKLKGFGFVNYEKHEDAVKAVEALNDSELNGEKLYVGRAQKKNERMHVLKKQYEAYRLEKMAKYQGVNLFVKNLDDSVDDEKLEEEFAPYGTITSAKVMRTENGKSKGFGFVCFSTPEEATKAITEKNQQIVAGKPLYVAIAQRKDVRRSQLAQQIQARNQMRYQQATAAAAAAAAGMPGQFMPPMFYGVMPPRGVPFNGPNPQQMNPMGGMPKNGMPPQFRNGPVYGVPPQGGFPRNANDNNQFYQQKQRQALGEQLYKKVSAKTSNEEAAGKITGMILDLPPQEVFPLLESDELFEQHYKEASAAYESFKKEQEQQTEQA	49.8357559262108	train
MARIVVLISGSGSNLQALIDAQKQGQLGEDAHIVSVISSSKKAYGLTRAADNNIPTKVCSLYPYTKGIAKEDKAARAKARSQFENDLAKLVLEEKPDVIICAGWLLILGSTFLSQLQSVPILNLHPALPGCFDGTTHAIEMAWRKCQDENKPLTAGCMVHYVIEEVDKGEPLVVKKLEIIPGEETLEQYEQRVHDAEHIAIVEATYKVLQQLHK	47.0069652179837	train
MESPQLCLVLLVLGFSSGGVSATPVLEARPQVSCSLEGVEIKGGSFQLLQGGQALEYLCPSGFYPYPVQTRTCRSTGSWSDLQTRDQKIVQKAECRAIRCPRPQDFENGEFWPRSPFYNLSDQISFQCYDGYVLRGSANRTCQENGRWDGQTAICDDGAGYCPNPGIPIGTRKVGSQYRLEDIVTYHCSRGLVLRGSQKRKCQEGGSWSGTEPSCQDSFMYDSPQEVAEAFLSSLTETIEGADAEDGHSPGEQQKRKIVLDPSGSMNIYLVLDGSDSIGSSNFTGAKRCLTNLIEKVASYGVRPRYGLLTYATVPKVLVRVSDERSSDADWVTEKLNQISYEDHKLKSGTNTKRALQAVYSMMSWAGDAPPEGWNRTRHVIIIMTDGLHNMGGNPVTVIQDIRALLDIGRDPKNPREDYLDVYVFGVGPLVDSVNINALASKKDNEHHVFKVKDMEDLENVFYQMIDETKSLSLCGMVWEHKKGNDYHKQPWQAKISVTRPLKGHETCMGAVVSEYFVLTAAHCFMVDDQKHSIKVSVGGQRRDLEIEEVLFHPKYNINGKKAEGIPEFYDYDVALVKLKNKLKYGQTLRPICLPCTEGTTRALRLPQTATCKQHKEQLLPVKDVKALFVSEQGKSLTRKEVYIKNGDKKASCERDATKAQGYEKVKDASEVVTPRFLCTGGVDPYADPNTCKGDSGGPLIVHKRSRFIQVGVISWGVVDVCRDQRRQQLVPSYARDFHINLFQVLPWLKDKLKDEDLGFL	49.2132180080625	train
MASASTENGEELMNYGSNSDSEESEYSENEDTQVCDKDSQQNSNADSGYPLDSPELQDSKTTGQKGQNKSGKTSIGAVHPNYGFGKRWSKSEDVLLKQLVETHGENWEIIGPHFKDRLEQQVQQRWAKVLNPELIKGPWTRDEDDMVIKLVRNFGPKKWTLIARYLNGRIGKQCRERWHNHLNPNIKKTAWTEKEDEIIYQAHLELGNQWAKIAKRLPGRTDNAIKNHWNSTMRRKYDVERRSVNASGSDLKSSRTHLITLIKSGGISKCMNNMQHNKESGGEAVNKSENADGASVTAVKGGDLAQESQDDHQKGSNLAHLSMQHLIKLTMPRQTPIILKRTRKHIPETHHQAGCSSSETFNQEEAAGNARSRPPSSPVISPIKSLPFSPSHFLKSPCLTTFEDMDLRASTPVTKVYNRVGMEIKKEMETSSIETPHKSQLGPRTPTPFKKALAAIGKKRDGRRYEPSSPSSLVEDLAEIIHEEHLSNSLTANNSKMMGAADQNSTLSTEYNAQSPPHMKRARKSLLSTWSSNHPYNAGSAKRIQPFETETPSKFLTSPGDILKDTLCSEQDLPFDEGRKENRPFHNRRINKYRGGLTYDHVIDPKWARVACGKSRDQMFMEEQAYACLKNLSCISRSLNFEKQKCLVNSFDRFGSL	40.57347471206	train
MAPCMLLLLLAAALAPTQTRAGPHSLRYFHTAVSRPGLGKPRFISVGYVDDTQFVRFDSDAENPRYEPRVRWMEQVEPEYWERNTQIAKGNEQIFRVNLRTALRYYNQSAGGSHTFQRMYGCEVGSDWRLLRGYEQYAYDGCDYIALNEDLKTWTAADMAALITKHKWEQAGDAERDRAYLEGTCVEWLRRYLQLGNATLPRTDSPKAHVTRHSRPEDKVTLRCWALGFYPADITLTWQLNGEELTQDMELVETRPAGDGTFQKWASVVVPLGKEQYYTCHVYHQGLPEPLTLRWEPPPSTVSNTVIIAVLVVLGAAIVTGAVVAFVMKMRRRNTGGKGGDYALAPGSQTSDLSLPDCKVMVHDPHSLA	53.7595227928166	train
MATIGALVLRFFFIAVLMSSQKSWAIKEEHTIIQAEFYLLPDKRGEFMFDFDGDEIFHVDIEKSETIWRLEEFAKFASFEAQGALANIAVDKANLDVMKERSNNTPDANVAPEVTVLSRSPVNLGEPNILICFIDKFSPPVVNVTWLRNGRPVTEGVSETVFLPRDDHLFRKFHYLTFLPSTDDFYDCEVDHWGLEEPLRKHWEFEEKTLLPETKENVVCALGLFVGLVGIVVGIILIMKGIKKRNVVERRQGAL	50.3364406702866	train	True
MAQEPAIVPPLSDSNMTQVAYQIGNVEKFNGDPGSLYTFVSRIDYILALYATGDERQQQIIFGHIERSISGEVMRCIGAYDMYTWQQLRRQLVLNYKPQTPNHVLLEEFRKTPFRGNVRAFLEEAESRRQTLTSKLELEQDLEEKTFYLKLIKSSIESLIEKLPTHIYLRINNHNIPDLRSLINLLQEKGMYEQINHTSTHVQKQNFSDKPQKSFNQNTNQSNNIRKYPTPFLHYNSPIPYQAPQIYQTPPTNNPLYRHPIPYHPNPNNVFQPSQQNNVFQPSQQNNAFQPNQRTNFTSRPIFNTNRNNAFDQNRFGQQPQYQNQQSTQNSSSYVPNRPIKRLRPANSGQTGMSVDETLYQEDAFYQQCVPYDYFYYPTYDHSDYYPENQYQIDENNQNLQRTQQLQQINTDETNNDNQEPNVEQAENFQPQALENPNI	38.8939368253605	train
MTQANLSETLFKPRFKHPETSTLVRRFNHGAQPPVQSALDGKTIPHWYRMINRLMWIWRGIDPREILDVQARIVMSDAERTDDDLYDTVIGYRGGNWIYEWATQAMVWQQKACAEDDPQLSGRHWLHAATLYNIAAYPHLKGDDLAEQAQALSNRAYEEAAQRLPGTMRQMEFTVPGGAPITGFLHMPKGDGPFPTVLMCGGLDAMQTDYYSLYERYFAPRGIAMLTIDMPSVGFSSKWKLTQDSSLLHQHVLKALPNVPWVDHTRVAAFGFRFGANVAVRLAYLESPRLKAVACLGPVVHTLLSDFKCQQQVPEMYLDVLASRLGMHDASDEALRVELNRYSLKVQGLLGRRCPTPMLSGYWKNDPFSPEEDSRLITSSSADGKLLEIPFNPVYRNFDKGLQEITDWIEKRLC	50.9000195783521	train
MTQANLSETLFKPRFKHPETSTLVRRFNHGAQPPVQSALDGKTIPHWYRMINRLMWIWRGIDPREILDVQARIVMSDAERTDDDLYDTVIGYRGGNWIYEWATQAMVWQQKACAEDDPQLSGRHWLHAATLYNIAAYPHLKGDDLAEQAQALSNRAYEEAAQRLPGTMRQMEFTVPGGAPITGFLHMPKGDGPFPTVLMCGGLDAMQTDYYSLYERYFAPRGIAMLTIDMPSVGFSSKWKLTQDSSLLHQHVLKALPNVPWVDHTRVAAFGFRFGANVAVRLAYLESPRLKAVACLGPVVHTLLSDFKCQQQVPEMYLDVLASRLGMHDASDEALRVELNRYSLKVQGLLGRRCPTPMLSGYWKNDPFSPEEDSRLITSSSADGKLLEIPFNPVYRNFDKGLQEITDWIEKRLC	47.7804799066982	train
MQMQTYKLVVVGGGGVGKSAITIQFIQSYFVTDYDPTIEDSYTKQCNIDDVPAKLDILDTAGQEEFSAMREQYMRSGEGFLLVFALNDHSSFDEIPKFQRQILRVKDRDEFPMLMVGNKCDLKHQQQVSLEEAQNTSRNLMIPYIECSAKLRVNVDQAFHELVRIVRKFQIAERPFIEQDYKKKGKRKCCLM	41.0086643067763	train	True
MSGFYHKHFLKLLDFTPAELNSLLQLAAKLKADKKSGKEEAKLTGKNIALIFEKDSTRTRCSFEVAAYDQGARVTYLGPSGSQIGHKESIKDTARVLGRMYDGIQYRGYGQEIVETLAEYASVPVWNGLTNEFHPTQLLADLLTMQEHLPGKAFNEMTLVYAGDARNNMGNSMLEAAALTGLDLRLVAPQACWPEAALVTECRALAQQNGGNITLTEDVAKGVEGADFIYTDVWVSMGEAKEKWAERIALLREYQVNSKMMQLTGNPEVKFLHCLPAFHDDQTTLGKKMAEEFGLHGGMEVTDEVFESAASIVFDQAENRMHTIKAVMVATLSK	66.7344573067406	train
MYTLNWQPPYDWSWMLGFLAARAVSSVETVADSYYARSLAVGEYRGVVTAIPDIARHTLHINLSAGLEPVAAECLAKMSRLFDLQCNPQIVNGALGRLGAARPGLRLPGCVDAFEQGVRAILGQLVSVAMAAKLTARVAQLYGERLDDFPEYICFPTPQRLAAADPQALKALGMPLKRAEALIHLANAALEGTLPMTIPGDVEQAMKTLQTFPGIGRWTANYFALRGWQAKDVFLPDDYLIKQRFPGMTPAQIRRYAERWKPWRSYALLHIWYTEGWQPDEA	47.6611401603633	train
MIKLGIVMDPIANINIKKDSSFAMLLEAQRRGYELHYMEMGDLYLINGEARAHTRTLNVKQNYEEWFSFVGEQDLPLADLDVILMRKDPPFDTEFIYATYILERAEEKGTLIVNKPQSLRDCNEKLFTAWFSDLTPETLVTRNKAQLKAFWEKHSDIILKPLDGMGGASIFRVKEGDPNLGVIAETLTEHGTRYCMAQNYLPAIKDGDKRVLVVDGEPVPYCLARIPQGGETRGNLAAGGRGEPRPLTESDWKIARQIGPTLKEKGLIFVGLDIIGDRLTEINVTSPTCIREIEAEFPVSITGMLMDAIEARLQQQ	62.1230544494968	train
MDDQRDLISNHEQLPILGNRPREPERCSRGALYTGVSVLVALLLAGQATTAYFLYQQQGRLDKLTITSQNLQLESLRMKLPKSAKPVSQMRMATPLLMRPMSMDNMLLGPVKNVTKYGNMTQDHVMHLLTRSGPLEYPQLKGTFPENLKHLKNSMDGVNWKIFESWMKQWLLFEMSKNSLEEKKPTEAPPKVLTKCQEEVSHIPAVYPGAFRPKCDENGNYLPLQCHGSTGYCWCVFPNGTEVPHTKSRGRHNCSEPLDMEDLSSGLGVTRQELGQVTL	51.5121194434596	train
MKVEIDSFSGAKIYPGRGTLFVRGDSKIFRFQNSKSASLFKQRKNPRRIAWTVLFRKHHKKGITEEVAKKRSRKTVKAQRPITGASLDLIKERRSLKPEVRKANREEKLKANKEKKKAEKAARKAEKAKSAGTQSSKFSKQQAKGAFQKVAATSR	41.664300454425	train
MAPSAKATAAKKAVVKGTNGKKALKVRTSATFRLPKTLKLARAPKYASKAVPHYNRLDSYKVIEQPITSETAMKKVEDGNILVFQVSMKANKYQIKKAVKELYEVDVLKVNTLVRPNGTKKAYVRLTADYDALDIANRIGYI	44.6719649941308	test
MEPPRGPPVSGAEPSRAVGTVKVYLPNKQRTVVTVREGMSVYDSLDKALKVRGLNQDCCVVYRLIKGRKTVTAWDTAIAPLDGEELIVEVLEDVPLTMHNFVRKTFFSLAFCDFCLKFLFHGFRCQTCGYKFHQHCSSKVPTVCVDMSTNRRQFYHSIQDLSGGSRQQEAPSNLSVNELLTPQGPSPFTQQRDQEHFSFPAPANPPLQRIRSTSTPNVHMVSTTAPMDSSLMQFTAQSFSTDAAGRGGDGAPRGSPSPASVSSGRKSPHSKLPSEQRERKSLADEKKKVKNLGYRDSGYYWEVPPSEVQLLKRIGTGSFGTVFRGRWHGDVAVKVLKVAQPTAEQAQAFKNEMQVLRKTRHVNILLFMGFMTRPGFAIITQWCEGSSLYHHLHVADTRFDMVQLIDVARQTAQGMDYLHAKNIIHRDLKSNNIFLHEGLTVKIGDFGLATVKTRWSGAQPLEQPSGSVLWMAAEVIRMQDPNPYSFQSDVYAYGVVLYELMTGSLPYSHIGSRDQIIFMVGRGYLSPDLSKIFSNCPKAMRRLLTDCLKFQREERPLFPQILATIELLQRSLPKIERSASEPSLHRTQADELPACLLSAARLVP	47.6044994704499	train
MFQKVDAYAGDPILTLMERFKEDPRSDKVNLSIGLYYNEDGIIPQLQAVAEAEARLNAQPHGASLYLPMEGLNCYRHAIAPLLFGADHPVLKQQRVATIQTLGGSGALKVGADFLKRYFPESGVWVSDPTWENHVAIFAGAGFEVSTYPWYDEATNGVRFNDLLATLKTLPARSIVLLHPCCHNPTGADLTNDQWDAVIEILKARELIPFLDIAYQGFGAGMEEDAYAIRAIASAGLPALVSNSFSKIFSLYGERVGGLSVMCEDAEAAGRVLGQLKATVRRNYSSPPNFGAQVVAAVLNDEALKASWLAEVEEMRTRILAMRQELVKVLSTEMPERNFDYLLNQRGMFSYTGLSAAQVDRLREEFGVYLIASGRMCVAGLNTANVQRVAKAFAAVM	50.9230374610748	train
MFQKVDAYAGDPILTLMERFKEDPRSDKVNLSIGLYYNEDGIIPQLQAVAEAEARLNAQPHGASLYLPMEGLNCYRHAIAPLLFGADHPVLKQQRVATIQTLGGSGALKVGADFLKRYFPESGVWVSDPTWENHVAIFAGAGFEVSTYPWYDEATNGVRFNDLLATLKTLPARSIVLLHPCCHNPTGADLTNDQWDAVIEILKARELIPFLDIAYQGFGAGMEEDAYAIRAIASAGLPALVSNSFSKIFSLYGERVGGLSVMCEDAEAAGRVLGQLKATVRRNYSSPPNFGAQVVAAVLNDEALKASWLAEVEEMRTRILAMRQELVKVLSTEMPERNFDYLLNQRGMFSYTGLSAAQVDRLREEFGVYLIASGRMCVAGLNTANVQRVAKAFAAVM	46.3522607958932	train
MTIADASKVNHELSSDDDDDVPLSQTLKKRKVASMNSASLQDEAEPYDSDEAISKISKKKTKKIKTEPVQSSSLPSPPAKKSATSKPKKIKKEDGDVKVKTTKKEEQENEKKKREEEEEEDKKAKEEEEEYKWWEKENEDDTIKWVTLKHNGVIFPPPYQPLPSHIKLYYDGKPVDLPPQAEEVAGFFAALLESDHAKNPVFQKNFFNDFLQVLKESGGPLNGIEIKEFSRCDFTKMFDYFQLQKEQKKQLTSQEKKQIRLEREKFEEDYKFCELDGRREQVGNFKVEPPDLFRGRGAHPKTGKLKRRVNPEDIVLNLSKDAPVPPAPEGHKWGEIRHDNTVQWLAMWRENIFNSFKYVRLAANSSLKGQSDYKKFEKARQLKSYIDAIRRDYTRNLKSKVMLERQKAVAIYLIDVFALRAGGEKSEDEADTVGCCSLRYEHVTLKPPNTVIFDFLGKDSIRFYQEVEVDKQVFKNLTIFKRPPKQPGHQLFDRLDPSILNKYLQNYMPGLTAKVFRTYNASKTMQDQLDLIPNKGSVAEKILKYNAANRTVAILCNHQRTVTKGHAQTVEKANNRIQELEWQKIRCKRAILQLDKDLLKKEPKYFEEIDDLTKEDEATIHKRIIDREIEKYQRKFVRENDKRKFEKEELLPESQLKEWLEKVDEKKQEFEKELKTGEVELKSSWNSVEKIKAQVEKLEQRIQTSSIQLKDKEENSQVSLGTSKINYIDPRLSVVFCKKYDVPIEKIFTKTLREKFKWAIESVDENWRF	46.2917097934034	train
MSQDENIVKAVEESAEPAQVILGEDGKPLSKKALKKLQKEQEKQRKKEERALQLEAEREAREKKAAAEDTAKDNYGKLPLIQSRDSDRTGQKRVKFVDLDEAKDSDKEVLFRARVHNTRQQGATLAFLTLRQQASLIQGLVKANKEGTISKNMVKWAGSLNLESIVLVRGIVKKVDEPIKSATVQNLEIHITKIYTISETPEALPILLEDASRSEAEAEAAGLPVVNLDTRLDYRVIDLRTVTNQAIFRIQAGVCELFREYLATKKFTEVHTPKLLGAPSEGGSSVFEVTYFKGKAYLAQSPQFNKQQLIVADFERVYEIGPVFRAENSNTHRHMTEFTGLDMEMAFEEHYHEVLDTLSELFVFIFSELPKRFAHEIELVRKQYPVEEFKLPKDGKMVRLTYKEGIEMLRAAGKEIGDFEDLSTENEKFLGKLVRDKYDTDFYILDKFPLEIRPFYTMPDPANPKYSNSYDFFMRGEEILSGAQRIHDHALLQERMKAHGLSPEDPGLKDYCDGFSYGCPPHAGGGIGLERVVMFYLDLKNIRRASLFPRDPKRLRP	52.010011120935	train
MKIKTRFAPSPTGYLHVGGARTALYSWLFARNHGGEFVLRIEDTDLERSTPEAIEAIMDGMNWLSLEWDEGPYYQTKRFDRYNAVIDQMLEEGTAYKCYCSKERLEALREEQMAKGEKPRYDGRCRHSHEHHADDEPCVVRFANPQEGSVVFDDQIRGPIEFSNQELDDLIIRRTDGSPTYNFCVVVDDWDMEITHVIRGEDHINNTPRQINILKALKAPVPVYAHVSMINGDDGKKLSKRHGAVSVMQYRDDGYLPEALLNYLVRLGWSHGDQEIFTREEMIKYFTLNAVSKSASAFNTDKLLWLNHHYINALPPEYVATHLQWHIEQENIDTRNGPQLADLVKLLGERCKTLKEMAQSCRYFYEDFAEFDADAAKKHLRPVARQPLEVVRDKLAAITDWTAENVHHAIQATADELEVGMGKVGMPLRVAVTGAGQSPALDVTVHAIGKTRSIERINKALDFIAERENQQ	54.4942123189737	train
MKIKTRFAPSPTGYLHVGGARTALYSWLFARNHGGEFVLRIEDTDLERSTPEAIEAIMDGMNWLSLEWDEGPYYQTKRFDRYNAVIDQMLEEGTAYKCYCSKERLEALREEQMAKGEKPRYDGRCRHSHEHHADDEPCVVRFANPQEGSVVFDDQIRGPIEFSNQELDDLIIRRTDGSPTYNFCVVVDDWDMEITHVIRGEDHINNTPRQINILKALKAPVPVYAHVSMINGDDGKKLSKRHGAVSVMQYRDDGYLPEALLNYLVRLGWSHGDQEIFTREEMIKYFTLNAVSKSASAFNTDKLLWLNHHYINALPPEYVATHLQWHIEQENIDTRNGPQLADLVKLLGERCKTLKEMAQSCRYFYEDFAEFDADAAKKHLRPVARQPLEVVRDKLAAITDWTAENVHHAIQATADELEVGMGKVGMPLRVAVTGAGQSPALDVTVHAIGKTRSIERINKALDFIAERENQQ	53.0197219242961	train
MVHLGPKKPQARKGSMADVPKELMDEIHQLEDMFTVDSETLRKVVKHFIDELNKGLTKKGGNIPMIPGWVMEFPTGKESGNYLAIDLGGTNLRVVLVKLSGNHTFDTTQSKYKLPHDMRTTKHQEELWSFIADSLKDFMVEQELLNTKDTLPLGFTFSYPASQNKINEGILQRWTKGFDIPNVEGHDVVPLLQNEISKRELPIEIVALINDTVGTLIASYYTDPETKMGVIFGTGVNGAFYDVVSDIEKLEGKLADDIPSNSPMAINCEYGSFDNEHLVLPRTKYDVAVDEQSPRPGQQAFEKMTSGYYLGELLRLVLLELNEKGLMLKDQDLSKLKQPYIMDTSYPARIEDDPFENLEDTDDIFQKDFGVKTTLPERKLIRRLCELIGTRAARLAVCGIAAICQKRGYKTGHIAADGSVYNKYPGFKEAAAKGLRDIYGWTGDASKDPITIVPAEDGSGAGAAVIAALSEKRIAEGKSLGIIGA	47.4369737882101	train
MKRNAKTIIAGMIALAISHTAMADDIKVAVVGAMSGPIAQWGDMEFNGARQAIKDINAKGGIKGDKLVGVEYDDACDPKQAVAVANKIVNDGIKYVIGHLCSSSTQPASDIYEDEGILMISPGATNPELTQRGYQHIMRTAGLDSSQGPTAAKYILETVKPQRIAIIHDKQQYGEGLARSVQDGLKAANANVVFFDGITAGEKDFSALIARLKKENIDFVYYGGYYPEMGQMLRQARSVGLKTQFMGPEGVGNASLSNIAGDAAEGMLVTMPKRYDQDPANQGIVDALKADKKDPSGPYVWITYAAVQSLATALERTGSDEPLALVKDLKANGANTVIGPLNWDEKGDLKGFDFGVFQWHADGSSTAAK	57.521519826885	train
MTQQPQAKYRHDYRAPDYQITDIDLTFDLDAQKTVVTAVSQAVRHGASDAPLRLNGEDLKLVSVHINDEPWTAWKEEEGALVISNLPERFTLKIINEISPAANTALEGLYQSGDALCTQCEAEGFRHITYYLDRPDVLARFTTKIIADKIKYPFLLSNGNRVAQGELENGRHWVQWQDPFPKPCYLFALVAGDFDVLRDTFTTRSGREVALELYVDRGNLDRAPWAMTSLKNSMKWDEERFGLEYDLDIYMIVAVDFFNMGAMENKGLNIFNSKYVLARTDTATDKDYLDIERVIGHEYFHNWTGNRVTCRDWFQLSLKEGLTVFRDQEFSSDLGSRAVNRINNVRTMRGLQFAEDASPMAHPIRPDMVIEMNNFYTLTVYEKGAEVIRMIHTLLGEENFQKGMQLYFERHDGSAATCDDFVQAMEDASNVDLSHFRRWYSQSGTPIVTVKDDYNPETEQYTLTISQRTPATPDQAEKQPLHIPFAIELYDNEGKVIPLQKGGHPVNSVLNVTQAEQTFVFDNVYFQPVPALLCEFSAPVKLEYKWSDQQLTFLMRHARNDFSRWDAAQSLLATYIKLNVARHQQGQPLSLPVHVADAFRAVLLDEKIDPALAAEILTLPSVNEMAELFDIIDPIAIAEVREALTRTLATELADELLAIYNANYQSEYRVEHEDIAKRTLRNACLRFLAFGETHLADVLVSKQFHEANNMTDALAALSAAVAAQLPCRDALMQEYDDKWHQNGLVMDKWFILQATSPAANVLETVRGLLQHRSFTMSNPNRIRSLIGAFAGSNPAAFHAEDGSGYLFLVEMLTDLNSRNPQVASRLIEPLIRLKRYDAKRQEKMRAALEQLKGLENLSGDLYEKITKALA	47.7367012091487	train	True
MTQQPQAKYRHDYRAPDYQITDIDLTFDLDAQKTVVTAVSQAVRHGASDAPLRLNGEDLKLVSVHINDEPWTAWKEEEGALVISNLPERFTLKIINEISPAANTALEGLYQSGDALCTQCEAEGFRHITYYLDRPDVLARFTTKIIADKIKYPFLLSNGNRVAQGELENGRHWVQWQDPFPKPCYLFALVAGDFDVLRDTFTTRSGREVALELYVDRGNLDRAPWAMTSLKNSMKWDEERFGLEYDLDIYMIVAVDFFNMGAMENKGLNIFNSKYVLARTDTATDKDYLDIERVIGHEYFHNWTGNRVTCRDWFQLSLKEGLTVFRDQEFSSDLGSRAVNRINNVRTMRGLQFAEDASPMAHPIRPDMVIEMNNFYTLTVYEKGAEVIRMIHTLLGEENFQKGMQLYFERHDGSAATCDDFVQAMEDASNVDLSHFRRWYSQSGTPIVTVKDDYNPETEQYTLTISQRTPATPDQAEKQPLHIPFAIELYDNEGKVIPLQKGGHPVNSVLNVTQAEQTFVFDNVYFQPVPALLCEFSAPVKLEYKWSDQQLTFLMRHARNDFSRWDAAQSLLATYIKLNVARHQQGQPLSLPVHVADAFRAVLLDEKIDPALAAEILTLPSVNEMAELFDIIDPIAIAEVREALTRTLATELADELLAIYNANYQSEYRVEHEDIAKRTLRNACLRFLAFGETHLADVLVSKQFHEANNMTDALAALSAAVAAQLPCRDALMQEYDDKWHQNGLVMDKWFILQATSPAANVLETVRGLLQHRSFTMSNPNRIRSLIGAFAGSNPAAFHAEDGSGYLFLVEMLTDLNSRNPQVASRLIEPLIRLKRYDAKRQEKMRAALEQLKGLENLSGDLYEKITKALA	49.8639253264602	train	True
MSPPVYSDISRNINDLLNKDFYHATPAAFDVQTTTANGIKFSLKAKQPVKDGPLSTNVEAKLNDKQTGLGLTQGWSNTNNLQTKLEFANLTPGLKNELITSLTPGVAKSAVLNTTFTQPFFTARGAFDLCLKSPTFVGDLTMAHEGIVGGAEFGYDISAGSISRYAMALSYFAKDYSLGATLNNEQITTVDFFQNVNAFLQVGAKATMNCKLPNSNVNIEFATRYLPDASSQVKAKVSDSGIVTLAYKQLLRPGVTLGVGSSFDALKLSEPVHKLGWSLSFDA	50.5097564631762	train
MKLTTHHLRTGAALLLAGILLAGCDQSSSDAKHIKVGVINGAEQDVAEVAKKVAKEKYGLDVELVGFSGSLLPNDATNHGELDANVFQHRPFLEQDNQAHGYKLVAVGNTFVFPMAGYSKKIKTVAQIKEGATVAIPNDPTNLGRALLLLQKEKLITLKEGKGLLPTALDITDNPRHLQIMELEGAQLPRVLDDPKVDVAIISTTYIQQTGLSPVHDSVFIEDKNSPYVNILVAREDNKNAENVKEFLQSYQSPEVAKAAETIFNGGAVPGW	45.1587947858571	train
MKLLLPLLLLLCLELTLVCIHAEESSSMERNFNVEQISGYWFSIAEASYEREKIEEHGSMRAFVENITVLENSLVFKFHLIVNEECTEMTAIGEQTEKAGIYYMNYDGFNTFSILKTDYDNYIMIHLINKKDGKTFQLMELYGREPDLSLDIKEKFAKLCEEHGIIRENIIDLTNVNRCLEARE	57.6660152058514	train
MSFVVIIPARYASTRLPGKPLVDINGKPMIVHVLERARESGAERIIVATDHEDVARAVEAAGGEVCMTRADHQSGTERLAEVVEKCAFSDDTVIVNVQGDEPMIPATIIRQVADNLAQRQVGMATLAVPIHNAEEAFNPNAVKVVLDAEGYALYFSRATIPWDRDRFAEGLETVGDNFLRHLGIYGYRAGFIRRYVNWQPSPLEHIEMLEQLRVLWYGEKIHVAVAQEVPGTGVDTPEDLERVRAEMR	60.8335941723161	train
MSFVVIIPARYASTRLPGKPLVDINGKPMIVHVLERARESGAERIIVATDHEDVARAVEAAGGEVCMTRADHQSGTERLAEVVEKCAFSDDTVIVNVQGDEPMIPATIIRQVADNLAQRQVGMATLAVPIHNAEEAFNPNAVKVVLDAEGYALYFSRATIPWDRDRFAEGLETVGDNFLRHLGIYGYRAGFIRRYVNWQPSPLEHIEMLEQLRVLWYGEKIHVAVAQEVPGTGVDTPEDLERVRAEMR	53.3678254394789	train
MADSQPLSGAPEGAEYLRAVLRAPVYEAAQVTPLQKMEKLSSRLDNVILVKREDRQPVHSFKLRGAYAMMAGLTEEQKAHGVITASAGNHAQGVAFSSARLGVKALIVMPTATADIKVDAVRGFGGEVLLHGANFDEAKAKAIELSQQQGFTWVPPFDHPMVIAGQGTLALELLQQDAHLDRVFVPVGGGGLAAGVAVLIKQLMPQIKVIAVEAEDSACLKAALDAGHPVDLPRVGLFAEGVAVKRIGDETFRLCQEYLDDIITVDSDAICAAMKDLFEDVRAVAEPSGALALAGMKKYIALHNIRGERLAHILSGANVNFHGLRYVSERCELGEQREALLAVTIPEEKGSFLKFCQLLGGRSVTEFNYRFADAKNACIFVGVRLSRGLEERKEILQMLNDGGYSVVDLSDDEMAKLHVRYMVGGRPSHPLQERLYSFEFPESPGALLRFLNTLGTYWNISLFHYRSHGTDYGRVLAAFELGDHEPDFETRLNELGYDCHDETNNPAFRFFLAG	57.0568473707391	train
MADSQPLSGAPEGAEYLRAVLRAPVYEAAQVTPLQKMEKLSSRLDNVILVKREDRQPVHSFKLRGAYAMMAGLTEEQKAHGVITASAGNHAQGVAFSSARLGVKALIVMPTATADIKVDAVRGFGGEVLLHGANFDEAKAKAIELSQQQGFTWVPPFDHPMVIAGQGTLALELLQQDAHLDRVFVPVGGGGLAAGVAVLIKQLMPQIKVIAVEAEDSACLKAALDAGHPVDLPRVGLFAEGVAVKRIGDETFRLCQEYLDDIITVDSDAICAAMKDLFEDVRAVAEPSGALALAGMKKYIALHNIRGERLAHILSGANVNFHGLRYVSERCELGEQREALLAVTIPEEKGSFLKFCQLLGGRSVTEFNYRFADAKNACIFVGVRLSRGLEERKEILQMLNDGGYSVVDLSDDEMAKLHVRYMVGGRPSHPLQERLYSFEFPESPGALLRFLNTLGTYWNISLFHYRSHGTDYGRVLAAFELGDHEPDFETRLNELGYDCHDETNNPAFRFFLAG	44.2460977283693	train
MKKGTVLNSDISSVISRLGHTDTLVVCDAGLPIPKSTTRIDMALTQGVPSFMQVLGVVTNEMQVEAAIIAEEIKHHNPQLHETLLTHLEQLQKHQGNTIEIRYTTHEQFKQQTAESQAVIRSGECSPYANIILCAGVTF	59.3175362990253	train
MEALLQLKGIDKAFPGVKALSGAALNVYPGRVMALVGENGAGKSTMMKVLTGIYTRDAGTLLWLGKETTFTGPKSSQEAGIGIIHQELNLIPQLTIAENIFLGREFVNRFGKIDWKTMYAEADKLLAKLNLRFKSDKLVGDLSIGDQQMVEIAKVLSFESKVIIMDEPTDALTDTETESLFRVIRELKSQGRGIVYISHRMKEIFEICDDVTVFRDGQFIAEREVASLTEDSLIEMMVGRKLEDQYPHLDKAPGDIRLKVDNLCGPGVNDVSFTLRKGEILGVSGLMGAGRTELMKVLYGALPRTSGYVTLDGHEVVTRSPQDGLANGIVYISEDRKRDGLVLGMSVKENMSLTALRYFSRAGGSLKHADEQQAVSDFIRLFNVKTPSMEQAIGLLSGGNQQKVAIARGLMTRPKVLILDEPTRGVDVGAKKEIYQLINQFKADGLSIILVSSEMPEVLGMSDRIIVMHEGHLSGEFTREQATQEVLMAAAVGKLNRVNQE	49.5338228731263	train
MEALLQLKGIDKAFPGVKALSGAALNVYPGRVMALVGENGAGKSTMMKVLTGIYTRDAGTLLWLGKETTFTGPKSSQEAGIGIIHQELNLIPQLTIAENIFLGREFVNRFGKIDWKTMYAEADKLLAKLNLRFKSDKLVGDLSIGDQQMVEIAKVLSFESKVIIMDEPTDALTDTETESLFRVIRELKSQGRGIVYISHRMKEIFEICDDVTVFRDGQFIAEREVASLTEDSLIEMMVGRKLEDQYPHLDKAPGDIRLKVDNLCGPGVNDVSFTLRKGEILGVSGLMGAGRTELMKVLYGALPRTSGYVTLDGHEVVTRSPQDGLANGIVYISEDRKRDGLVLGMSVKENMSLTALRYFSRAGGSLKHADEQQAVSDFIRLFNVKTPSMEQAIGLLSGGNQQKVAIARGLMTRPKVLILDEPTRGVDVGAKKEIYQLINQFKADGLSIILVSSEMPEVLGMSDRIIVMHEGHLSGEFTREQATQEVLMAAAVGKLNRVNQE	41.6849451062328	train
MWKGLIHQYKEFLPVTDQTPALTLHEGNTPLIHLPKLSEQLGIELHVKTEGVNPTGSFKDRGMVMAVAKAKEEGNDTIMCASTGNTSAAAAAYAARANMKCIVIIPNGKIAFGKLAQAVMYGAEIIAIDGNFDDALKIVRSICEKSPIALVNSVNPYRIEGQKTAAFEVCEQLGEAPDVLAIPVGNAGNITAYWKGFKEYHEKNGTGLPKMRGFEAEGAAAIVRNEVIENPETIATAIRIGNPASWDKAVKAAEESNGKIDEVTDDEILHAYQLIARVEGVFAEPGSCASIAGVLKQVKSGEIPKGSKVVAVLTGNGLKDPNTAVDISEIKPVTLPTDEDSILEYVKGAARV	47.9697971269213	train	True
MKLQKQLLEAVEHKQLRPLDVQFALTVAGDEHPAVTLAAALLSHDAGEGHVCLPLSRLENNEASHPLLATCVSEIGELQNWEECLLASQAVSRGDEPTPMILCGDRLYLNRMWCNERTVARFFNEVNHAIEVDEALLAQTLDKLFPVSDEINWQKVAAAVALTRRISVISGGPGTGKTTTVAKLLAALIQMADGERCRIRLAAPTGKAAARLTESLGKALRQLPLTDEQKKRIPEDASTLHRLLGAQPGSQRLRHHAGNPLHLDVLVVDEASMIDLPMMSRLIDALPDHARVIFLGDRDQLASVEAGAVLGDICAYANAGFTAERARQLSRLTGTHVPAGTGTEAASLRDSLCLLQKSYRFGSDSGIGQLAAAINRGDKTAVKTVFQQDFTDIEKRLLQSGEDYIAMLEEALAGYGRYLDLLQARAEPDLIIQAFNEYQLLCALREGPFGVAGLNERIEQFMQQKRKIHRHPHSRWYEGRPVMIARNDSALGLFNGDIGIALDRGQGTRVWFAMPDGNIKSVQPSRLPEHETTWAMTVHKSQGSEFDHAALILPSQRTPVVTRELVYTAVTRARRRLSLYADERILSAAIATRTERRSGLAALFSSRE	53.2895141632531	train	True
MLPSQSPAIFTVSRLNQTVRLLLEHEMGQVWISGEISNFTQPASGHWYFTLKDDTAQVRCAMFRNSNRRVTFRPQHGQQVLVRANITLYEPRGDYQIIVESMQPAGEGLLQQKYEQLKAKLQAEGLFDQQYKKPLPSPAHCVGVITSKTGAALHDILHVLKRRDPSLPVIIYPAAVQGDDAPGQIVRAIELANQRNECDVLIVGRGGGSLEDLWSFNDERVARAIFTSRIPVVSAVGHETDVTIADFVADLRAPTPSAAAEVVSRNQQELLRQVQSTRQRLEMAMDYYLANRTRRFTQIHHRLQQQHPQLRLARQQTMLERLQKRMSFALENQLKRTGQQQQRLTQRLNQQNPQPKIHRAQTRIQQLEYRLAETLRAQLSATRERFGNAVTHLEAVSPLSTLARGYSVTTATDGNVLKKVKQVKAGEMLTTRLEDGWIESEVKNIQPVKKSRKKVH	57.5440868507648	train
MLPSQSPAIFTVSRLNQTVRLLLEHEMGQVWISGEISNFTQPASGHWYFTLKDDTAQVRCAMFRNSNRRVTFRPQHGQQVLVRANITLYEPRGDYQIIVESMQPAGEGLLQQKYEQLKAKLQAEGLFDQQYKKPLPSPAHCVGVITSKTGAALHDILHVLKRRDPSLPVIIYPAAVQGDDAPGQIVRAIELANQRNECDVLIVGRGGGSLEDLWSFNDERVARAIFTSRIPVVSAVGHETDVTIADFVADLRAPTPSAAAEVVSRNQQELLRQVQSTRQRLEMAMDYYLANRTRRFTQIHHRLQQQHPQLRLARQQTMLERLQKRMSFALENQLKRTGQQQQRLTQRLNQQNPQPKIHRAQTRIQQLEYRLAETLRAQLSATRERFGNAVTHLEAVSPLSTLARGYSVTTATDGNVLKKVKQVKAGEMLTTRLEDGWIESEVKNIQPVKKSRKKVH	51.420886468575	train
MMNDGKQQSTFLFHDYETFGTHPALDRPAQFAAIRTDSEFNVIGEPEVFYCKPADDYLPQPGAVLITGITPQEARAKGENEAAFAARIHSLFTVPKTCILGYNNVRFDDEVTRNIFYRNFYDPYAWSWQHDNSRWDLLDVMRACYALRPEGINWPENDDGLPSFRLEHLTKANGIEHSNAHDAMADVYATIAMAKLVKTRQPRLFDYLFTHRNKHKLMALIDVPQMKPLVHVSGMFGAWRGNTSWVAPLAWHPENRNAVIMVDLAGDISPLLELDSDTLRERLYTAKTDLGDNAAVPVKLVHINKCPVLAQANTLRPEDADRLGINRQHCLDNLKILRENPQVREKVVAIFAEAEPFTPSDNVDAQLYNGFFSDADRAAMKIVLETEPRNLPALDITFVDKRIEKLLFNYRARNFPGTLDYAEQQRWLEHRRQVFTPEFLQGYADELQMLVQQYADDKEKVALLKALWQYAEEIV	45.7134697235605	train
MMNDGKQQSTFLFHDYETFGTHPALDRPAQFAAIRTDSEFNVIGEPEVFYCKPADDYLPQPGAVLITGITPQEARAKGENEAAFAARIHSLFTVPKTCILGYNNVRFDDEVTRNIFYRNFYDPYAWSWQHDNSRWDLLDVMRACYALRPEGINWPENDDGLPSFRLEHLTKANGIEHSNAHDAMADVYATIAMAKLVKTRQPRLFDYLFTHRNKHKLMALIDVPQMKPLVHVSGMFGAWRGNTSWVAPLAWHPENRNAVIMVDLAGDISPLLELDSDTLRERLYTAKTDLGDNAAVPVKLVHINKCPVLAQANTLRPEDADRLGINRQHCLDNLKILRENPQVREKVVAIFAEAEPFTPSDNVDAQLYNGFFSDADRAAMKIVLETEPRNLPALDITFVDKRIEKLLFNYRARNFPGTLDYAEQQRWLEHRRQVFTPEFLQGYADELQMLVQQYADDKEKVALLKALWQYAEEIV	49.4318422860211	train
MGKISSLPTQLFKICLCDFLKIKIHIMSSSHLFYLALCLLTFTSSTTAGPETLCGAELVDALQFVCGPRGFYFNKPTGYGSSIRRAPQTGIVDECCFRSCDLRRLEMYCAPLKPTKAARSIRAQRHTDMPKTQKEVHLKNTSRGSAGNKTYRM	58.4075714290716	train
MTAPSQVLKIRRPDDWHLHLRDGDMLKTVVPYTSEIYGRAIVMPNLAPPVTTVEAAVAYRQRILDAVPAGHDFTPLMTCYLTDSLDPNELERGFNEGVFTAAKLYPANATTNSSHGVTSIDAIMPVLERMEKIGMPLLVHGEVTHADIDIFDREARFIESVMEPLRQRLTALKVVFEHITTKDAADYVRDGNERLAATITPQHLMFNRNHMLVGGVRPHLYCLPILKRNIHQQALRELVASGFNRVFLGTDSAPHARHRKESSCGCAGCFNAPTALGSYATVFEEMNALQHFEAFCSVNGPQFYGLPVNDTFIELVREEQQVAESIALTDDTLVPFLAGETVRWSVKQ	64.3129766787803	train
MTAPSQVLKIRRPDDWHLHLRDGDMLKTVVPYTSEIYGRAIVMPNLAPPVTTVEAAVAYRQRILDAVPAGHDFTPLMTCYLTDSLDPNELERGFNEGVFTAAKLYPANATTNSSHGVTSIDAIMPVLERMEKIGMPLLVHGEVTHADIDIFDREARFIESVMEPLRQRLTALKVVFEHITTKDAADYVRDGNERLAATITPQHLMFNRNHMLVGGVRPHLYCLPILKRNIHQQALRELVASGFNRVFLGTDSAPHARHRKESSCGCAGCFNAPTALGSYATVFEEMNALQHFEAFCSVNGPQFYGLPVNDTFIELVREEQQVAESIALTDDTLVPFLAGETVRWSVKQ	64.4299068391387	train	True
MTDTSSSSSSSSASSVSAHQPTQEKPAKTYDDAASESSDDDDIDALIEELQSNHGVDDEDSDNDGPVAAGEARPVPEEYLQTDPSYGLTSDEVLKRRKKYGLNQMADEKESLVVKFVMFFVGPIQFVMEAAAILAAGLSDWVDFGVICGLLMLNAGVGFVQEFQAGSIVDELKKTLANTAVVIRDGQLVEIPANEVVPGDILQLEDGTVIPTDGRIVTEDCFLQIDQSAITGESLAVDKHYGDQTFSSSTVKRGEGFMVVTATGDNTFVGRAAALVNKAAGGQGHFTEVLNGIGIILLVLVIATLLLVWTACFYRTNGIVRILRYTLGITIIGVPVGLPAVVTTTMAVGAAYLAKKQAIVQKLSAIESLAGVEILCSDKTGTLTKNKLSLHEPYTVEGVSPDDLMLTACLAASRKKKGLDAIDKAFLKSLKQYPKAKDALTKYKVLEFHPFDPVSKKVTAVVESPEGERIVCVKGAPLFVLKTVEEDHPIPEDVHENYENKVAELASRGFRALGVARKRGEGHWEILGVMPCMDPPRDDTAQTVSEARHLGLRVKMLTGDAVGIAKETCRQLGLGTNIYNAERLGLGGGGDMPGSELADFVENADGFAEVFPQHKYRVVEILQNRGYLVAMTGDGVNDAPSLKKADTGIAVEGATDAARSAADIVFLAPGLSAIIDALKTSRQIFHRMYSYVVYRIALSLHLEIFLGLWIAILDNSLDIDLIVFIAIFADVATLAIAYDNAPYSPKPVKWNLPRLWGMSIILGIVLAIGSWITLTTMFLPKGGIIQNFGAMNGIMFLQISLTENWLIFITRAAGPFWSSIPSWQLAGAVFAVDIIATMFTLFGWWSENWTDIVTVVRVWIWSIGIFCVLGGFYYEMSTSEAFDRLMNGKPMKEKKSTRSVEDFMAAMQRVSTQHEKET	42.2677917241348	train
MKTLSPAVITLLWRQDAAEFYFSRLSHLPWAMLLHSGYADHPYSRFDIVVAEPICTLTTFGKETVVSESEKRTTTTDDPLQVLQQVLDRADIRPTHNEDLPFQGGALGLFGYDLGRRFESLPEIAEQDIVLPDMAVGIYDWALIVDHQRHTVSLLSHNDVNARRAWLESQQFSPQEDFTLTSDWQSNMTREQYGEKFRQVQEYLHSGDCYQVNLAQRFHATYSGDEWQAFLQLNQANRAPFSAFLRLEQGAILSLSPERFILCDNSEIQTRPIKGTLPRLPDPQEDSKQAVKLANSAKDRAENLMIVDLMRNDIGRVAVAGSVKVPELFVVEPFPAVHHLVSTITAQLPEQLHASDLLRAAFPGGSITGAPKVRAMEIIDELEPQRRNAWCGSIGYLSFCGNMDTSITIRTLTAINGQIFCSAGGGIVADSQEEAEYQETFDKVNRILKQLEK	45.4761692386557	train
MNTVRSEKDSMGAIDVPADKLWGAQTQRSLEHFRISTEKMPTSLIHALALTKRAAAKVNEDLGLLSEEKASAIRQAADEVLAGQHDDEFPLAIWQTGSGTQSNMNMNEVLANRASELLGGVRGMERKVHPNDDVNKSQSSNDVFPTAMHVAALLALRKQLIPQLKTLTQTLNEKSRAFADIVKIGRTHLQDATPLTLGQEISGWVAMLEHNLKHIEYSLPHVAELALGGTAVGTGLNTHPEYARRVADELAVITCAPFVTAPNKFEALATCDALVQAHGALKGLAASLMKIANDVRWLASGPRCGIGEISIPENEPGSSIMPGKVNPTQCEALTMLCCQVMGNDVAINMGGASGNFELNVFRPMVIHNFLQSVRLLADGMESFNKHCAVGIEPNRERINQLLNESLMLVTALNTHIGYDKAAEIAKKAHKEGLTLKAAALALGYLSEAEFDSWVRPEQMVGSMKAGR	54.1447979274971	train
MNTVRSEKDSMGAIDVPADKLWGAQTQRSLEHFRISTEKMPTSLIHALALTKRAAAKVNEDLGLLSEEKASAIRQAADEVLAGQHDDEFPLAIWQTGSGTQSNMNMNEVLANRASELLGGVRGMERKVHPNDDVNKSQSSNDVFPTAMHVAALLALRKQLIPQLKTLTQTLNEKSRAFADIVKIGRTHLQDATPLTLGQEISGWVAMLEHNLKHIEYSLPHVAELALGGTAVGTGLNTHPEYARRVADELAVITCAPFVTAPNKFEALATCDALVQAHGALKGLAASLMKIANDVRWLASGPRCGIGEISIPENEPGSSIMPGKVNPTQCEALTMLCCQVMGNDVAINMGGASGNFELNVFRPMVIHNFLQSVRLLADGMESFNKHCAVGIEPNRERINQLLNESLMLVTALNTHIGYDKAAEIAKKAHKEGLTLKAAALALGYLSEAEFDSWVRPEQMVGSMKAGR	53.0552538297885	train	True
MLDLFADAEPWQEPLAAGAVILRRFAFNAAEQLIRDINDVASQSPFRQMVTPGGYTMSVAMTNCGHLGWTTHRQGYLYSPIDPQTNKPWPAMPQSFHNLCQRAATAAGYPDFQPDACLINRYAPGAKLSLHQDKDEPDLRAPIVSVSLGLPAIFQFGGLKRNDPLKRLLLEHGDVVVWGGESRLFYHGIQPLKAGFHPLTIDCRYNLTFRQAGKKE	49.7048118466408	train	True
MGNRIPDEIVDQVQKSADIVEVIGDYVQLKKQGRNYFGLCPFHGESTPSFSVSPDKQIFHCFGCGAGGNVFSFLRQMEGYSFAESVSHLADKYQIDFPDDITVHSGARPESSGEQKMAEAHELLKKFYHHLLINTKEGQEALDYLLSRGFTKELINEFQIGYALDSWDFITKFLVKRGFSEAQMEKAGLLIRREDGSGYFDRFRNRVMFPIHDHHGAVVAFSGRALGSQQPKYMNSPETPLFHKSKLLYNFYKARLHIRKQERAVLFEGFADVISAVSSDVKESIATMGTSLTDDHVKILRRNVEEIILCYDSDKAGYEATLKASELLQKKGCKVRVAMIPDGLDPDDYIKKFGGEKFKNDIIDASVTVMAFKMQYFRKGKNLSDEGDRLAYIKDVLKEISTLSGSLEQEVYVKQLASEFSLSQESLTEQLSVFSKQNKPADNSGETKTRRAHLTTKARQKRLRPAYENAERLLLAHMLRDRSVIKKVIDRVGFQFNIDEHRALAAYLYAFYEEGAELTPQHLMARVTDDHISQLLSDILMLQVNQELSEAELSDYVKKVLNQRNWSMIKEKEAERAEAERQKDFLRAASLAQEIVTLNRSLK	42.511113902212	train
MGNAAAAKKGSEQESVKEFLAKAKEDFLKKWETPSQNTAQLDQFDRIKTLGTGSFGRVMLVKHKESGNHYAMKILDKQKVVKLKQIEHTLNEKRILQAVNFPFLVKLEFSFKDNSNLYMVMEYVAGGEMFSHLRRIGRFSEPHARFYAAQIVLTFEYLHSLDLIYRDLKPENLLIDQQGYIQVTDFGFAKRVKGRTWTLCGTPEYLAPEIILSKGYNKAVDWWALGVLIYEMAAGYPPFFADQPIQIYEKIVSGKVRFPSHFSSDLKDLLRNLLQVDLTKRFGNLKNGVNDIKNHKWFATTDWIAIYQRKVEAPFIPKFKGPGDTSNFDDYEEEEIRVSINEKCGKEFTEF	46.328757707943	train
MGNAAAAKKGSEQESVKEFLAKAKEDFLKKWETPSQNTAQLDQFDRIKTLGTGSFGRVMLVKHKESGNHYAMKILDKQKVVKLKQIEHTLNEKRILQAVNFPFLVKLEFSFKDNSNLYMVMEYVAGGEMFSHLRRIGRFSEPHARFYAAQIVLTFEYLHSLDLIYRDLKPENLLIDQQGYIQVTDFGFAKRVKGRTWTLCGTPEYLAPEIILSKGYNKAVDWWALGVLIYEMAAGYPPFFADQPIQIYEKIVSGKVRFPSHFSSDLKDLLRNLLQVDLTKRFGNLKNGVNDIKNHKWFATTDWIAIYQRKVEAPFIPKFKGPGDTSNFDDYEEEEIRVSINEKCGKEFTEF	50.5063398048335	train
MSTTASTPSSLRHLISIKDLSDEEFRILVQRAQHFKNVFKANKTNDFQSNHLKLLGRTIALIFTKRSTRTRISTEGAATFFGAQPMFLGKEDIQLGVNESFYDTTKVVSSMVSCIFARVNKHEDILAFCKDSSVPIINSLCDKFHPLQAICDLLTIIENFNISLDEVNKGINSKLKMAWIGDANNVINDMCIACLKFGISVSISTPPGIEMDSDIVDEAKKVAERNGATFELTHDSLKASTNANILVTDTFVSMGEEFAKQAKLKQFKGFQINQELVSVADPNYKFMHCLPRHQEEVSDDVFYGEHSIVFEEAENRLYAAMSAIDIFVNNKGNFKDLK	52.7048039210332	train
MKTVTVKDLVIGTGAPKIIVSLMAKDIASVKSEALAYREADFDILEWRVDHYADLSNVESVMAAAKILRETMPEKPLLFTFRSAKEGGEQAISTEAYIALNRAAIDSGLVDMIDLELFTGDDQVKETVAYAHAHDVKVVMSNHDFHKTPEAEEIIARLRKMQSFDADIPKIALMPQSTSDVLTLLAATLEMQEQYADRPIITMSMAKTGVISRLAGEVFGSAATFGAVKKASAPGQISVNDLRTVLTILHQA	51.000399714835	train	True
MKTVTVKDLVIGTGAPKIIVSLMAKDIASVKSEALAYREADFDILEWRVDHYADLSNVESVMAAAKILRETMPEKPLLFTFRSAKEGGEQAISTEAYIALNRAAIDSGLVDMIDLELFTGDDQVKETVAYAHAHDVKVVMSNHDFHKTPEAEEIIARLRKMQSFDADIPKIALMPQSTSDVLTLLAATLEMQEQYADRPIITMSMAKTGVISRLAGEVFGSAATFGAVKKASAPGQISVNDLRTVLTILHQA	48.5612417746442	train
MGKKIDNPESSAKVSDAEEEEEEYAVEKIIDRRVRKGKVEYYLKWKGYPETENTWEPENNLDCQDLIQQYEASRKDEEKSAASKKDRPSSSAKAKETQGRASSSTSTASKRKSEEPTAPSGNKSKRTTDAEQDTIPVSGSTGFDRGLEAEKILGASDNNGRLTFLIQFKGVDQAEMVPSSVANEKIPRMVIHFYEERLSWYSDNED	42.0253155644849	train
MGGIREKKAEYFAKLREYLEEYKSLFVVGVDNVSSQQMHEVRKELRGRAVVLMGKNTMVRRAIRGFLSDLPDFEKLLPFVKGNVGFVFTNEPLTEIKNVIVSNRVAAPARAGAVAPEDIWVRAVNTGMEPGKTSFFQALGVPTKIARGTIEIVSDVKVVDAGNKVGQSEASLLNLLNISPFTFGLTVVQVYDNGQVFPSSILDITDEELVSHFVSAVSTIASISLAIGYPTLPSVGHTLINNYKDLLAVAIAASYHYPEIEDLVDRIENPEKYAAAAPAATSAASGDAAPAEEAAAEEEEESDDDMGFGLFD	47.3524358046278	test
MHTAEFLETEPTEISSVLAGGYNHPLLRQWQSERQLTKNMLIFPLFISDNPDDFTEIDSLPNINRIGVNRLKDYLKPLVAKGLRSVILFGVPLIPGTKDPVGTAADDPAGPVIQGIKFIREYFPELYIICDVCLCEYTSHGHCGVLYDDGTINRERSVSRLAAVAVNYAKAGAHCVAPSDMIDGRIRDIKRGLINANLAHKTFVLSYAAKFSGNLYGPFRDAACSAPSNGDRKCYQLPPAGRGLARRALERDMSEGADGIIVKPSTFYLDIMRDASEICKDLPICAYHVSGEYAMLHAAAEKGVVDLKTIAFESHQGFLRAGARLIITYLAPEFLDWLDEEN	50.2765365177932	train
MSSCKTTLSEMVGSVTKDRGTINVEARTRSSNVTFKPPVTHDMVRSLFDPTLKKSLLEKCIALAIISNFFICYWVFQRFGLQFTKYFFLVQYLFWRIAYNLGIGLVLHYQSHYETLTNCAKTHAIFSKIPQNKDANSNFSTNSNSFSEKFWNFIRKFCQYEIRSKMPKEYDLFAYPEEINVWLIFRQFVDLILMQDFVTYIIYVYLSIPYSWVQIFNWRSLLGVILILFNIWVKLDAHRVVKDYAWYWGDFFFLEESELIFDGVFNISPHPMYSIGYLGYYGLSLICNDYKVLLVSVFGHYSQFLFLKYVENPHIERTYGDGTDSDSQMNSRIDDLISKENYDYSRPLINMGLSFNNFNKLRFTDYFTIGTVAALMLGTIMNARFINLNYLFITVFVTKLVSWLFISTILYKQSQSKWFTRLFLENGYTQVYSYEQWQFIYNYYLVLTYTLMIIHTGLQIWSNFSNINNSQLIFGLILVALQTWCDKETRLAISDFGWFYGDFFLSNYISTRKLTSQGIYRYLNHPEAVLGVVGVWGTVLMTNFAVTNIILAVLWTLTNFILVKFIETPHVNKIYGKTKRVSGVGKTLLGLKPLRQVSDIVNRIENIIIKSLVDESKNSNGGAELLPKNYQDNKEWNILIQEAMDSVATRLSPYCELKIENEQVETNFVLPTPVTLNWKMPIELYNGDDWIGLYKVIDTRADREKTRVGSGGHWSATSKDSYMNHGLRHKESVTEIKATEKYVQGKVTFDTSLLYFENGIYEFRYHSGNSHKVLLISTPFEISLPVLNTTTPELFEKDLTEFLTKVNVLKDGKFRPLGNKFFGMDSLKQLIKNSIGVELSSEYMRRVNGDAHVISHRAWDIKQTLDSLA	49.1506475480022	test
MSDSNQGNNQQNYQQYSQNGNQQQGNNRYQGYQAYNAQAQPAGGYYQNYQGYSGYQQGGYQQYNPDAGYQQQYNPQGGYQQYNPQGGYQQQFNPQGGRGNYKNFNYNNNLQGYQAGFQPQSQGMSLNDFQKQQKQAAPKPKKTLKLVSSSGIKLANATKKVGTKPAESDKKEEEKSAETKEPTKEPTKVEEPVKKEEKPVQTEEKTEEKSELPKVEDLKISESTHNTNNANVTSADALIKEQEEEVDDEVVNDMFGGKDHVSLIFMGHVDAGKSTMGGNLLYLTGSVDKRTIEKYEREAKDAGRQGWYLSWVMDTNKEERNDGKTIEVGKAYFETEKRRYTILDAPGHKMYVSEMIGGASQADVGVLVISARKGEYETGFERGGQTREHALLAKTQGVNKMVVVVNKMDDPTVNWSKERYDQCVSNVSNFLRAIGYNIKTDVVFMPVSGYSGANLKDHVDPKECPWYTGPTLLEYLDTMNHVDRHINAPFMLPIAAKMKDLGTIVEGKIESGHIKKGQSTLLMPNKTAVEIQNIYNETENEVDMAMCGEQVKLRIKGVEEEDISPGFVLTSPKNPIKSVTKFVAQIAIVELKSIIAAGFSCVMHVHTAIEEVHIVKLLHKLEKGTNRKSKKPPAFAKKGMKVIAVLETEAPVCVETYQDYPQLGRFTLRDQGTTIAIGKIVKIAE	47.6583518425513	train
MPRSTWFKALLLLVALWAPLSQAETGWQPIQETIRKSDKDNRQYQAIRLDNGMVVLLVSDPQAVKSLSALVVPVGSLEDPEAYQGLAHYLEHMSLMGSKKYPQADSLAEYLKMHGGSHNASTAPYRTAFYLEVENDALPGAVDRLADAIAEPLLDKKYAERERNAVNAELTMARTRDGMRMAQVSAETINPAHPGSKFSGGNLETLSDKPGNPVQQALKDFHEKYYSANLMKAVIYSNKPLPELAKMAADTFGRVPNKESKKPEITVPVVTDAQKGIIIHYVPALPRKVLRVEFRIDNNSAKFRSKTDELITYLIGNRSPGTLSDWLQKQGLVEGISANSDPIVNGNSGVLAISASLTDKGLANRDQVVAAIFSYLNLLREKGIDKQYFDELANVLDIDFRYPSITRDMDYVEWLADTMIRVPVEHTLDAVNIADRYDAKAVKERLAMMTPQNARIWYISPKEPHNKTAYFVDAPYQVDKISAQTFADWQKKAADIALSLPELNPYIPDDFSLIKSEKKYDHPELIVDESNLRVVYAPSRYFASEPKADVSLILRNPKAMDSARNQVMFALNDYLAGLALDQLSNQASVGGISFSTNANNGLMVNANGYTQRLPQLFQALLEGYFSYTATEDQLEQAKSWYNQMMDSAEKGKAFEQAIMPAQMLSQVPYFSRDERRKILPSITLKEVLAYRDALKSGARPEFMVIGNMTEAQATTLARDVQKQLGADGSEWCRNKDVVVDKKQSVIFEKAGNSTDSALAAVFVPTGYDEYTSSAYSSLLGQIVQPWFYNQLRTEEQLGYAVFAFPMSVGRQWGMGFLLQSNDKQPSFLWERYKAFFPTAEAKLRAMKPDEFAQIQQAVITQMLQAPQTLGEEASKLSKDFDRGNMRFDSRDKIVAQIKLLTPQKLADFFHQAVVEPQGMAILSQISGSQNGKAEYVHPEGWKVWENVSALQQTMPLMSEKNE	55.1716488315239	train
MPRSTWFKALLLLVALWAPLSQAETGWQPIQETIRKSDKDNRQYQAIRLDNGMVVLLVSDPQAVKSLSALVVPVGSLEDPEAYQGLAHYLEHMSLMGSKKYPQADSLAEYLKMHGGSHNASTAPYRTAFYLEVENDALPGAVDRLADAIAEPLLDKKYAERERNAVNAELTMARTRDGMRMAQVSAETINPAHPGSKFSGGNLETLSDKPGNPVQQALKDFHEKYYSANLMKAVIYSNKPLPELAKMAADTFGRVPNKESKKPEITVPVVTDAQKGIIIHYVPALPRKVLRVEFRIDNNSAKFRSKTDELITYLIGNRSPGTLSDWLQKQGLVEGISANSDPIVNGNSGVLAISASLTDKGLANRDQVVAAIFSYLNLLREKGIDKQYFDELANVLDIDFRYPSITRDMDYVEWLADTMIRVPVEHTLDAVNIADRYDAKAVKERLAMMTPQNARIWYISPKEPHNKTAYFVDAPYQVDKISAQTFADWQKKAADIALSLPELNPYIPDDFSLIKSEKKYDHPELIVDESNLRVVYAPSRYFASEPKADVSLILRNPKAMDSARNQVMFALNDYLAGLALDQLSNQASVGGISFSTNANNGLMVNANGYTQRLPQLFQALLEGYFSYTATEDQLEQAKSWYNQMMDSAEKGKAFEQAIMPAQMLSQVPYFSRDERRKILPSITLKEVLAYRDALKSGARPEFMVIGNMTEAQATTLARDVQKQLGADGSEWCRNKDVVVDKKQSVIFEKAGNSTDSALAAVFVPTGYDEYTSSAYSSLLGQIVQPWFYNQLRTEEQLGYAVFAFPMSVGRQWGMGFLLQSNDKQPSFLWERYKAFFPTAEAKLRAMKPDEFAQIQQAVITQMLQAPQTLGEEASKLSKDFDRGNMRFDSRDKIVAQIKLLTPQKLADFFHQAVVEPQGMAILSQISGSQNGKAEYVHPEGWKVWENVSALQQTMPLMSEKNE	50.0755508464776	train
MKILVDENMPYARDLFSRLGEVTAVPGRPIPVAQLADADALMVRSVTKVNESLLAGKPIKFVGTATAGTDHVDEAWLKQAGIGFSAAPGCNAIAVVEYVFSSLLMLAERDGFSLYDRTVGIVGVGNVGRRLQARLEALGIKTLLCDPPRADRGDEGDFRSLDELVQRADILTFHTPLFKDGPYKTLHLADEKLIRSLKPGAILINACRGAVVDNTALLTCLNEGQKLSVVLDVWEGEPELNVELLKKVDIGTSHIAGYTLEGKARGTTQVFEAYSKFIGHEQHVALDTLLPAPEFGRITLHGPLDQPTLKRLVHLVYDVRRDDAPLRKVAGIPGEFDKLRKNYLERREWSSLYVICDDASAASLLCKLGFNAVHHPAR	52.6397950768925	train
MKILVDENMPYARDLFSRLGEVTAVPGRPIPVAQLADADALMVRSVTKVNESLLAGKPIKFVGTATAGTDHVDEAWLKQAGIGFSAAPGCNAIAVVEYVFSSLLMLAERDGFSLYDRTVGIVGVGNVGRRLQARLEALGIKTLLCDPPRADRGDEGDFRSLDELVQRADILTFHTPLFKDGPYKTLHLADEKLIRSLKPGAILINACRGAVVDNTALLTCLNEGQKLSVVLDVWEGEPELNVELLKKVDIGTSHIAGYTLEGKARGTTQVFEAYSKFIGHEQHVALDTLLPAPEFGRITLHGPLDQPTLKRLVHLVYDVRRDDAPLRKVAGIPGEFDKLRKNYLERREWSSLYVICDDASAASLLCKLGFNAVHHPAR	48.5467965356034	train
MGSNKSKPKDASQRRRSLEPSENVHGAGGAFPASQTPSKPASADGHRGPSAAFVPPAAEPKLFGGFNSSDTVTSPQRAGPLAGGVTTFVALYDYESRTETDLSFKKGERLQIVNNTEGDWWLAHSLSTGQTGYIPSNYVAPSDSIQAEEWYFGKITRRESERLLLNAENPRGTFLVRESETTKGAYCLSVSDFDNAKGLNVKHYKIRKLDSGGFYITSRTQFNSLQQLVAYYSKHADGLCHRLTTVCPTSKPQTQGLAKDAWEIPRESLRLEVKLGQGCFGEVWMGTWNGTTRVAIKTLKPGTMSPEAFLQEAQVMKKLRHEKLVQLYAVVSEEPIYIVTEYMNKGSLLDFLKGETGKYLRLPQLVDMSAQIASGMAYVERMNYVHRDLRAANILVGENLVCKVADFGLARLIEDNEYTARQGAKFPIKWTAPEAALYGRFTIKSDVWSFGILLTELTTKGRVPYPGMVNREVLDQVERGYRMPCPPECPESLHDLMCQCWRKEPEERPTFEYLQAFLEDYFTSTEPQYQPGENL	52.7097099201626	train
MPELPEVETSRRGIEPHLVGATILHAVVRNGRLRWPVSEEIYRLSDQPVLSVQRRAKYLLLELPEGWIIIHLGMSGSLRILPEELPPEKHDHVDLVMSNGKVLRYTDPRRFGAWLWTKELEGHNVLTHLGPEPLSDDFNGEYLHQKCAKKKTAIKPWLMDNKLVVGVGNIYASESLFAAGIHPDRLASSLSLAECELLARVIKAVLLRSIEQGGTTLKDFLQSDGKPGYFAQELQVYGRKGEPCRVCGTPIVATKHAQRATFYCRQCQK	50.8042623867556	train
MHTLTAAIEMDKLDANLEQQFDLNLIEAVKLNPVIYDRSHYNYKHFVRKAQTWKQIAETLGVPEQKCTKRWKSLRDKFAREMKLCQESRWRYFKQMQFLVDSIRQYRESLLGKCANGSQSANQVADPSQQQQAQQQTVVDIFAQPFNGSATTSAQALTHPHEITVTSDAQLATAVGKDQKPYFYEPPLKRERSEEEHSDNMLNTIKIFQNNVSQAVSAEDQSFGMVVTDMLNTLGVRQKAEAKVHIIKYLTDMQLLAQHNKY	44.8019111308941	train	True
MATYLIGDVHGCYDELIALLHKVEFTPGKDTLWLTGDLVARGPGSLDVLRYVKSLGDSVRLVLGNHDLHLLAVFAGISRNKPKDRLTPLLEAPDADELLNWLRRQPLLQIDEEKKLVMAHAGITPQWDLQTAKECARDVEAVLSSDSYPFFLDAMYGDMPNNWSPELRGLGRLRFITNAFTRMRFCFPNGQLDMYSKESPEEAPAPLKPWFAIPGPVAEEYSIAFGHWASLEGKGTPEGIYALDTGCCWGGTLTCLRWEDKQYFVQPSNRHKDLGEAAAS	57.9863928073651	train	True
MATYLIGDVHGCYDELIALLHKVEFTPGKDTLWLTGDLVARGPGSLDVLRYVKSLGDSVRLVLGNHDLHLLAVFAGISRNKPKDRLTPLLEAPDADELLNWLRRQPLLQIDEEKKLVMAHAGITPQWDLQTAKECARDVEAVLSSDSYPFFLDAMYGDMPNNWSPELRGLGRLRFITNAFTRMRFCFPNGQLDMYSKESPEEAPAPLKPWFAIPGPVAEEYSIAFGHWASLEGKGTPEGIYALDTGCCWGGTLTCLRWEDKQYFVQPSNRHKDLGEAAAS	50.1780173189557	train
MKKRIALLPGDGIGPEVLESATDVLKSVAERFNHEFEFEYGLIGGAAIDEHHNPLPEETVAACKNADAILLGAVGGPKWDQNPSELRPEKGLLSIRKQLDLFANLRPVKVFESLSDASPLKKEYIDNVDFVIVRELTGGLYFGQPSKRYVNTEGEQEAVDTLFYKRTEIERVIREGFKMAAARKGKVTSVDKANVLESSRLWREVAEDVAQEFPDVKLEHMLVDNAAMQLIYAPNQFDVVVTENMFGDILSDEASMLTGSLGMLPSASLSSSGLHLFEPVHGSAPDIAGKGMANPFAAILSAAMLLRTSFGLEEEAKAVEDAVNKVLASGKRTRDLARSEEFSSTQAITEEVKAAIMSENTISNV	41.9879595866711	train
MENILDLWNQALAQIEKKLSKPSFETWMKSTKAHSLQGDTLTITAPNEFARDWLESRYLHLIADTIYELTGEELSIKFVIPQNQDVEDFMPKPQVKKAVKEDTSDFPQNMLNPKYTFDTFVIGSGNRFAHAASLAVAEAPAKAYNPLFIYGGVGLGKTHLMHAIGHYVIDHNPSAKVVYLSSEKFTNEFINSIRDNKAVDFRNRYRNVDVLLIDDIQFLAGKEQTQEEFFHTFNTLHEESKQIVISSDRPPKEIPTLEDRLRSRFEWGLITDITPPDLETRIAILRKKAKAEGLDIPNEVMLYIANQIDSNIRELEGALIRVVAYSSLINKDINADLAAEALKDIIPSSKPKVITIKEIQRVVGQQFNIKLEDFKAKKRTKSVAFPRQIAMYLSREMTDSSLPKIGEEFGGRDHTTVIHAHEKISKLLADDEQLQQHVKEIKEQLK	42.5926093465252	train
MKFTIQKDRLVESVQDVLKAVSSRTTIPILTGIKIVASDDGVSFTGSDSDISIESFIPKEEGDKEIVTIEQPGSIVLQARFFSEIVKKLPMATVEIEVQNQYLTIIRSGKAEFNLNGLDADEYPHLPQIEEHHAIQIPTDLLKNLIRQTVFAVSTSETRPILTGVNWKVEQSELLCTATDSHRLALRKAKLDIPEDRSYNVVIPGKSLTELSKILDDNQELVDIVITETQVLFKAKNVLFFSRLLDGNYPDTTSLIPQDSKTEIIVNTKEFLQAIDRASLLAREGRNNVVKLSAKPAESIEISSNSPEIGKVVEAIVADQIEGEELNISFSPKYMLDALKVLEGAEIRVSFTGAMRPFLIRTPNDETIVQLILPVRTY	43.5550732602336	train
MANPISIDTEMITLGQFLKLADVIQSGGMAKWFLSEHEVLVNDEPDNRRGRKLYVGDVVEIEGFGSFQVVN	51.0396034959992	train	True
MYIQNLELTSYRNYDHAELQFENKVNVIIGENAQGKTNLMEAIYVLSMAKSHRTSNDKELIRWDKDYAKIEGRVMKQNGAIPMQLVISKKGKKGKVNHIEQQKLSQYVGALNTIMFAPEDLNLVKGSPQVRRRFLDMEIGQVSPVYLHDLSLYQKILSQRNHFLKQLQTRKQTDRTMLDVLTDQLVEVAAKVVVKRLQFTAQLEKWAQPIHAGISRGLEELTLKYHTALDVSDPLDLSKIGDSYQEAFSKLREKEIERGVTLSGPHRDDVLFYVNGRDVQTYGSQGQQRTTALSLKLAEIDLIHEEIGEYPILLLDDVLSELDDYRQSHLLHTIQGRVQTFVTTTSVDGIDHETLRQAGMFRVQNGALVK	41.0057685103635	train
MSEQNTPQVREINISQEMRTSFLDYAMSVIVSRALPDVRDGLKPVHRRILYAMNDLGMTSDKPYKKSARIVGEVIGKYHPHGDSAVYESMVRMAQDFNYRYMLVDGHGNFGSVDGDSAAAMRYTEARMSKISMEILRDITKDTIDYQDNYDGSEREPVVMPSRFPNLLVNGAAGIAVGMATNIPPHQLGEIIDGVLAVSENPDITIPELMEVIPGPDFPTAGQILGRSGIRKAYESGRGSITIRAKAEIEQTSSGKERIIVTELPYQVNKAKLIEKIADLVRDKKIEGITDLRDESDRTGMRIVIEIRRDANANVILNNLYKQTALQTSFGINLLALVDGQPKVLTLKQCLEHYLDHQKVVIRRRTAYELRKAEARAHILEGLRVALDHLDAVISLIRNSQTAEIARTGLIEQFSLTEKQAQAILDMRLQRLTGLEREKIEEEYQSLVKLIAELKDILANEYKVLEIIREELTEIKERFNDERRTEIVTSGLETIEDEDLIERENIVVTLTHNGYVKRLPASTYRSQKRGGKGVQGMGTNEDDFVEHLISTSTHDTILFFSNKGKVYRAKGYEIPEYGRTAKGIPIINLLEVEKGEWINAIIPVTEFNAELYLFFTTKHGVSKRTSLSQFANIRNNGLIALSLREDDELMGVRLTDGTKQIIIGTKNGLLIRFPETDVREMGRTAAGVKGITLTDDDVVVGMEILEEESHVLIVTEKGYGKRTPAEEYRTQSRGGKGLKTAKITENNGQLVAVKATKGEEDLMIITASGVLIRMDINDISITGRVTQGVRLIRMAEEEHVATVALVEKNEEDENEEEQEEV	50.7681937029673	train
MLRLDLQFFASKKGVGSTKNGRDSEAKRLGAKRADGQFVTGGSILYRQRGTKIYPGENVGRGGDDTLFAKIDGTVKFERFGRDRKKVSVYPVAQ	37.7987903910643	train
MVQSAVLGFPRIGPNRELKKATEGYWNGKITVDELFKVGKDLRTQNWKLQKEAGVDIIPSNDFSFYDQVLDLSLLFNVIPDRYTKYDLSPIDTLFAMGRGLQRKATETEKAVDVTALEMVKWFDSNYHYVRPTFSKTTQFKLNGQKPVDEFLEAKELGIHTRPVLLGPVSYLFLGKADKDSLDLEPLSLLEQLLPLYTEILSKLASAGATEVQIDEPVLVLDLPANAQAAIKKAYTYFGEQSNLPKITLATYFGTVVPNLDAIKGLPVAALHVDFVRAPEQFDEVVAAIGNKQTLSVGIVDGRNIWKNDFKKSSAIVNKAIEKLGADRVVVATSSSLLHTPVDLNNETKLDAEIKGFFSFATQKLDEVVVITKNVSGQDVAAALEANAKSVESRGKSKFIHDAAVKARVASIDEKMSTRAAPFEQRLPEQQKVFNLPLFPTTTIGSFPQTKDIRINRNKFNKGTISAEEYEKFINSEIEKVIRFQEEIGLDVLVHGEPERNDMVQYFGEQINGYAFTVNGWVQSYGSRYVRPPIIVGDLSRPKAMSVKESVYAQSITSKPVKGMLTGPITCLRWSFPRDDVDQKTQAMQLALALRDEVNDLEAAGIKVIQVDEPALREGLPLREGTERSAYYTWAAEAFRVATSGVANKTQIHSHFCYSDLDPNHIKALDADVVSIEFSKKDDANYIAEFKNYPNHIGLGLFDIHSPRIPSKDEFIAKISTILKSYPAEKFWVNPDCGLKTRGWEETRLSLTHMVEAAKYFREQYKN	57.3664859274725	train
MNTTPSQRLGFLHHIRLVPLFACILGGILVLFALSSALAGYFLWQADRDQRDVTAEIEIRTGLANSSDFLRSARINMIQAGAASRIAEMEAMKRNIAQAESEIKQSQQGYRAYQNRPVKTPADEALDTELNQRFQAYITGMQPMLKYAKNGMFEAIINHESEQIRPLDNAYTDILNKAVKIRSTRANQLAELAHQRTRLGGMFMIGAFVLALVMTLITFMVLRRIVIRPLQHAAQRIEKIASGDLTMNDEPAGRNEIGRLSRHLQQMQHSLGMTVGTVRQGAEEIYRGTSEISAGNADLSSRTEEQAAAIEQTAASMEQLTATVKQNADNAHHASKLAQEASIKASDGGQTVSGVVKTMGAISTSSKKISEITAVINSIAFQTNILALNAAVEAARAGEQGRGFAVVASEVRTLASRSAQAAKEIEGLISESVRLIDLGSDEVATAGKTMSTIVDAVASVTHIMQEIAAASDEQSRGITQVSQAISEMDKVTQQNASLVEEASAAAVSLEEQAARLTEAVDVFRLHKHSVSAEPRGAGEPVSFATV	52.7906919540664	train
MNTTPSQRLGFLHHIRLVPLFACILGGILVLFALSSALAGYFLWQADRDQRDVTAEIEIRTGLANSSDFLRSARINMIQAGAASRIAEMEAMKRNIAQAESEIKQSQQGYRAYQNRPVKTPADEALDTELNQRFQAYITGMQPMLKYAKNGMFEAIINHESEQIRPLDNAYTDILNKAVKIRSTRANQLAELAHQRTRLGGMFMIGAFVLALVMTLITFMVLRRIVIRPLQHAAQRIEKIASGDLTMNDEPAGRNEIGRLSRHLQQMQHSLGMTVGTVRQGAEEIYRGTSEISAGNADLSSRTEEQAAAIEQTAASMEQLTATVKQNADNAHHASKLAQEASIKASDGGQTVSGVVKTMGAISTSSKKISEITAVINSIAFQTNILALNAAVEAARAGEQGRGFAVVASEVRTLASRSAQAAKEIEGLISESVRLIDLGSDEVATAGKTMSTIVDAVASVTHIMQEIAAASDEQSRGITQVSQAISEMDKVTQQNASLVEEASAAAVSLEEQAARLTEAVDVFRLHKHSVSAEPRGAGEPVSFATV	46.013074230266	train
MSAGKLPEGWVIAPVSTVTTLIRGVTYKKEQAINYLKDDYLPLIRANNIQNGKFDTTDLVFVPKNLVKESQKISPEDIVIAMSSGSKSVVGKSAHQHLPFECSFGAFCGVLRPEKLIFSGFIAHFTKSSLYRNKISSLSAGANINNIKPASFDLINIPIPPLAEQKIIAEKLDTLLAQVDSTKARFEQIPQILKRFRQAVLGGAVNGKLTEKWRNFEPQHSVFKKLNFESILTELRNGLSSKPNESGVGHPILRISSVRAGHVDQNDIRFLECSESELNRHKLQDGDLLFTRYNGSLEFVGVCGLLKKLQHQNLLYPDKLIRARLTKDALPEYIEIFFSSPSARNAMMNCVKTTSGQKGISGKDIKSQVVLLPPVKEQAEIVRRVEQLFAYADTIEKQVNNALARVNNLTQSILAKAFRGELTAQWRAENPDLISGENSAAALLEKIKAERAASGGKKASRKKS	46.7191051531561	train
MKYIQTEQQIEVPEGVTVSIKSRIVKVVGPRGTLTKNLKHIDVTFTKVNNQLIKVAVHNGGRKHVAALRTVKSLVDNMITGVTKGYKYKMRYVYAHFPINVNIVEKDGAKFIEVRNFLGDKKIRNVPVRDGVTIEFSTNVKDEIVLSGNSVEDVSQNAADLQQICRVRNKDIRKFLDGIYVSHKGFITEDL	41.8335303405087	train
MTAQQAPKWYPSEDVAAPKKTRKAVRPQKLRASLVPGTVLILLAGRFRGKRVVYLKHLEDNTLLVTGPFKVNGVPLRRVNARYVIATSTKVSVEGVNVEKFNVEYFAKEKLTKKEKKEANLFPEQQTKEIKTERVEDQKVVDKALLAEIKKTPLLKQYLSASFSLKNGDKPHLLKF	42.7235909542818	train
MARYGATSTNPAKSASARGSYLRVSFKNTRETAQAINGWELTKAQKYLEQVLDHQRAIPFRRFNSSIGRTAQGKEFGVTKARWPAKSVKFVQGLLQNAAANAEAKGLDATKLYVSHIQVNQAPKQRRRTYRAHGRINKYESSPSHIELVVTEKEEAVAKAAEKKVVRLTSRQRGRIAAQKRIAA	44.247795901236	train
MAKQSLDVSSDRRKARKAYFTAPSSQRRVLLSAPLSKELRAQYGIKALPIRRDDEVLVVRGSKKGQEGKISSVYRLKFAVQVDKVTKEKVNGASVPINLHPSKLVITKLHLDKDRKALIQRKGGKLE	43.6409161562227	train
MAESHRLYVKGKHLSYQRSKRVNNPNVSLIKIEGVATPQDAQFYLGKRIAYVYRASKEVRGSKIRVMWGKVTRTHGNSGVVRATFRNNLPAKTFGASVRIFLYPSNI	42.1780417602137	train	True
MTVKTGIAIGLNKGKKVTSMTPAPKISYKKGAASNRTKFVRSLVREIAGLSPYERRLIDLIRNSGEKRARKVAKKRLGSFTRAKAKVEEMNNIIAASRRH	41.6199548982703	train
MAKSKNHTAHNQTRKAHRNGIKKPKTYKYPSLKGVDPKFRRNHKHALHGTAKALAAAKK	42.3764517709558	train
MGAYKYLEELQRKKQSDVLRFLQRVRVWEYRQKNVIHRAARPTRPDKARRLGYKAKQGFVIYRVRVRRGNRKRPVPKGATYGKPTNQGVNELKYQRSLRATAEERVGRRAANLRVLNSYWVNQDSTYKYFEVILVDPQHKAIRRDARYNWICDPVHKHREARGLTATGKKSRGINKGHKFNNTKAGRRKTWKRQNTLSLWRYRK	41.7964037375008	train
MAPNTSRKQKIAKTFTVDVSSPTENGVFDPASYAKYLIDHIKVEGAVGNLGNAVTVTEDGTVVTVVSTAKFSGKYLKYLTKKYLKKNQLRDWIRFVSTKTNEYRLAFYQVTPEEDEEEDEE	47.963066747813	train
MVALISKKRKLVADGVFYAELNEFFTRELAEEGYSGVEVRVTPTKTEVIIRATRTQDVLGENGRRINELTLLVQKRFKYAPGTIVLYAERVQDRGLSAVAQAESMKFKLLNGLAIRRAAYGVVRYVMESGAKGCEVVVSGKLRAARAKAMKFADGFLIHSGQPVNDFIDTATRHVLMRQGVLGIKVKIMRDPAKSRTGPKALPDAVTIIEPKEEEPILAPSVKDYRPAEETEAQAEPVEA	42.7414302315584	train
MANYFNTLNLRQQLAQLGKCRFMGRDEFADGASYLQGKKVVIVGCGAQGLNQGLNMRDSGLDISYALRKEAIAEKRASWRKATENGFKVGTYEELIPQADLVINLTPDKQHSDVVRTVQPLMKDGAALGYSHGFNIVEVGEQIRKDITVVMVAPKCPGTEVREEYKRGFGVPTLIAVHPENDPKGEGMAIAKAWAAATGGHRAGVLESSFVAEVKSDLMGEQTILCGMLQAGSLLCFDKLVEEGTDPAYAEKLIQFGWETITEALKQGGITLMMDRLSNPAKLRAYALSEQLKEIMAPLFQKHMDDIISGEFSSGMMADWANDDKKLLTWREETGKTAFETAPQYEGKIGEQEYFDKGVLMIAMVKAGVELAFETMVDSGIIEESAYYESLHELPLIANTIARKRLYEMNVVISDTAEYGNYLFSYACVPLLKPFMAELQPGDLGKAIPEGAVDNGQLRDVNEAIRSHAIEQVGKKLRGYMTDMKRIAVAG	46.5671196006388	test
MLRPVETPTREIKKLDGLWAFSLDRENCGIDQRWWESALQESRAIAVPGSFNDQFADADIRNYAGNVWYQREVFIPKGWAGQRIVLRFDAVTHYGKVWVNNQEVMEHQGGYTPFEADVTPYVIAGKSVRITVCVNNELNWQTIPPGMVITDENGKKKQSYFHDFFNYAGIHRSVMLYTTPNTWVDDITVVTHVAQDCNHASVDWQVVANGDVSVELRDADQQVVATGQGTSGTLQVVNPHLWQPGEGYLYELCVTAKSQTECDIYPLRVGIRSVAVKGEQFLINHKPFYFTGFGRHEDADLRGKGFDNVLMVHDHALMDWIGANSYRTSHYPYAEEMLDWADEHGIVVIDETAAVGFNLSLGIGFEAGNKPKELYSEEAVNGETQQAHLQAIKELIARDKNHPSVVMWSIANEPDTRPQGAREYFAPLAEATRKLDPTRPITCVNVMFCDAHTDTISDLFDVLCLNRYYGWYVQSGDLETAEKVLEKELLAWQEKLHQPIIITEYGVDTLAGLHSMYTDMWSEEYQCAWLDMYHRVFDRVSAVVGEQVWNFADFATSQGILRVGGNKKGIFTRDRKPKSAAFLLQKRWTGMNFGEKPQQGGKQ	57.7948184721541	train
MLRPVETPTREIKKLDGLWAFSLDRENCGIDQRWWESALQESRAIAVPGSFNDQFADADIRNYAGNVWYQREVFIPKGWAGQRIVLRFDAVTHYGKVWVNNQEVMEHQGGYTPFEADVTPYVIAGKSVRITVCVNNELNWQTIPPGMVITDENGKKKQSYFHDFFNYAGIHRSVMLYTTPNTWVDDITVVTHVAQDCNHASVDWQVVANGDVSVELRDADQQVVATGQGTSGTLQVVNPHLWQPGEGYLYELCVTAKSQTECDIYPLRVGIRSVAVKGEQFLINHKPFYFTGFGRHEDADLRGKGFDNVLMVHDHALMDWIGANSYRTSHYPYAEEMLDWADEHGIVVIDETAAVGFNLSLGIGFEAGNKPKELYSEEAVNGETQQAHLQAIKELIARDKNHPSVVMWSIANEPDTRPQGAREYFAPLAEATRKLDPTRPITCVNVMFCDAHTDTISDLFDVLCLNRYYGWYVQSGDLETAEKVLEKELLAWQEKLHQPIIITEYGVDTLAGLHSMYTDMWSEEYQCAWLDMYHRVFDRVSAVVGEQVWNFADFATSQGILRVGGNKKGIFTRDRKPKSAAFLLQKRWTGMNFGEKPQQGGKQ	48.5813517250774	train
MDLRDLKTFLHLAESRHFGRSARAMHVSPSTLSRQIQRLEEDLGQPLFVRDNRTVTLTEAGEELRVFAQQTLLQYQQLRHTIDQQGPSLSGELHIFCSVTAAYSHLPPILDRFRAEHPSVEIKLTTGDAADAMEKVVTGEADLAIAGKPETLPGAVAFSMLENLAVVLIAPALPCPVRNQVSVEKPDWSTVPFIMADQGPVRRRIELWFRRNKISNPMIYATVGGHEAMVSMVALGCGVALLPEVVLENSPEPVRNRVMILERSDEKTPFELGVCAQKKRLHEPLIEAFWKILPNHK	48.5106011541239	train
MDLRDLKTFLHLAESRHFGRSARAMHVSPSTLSRQIQRLEEDLGQPLFVRDNRTVTLTEAGEELRVFAQQTLLQYQQLRHTIDQQGPSLSGELHIFCSVTAAYSHLPPILDRFRAEHPSVEIKLTTGDAADAMEKVVTGEADLAIAGKPETLPGAVAFSMLENLAVVLIAPALPCPVRNQVSVEKPDWSTVPFIMADQGPVRRRIELWFRRNKISNPMIYATVGGHEAMVSMVALGCGVALLPEVVLENSPEPVRNRVMILERSDEKTPFELGVCAQKKRLHEPLIEAFWKILPNHK	59.0018744032188	train
MRVLGIETSCDETGIAIYDDEKGLLANQLYSQVKLHADYGGVVPELASRDHVRKTVPLIQAALKESGLTAKDIDAVAYTAGPGLVGALLVGATVGRSLAFAWDVPAIPVHHMEGHLLAPMLEDNPPEFPFVALLVSGGHTQLISVTGIGQYELLGESIDDAAGEAFDKTAKLLGLDYPGGPLLSKMAAQGTAGRFVFPRPMTDRPGLDFSFSGLKTFAANTIRDNGTDDQTRADIARAFEDAVVDTLMIKCKRALDQTGFKRLVMAGGVSANRTLRAKLAEMMKKRRGEVFYARPEFCTDNGAMIAYAGMVRFKAGATADLGVSVRPRWPLAELPAA	54.5787103702857	train
MASTDCYLALEDGTVLPGYSFGYVPSENESKVGFGGEVVFQTGMVGYTEALTDRSYSGQILVLTYPLIGNYGVPAPDEDEHGLPLHFEWMKGVVQATALVVGEVAEEAFHWRKWKTLPDWLKQHKVPGIQDIDTRALTKKLREQGSMLGKIVYEKPPVEGLPKSSFVDPNVRNLAKECSVKERQVYGNPNGKGPRIAILDCGLKLNQLRCLLQRGASVTLLPWSARLEDEQFDALFLSNGPGNPESCDQIVQQVRKVIEEGQKPVFGICLGHQLLAKAIGCSTYKMKYGNRGHNLPCLHRATGRCLMTSQNHGYAVDLEQLPDGWSELFVNANDGTNEGIVHASKPYFSVQFHPEHHAGPQDTEFLFDVFMESIQQKDLTIPQLIEQRLRPTTPAIDSAPVMPRKVLILGSGGLSIGQAGEFDYSGSQAIKAMRESNIQTVLINPNIATVQTSKGMADKCYFLPLTPHYVEQVIKSERPNGVLLTFGGQTALNCGVQLERAGVFSKYNVRILGTPIQSIIETEDRKLFAERVNEIGEQVAPSEAVYSVAQALDAASRLGYPVMARAAFSLGGLGSGFANNEEELQSLAQQALAHSSQLIVDKSLKGWKEVEYEVVRDAYNNCITVCNMENFDPLGIHTGESIVVAPSQTLSDREYQMLRSTALKVIRHFGVVGECNIQYALCPHSEQYYIIEVNARLSRSSALASKATGYPLAYVAAKLALGLPLPDIKNSVTGNTTACFEPSLDYCVVKIPRWDLAKFVRVSKHIGSSMKSVGEVMAIGRNFEEAFQKALRMVDSDVLGFDPDVVPLNKEQLAEQLSEPTDRRPFVIAAALQLGMSLRELHQLTNIDYWFLEKLERIILLQSLLTRNGSRTDAALLLKAKRFGFSDKQIAKYIKSTELAVRHQRQEFGIRPHVKQIDTVAGEWPASTNYLYHTYNGSEHDVDFPGGHTIVVGSGVYRIGSSVEFDWCAVGCLRELRKLQRPTIMINYNPETVSTDYDMCDRLYFEEISFEVVMDIYEMENSEGIILSMGGQLPNNIAMDLHRQQAKVLGTSPESIDCAENRFKFSRMLDRKGILQPRWKELTNLQSAIEFCEEVGYPCLVRPSYVLSGAAMNVAYSNQDLETYLNAASEVSREHPVVISKFLTEAKEIDVDAVASDGRILCMAVSEHVENAGVHSGDATLVTPPQDLNAETLEAIKRITCDLASVLDVTGPFNMQLIAKNNELKVIECNVRVSRSFPFVSKTLDHDFVATATRAIVGLDVEPLDVLHGVGKVGVKVPQFSFSRLAGADVQLGVEMASTGEVACFGDNRYEAYLKAMMSTGFQIPKNAVLLSIGSFKHKMELLPSIRDLAKMGYKLYASMGTGDFYAEHGVNVESVQWTFDKTTPDDINGELRHLAEFLANKQFDLVINLPMSGGGARRVSSFMTHGYRTRRLAVDYSIPLVTDVKCTKLLVESMRMNGGKPPMKTHTDCMTSRRIVKLPGFIDVHVHLREPGATHKEDFASGTAAALAGGVTLVCAMPNTNPSIVDRETFTQFQELAKAGARCDYALYVGASDDNWAQVNELASHACGLKMYLNDTFGTLKLSDMTSWQRHLSHWPKRSPIVCHAERQSTAAVIMLAHLLDRSVHICHVARKEEIQLIRSAKEKGVKVTCEVCPHHLFLSTKDVERLGHGMSEVRPLLCSPEDQEALWENIDYIDVFATDHAPHTLAEKRSERPPPGFPGVETILPLLLQAVHEGRLTMEDIKRKFHRNPKIIFNLPDQAQTYVEVDLDEEWTITGNEMKSKSGWTPFEGTKVKGRVHRVVLRGEVAFVDGQVLVQPGFGQNVRPKQSPLASEASQDLLPSDNDANDTFTRLLTSEGPGGGVHGISTKVHFVDGANFLRPNSPSPRIRLDSASNTTLREYLQRTTNSNPVAHSLMGKHILAVDMFNKDHLNDIFNLAQLLKLRGTKDRPVDELLPGKIMASVFYEVSTRTQCSFAAAMLRLGGRVISMDNITSSVKKGESLEDSIKVVSSYADVVVLRHPSPGAVARAATFSRKPLINAGDGVGEHPTQALLDIFTIREEFGTVNGLTITMVGDLKNGRTVHSLARLLTLYNVNLQYVAPNSLQMPDEVVQFVHQRGVKQLFARDLKNVLPDTDVLYMTRIQRERFDNVEDYEKCCGHLVLTPEHMMRAKKRSIVLHPLPRLNEISREIDSDPRAAYFRQAEYGMYIRMALLAMVVGGRNTAL	41.8423473948332	train
MAIDYSKWDKIELSDDSDVEVHPNVDKKSFIKWKQQSIHEQRFKRNQDIKNLETQVDMYSHLNKRVDRILSNLPESSLTDLPAVTKFLNANFDKMEKSKGENVDPEIATYNEMVEDLFEQLAKDLDKEGKDSKSPSLIRDAILKHRAKIDSVTVEAKKKLDELYKEKNAHISSEDIHTGFDSSFMNKQKGGAKPLEATPSEALSSAAESNILNKLAKSSVPQTFIDFKDDPMKLAKETEEFGKISINEYSKSQKFLLEHLPIISEQQKDALMMKAFEYQLHGDDKMTLQVIHQSELMAYIKEIYDMKKIPYLNPMELSNVINMFFEKVIFNKDKPMGKESFLRSVQEKFLHIQKRSKILQQEEMDESNAEGVETIQLKSLDDSTELEVNLPDFNSKDPEEMKKVKVFKTLIPEKMQEAIMTKNLDNINKVFEDIPIEEAEKLLEVFNDIDIIGIKAILENEKDFQSLKDQYEQDHEDATMENLSLNDRDGGGDNHEEVKHTADTVD	54.0559053663	train
MAHRKLQQEVDRVFKKINEGLEIFNSYYERHESCTNNPSQKDKLESDLKREVKKLQRLREQIKSWQSSPDIKDKDSLLDYRRSVEIAMEKYKAVEKASKEKAYSNISLKKSETLDPQERERRDISEYLSQMIDELERQYDSLQVEIDKLLLLNKKKKTSSTTNDEKKEQYKRFQARYRWHQQQMELALRLLANEELDPQDVKNVQDDINYFVESNQDPDFVEDETIYDGLNLQSNEAIAHEVAQYFASQNAEDNNTSDANESLQDISKLSKKEQRKLEREAKKAAKLAAKNATGAAIPVAGPSSTPSPVIPVADASKETERSPSSSPIHNATKPEEAVKTSIKSPRSSADNLLPSLQKSPSSATPETPTNVHTHIHQTPNGITGATTLKPATLPAKPAGELKWAVAASQAVEKDRKVTSASSTISNTSTKTPTTAAATTTSSNANSRIGSALNTPKLSTSSLSLQPDNTGASSSAATAAAVLAAGAAAVHQNNQAFYRNMSSSHHPLVSLATNPKSEHEVATTVNQNGPENTTKKVMEQKEEESPEERNKLQVPTFGVFDDDFESDRDSETEPEEEEQPSTPKYLSLEQREAKTNEIKKEFVSDFETLLLPSGVQEFIMSSELYNSQIESKITYKRSRDMCEISRLVEVPQGVNPPSPLDAFRSTQQWDVMRCSLRDIIIGSERLKEDSSSIYAKILENFRTLEMFSLFYNYYFAITPLEREIAYKILNERDWKVSKDGTMWFLRQGEVKFFNEICEVGDYKIFKLDDWTVIDKINFRLDYSFLQPPVDTASEVRDVSVDNNNVNDQSNVTLEQQKQEISHGKQLLKQLKQGKISV	50.0015579342335	train
MSEEQTAIDSPPSTVEGSVETVTTIDSPSTTASTIAATAEEHPQLEKKPTPLPSLKDLPSLGSNAAFANVKVSWGPNMKPAVSNSPSPSPSAPSLTTGLGAKRMRSKNIQEAFTLDLQSQLSITKPELSRIVQSVKKNHDVSVESTLSKNARTFLVSGVAANVHEAKRELVKKLTKPINAVIEVPSKCKASIIGSGGRTIREISDAYEVKINVSKEVNENSYDEDMDDTTSNVSLFGDFESVNLAKAKILAIVKEETKNATIKLVVEDEKYLPYIDVSEFASDEGDEEVKVQFYKKSGDIVILGPREKAKATKTSIQDYLKKLASNLDEEKVKIPSKFQFLIDAEELKEKYNVIVTFPSTPDDELVSFVGLRDKVGEAITYARSSSKSYVVESLDISKAHSKNLTHAKNLIMYFTKYSVLKGLEESHPNVKISLPSIQSLPTAETVTIHISAKSDEANDIKAVRKELISFVNNIPPSETLVITDLDYELFGGSIKHCLLASESSVAFVQFGDYYPNDNSILLVALTEDEDFKPSIEEIQASLNKANESLNSLRTKQNNMETKTYEFSEEVQDSLFKPSSATWKLIMEDISEQEGHLQIKLHTPEENQLTVRGDEKAAKAANKIFESILNSPSSKSKMTVNIPANSVARLIGNKGSNLQQIREKFACQIDIPNEENNNASKDKTVEVTLTGLEYNLTHAKKYLAAEAKKWADIITKELIVPVKFHGSLIGPHGTYRNRLQEKYNVFINFPRDNEIVTIRGPSRGVNKAHEELKALLDFEMENGHKMVINVPAEHVPRIIGKNGDNINDIRAEYGVEMDFLQKSTDPKAQETGEVELEITGSRQNIKDAAKRVESIVAEASDFVTEVLKIDHKYHKSIVGSGGHILREIISKAGGEEIRNKSVDIPNADSENKDITVQGPQKFVKKVVEEINKIVKDAENSVTKTIDIPAERKGALIGPGGIVRRQLESEFNINLFVPNKDDPSGKITITGAPENVEKAEKKILNEIIRENFDREVDVPASIYEYVSERGAFIQKLRMDLSVNVRFGNTSKKANKLARAPIEIPLEKVCGSTEGENAEKTKFTIEEVGAPTSSEEGDITMRLTYEPIDLSSILSDGEEKEVTKDTSNDSAKKEEALDTAVKLIKERIAKAPSATYAGYVWGADTRRFNMIVGPGGSNIKKIREAADVIINVPRKSDKVNDVVYIRGTKAGVEKAGEMVLKSLRR	46.0465270165791	train
MNVFGKKEEKQEKVYSLQNGFPYSHHPYASQYSRPDGPILLQDFHLLENIASFDRERVPERVVHAKGGGCRLEFELTDSLSDITYAAPYQNVGYKCPGLVRFSTVGGESGTPDTARDPRGVSFKFYTEWGNHDWVFNNTPVFFLRDAIKFPVFIHSQKRDPQSHLNQFQDTTIYWDYLTLNPESIHQITYMFGDRGTPASWASMNAYSGHSFIMVNKEGKDTYVQFHVLSDTGFETLTGDKAAELSGSHPDYNQAKLFTQLQNGEKPKFNCYVQTMTPEQATKFRYSVNDLTKIWPHKEFPLRKFGTITLTENVDNYFQEIEQVAFSPTNTCIPGIKPSNDSVLQARLFSYPDTQRHRLGANYQQLPVNRPRNLGCPYSKGDSQYTAEQCPFKAVNFQRDGPMSYYNFGPEPNYISSLPNQTLKFKNEDNDEVSDKFKGIVLDEVTEVSVRKQEQDQIRNEHIVDAKINQYYYVYGISPLDFEQPRALYEKVYNDEQKKLFVHNVVCHACKIKDPKVKKRVTQYFGLLNEDLGKVIAECLGVPWEPVDLEGYAKTWSIASAN	51.6923321874141	train	True
MIKKASLLTACSVTAFSAWAQDTSPDTLVVTANRFEQPRSTVLAPTTVVTRQDIDRWQSTSVNDVLRRLPGVDITQNGGSGQLSSIFIRGTNASHVLVLIDGVRLNLAGVSGSADLSQFPIALVQRVEYIRGPRSAVYGSDAIGGVVNIITTRDEPGTEISAGWGSNSYQNYDVSTQQQLGDKTRVTLLGDYAHTHGYDVVAYGNTGTQAQTDNDGFLSKTLYGALEHNFTDAWSGFVRGYGYDNRTNYDAYYSPGSPLLDTRKLYSQSWDAGLRYNGELIKSQLITSYSHSKDYNYDPHYGRYDSSATLDEMKQYTVQWANNVIVGHGSIGAGVDWQKQTTTPGTGYVEDGYDQRNTGIYLTGLQQVGDFTFEGAARSDDNSQFGRHGTWQTSAGWEFIEGYRFIASYGTSYKAPNLGQLYGFYGNPNLDPEKSKQWEGAFEGLTAGVNWRISGYRNDVSDLIDYDDHTLKYYNEGKARIKGVEATANFDTGPLTHTVSYDYVDARNAITDTPLLRRAKQQVKYQLDWQLYDFDWGITYQYLGTRYDKDYSSYPYQTVKMGGVSLWDLAVAYPVTSHLTVRGKIANLFDKDYETVYGYQTAGREYTLSGSYTF	57.2669665192564	test
MKKATCLTDDQRWQSVLARDPNADGEFVFAVRTTGIFCRPSCRARHALRENVSFYANASEALAAGFRPCKRCQPEKANAQQHRLDKITHACRLLEQETPVTLEALADQVAMSPFHLHRLFKATTGMTPKAWQQAWRARRLRESLAKGESVTTSILNAGFPDSSSYYRKADETLGMTAKQFRHGGENLAVRYALADCELGRCLVAESERGICAILLGDDDATLISELQQMFPAADNAPADLMFQQHVREVIASLNQRDTPLTLPLDIRGTAFQQQVWQALRTIPCGETVSYQQLANAIGKPKAVRAVASACAANKLAIIIPCHRVVRGDGTLSGYRWGVSRKAQLLRREAENEER	46.1909004679413	test
MSSMTTTDNKAFLNELARLVGSSHLLTDPAKTARYRKGFRSGQGDALAVVFPGSLLELWRVLKACVTADKIILMQAANTGLTEGSTPNGNDYDRDVVIISTLRLDKLHVLGKGEQVLAYPGTTLYSLEKALKPLGREPHSVIGSSCIGASVIGGICNNSGGSLVQRGPAYTEMSLFARINEDGKLTLVNHLGIDLGETPEQILSKLDDDRIKDDDVRHDGRHAHDYDYVHRVRDIEADTPARYNADPDRLFESSGCAGKLAVFAVRLDTFEAEKNQQVFYIGTNQPEVLTEIRRHILANFENLPVAGEYMHRDIYDIAEKYGKDTFLMIDKLGTDKMPFFFNLKGRTDAMLEKVKFFRPHFTDRAMQKFGHLFPSHLPPRMKNWRDKYEHHLLLKMAGDGVGEAKSWLVDYFKQAEGDFFVCTPEEGSKAFLHRFAAAGAAIRYQAVHSDEVEDILALDIALRRNDTEWYEHLPPEIDSQLVHKLYYGHFMCYVFHQDYIVKKGVDVHALKEQMLELLQQRGAQYPAEHNVGHLYKAPETLQKFYRENDPTNSMNPGIGKTSKRKNWQEVE	58.0731523466016	train
MSSMTTTDNKAFLNELARLVGSSHLLTDPAKTARYRKGFRSGQGDALAVVFPGSLLELWRVLKACVTADKIILMQAANTGLTEGSTPNGNDYDRDVVIISTLRLDKLHVLGKGEQVLAYPGTTLYSLEKALKPLGREPHSVIGSSCIGASVIGGICNNSGGSLVQRGPAYTEMSLFARINEDGKLTLVNHLGIDLGETPEQILSKLDDDRIKDDDVRHDGRHAHDYDYVHRVRDIEADTPARYNADPDRLFESSGCAGKLAVFAVRLDTFEAEKNQQVFYIGTNQPEVLTEIRRHILANFENLPVAGEYMHRDIYDIAEKYGKDTFLMIDKLGTDKMPFFFNLKGRTDAMLEKVKFFRPHFTDRAMQKFGHLFPSHLPPRMKNWRDKYEHHLLLKMAGDGVGEAKSWLVDYFKQAEGDFFVCTPEEGSKAFLHRFAAAGAAIRYQAVHSDEVEDILALDIALRRNDTEWYEHLPPEIDSQLVHKLYYGHFMCYVFHQDYIVKKGVDVHALKEQMLELLQQRGAQYPAEHNVGHLYKAPETLQKFYRENDPTNSMNPGIGKTSKRKNWQEVE	48.7932900566921	train
MLRTQAARLICNSRVITAKRTFALATRAAAYSRPAARFVKPMITTRGLKQINFGGTVETVYERADWPREKLLDYFKNDTFALIGYGSQGYGQGLNLRDNGLNVIIGVRKDGASWKAAIEDGWVPGKNLFTVEDAIKRGSYVMNLLSDAAQSETWPAIKPLLTKGKTLYFSHGFSPVFKDLTHVEPPKDLDVILVAPKGSGRTVRSLFKEGRGINSSYAVWNDVTGKAHEKAQALAVAIGSGYVYQTTFEREVNSDLYGERGCLMGGIHGMFLAQYDVLRENGHSPSEAFNETVEEATQSLYPLIGKYGMDYMYDACSTTARRGALDWYPIFKNALKPVFQDLYESTKNGTETKRSLEFNSQPDYREKLEKELDTIRNMEIWKVGKEVRKLRPENQ	45.6370182335352	train
MSSRKKVRVLLLKNKTVPIDKYELECRSKAFEPIFVPLIKHTHVIQDFRNVLNTIPNYLNTINYIIITSQRTVESLNEAIIPTLTSEQKAALLSKTVYTVGPATANFIRRSGFINVKGGEDAGNGSILADIIIDDLSTDIKACPPSELLFLVGEIRRDIIPKKLHSKGIKVREVVTYKTEELSDGFKRFIHAMKECDEDEVFSDWVVVFSPQGTKEITQYLGDSNRLPGSHLRVASIGPTTKKYLDDNDVTSDVVSPKPDPKSLLDAIELYQRHK	45.6932794776387	train
MVKESIIALAEHAASRASRVIPPVKLAYKNMLKDPSSKYKPFNAPKLSNRKWPDNRITRAPRWLSTDLRDGNQSLPDPMSVEQKKEYFHKLVNIGFKEIEVSFPSASQTDFDFTRYAVENAPDDVSIQCLVQSREHLIKRTVEALTGAKKATIHTYLATSDMFREIVFNMSREEAISKAVEATKLVRKLTKDDPSQQATRWSYEFSPECFSDTPGEFAVEICEAVKKAWEPTEENPIIFNLPATVEVASPNVYADQIEYFATHITEREKVCISTHCHNDRGCGVAATELGMLAGADRVEGCLFGNGERTGNVDLVTVAMNMYTQGVSPNLDFSDLTSVLDVVERCNKIPVSQRAPYGGDLVVCAFSGSHQDAIKKGFNLQNKKRAQGETQWRIPYLPLDPKDIGRDYEAVIRVNSQSGKGGAAWVILRSLGLDLPRNMQIEFSSAVQDHADSLGRELKSDEISKLFKEAYNYNDEQYQAISLVNYNVEKFGTERRVFTGQVKVGDQIVDIEGTGNGPISSLVDALSNLLNVRFAVANYTEHSLGSGSSTQAASYIHLSYRRNADNEKAYKWGVGVSEDVGDSSVRAIFATINNIIHSGDVSIPSLAEVEGKNAAASGSA	46.957410831723	train
MKKLKLRLTHLWYKLLMKLGLKSDEVYYIGGSEALPPPLSKDEEQVLLMKLPNGDQAARAILIERNLRLVVYIARKFENTGINIEDLISIGTIGLIKAVNTFNPEKKIKLATYASRCIENEILMYLRRNNKIRSEVSFDEPLNIDWDGNELLLSDVLGTDDDIITKDIEANVDKKLLKKALEQLNEREKQIMELRFGLVGEEEKTQKDVADMMGISQSYISRLEKRIIKRLRKEFNKMV	50.6842529881721	test
MADKQTHETELTFDQVKEQLTESGKKRGVLTYEEIAERMSSFEIESDQMDEYYEFLGEQGVELISENEETEDPNIQQLAKAEEEFDLNDLSVPPGVKINDPVRMYLKEIGRVNLLSAKEEIAYAQKIEEGDEESKRRLAEANLRLVVSIAKRYVGRGMLFLDLIQEGNMGLMKAVEKFDYRKGYKFSTYATWWIRQAITRAIADQARTIRIPVHMVETINKLIRVQRQLLQDLGREPTPEEIAEDMDLTPEKVREILKIAQEPVSLETPIGEEDDSHLGDFIEDQEATSPSDHAAYELLKEQLEDVLDTLTDREENVLRLRFGLDDGRTRTLEEVGKVFGVTRERIRQIEAKALRKLRHPSRSKRLKDFLE	44.6609468892328	train
MSTEEQNGGGQKSLDDRQGEESQKGETSERETTATESGNESKSVEKEGGETQEKPKQPHVTYYNEEQYKQFIAQARVTSGKYSLQDFQILRTLGTGSFGRVHLIRSRHNGRYYAMKVLKKEIVVRLKQVEHTNDERLMLSIVTHPFIIRMWGTFQDAQQIFMIMDYIEGGELFSLLRKSQRFPNPVAKFYAAEVCLALEYLHSKDIIYRDLKPENILLDKNGHIKITDFGFAKYVPDVTYTLCGTPDYIAPEVVSTKPYNKSIDWWSFGILIYEMLAGYTPFYDSNTMKTYEKILNAELRFPPFFNEDVKDLLSRLITRDLSQRLGNLQNGTEDVKNHPWFKEVVWEKLLSRNIETPYEPPIQQGQGDTSQFDKYPEEDINYGVQGEDPYADLFRDF	48.5486312782244	train
MEFVAERAQPVGQTIQQQNVNTYGQGVLQPHHDLQQRQQQQQQRQHQQLLTSQLPQKSLVSKGKYTLHDFQIMRTLGTGSFGRVHLVRSVHNGRYYAIKVLKKQQVVKMKQVEHTNDERRMLKLVEHPFLIRMWGTFQDARNIFMVMDYIEGGELFSLLRKSQRFPNPVAKFYAAEVILALEYLHAHNIIYRDLKPENILLDRNGHIKITDFGFAKEVQTVTWTLCGTPDYIAPEVITTKPYNKSVDWWSLGVLIYEMLAGYTPFYDTTPMKTYEKILQGKVVYPPYFHPDVVDLLSKLITADLTRRIGNLQSGSRDIKAHPWFSEVVWERLLAKDIETPYEPPITSGIGDTSLFDQYPEEQLDYGIQGDDPYAEYFQDF	45.2212617987939	train
MKKAGLLFLVMIVIAVVAAGIGYWKLTGEESDTLRKIVLEECLPNQQQNQNPSPCAEVKPNAGYVVLKDLNGPLQYLLMPTYRINGTESPLLTDPSTPNFFWLAWQARDFMSKKYGQPVPDRAVSLAINSRTGRTQNHFHIHISCIRPDVRKQLDNNLANISSRWLPLPGGLRGHEYLARRVTESELVQRSPFMMLAEEVPEAREHMGRYGLAMVRQSDNSFVLLATQRNLLTLNRASAEEIQDHQCEILR	56.4496411680965	train
MKKAGLLFLVMIVIAVVAAGIGYWKLTGEESDTLRKIVLEECLPNQQQNQNPSPCAEVKPNAGYVVLKDLNGPLQYLLMPTYRINGTESPLLTDPSTPNFFWLAWQARDFMSKKYGQPVPDRAVSLAINSRTGRTQNHFHIHISCIRPDVRKQLDNNLANISSRWLPLPGGLRGHEYLARRVTESELVQRSPFMMLAEEVPEAREHMGRYGLAMVRQSDNSFVLLATQRNLLTLNRASAEEIQDHQCEILR	50.4864106346186	train
AAVVVLMVLSSPGTEGGNSERHFVSQFKGECYFTNGTQRIRSVDRYIYNREEYLRFDSDVGEYRAVTELGRSDAEYYNKQYLERTRAELDTVCRHNYEGVETPTSLRRLEQPNVVISLSRTEALNHHNTLVCSVTDFYPAKIKVRWFRNGQEETVGVSSTQLIRNGDWTFQVLVMLEMAPRRGEVYTCHVEHPSLKSPITVEWRAQSESARSKMLSGIGGCVLGVIFLGLGLFIRYRSQKGPRGPPPAGLLQ	51.6205804222879	test
MSNVVQARDNSQVFGVARIYASFNDTFVHVTDLSGKETIARVTGGMKVKADRDESSPYAAMLAAQDVAAKCKEVGITAVHVKIRATGGTRTKTPGPGGQAALRALARSGLRIGRIEDVTPVPSDSTRKKGGRRGRRL	43.1530183090601	train
MSTTGQIIRCKAAVAWEAGKPLVIEEVEVAPPQKHEVRIKILFTSLCHTDVYFWEAKGQTPLFPRIFGHEAGGIVESVGEGVTDLQPGDHVLPIFTGECGECRHCHSEESNMCDLLRINTERGGMIHDGESRFSINGKPIYHFLGTSTFSEYTVVHSGQVAKINPDAPLDKVCIVSCGLSTGLGATLNVAKPKKGQSVAIFGLGAVGLGAAEGARIAGASRIIGVDFNSKRFDQAKEFGVTECVNPKDHDKPIQQVIAEMTDGGVDRSVECTGSVQAMIQAFECVHDGWGVAVLVGVPSKDDAFKTHPMNFLNERTLKGTFFGNYKPKTDIPGVVEKYMNKELELEKFITHTVPFSEINKAFDYMLKGESIRCIITMGA	48.9920108325745	train
MIGQRIKQYRKEKGYSLSELAEKAGVAKSYLSSIERNLQTNPSIQFLEKVSAVLDVSVHTLLDEKHETEYDGQLDSEWEKLVRDAMTSGVSKKQFREFLDYQKWRKSQKEE	34.895992334701	train
MEKIKVCVADDNRELVSLLSEYIEGQEDMEVIGVAYNGQECLSLFKEKDPDVLVLDIIMPHLDGLAVLERLRESDLKKQPNVIMLTAFGQEDVTKKAVDLGASYFILKPFDMENLVGHIRQVSGNASSVTHRAPSSQSSIIRSSQPEPKKKNLDASITSIIHEIGVPAHIKGYLYLREAISMVYNDIELLGSITKVLYPDIAKKFNTTASRVERAIRHAIEVAWSRGNIDSISSLFGYTVSMTKAKPTNSEFIAMVADKLRLEHKAS	49.4557301802564	test
MEPIGRSLQGVTGRPDFQKRLEQMKEKVMKDQDVQAFLKENEEVIDQKMIEKSLNKLYEYIEQSKNCSYCSEDENCNNLLEGYHPKLVVNGRSIDIEYYECPVKRKLDQQKKQQSLMKSMYIQQDLLGATFQQVDISDPSRLAMFQHVTDFLKSYNETGKGKGLYLYGKFGVGKTFMLAAIANELAEKEYSSMIVYVPEFVRELKNSLQDQTLEEKLNMVKTTPVLMLDDIGAESMTSWVRDEVIGTVLQHRMSQQLPTFFSSNFSPDELKHHFTYSQRGEKEEVKAARLMERILYLAAPIRLDGENRRHP	41.7571750840754	train
MGKALVIVESPAKAKTINKYLGSDYVVKSSVGHIRDLPTSGSAAKKSADSTSTKTAKKPKKDERGALVNRMGVDPWHNWEAHYEVLPGKEKVVSELKQLAEKADHIYLATDLDREGEAIAWHLREVIGGDDARYSRVVFNEITKNAIRQAFNKPGELNIDRVNAQQARRFMDRVVGYMVSPLLWKKIARGLSAGRVQSVAVRLVVEREREIKAFVPEEFWEVDASTTTPSGEALALQVTHQNDKPFRPVNKEQTQAAVSLLEKARYSVLEREDKPTTSKPGAPFITSTLQQAASTRLGFGVKKTMMMAQRLYEAGYITYMRTDSTNLSQDAVNMVRGYISDNFGKKYLPESPNQYASKENSQEAHEAIRPSDVNVMAESLKDMEADAQKLYQLIWRQFVACQMTPAKYDSTTLTVGAGDFRLKARGRILRFDGWTKVMPALRKGDEDRILPAVNKGDALTLVELTPAQHFTKPPARFSEASLVKELEKRGIGRPSTYASIISTIQDRGYVRVENRRFYAEKMGEIVTDRLEENFRELMNYDFTAQMENSLDQVANHEAEWKAVLDHFFSDFTQQLDKAEKDPEEGGMRPNQMVLTSIDCPTCGRKMGIRTASTGVFLGCSGYALPPKERCKTTINLVPENEVLNVLEGEDAETNALRAKRRCPKCGTAMDSYLIDPKRKLHVCGNNPTCDGYEIEEGEFRIKGYDGPIVECEKCGSEMHLKMGRFGKYMACTNEECKNTRKILRNGEVAPPKEDPVPLPELPCEKSDAYFVLRDGAAGVFLAANTFPKSRETRAPLVEELYRFRDRLPEKLRYLADAPQQDPEGNKTMVRFSRKTKQQYVSSEKDGKATGWSAFYVDGKWVEGKK	51.9811597564683	test
MSIDKSYCGFIAIVGRPNVGKSTLLNKLLGQKISITSRKAQTTRHRIVGIHTEGAYQAIYVDTPGLHMEEKRAINRLMNKAASSSIGDVELVIFVVEGTRWTPDDEMVLNKLREGKAPVILAVNKVDNVQEKADLLPHLQFLASQMNFLDIVPISAETGLNVDTIAAIVRKHLPEATHHFPEDYITDRSQRFMASEIIREKLMRFLGAELPYSVTVEIERFVSNERGGYDINGLILVEREGQKKMVIGNKGAKIKTIGIEARKDMQEMFEAPVHLELWVKVKSGWADDERALRSLGYVDDL	48.290735989606	train
MSIDKSYCGFIAIVGRPNVGKSTLLNKLLGQKISITSRKAQTTRHRIVGIHTEGAYQAIYVDTPGLHMEEKRAINRLMNKAASSSIGDVELVIFVVEGTRWTPDDEMVLNKLREGKAPVILAVNKVDNVQEKADLLPHLQFLASQMNFLDIVPISAETGLNVDTIAAIVRKHLPEATHHFPEDYITDRSQRFMASEIIREKLMRFLGAELPYSVTVEIERFVSNERGGYDINGLILVEREGQKKMVIGNKGAKIKTIGIEARKDMQEMFEAPVHLELWVKVKSGWADDERALRSLGYVDDL	44.4293571336747	train
MMNEKILIVDDQYGIRILLNEVFNKEGYQTFQAANGLQALDIVTKERPDLVLLDMKIPGMDGIEILKRMKVIDENIRVIIMTAYGELDMIQESKELGALTHFAKPFDIDEIRDAVKKYLPLKSN	56.9399211491641	train
MLKIFTTQLTGIFSRIQDKESDAIEDGARLLAQAVISGHSIYLYGANELQGVFYEATESKEPFPSVKAFPENAEEVTESDRVLMFCSGTGTAEEQELAKELYEKGAGVVCVSPAAKDSAGIEQYCDVHIDSKLKMPLVPDEDGTRYGFPSLMTALYVYHALSFTLKEILQEYA	41.0359324698244	train
MAELSEQVQNLSINDNNENGYVPPHLRGKPRSARNNSSNYNNNNGGYNGGRGGGSFFSNNRRGGYGNGGFFGGNNGGSRSNGRSGGRWIDGKHVPAPRNEKAEIAIFGVPEDPNFQSSGINFDNYDDIPVDASGKDVPEPITEFTSPPLDGLLLENIKLARFTKPTPVQKYSVPIVANGRDLMACAQTGSGKTGGFLFPVLSESFKTGPSPQPESQGSFYQRKAYPTAVIMAPTRELATQIFDEAKKFTYRSWVKACVVYGGSPIGNQLREIERGCDLLVATPGRLNDLLERGKISLANVKYLVLDEADRMLDMGFEPQIRHIVEDCDMTPVGERQTLMFSATFPADIQHLARDFLSDYIFLSVGRVGSTSENITQKVLYVENQDKKSALLDLLSASTDGLTLIFVETKRMADQLTDFLIMQNFRATAIHGDRTQSERERALAAFRSGAATLLVATAVAARGLDIPNVTHVINYDLPSDVDDYVHRIGRTGRAGNTGLATAFFNSENSNIVKGLHEILTEANQEVPSFLKDAMMSAPGSRSNSRRGGFGRNNNRDYRKAGGASAGGWGSSRSRDNSFRGGSGWGSDSKSSGWGNSGGSNNSSWW	44.0512685509568	train
MASGMAITLALAIFALGVNAQMPIPVSREEQEQHYPIPIDCRMSPWSNWSECDPCLKQRFRSRSILAFGQFNGKSCVDVLGDRQGCEPTQECEEIQENCGNDFQCETGRCIKRRLLCNGDNDCGDYSDENDCDDDPRTPCRDRVAEESELGLTAGYGINILGMEPLRTPFDNEFYNGLCDRVRDEKTYYRKPWNVVSLIYETKADKSFRTENYDEHLEVFKAINREKTSNFNADFALKFSATEVPEKGAGEVSPAEHSSKPTNISAKFKFSYFMGKNFRRLSSYFSQSKKMFVHLRGVVQLGRFVMRNRDVVLRSTFLDDVKALPTSYEKGEYFGFLETYGTHYSTSGSLGGQYEIVYVLDKASMKEKGVDLNDVKHCLGFNMDLRIPLQDDLKDASVTASVNADGCIKTDNGKTVNITRDNIIDDVISFIRGGTREQAILLKEKILRGDKTFDKTDFANWASSLANAPALISQRMSPIYNLIPLKIKDAYIKKQNLEKAVEDYIDEFSTKRCYPCLNGGTIILLDGQCLCSCPMMFRGMACEIHQKI	51.1096787407842	train
MGLWGILCLLIFLDKTWGQEQTYVISAPKILRVGSSENVVIQVHGYTEAFDATLSLKSYPDKKVTFSSGYVNLSPENKFQNAALLTLQPNQVPREESPVSHVYLEVVSKHFSKSKKIPITYNNGILFIHTDKPVYTPDQSVKIRVYSLGDDLKPAKRETVLTFIDPEGSEVDIVEENDYTGIISFPDFKIPSNPKYGVWTIKANYKKDFTTTGTAYFEIKEYVLPRFSVSIELERTFIGYKNFKNFEITVKARYFYNKVVPDAEVYAFFGLREDIKDEEKQMMHKATQAAKLVDGVAQISFDSETAVKELSYNSLEDLNNKYLYIAVTVTESSGGFSEEAEIPGVKYVLSPYTLNLVATPLFVKPGIPFSIKAQVKDSLEQAVGGVPVTLMAQTVDVNQETSDLETKRSITHDTDGVAVFVLNLPSNVTVLKFEIRTDDPELPEENQASKEYEAVAYSSLSQSYIYIAWTENYKPMLVGEYLNIMVTPKSPYIDKITHYNYLILSKGKIVQYGTREKLFSSTYQNINIPVTQNMVPSARLLVYYIVTGEQTAELVADAVWINIEEKCGNQLQVHLSPDEYVYSPGQTVSLDMVTEADSWVALSAVDRAVYKVQGNAKRAMQRVFQALDEKSDLGCGAGGGHDNADVFHLAGLTFLTNANADDSHYRDDSCKEILRSKRNLHLLRQKIEEQAAKYKHSVPKKCCYDGARVNFYETCEERVARVTIGPLCIRAFNECCTIANKIRKESPHKPVQLGRIHIKTLLPVMKADIRSYFPESWLWEIHRVPKRKQLQVTLPDSLTTWEIQGIGISDNGICVADTLKAKVFKEVFLEMNIPYSVVRGEQIQLKGTVYNYMTSGTKFCVKMSAVEGICTSGSSAASLHTSRPSRCVFQRIEGSSSHLVTFTLLPLEIGLHSINFSLETSFGKDILVKTLRVVPEGVKRESYAGVILDPKGIRGIVNRRKEFPYRIPLDLVPKTKVERILSVKGLLVGEFLSTVLSKEGINILTHLPKGSAEAELMSIAPVFYVFHYLEAGNHWNIFYPDTLSKRQSLEKKIKQGVVSVMSYRNADYSYSMWKGASASTWLTAFALRVLGQVAKYVKQDENSICNSLLWLVEKCQLENGSFKENSQYLPIKLQGTLPAEAQEKTLYLTAFSVIGIRKAVDICPTMKIHTALDKADSFLLENTLPSKSTFTLAIVAYALSLGDRTHPRFRLIVSALRKEAFVKGDPPIYRYWRDTLKRPDSSVPSSGTAGMVETTAYALLASLKLKDMNYANPIIKWLSEEQRYGGGFYSTQDTINAIEGLTEYSLLLKQIHLDMDINVAYKHEGDFHKYKVTEKHFLGRPVEVSLNDDLVVSTGYSSGLATVYVKTVVHKISVSEEFCSFYLKIDTQDIEASSHFRLSDSGFKRIIACASYKPSKEESTSGSSHAVMDISLPTGIGANEEDLRALVEGVDQLLTDYQIKDGHVILQLNSIPSRDFLCVRFRIFELFQVGFLNPATFTVYEYHRPDKQCTMIYSISDTRLQKVCEGAACTCVEADCAQLQAEVDLAISADSRKEKACKPETAYAYKVRITSATEENVFVKYTATLLVTYKTGEAADENSEVTFIKKMSCTNANLVKGKQYLIMGKEVLQIKHNFSFKYIYPLDSSTWIEYWPTDTTCPSCQAFVENLNNFAEDLFLNSCE	57.0030172085388	train
MKDNTVPLKLIALLANGEFHSGEQLGETLGMSRAAINKHIQTLRDWGVDVFTVPGKGYSLPEPIQLLNAKQILGQLDGGSVAVLPVIDSTNQYLLDRIGELKSGDACIAEYQQAGRGRRGRKWFSPFGANLYLSMFWRLEQGPAAAIGLSLVIGIVMAEVLRKLGADKVRVKWPNDLYLQDRKLAGILVELTGKTGDAAQIVIGAGINMAMRRVEESVVNQGWITLQEAGINLDRNTLAAMLIRELRAALELFEQEGLAPYLSRWEKLDNFINRPVKLIIGDKEIFGISRGIDKQGALLLEQDGIIKPWMGGEISLRSAEK	43.0698065240939	train
MKDNTVPLKLIALLANGEFHSGEQLGETLGMSRAAINKHIQTLRDWGVDVFTVPGKGYSLPEPIQLLNAKQILGQLDGGSVAVLPVIDSTNQYLLDRIGELKSGDACIAEYQQAGRGRRGRKWFSPFGANLYLSMFWRLEQGPAAAIGLSLVIGIVMAEVLRKLGADKVRVKWPNDLYLQDRKLAGILVELTGKTGDAAQIVIGAGINMAMRRVEESVVNQGWITLQEAGINLDRNTLAAMLIRELRAALELFEQEGLAPYLSRWEKLDNFINRPVKLIIGDKEIFGISRGIDKQGALLLEQDGIIKPWMGGEISLRSAEK	42.8444276118702	train
MSYQVLARKWRPQTFADVVGQEHVLTALANGLSLGRIHHAYLFSGTRGVGKTSIARLLAKGLNCETGITATPCGVCDNCREIEQGRFVDLIEIDAASRTKVEDTRDLLDNVQYAPARGRFKVYLIDEVHMLSRHSFNALLKTLEEPPEHVKFLLATTDPQKLPVTILSRCLQFHLKALDVEQIRHQLEHILNEEHIAHEPRALQLLARAAEGSLRDALSLTDQAIASGDGQVSTQAVSAMLGTLDDDQALSLVEAMVEANGERVMALINEAAARGIEWEALLVEMLGLLHRIAMVQLSPAALGNDMAAIELRMRELARTIPPTDIQLYYQTLLIGRKELPYAPDRRMGVEMTLLRALAFHPRMPLPEPEVPRQSFAPVAPTAVMTPTQVPPQPQSAPQQAPTVPLPETTSQVLAARQQLQRVQGATKAKKSEPAAATRARPVNNAALERLASVTDRVQARPVPSALEKAPAKKEAYRWKATTPVMQQKEVVATPKALKKALEHEKTPELAAKLAAEAIERDPWAAQVSQLSLPKLVEQVALNAWKEESDNAVCLHLRSSQRHLNNRGAQQKLAEALSMLKGSTVELTIVEDDNPAVRTPLEWRQAIYEEKLAQARESIIADNNIQTLRRFFDAELDEESIRPI	51.5079494387962	train
MSYQVLARKWRPQTFADVVGQEHVLTALANGLSLGRIHHAYLFSGTRGVGKTSIARLLAKGLNCETGITATPCGVCDNCREIEQGRFVDLIEIDAASRTKVEDTRDLLDNVQYAPARGRFKVYLIDEVHMLSRHSFNALLKTLEEPPEHVKFLLATTDPQKLPVTILSRCLQFHLKALDVEQIRHQLEHILNEEHIAHEPRALQLLARAAEGSLRDALSLTDQAIASGDGQVSTQAVSAMLGTLDDDQALSLVEAMVEANGERVMALINEAAARGIEWEALLVEMLGLLHRIAMVQLSPAALGNDMAAIELRMRELARTIPPTDIQLYYQTLLIGRKELPYAPDRRMGVEMTLLRALAFHPRMPLPEPEVPRQSFAPVAPTAVMTPTQVPPQPQSAPQQAPTVPLPETTSQVLAARQQLQRVQGATKAKKSEPAAATRARPVNNAALERLASVTDRVQARPVPSALEKAPAKKEAYRWKATTPVMQQKEVVATPKALKKALEHEKTPELAAKLAAEAIERDPWAAQVSQLSLPKLVEQVALNAWKEESDNAVCLHLRSSQRHLNNRGAQQKLAEALSMLKGSTVELTIVEDDNPAVRTPLEWRQAIYEEKLAQARESIIADNNIQTLRRFFDAELDEESIRPI	47.9106308573405	train
MTKHYDYIAIGGGSGGIASINRAAMYGQKCALIEAKELGGTCVNVGCVPKKVMWHAAQIREAIHMYGPDYGFDTTINKFNWETLIASRTAYIDRIHTSYENVLGKNNVDVIKGFARFVDAKTLEVNGETITADHILIATGGRPSHPDIPGVEYGIDSDGFFALPALPERVAVVGAGYIAVELAGVINGLGAKTHLFVRKHAPLRSFDPMISETLVEVMNAEGPQLHTNAIPKAVVKNTDGSLTLELEDGRSETVDCLIWAIGREPANDNINLEAAGVKTNEKGYIVVDKYQNTNIEGIYAVGDNTGAVELTPVAVAAGRRLSERLFNNKPDEHLDYSNIPTVVFSHPPIGTVGLTEPQAREQYGDDQVKVYKSSFTAMYTAVTTHRQPCRMKLVCVGSEEKIVGIHGIGFGMDEMLQGFAVALKMGATKKDFDNTVAIHPTAAEEFVTMR	60.124108629389	train
MTKHYDYIAIGGGSGGIASINRAAMYGQKCALIEAKELGGTCVNVGCVPKKVMWHAAQIREAIHMYGPDYGFDTTINKFNWETLIASRTAYIDRIHTSYENVLGKNNVDVIKGFARFVDAKTLEVNGETITADHILIATGGRPSHPDIPGVEYGIDSDGFFALPALPERVAVVGAGYIAVELAGVINGLGAKTHLFVRKHAPLRSFDPMISETLVEVMNAEGPQLHTNAIPKAVVKNTDGSLTLELEDGRSETVDCLIWAIGREPANDNINLEAAGVKTNEKGYIVVDKYQNTNIEGIYAVGDNTGAVELTPVAVAAGRRLSERLFNNKPDEHLDYSNIPTVVFSHPPIGTVGLTEPQAREQYGDDQVKVYKSSFTAMYTAVTTHRQPCRMKLVCVGSEEKIVGIHGIGFGMDEMLQGFAVALKMGATKKDFDNTVAIHPTAAEEFVTMR	62.8722558848702	train
MMSAPKITFIGAGSTIFVKNILGDVFHREALKTAHIALMDIDPTRLEESHIVVRKLMDSAGASGKITCHTQQKEALEDADFVVVAFQIGGYEPCTVTDFEVCKRHGLEQTIADTLGPGGIMRALRTIPHLWQICEDMTEVCPDATMLNYVNPMAMNTWAMYARYPHIKQVGLCHSVQGTAEELARDLNIDPATLRYRCAGINHMAFYLELERKTADGSYVNLYPELLAAYEAGQAPKPNIHGNTRCQNIVRYEMFKKLGYFVTESSEHFAEYTPWFIKPGREDLIERYKVPLDEYPKRCVEQLANWHKELEEYKKASRIDIKPSREYASTIMNAIWTGEPSVIYGNVRNDGLIDNLPQGCCVEVACLVDANGIQPTKVGTLPSHLAALMQTNINVQTLLTEAILTENRDRVYHAAMMDPHTAAVLGIDEIYALVDDLIAAHGDWLPGWLHR	65.6204316174369	train
MMSAPKITFIGAGSTIFVKNILGDVFHREALKTAHIALMDIDPTRLEESHIVVRKLMDSAGASGKITCHTQQKEALEDADFVVVAFQIGGYEPCTVTDFEVCKRHGLEQTIADTLGPGGIMRALRTIPHLWQICEDMTEVCPDATMLNYVNPMAMNTWAMYARYPHIKQVGLCHSVQGTAEELARDLNIDPATLRYRCAGINHMAFYLELERKTADGSYVNLYPELLAAYEAGQAPKPNIHGNTRCQNIVRYEMFKKLGYFVTESSEHFAEYTPWFIKPGREDLIERYKVPLDEYPKRCVEQLANWHKELEEYKKASRIDIKPSREYASTIMNAIWTGEPSVIYGNVRNDGLIDNLPQGCCVEVACLVDANGIQPTKVGTLPSHLAALMQTNINVQTLLTEAILTENRDRVYHAAMMDPHTAAVLGIDEIYALVDDLIAAHGDWLPGWLHR	46.0785291094204	train	True
MAALTRNPQFQKLLEWHRANSANLKLRELFEADPERFNNFSLNLNTNHGHILVDYSKNLVNKEVMQMLVELAKSRGVEAARDNMFSGSKINYTENRAVLHVALRNRSNTPIKVDGKDVMPEVNRVLDKMKSFCQRVRSGDWKGYTGKSITDIINIGIGGSDLGPLMVTEALKPYSKGGPRVWFVSNIDGTHIAKTLASLSPETSLFIIASKTFTTQETITNAETAKEWFLEAAKDPSAVAKHFVALSTNTAKVKEFGIDPQNMFEFWDWVGGRYSLWSAIGLSIALHVGFDHFEQLLSGAHWMDQHFLKTPLEKNAPVLLALLGIWYINCYGCETHALLPYDQYMHRFAAYFQQGDMESNGKYITKSGARVDHQTGPIVWGEPGTNGQHAFYQLIHQGTKMIPCDFLIPVQTQHPIRKGLHHKILLANFLAQTEALMKGKLPEEARKELQAAGKSPEDLEKLLPHKVFEGNRPTNSIVFTKLTPFILGALIAMYEHKIFVQGIMWDINSFDQWGVELGKQLAKKIEPELEGSSAVTSHDSSTNGLISFIKQQRDTKLE	50.4464327816094	train
MAALTRNPQFQKLLEWHRANSANLKLRELFEADPERFNNFSLNLNTNHGHILVDYSKNLVNKEVMQMLVELAKSRGVEAARDNMFSGSKINYTENRAVLHVALRNRSNTPIKVDGKDVMPEVNRVLDKMKSFCQRVRSGDWKGYTGKSITDIINIGIGGSDLGPLMVTEALKPYSKGGPRVWFVSNIDGTHIAKTLASLSPETSLFIIASKTFTTQETITNAETAKEWFLEAAKDPSAVAKHFVALSTNTAKVKEFGIDPQNMFEFWDWVGGRYSLWSAIGLSIALHVGFDHFEQLLSGAHWMDQHFLKTPLEKNAPVLLALLGIWYINCYGCETHALLPYDQYMHRFAAYFQQGDMESNGKYITKSGARVDHQTGPIVWGEPGTNGQHAFYQLIHQGTKMIPCDFLIPVQTQHPIRKGLHHKILLANFLAQTEALMKGKLPEEARKELQAAGKSPEDLEKLLPHKVFEGNRPTNSIVFTKLTPFILGALIAMYEHKIFVQGIMWDINSFDQWGVELGKQLAKKIEPELEGSSAVTSHDSSTNGLISFIKQQRDTKLE	55.8201833029666	train
MDAIKKKMQAMKVDKDGALERALVCEQEARDANTRAEKAEEEARQLQKKIQTVENELDQTQEALTLVTGKLEEKNKALQNKKKTTKMTTSIPQGTLLDVLKKKMRQTKEEMEKYKDECEEFHKRLQLEVVRREEAESEVAALNRRIQLLEEDLERSEERLGSATAKLSEASQAADESERARKILENRALADEERMDALENQLKEARFLAEEADKKYDEVARKLAMVEADLERAEERAEQGENKIVELEEELRVVGNNLKSLEVSEEKANQREEEYKNQIKTLNTRLKEAEARAEFAERSVQKLQKEVDRLEDDLVLEKERYKDIGDDLDTAFVELILKE	44.0681155231686	train
MSADETDAKFHPLETDLQSDTAAATSTAAASRSPSLQEKPIEMPLDMGKAPSPRGEDQRVTNEEDLFLFNRLRASQNRVMDSLEPQQQSQYTSSSVSTMEPSADFTSFSAVTTLPPPPHQQQQQQQQQQQQQQLVVQAQYTQNQPNLQSDVLGTAIAEQPFYVNAKQYYRILKRRYARAKLEEKLRISRERKPYLHESRHKHAMRRPRGEGGRFLTAAEIKAMKSKKSGASDDPDDSHEDKKITTKIIQEQPHATSTAAAADKKT	50.8912482098703	train
MPRNPLKKEYWADVVDGFKPATSPAFENEKESTTFVTELTSKTDSAFPLSSKDSPGINQTTNDITSSDRFRRNEDTEQEDINNTNLSKDLSVRHLLTLAVGGAIGTGLYVNTGAALSTGGPASLVIDWVIISTCLFTVINSLGELSAAFPVVGGFNVYSMRFIEPSFAFAVNLNYLAQWLVLLPLELVAASITIKYWNDKINSDAWVAIFYATIALANMLDVKSFGETEFVLSMIKILSIIGFTILGIVLSCGGGPHGGYIGGKYWHDPGAFVGHSSGTQFKGLCSVFVTAAFSYSGIEMTAVSAAESKNPRETIPKAAKRTFWLITASYVTILTLIGCLVPSNDPRLLNGSSSVDAASSPLVIAIENGGIKGLPSLMNAIILIAVVSVANSAVYACSRCMVAMAHIGNLPKFLNRVDKRGRPMNAILLTLFFGLLSFVAASDKQAEVFTWLSALSGLSTIFCWMAINLSHIRFRQAMKVQERSLDELPFISQTGVKGSWYGFIVLFLVLIASFWTSLFPLGGSGASAESFFEGYLSFPILIVCYVGHKLYTRNWTLMVKLEDMDLDTGRKQVDLTLRREEMRIERETLAKRSFVTRFLHFWC	50.7539621692508	train
MSTLFLIGIHEIEKSQTIVQNEHYFDRVIELQDLDSLMVALYKDRVSPFPNVHNFETGVSIVLYDPSKFQLSVRQLDVLFKRFFPSFNISAIDHTREENLQRLECVERENSICRNRITRINHWMYHHHDDTPDGINKNSYGTVNGNSVPTQACEANIYTLLLHLNDSKAQHLRKASVPRLIRNIEFMSFLSDPIEKISQEGSHYWNILSTWDFCALSLSTQELIWCGFTLIKKLSKDAKVLIADNKLLLLLFTLESSYHQVNKFHNFRHAIDVMQATWRLCTYLLKDNPVQTLLLCMAAIGHDVGHPGTNNQLLCNCESEVAQNFKNVSILENFHRELFQQLLSEHWPQLLSISKKKFDFISEAILATDMALHSQYEDRLMHENPMKQITLISLIIKAADISNVTRTLSISARWAYLITLEFNDCALLETFHKAHRPEQDCFGDSYKNVDSPKEDLESIQNILVNVTDPDDIIKDHPHIPNGQIFFINTFAEVFFNALSQKFSGLKFLSDNVKINKEYWMKHKKPQ	49.7388024833261	train
MSQQVGNSIRRKLVIVGDGACGKTCLLIVFSKGQFPEVYVPTVFENYVADVEVDGRRVELALWDTAGQEDYDRLRPLSYPDSNVVLICFSIDLPDSLENVQEKWIAEVLHFCQGVPIILVGCKVDLRNDPQTIEQLRQEGQQPVTSQEGQSVADQIGATGYYECSAKTGYGVREVFEAATRASLMGKSKTNGKAKKNTTEKKKKKCVLL	46.521117740928	train
MSSNNNTNTAPANANSSHHHHHHHHHHHHHGHGGSNSTLNNPKSSLADGAHIGNYQIVKTLGEGSFGKVKLAYHTTTGQKVALKIINKKVLAKSDMQGRIEREISYLRLLRHPHIIKLYDVIKSKDEIIMVIEYAGNELFDYIVQRDKMSEQEARRFFQQIISAVEYCHRHKIVHRDLKPENLLLDEHLNVKIADFGLSNIMTDGNFLKTSCGSPNYAAPEVISGKLYAGPEVDVWSCGVILYVMLCRRLPFDDESIPVLFKNISNGVYTLPKFLSPGAAGLIKRMLIVNPLNRISIHEIMQDDWFKVDLPEYLLPPDLKPHPEEENENNDSKKDGSSPDNDEIDDNLVNILSSTMGYEKDEIYESLESSEDTPAFNEIRDAYMLIKENKSLIKDMKANKSVSDELDTFLSQSPPTFQQQSKSHQKSQVDHETAKQHARRMASAITQQRTYHQSPFMDQYKEEDSTVSILPTSLPQIHRANMLAQGSPAASKISPLVTKKSKTRWHFGIRSRSYPLDVMGEIYIALKNLGAEWAKPSEEDLWTIKLRWKYDIGNKTNTNEKIPDLMKMVIQLFQIETNNYLVDFKFDGWESSYGDDTTVSNISEDEMSTFSAYPFLHLTTKLIMELAVNSQSN	49.095418876713	train
MTMDGKNKEEEQYLDLCKRIIDEGEFRPDRTGTGTLSLFAPPQLRFSLRDDTFPLLTTKKVFTRGIILELLWFLAGDTDANLLSEQGVKIWDGNGSREYLDKMGFKDRKVGDLGPVYGFQWRHFGAKYKTCDDDYTGQGIDQLKQVIHKLKTNPYDRRIIMSAWNPADFDKMALPPCHIFSQFYVSFPKEGEGSGKPRLSCLLYQRSCDMGLGVPFNIASYALLTRMIAKVVDMEPGEFIHTLGDAHVYKDHIDALKEQITRNPRPFPKLKIKRDVKDIDDFKLTDFEIEDYNPHPRIQMKMSV	51.4416639640385	train
MEPRAPRRRHTHQRGYLLTRDPHLNKDLAFTLEERQQLNIHGLLPPCIISQELQVLRIIKNFERLNSDFDRYLLLMDLQDRNEKLFYSVLMSDVEKFMPIVYTPTVGLACQQYSLAFRKPRGLFISIHDKGHIASVLNAWPEDVVKAIVVTDGERILGLGDLGCNGMGIPVGKLALYTACGGVNPQQCLPITLDVGTENEELLKDPLYIGLRHRRVRGPEYDAFLDEFMEAASSKYGMNCLIQFEDFANRNAFRLLNKYRNKYCTFNDDIQGTASVAVAGLLAALRITKNKLSDQTVLFQGAGEAALGIAHLVVMAMEKEGLSKENARKKIWLVDSKGLIVKGRASLTEEKEVFAHEHEEMKNLEAIVQKIKPTALIGVAAIGGAFTEQILKDMAAFNERPIIFALSNPTSKAECSAEQCYKVTKGRAIFASGSPFDPVTLPDGRTLFPGQGNNSYVFPGVALGVVACGLRHIDDKVFLTTAEVISQQVSDKHLQEGRLYPPLNTIRGVSLKIAVKIVQDAYKEKMATVYPEPQNKEEFVSSQMYSTNYDQILPDCYPWPAEVQKIQTKVNQ	55.2266227910068	train
MEPRAPRRRHTHQRGYLLTRDPHLNKDLAFTLEERQQLNIHGLLPPCIISQELQVLRIIKNFERLNSDFDRYLLLMDLQDRNEKLFYSVLMSDVEKFMPIVYTPTVGLACQQYSLAFRKPRGLFISIHDKGHIASVLNAWPEDVVKAIVVTDGERILGLGDLGCNGMGIPVGKLALYTACGGVNPQQCLPITLDVGTENEELLKDPLYIGLRHRRVRGPEYDAFLDEFMEAASSKYGMNCLIQFEDFANRNAFRLLNKYRNKYCTFNDDIQGTASVAVAGLLAALRITKNKLSDQTVLFQGAGEAALGIAHLVVMAMEKEGLSKENARKKIWLVDSKGLIVKGRASLTEEKEVFAHEHEEMKNLEAIVQKIKPTALIGVAAIGGAFTEQILKDMAAFNERPIIFALSNPTSKAECSAEQCYKVTKGRAIFASGSPFDPVTLPDGRTLFPGQGNNSYVFPGVALGVVACGLRHIDDKVFLTTAEVISQQVSDKHLQEGRLYPPLNTIRGVSLKIAVKIVQDAYKEKMATVYPEPQNKEEFVSSQMYSTNYDQILPDCYPWPAEVQKIQTKVNQ	57.6665264048447	train
MATLKDIAIEAGVSLATVSRVLNDDPTLNVKEETKHRILEIAEKLEYKTSSARKLQTGAVNQHHILAIYSYQQELEINDPYYLAIRHGIETQCEKLGIELTNCYEHSGLPDIKNVTGILIVGKPTPALRAAASALTDNICFIDFHEPGSGYDAVDIDLARISKEIIDFYINQGVNRIGFIGGEDEPGKADIREVAFAEYGRLKQVVREEDIWRGGFSSSSGYELAKQMLAREDYPKALFVASDSIAIGVLRAIHERGLNIPQDISLISVNDIPTARFTFPPLSTVRIHSEMMGSQGVNLVYEKARDGRALPLLVFVPSKLKLRGTTR	58.4108218130922	train
MATLKDIAIEAGVSLATVSRVLNDDPTLNVKEETKHRILEIAEKLEYKTSSARKLQTGAVNQHHILAIYSYQQELEINDPYYLAIRHGIETQCEKLGIELTNCYEHSGLPDIKNVTGILIVGKPTPALRAAASALTDNICFIDFHEPGSGYDAVDIDLARISKEIIDFYINQGVNRIGFIGGEDEPGKADIREVAFAEYGRLKQVVREEDIWRGGFSSSSGYELAKQMLAREDYPKALFVASDSIAIGVLRAIHERGLNIPQDISLISVNDIPTARFTFPPLSTVRIHSEMMGSQGVNLVYEKARDGRALPLLVFVPSKLKLRGTTR	55.0357634522552	train
MAIEIKVPDIGADEVEITEILVKVGDKVEAEQSLITVEGDKASMEVPSPQAGIVKEIKVSVGDKTQTGALIMIFDSADGAADAAPAQAEEKKEAAPAAAPAAAAAKDVNVPDIGSDEVEVTEILVKVGDKVEAEQSLITVEGDKASMEVPAPFAGTVKEIKVNVGDKVSTGSLIMVFEVAGEAGAAAPAAKQEAAPAAAPAPAAGVKEVNVPDIGGDEVEVTEVMVKVGDKVAAEQSLITVEGDKASMEVPAPFAGVVKELKVNVGDKVKTGSLIMIFEVEGAAPAAAPAKQEAAAPAPAAKAEAPAAAPAAKAEGKSEFAENDAYVHATPLIRRLAREFGVNLAKVKGTGRKGRILREDVQAYVKEAIKRAEAAPAATGGGIPGMLPWPKVDFSKFGEIEEVELGRIQKISGANLSRNWVMIPHVTHFDKTDITELEAFRKQQNEEAAKRKLDVKITPVVFIMKAVAAALEQMPRFNSSLSEDGQRLTLKKYINIGVAVDTPNGLVVPVFKDVNKKGIIELSRELMTISKKARDGKLTAGEMQGGCFTISSIGGLGTTHFAPIVNAPEVAILGVSKSAMEPVWNGKEFVPRLMLPISLSFDHRVIDGADGARFITIINNTLSDIRRLVM	56.0202519933691	train
MAIEIKVPDIGADEVEITEILVKVGDKVEAEQSLITVEGDKASMEVPSPQAGIVKEIKVSVGDKTQTGALIMIFDSADGAADAAPAQAEEKKEAAPAAAPAAAAAKDVNVPDIGSDEVEVTEILVKVGDKVEAEQSLITVEGDKASMEVPAPFAGTVKEIKVNVGDKVSTGSLIMVFEVAGEAGAAAPAAKQEAAPAAAPAPAAGVKEVNVPDIGGDEVEVTEVMVKVGDKVAAEQSLITVEGDKASMEVPAPFAGVVKELKVNVGDKVKTGSLIMIFEVEGAAPAAAPAKQEAAAPAPAAKAEAPAAAPAAKAEGKSEFAENDAYVHATPLIRRLAREFGVNLAKVKGTGRKGRILREDVQAYVKEAIKRAEAAPAATGGGIPGMLPWPKVDFSKFGEIEEVELGRIQKISGANLSRNWVMIPHVTHFDKTDITELEAFRKQQNEEAAKRKLDVKITPVVFIMKAVAAALEQMPRFNSSLSEDGQRLTLKKYINIGVAVDTPNGLVVPVFKDVNKKGIIELSRELMTISKKARDGKLTAGEMQGGCFTISSIGGLGTTHFAPIVNAPEVAILGVSKSAMEPVWNGKEFVPRLMLPISLSFDHRVIDGADGARFITIINNTLSDIRRLVM	65.7181403846886	train
MKIYLVGGAVRDALLGLPVKDRDWVVVGSTPQEMLDAGYQQVGRDFPVFLHPQTHEEYALARTERKSGSGYTGFTCYAAPDVTLEDDLKRRDLTINALAQDDNGEIIDPYNGLGDLQNRLLRHVSPAFGEDPLRVLRVARFAARYAHLGFRIADETLALMREMTHAGELEHLTPERVWKETESALTTRNPQVFFQVLRDCGALRVLFPEIDALFGVPAPAKWHPEIDTGIHTLMTLSMAAMLSPQVDVRFATLCHDLGKGLTPPELWPRHHGHGPAGVKLVEQLCQRLRVPNEIRDLARLVAEFHDLIHTFPMLNPKTIVKLFDSIDAWRKPQRVEQLALTSEADVRGRTGFESADYPQGRWLREAWEVAQSVPTKAVVEAGFKGVEIREELTRRRIAAVASWKEQRCPKPE	52.954398373011	train
METKNLTIGERIRYRRKNLKHTQRSLAKALKISHVSVSQWERGDSEPTGKNLFALSKVLQCSPTWILFGDEDKQPTPPVEKPVALSPKELELLELFNALPESEQDTQLAEMRARVKNFNKLFEELLKARQRTNKR	51.0981522115882	train
METKNLTIGERIRYRRKNLKHTQRSLAKALKISHVSVSQWERGDSEPTGKNLFALSKVLQCSPTWILFGDEDKQPTPPVEKPVALSPKELELLELFNALPESEQDTQLAEMRARVKNFNKLFEELLKARQRTNKR	52.3961210162668	train
MMKKIDVKILDPRVGKEFPLPTYATSGSAGLDLRACLNDAVELAPGDTTLVPTGLAIHIADPSLAAMMLPRSGLGHKHGIVLGNLVGLIDSDYQGQLMISVWNRGQDSFTIQPGERIAQMIFVPVVQAEFNLVEDFDATDRGEGGFGHSGRQ	64.3517555230019	train
MMKKIDVKILDPRVGKEFPLPTYATSGSAGLDLRACLNDAVELAPGDTTLVPTGLAIHIADPSLAAMMLPRSGLGHKHGIVLGNLVGLIDSDYQGQLMISVWNRGQDSFTIQPGERIAQMIFVPVVQAEFNLVEDFDATDRGEGGFGHSGRQ	64.1695820172901	train
MGDSILSQAEIDALLNGDSEVKDEPTASVSGESDIRPYDPNTQRRVVRERLQALEIINERFARHFRMGLFNLLRRSPDITVGAIRIQPYHEFARNLPVPTNLNLIHLKPLRGTGLVVFSPSLVFIAVDNLFGGDGRFPTKVEGREFTHTEQRVINRMLKLALEGYSDAWKAINPLEVEYVRSEMQVKFTNITTSPNDIVVNTPFHVEIGNLTGEFNICLPFSMIEPLRELLVNPPLENSRNEDQNWRDNLVRQVQHSQLELVANFADISLRLSQILKLNPGDVLPIEKPDRIIAHVDGVPVLTSQYGTLNGQYALRIEHLINPILNSLNEEQPK	51.3181792097653	train
MGDSILSQAEIDALLNGDSEVKDEPTASVSGESDIRPYDPNTQRRVVRERLQALEIINERFARHFRMGLFNLLRRSPDITVGAIRIQPYHEFARNLPVPTNLNLIHLKPLRGTGLVVFSPSLVFIAVDNLFGGDGRFPTKVEGREFTHTEQRVINRMLKLALEGYSDAWKAINPLEVEYVRSEMQVKFTNITTSPNDIVVNTPFHVEIGNLTGEFNICLPFSMIEPLRELLVNPPLENSRNEDQNWRDNLVRQVQHSQLELVANFADISLRLSQILKLNPGDVLPIEKPDRIIAHVDGVPVLTSQYGTLNGQYALRIEHLINPILNSLNEEQPK	44.7181992908797	train
MLDNVLRIATRQSPLALWQAHYVKDKLMASHPGLVVELVPMVTRGDVILDTPLAKVGGKGLFVKELEVALLENRADIAVHSMKDVPVEFPQGLGLVTICEREDPRDAFVSNNYDSLDALPAGSIVGTSSLRRQCQLAERRPDLIIRSLRGNVGTRLSKLDNGEYDAIILAVAGLKRLGLESRIRAALPPEISLPAVGQGAVGIECRLDDSRTRELLAALNHHETALRVTAERAMNTRLEGGCQVPIGSYAELIDGEIWLRALVGAPDGSQIIRGERRGAPQDAEQMGISLAEELLNNGAREILAEVYNGDAPA	65.0649760494923	train
MSTVTITDLARENVRNLTPYQSARRLGGNGDVWLNANEYPTAVEFQLTQQTLNRYPECQPKAVIENYAQYAGVKPEQVLVSRGADEGIELLIRAFCEPGKDAILYCPPTYGMYSVSAETIGVECRTVPTLDNWQLDLQGISDKLDGVKVVYVCSPNNPTGQLINPQDFRTLLELTRGKAIVVADEAYIEFCPQASLAGWLAEYPHLAILRTLSKAFALAGLRCGFTLANEEVINLLMKVIAPYPLSTPVADIAAQALSPQGIVAMRERVAQIIAEREYLIAALKEIPCVEQVFDSETNYILARFKASSAVFKSLWDQGIILRDQNKQPSLSGCLRITVGTREESQRVIDALRAEQV	50.6199849614926	train
MSTVTITDLARENVRNLTPYQSARRLGGNGDVWLNANEYPTAVEFQLTQQTLNRYPECQPKAVIENYAQYAGVKPEQVLVSRGADEGIELLIRAFCEPGKDAILYCPPTYGMYSVSAETIGVECRTVPTLDNWQLDLQGISDKLDGVKVVYVCSPNNPTGQLINPQDFRTLLELTRGKAIVVADEAYIEFCPQASLAGWLAEYPHLAILRTLSKAFALAGLRCGFTLANEEVINLLMKVIAPYPLSTPVADIAAQALSPQGIVAMRERVAQIIAEREYLIAALKEIPCVEQVFDSETNYILARFKASSAVFKSLWDQGIILRDQNKQPSLSGCLRITVGTREESQRVIDALRAEQV	47.8880942827466	train
MSQKYLFIDRDGTLISEPPSDFQVDRFDKLAFEPGVIPELLKLQKAGYKLVMITNQDGLGTQSFPQADFDGPHNLMMQIFTSQGVQFDEVLICPHLPADECDCRKPKVKLVERYLAEQAMDRANSYVIGDRATDIQLAENMGITGLRYDRETLNWPMIGEQLTRRDRYAHVVRNTKETQIDVQVWLDREGGSKINTGVGFFDHMLDQIATHGGFRMEINVKGDLYIDDHHTVEDTGLALGEALKIALGDKRGICRFGFVLPMDECLARCALDISGRPHLEYKAEFTYQRVGDLSTEMIEHFFRSLSYTMGVTLHLKTKGKNDHHRVESLFKAFGRTLRQAIRVEGDTLPSSKGVL	47.2045260437273	train
MSQKYLFIDRDGTLISEPPSDFQVDRFDKLAFEPGVIPELLKLQKAGYKLVMITNQDGLGTQSFPQADFDGPHNLMMQIFTSQGVQFDEVLICPHLPADECDCRKPKVKLVERYLAEQAMDRANSYVIGDRATDIQLAENMGITGLRYDRETLNWPMIGEQLTRRDRYAHVVRNTKETQIDVQVWLDREGGSKINTGVGFFDHMLDQIATHGGFRMEINVKGDLYIDDHHTVEDTGLALGEALKIALGDKRGICRFGFVLPMDECLARCALDISGRPHLEYKAEFTYQRVGDLSTEMIEHFFRSLSYTMGVTLHLKTKGKNDHHRVESLFKAFGRTLRQAIRVEGDTLPSSKGVL	45.7295732399921	train
MSFNTIIDWNSCTAEQQRQLLMRPAISASESITRTVNDILDNVKARGDEALREYSAKFDKTTVTALKVSAEEIAAASERLSDELKQAMAVAVKNIETFHTAQKLPPVDVETQPGVRCQQVTRPVASVGLYIPGGSAPLFSTVLMLATPASIAGCKKVVLCSPPPIADEILYAAQLCGVQDVFNVGGAQAIAALAFGTESVPKVDKIFGPGNAFVTEAKRQVSQRLDGAAIDMPAGPSEVLVIADSGATPDFVASDLLSQAEHGPDSQVILLTPAADMARRVAEAVERQLAELPRAETARQALNASRLIVTKDLAQCVEISNQYGPEHLIIQTRNARELVDSITSAGSVFLGDWSPESAGDYASGTNHVLPTYGYTATCSSLGLADFQKRMTVQELSKEGFSALASTIETLAAAERLTAHKNAVTLRVNALKEQA	64.5579530865489	train
MSFNTIIDWNSCTAEQQRQLLMRPAISASESITRTVNDILDNVKARGDEALREYSAKFDKTTVTALKVSAEEIAAASERLSDELKQAMAVAVKNIETFHTAQKLPPVDVETQPGVRCQQVTRPVASVGLYIPGGSAPLFSTVLMLATPASIAGCKKVVLCSPPPIADEILYAAQLCGVQDVFNVGGAQAIAALAFGTESVPKVDKIFGPGNAFVTEAKRQVSQRLDGAAIDMPAGPSEVLVIADSGATPDFVASDLLSQAEHGPDSQVILLTPAADMARRVAEAVERQLAELPRAETARQALNASRLIVTKDLAQCVEISNQYGPEHLIIQTRNARELVDSITSAGSVFLGDWSPESAGDYASGTNHVLPTYGYTATCSSLGLADFQKRMTVQELSKEGFSALASTIETLAAAERLTAHKNAVTLRVNALKEQA	65.5520935980672	train
MNNRVHQGHLARKRFGQNFLNDQFVIDSIVSAINPQKGQAMVEIGPGLAALTEPVGERLDQLTVIELDRDLAARLQTHPFLGPKLTIYQQDAMTFNFGELAEKMGQPLRVFGNLPYNISTPLMFHLFSYTDAIADMHFMLQKEVVNRLVAGPNSKAYGRLSVMAQYYCNVIPVLEVPPSAFTPPPKVDSAVVRLVPHATMPHPVKDVRVLSRITTEAFNQRRKTIRNSLGNLFSVEVLTGMGIDPAMRAENISVAQYCQMANYLAENAPLQES	51.2565748164194	train
MNNRVHQGHLARKRFGQNFLNDQFVIDSIVSAINPQKGQAMVEIGPGLAALTEPVGERLDQLTVIELDRDLAARLQTHPFLGPKLTIYQQDAMTFNFGELAEKMGQPLRVFGNLPYNISTPLMFHLFSYTDAIADMHFMLQKEVVNRLVAGPNSKAYGRLSVMAQYYCNVIPVLEVPPSAFTPPPKVDSAVVRLVPHATMPHPVKDVRVLSRITTEAFNQRRKTIRNSLGNLFSVEVLTGMGIDPAMRAENISVAQYCQMANYLAENAPLQES	44.1224861199461	train
MFQQQKDWETRENAFAAFTMGPLTDFWRQRDEAEFTGVDDIPVRFVRFRAQHHDRVVVICPGRIESYVKYAELAYDLFHLGFDVLIIDHRGQGRSGRLLADPHLGHVNRFNDYVDDLAAFWQQEVQPGPWRKRYILAHSMGGAISTLFLQRHPGVCDAIALTAPMFGIVIRMPSFMARQILNWAEAHPRFRDGYAIGTGRWRALPFAINVLTHSRQRYRRNLRFYADDPTIRVGGPTYHWVRESILAGEQVLAGAGDDATPTLLLQAEEERVVDNRMHDRFCELRTAAGHPVEGGRPLVIKGAYHEILFEKDAMRSVALHAIVDFFNRHNSPSGNRSTEV	46.2677593697524	train
MRIGIPRERLTNETRVAATPKTVEQLLKLGFTVAVESGAGQLASFDDKAFVQAGAEIVEGNSVWQSEIILKVNAPLDDEIALLNPGTTLVSFIWPAQNPELMQKLAERNVTVMAMDSVPRISRAQSLDALSSMANIAGYRAIVEAAHEFGRFFTGQITAAGKVPPAKVMVIGAGVAGLAAIGAANSLGAIVRAFDTRPEVKEQVQSMGAEFLELDFKEEAGSGDGYAKVMSDAFIKAEMELFAAQAKEVDIIVTTALIPGKPAPKLITREMVDSMKAGSVIVDLAAQNGGNCEYTVPGEIFTTENGVKVIGYTDLPGRLPTQSSQLYGTNLVNLLKLLCKEKDGNITVDFDDVVIRGVTVIRAGEITWPAPPIQVSAQPQAAQKAAPEVKTEEKCTCSPWRKYALMALAIILFGWMASVAPKEFLGHFTVFALACVVGYYVVWNVSHALHTPLMSVTNAISGIIVVGALLQIGQGGWVSFLSFIAVLIASINIFGGFTVTQRMLKMFRKN	55.7426628987119	train
MRIGIPRERLTNETRVAATPKTVEQLLKLGFTVAVESGAGQLASFDDKAFVQAGAEIVEGNSVWQSEIILKVNAPLDDEIALLNPGTTLVSFIWPAQNPELMQKLAERNVTVMAMDSVPRISRAQSLDALSSMANIAGYRAIVEAAHEFGRFFTGQITAAGKVPPAKVMVIGAGVAGLAAIGAANSLGAIVRAFDTRPEVKEQVQSMGAEFLELDFKEEAGSGDGYAKVMSDAFIKAEMELFAAQAKEVDIIVTTALIPGKPAPKLITREMVDSMKAGSVIVDLAAQNGGNCEYTVPGEIFTTENGVKVIGYTDLPGRLPTQSSQLYGTNLVNLLKLLCKEKDGNITVDFDDVVIRGVTVIRAGEITWPAPPIQVSAQPQAAQKAAPEVKTEEKCTCSPWRKYALMALAIILFGWMASVAPKEFLGHFTVFALACVVGYYVVWNVSHALHTPLMSVTNAISGIIVVGALLQIGQGGWVSFLSFIAVLIASINIFGGFTVTQRMLKMFRKN	52.1948469863726	train
MKQTVAAYIAKTLESAGVKRIWGVTGDSLNGLSDSLNRMGTIEWMSTRHEEVAAFAAGAEAQLSGELAVCAGSCGPGNLHLINGLFDCHRNHVPVLAIAAHIPSSEIGSGYFQETHPQELFRECSHYCELVSSPEQIPQVLAIAMRKAVLNRGVSVVVLPGDVALKPAPEGATMHWYHAPQPVVTPEEEELRKLAQLLRYSSNIALMCGSGCAGAHKELVEFAGKIKAPIVHALRGKEHVEYDNPYDVGMTGLIGFSSGFHTMMNADTLVLLGTQFPYRAFYPTDAKIIQIDINPASIGAHSKVDMALVGDIKSTLRALLPLVEEKADRKFLDKALEDYRDARKGLDDLAKPSEKAIHPQYLAQQISHFAADDAIFTCDVGTPTVWAARYLKMNGKRRLLGSFNHGSMANAMPQALGAQATEPERQVVAMCGDGGFSMLMGDFLSVVQMKLPVKIVVFNNSVLGFVAMEMKAGGYLTDGTELHDTNFARIAEACGITGIRVEKASEVDEALQRAFSIDGPVLVDVVVAKEELAIPPQIKLEQAKGFSLYMLRAIISGRGDEVIELAKTNWLR	64.7007137661264	train
MKQTVAAYIAKTLESAGVKRIWGVTGDSLNGLSDSLNRMGTIEWMSTRHEEVAAFAAGAEAQLSGELAVCAGSCGPGNLHLINGLFDCHRNHVPVLAIAAHIPSSEIGSGYFQETHPQELFRECSHYCELVSSPEQIPQVLAIAMRKAVLNRGVSVVVLPGDVALKPAPEGATMHWYHAPQPVVTPEEEELRKLAQLLRYSSNIALMCGSGCAGAHKELVEFAGKIKAPIVHALRGKEHVEYDNPYDVGMTGLIGFSSGFHTMMNADTLVLLGTQFPYRAFYPTDAKIIQIDINPASIGAHSKVDMALVGDIKSTLRALLPLVEEKADRKFLDKALEDYRDARKGLDDLAKPSEKAIHPQYLAQQISHFAADDAIFTCDVGTPTVWAARYLKMNGKRRLLGSFNHGSMANAMPQALGAQATEPERQVVAMCGDGGFSMLMGDFLSVVQMKLPVKIVVFNNSVLGFVAMEMKAGGYLTDGTELHDTNFARIAEACGITGIRVEKASEVDEALQRAFSIDGPVLVDVVVAKEELAIPPQIKLEQAKGFSLYMLRAIISGRGDEVIELAKTNWLR	43.8589674479664	train
MTNRLVLSGTVCRAPLRKVSPSGIPHCQFVLEHRSVQEEAGFHRQAWCQMPVIVSGHENQAITHSITVGSRITVQGFISCHKAKNGLSKMVLHAEQIELIDSGD	54.9834628054402	train
MRLEFSIYRYNPDVDDAPRMQDYTLEADEGRDMMLLDALIQLKEKDPSLSFRRSCREGVCGSDGLNMNGKNGLACITPISALNQPGKKIVIRPLPGLPVIRDLVVDMGQFYAQYEKIKPYLLNNGQNPPAREHLQMPEQREKLDGLYECILCACCSTSCPSFWWNPDKFIGPAGLLAAYRFLIDSRDTETDSRLDGLSDAFSVFRCHSIMNCVSVCPKGLNPTRAIGHIKSMLLQRNA	62.2791467409772	train
MRLEFSIYRYNPDVDDAPRMQDYTLEADEGRDMMLLDALIQLKEKDPSLSFRRSCREGVCGSDGLNMNGKNGLACITPISALNQPGKKIVIRPLPGLPVIRDLVVDMGQFYAQYEKIKPYLLNNGQNPPAREHLQMPEQREKLDGLYECILCACCSTSCPSFWWNPDKFIGPAGLLAAYRFLIDSRDTETDSRLDGLSDAFSVFRCHSIMNCVSVCPKGLNPTRAIGHIKSMLLQRNA	46.2590318706476	train
MINRIRVVTLLVMVLGVFALLQLISGSLFFSSLHHSQKSFVVSNQLREQQGELTSTWDLMLQTRINLSRSAVRMMMDSSNQQSNAKVELLDSARKTLAQAATHYKKFKSMAPLPEMVATSRNIDEKYKNYYTALTELIDYLDYGNTGAYFAQPTQGMQNAMGEAFAQYALSSEKLYRDIVTDNADDYRFAQWQLAVIALVVVLILLVAWYGIRRMLLTPLAKIIAHIREIAGGNLANTLTIDGRSEMGDLAQSVSHMQRSLTDTVTHVREGSDAIYAGTREIAAGNTDLSSRTEQQASALEETAASMEQLTATVKQNADNARQASQLAQSASDTAQHGGKVVDGVVKTMHEIADSSKKIADIISVIDGIAFQTNILALNAAVEAARAGEQGRGFAVVAGEVRNLASRSAQAAKEIKALIEDSVSRVDTGSVLVESAGETMNNIVNAVTRVTDIMGEIASASDEQSRGIDQVALAVSEMDRVTQQNASLVQESAAAAAALEEQASRLTQAVSAFRLAASPLTNKPQTPSRPASEQPPAQPRLRIAEQDPNWETF	50.1520730196776	train
MINRIRVVTLLVMVLGVFALLQLISGSLFFSSLHHSQKSFVVSNQLREQQGELTSTWDLMLQTRINLSRSAVRMMMDSSNQQSNAKVELLDSARKTLAQAATHYKKFKSMAPLPEMVATSRNIDEKYKNYYTALTELIDYLDYGNTGAYFAQPTQGMQNAMGEAFAQYALSSEKLYRDIVTDNADDYRFAQWQLAVIALVVVLILLVAWYGIRRMLLTPLAKIIAHIREIAGGNLANTLTIDGRSEMGDLAQSVSHMQRSLTDTVTHVREGSDAIYAGTREIAAGNTDLSSRTEQQASALEETAASMEQLTATVKQNADNARQASQLAQSASDTAQHGGKVVDGVVKTMHEIADSSKKIADIISVIDGIAFQTNILALNAAVEAARAGEQGRGFAVVAGEVRNLASRSAQAAKEIKALIEDSVSRVDTGSVLVESAGETMNNIVNAVTRVTDIMGEIASASDEQSRGIDQVALAVSEMDRVTQQNASLVQESAAAAAALEEQASRLTQAVSAFRLAASPLTNKPQTPSRPASEQPPAQPRLRIAEQDPNWETF	50.8821556670675	train
MFNRIRISTTLFLILILCGILQIGSNGMSFWAFRDDLQRLNQVEQSNQQRAALAQTRAVMLQASTALNKAGTLTALSYPADDIKTLMTTARASLTQSTTLFKSFMAMTAGNEHVRGLQKETEKSFARWHNDLEHQATWLESNQLSDFLTAPVQGSQNAFDVNFEAWQLEINHVLEAASAQSQRNYQISALVFISMIIVAAIYISSALWWTRKMIVQPLAIIGSHFDSIAAGNLARPIAVYGRNEITAIFASLKTMQQALRGTVSDVRKGSQEMHIGIAEIVAGNNDLSSRTEQQAASLAQTAASMEQLTATVGQNADNARQASELAKNAATTAQAGGVQVSTMTHTMQEIATSSQKIGDIISVIDGIAFQTNILALNAAVEAARAGEQGRGFAVVAGEVRNLASRSAQAAKEIKGLIEESVNRVQQGSKLVNNAAATMIDIVSSVTRVNDIMGEIASASEEQQRGIEQVAQAVSQMDQVTQQNASLVEEAAVATEQLANQADHLSSRVAVFTLEEHEVARHESVQLQIAPVVS	49.6958633578782	train
MFNRIRISTTLFLILILCGILQIGSNGMSFWAFRDDLQRLNQVEQSNQQRAALAQTRAVMLQASTALNKAGTLTALSYPADDIKTLMTTARASLTQSTTLFKSFMAMTAGNEHVRGLQKETEKSFARWHNDLEHQATWLESNQLSDFLTAPVQGSQNAFDVNFEAWQLEINHVLEAASAQSQRNYQISALVFISMIIVAAIYISSALWWTRKMIVQPLAIIGSHFDSIAAGNLARPIAVYGRNEITAIFASLKTMQQALRGTVSDVRKGSQEMHIGIAEIVAGNNDLSSRTEQQAASLAQTAASMEQLTATVGQNADNARQASELAKNAATTAQAGGVQVSTMTHTMQEIATSSQKIGDIISVIDGIAFQTNILALNAAVEAARAGEQGRGFAVVAGEVRNLASRSAQAAKEIKGLIEESVNRVQQGSKLVNNAAATMIDIVSSVTRVNDIMGEIASASEEQQRGIEQVAQAVSQMDQVTQQNASLVEEAAVATEQLANQADHLSSRVAVFTLEEHEVARHESVQLQIAPVVS	48.1029536138064	train
MVAELTALRDQIDEVDKALLNLLAKRLELVAEVGEVKSRFGLPIYVPEREASMLASRRAEAEALGVPPDLIEDVLRRVMRESYSSENDKGFKTLCPSLRPVVIVGGGGQMGRLFEKMLTLSGYQVRILEQHDWDRAADIVADAGMVIVSVPIHVTEQVIGKLPPLPKDCILVDLASVKNGPLQAMLVAHDGPVLGLHPMFGPDSGSLAKQVVVWCDGRKPEAYQWFLEQIQVWGARLHRISAVEHDQNMAFIQALRHFATFAYGLHLAEENVQLEQLLALSSPIYRLELAMVGRLFAQDPQLYADIIMSSERNLALIKRYYKRFGEAIELLEQGDKQAFIDSFRKVEHWFGDYAQRFQSESRVLLRQANDNRQ	43.9761778920014	train
MVAELTALRDQIDEVDKALLNLLAKRLELVAEVGEVKSRFGLPIYVPEREASMLASRRAEAEALGVPPDLIEDVLRRVMRESYSSENDKGFKTLCPSLRPVVIVGGGGQMGRLFEKMLTLSGYQVRILEQHDWDRAADIVADAGMVIVSVPIHVTEQVIGKLPPLPKDCILVDLASVKNGPLQAMLVAHDGPVLGLHPMFGPDSGSLAKQVVVWCDGRKPEAYQWFLEQIQVWGARLHRISAVEHDQNMAFIQALRHFATFAYGLHLAEENVQLEQLLALSSPIYRLELAMVGRLFAQDPQLYADIIMSSERNLALIKRYYKRFGEAIELLEQGDKQAFIDSFRKVEHWFGDYAQRFQSESRVLLRQANDNRQ	49.2650971949419	train
MKLLQRGVALALLTTFTLASETALAYEQDKTYKITVLHTNDHHGHFWRNEYGEYGLAAQKTLVDGIRKEVAAEGGSVLLLSGGDINTGVPESDLQDAEPDFRGMNLVGYDAMAIGNHEFDNPLTVLRQQEKWAKFPLLSANIYQKSTGERLFKPWALFKRQDLKIAVIGLTTDDTAKIGNPEYFTDIEFRKPADEAKLVIQELQQTEKPDIIIAATHMGHYDNGEHGSNAPGDVEMARALPAGSLAMIVGGHSQDPVCMAAENKKQVDYVPGTPCKPDQQNGIWIVQAHEWGKYVGRADFEFRNGEMKMVNYQLIPVNLKKKVTWEDGKSERVLYTPEIAENQQMISLLSPFQNKGKAQLEVKIGETNGRLEGDRDKVRFVQTNMGRLILAAQMDRTGADFAVMSGGGIRDSIEAGDISYKNVLKVQPFGNVVVYADMTGKEVIDYLTAVAQMKPDSGAYPQFANVSFVAKDGKLNDLKIKGEPVDPAKTYRMATLNFNATGGDGYPRLDNKPGYVNTGFIDAEVLKAYIQKSSPLDVSVYEPKGEVSWQ	56.1687499154625	train	True
MKLLQRGVALALLTTFTLASETALAYEQDKTYKITVLHTNDHHGHFWRNEYGEYGLAAQKTLVDGIRKEVAAEGGSVLLLSGGDINTGVPESDLQDAEPDFRGMNLVGYDAMAIGNHEFDNPLTVLRQQEKWAKFPLLSANIYQKSTGERLFKPWALFKRQDLKIAVIGLTTDDTAKIGNPEYFTDIEFRKPADEAKLVIQELQQTEKPDIIIAATHMGHYDNGEHGSNAPGDVEMARALPAGSLAMIVGGHSQDPVCMAAENKKQVDYVPGTPCKPDQQNGIWIVQAHEWGKYVGRADFEFRNGEMKMVNYQLIPVNLKKKVTWEDGKSERVLYTPEIAENQQMISLLSPFQNKGKAQLEVKIGETNGRLEGDRDKVRFVQTNMGRLILAAQMDRTGADFAVMSGGGIRDSIEAGDISYKNVLKVQPFGNVVVYADMTGKEVIDYLTAVAQMKPDSGAYPQFANVSFVAKDGKLNDLKIKGEPVDPAKTYRMATLNFNATGGDGYPRLDNKPGYVNTGFIDAEVLKAYIQKSSPLDVSVYEPKGEVSWQ	61.7348422256078	train
MQDKDFFSWRRTMLLRFQRMETAEEVYHEIELQAQQLEYDYYSLCVRHPVPFTRPKVAFYTNYPEAWVSYYQAKNFLAIDPVLNPENFSQGHLMWNDDLFSEAQPLWEAARAHGLRRGVTQYLMLPNRALGFLSFSRCSAREIPILSDELQLKMQLLVRESLMALMRLNDEIVMTPEMNFSKREKEILRWTAEGKTSAEIAMILSISENTVNFHQKNMQKKINAPNKTQVACYAAATGLI	54.4372127004893	test
MKAILIPFLSLLIPLTPQSAFAQSEPELKLESVVIVSRHGVRAPTKATQLMQDVTPDAWPTWPVKLGWLTPRGGELIAYLGHYQRQRLVADGLLAKKGCPQSGQVAIIADVDERTRKTGEAFAAGLAPDCAITVHTQADTSSPDPLFNPLKTGVCQLDNANVTDAILSRAGGSIADFTGHRQTAFRELERVLNFPQSNLCLKREKQDESCSLTQALPSELKVSADNVSLTGAVSLASMLTEIFLLQQAQGMPEPGWGRITDSHQWNTLLSLHNAQFYLLQRTPEVARSRATPLLDLIKTALTPHPPQKQAYGVTLPTSVLFIAGHDTNLANLGGALELNWTLPGQPDNTPPGGELVFERWRRLSDNSQWIQVSLVFQTLQQMRDKTPLSLNTPPGEVKLTLAGCEERNAQGMCSLAGFTQIVNEARIPACSL	50.7698542419396	train	True
MKAILIPFLSLLIPLTPQSAFAQSEPELKLESVVIVSRHGVRAPTKATQLMQDVTPDAWPTWPVKLGWLTPRGGELIAYLGHYQRQRLVADGLLAKKGCPQSGQVAIIADVDERTRKTGEAFAAGLAPDCAITVHTQADTSSPDPLFNPLKTGVCQLDNANVTDAILSRAGGSIADFTGHRQTAFRELERVLNFPQSNLCLKREKQDESCSLTQALPSELKVSADNVSLTGAVSLASMLTEIFLLQQAQGMPEPGWGRITDSHQWNTLLSLHNAQFYLLQRTPEVARSRATPLLDLIKTALTPHPPQKQAYGVTLPTSVLFIAGHDTNLANLGGALELNWTLPGQPDNTPPGGELVFERWRRLSDNSQWIQVSLVFQTLQQMRDKTPLSLNTPPGEVKLTLAGCEERNAQGMCSLAGFTQIVNEARIPACSL	51.8733252742635	train	True
MSENKLNVIDLHKRYGEHEVLKGVSLQANAGDVISIIGSSGSGKSTFLRCINFLEKPSEGSIVVNGQTINLVRDKDGQLKVADKNQLRLLRTRLTMVFQHFNLWSHMTVLENVMEAPIQVLGLSKQEARERAVKYLAKVGIDERAQGKYPVHLSGGQQQRVSIARALAMEPEVLLFDEPTSALDPELVGEVLRIMQQLAEEGKTMVVVTHEMGFARHVSTHVIFLHQGKIEEEGAPEQLFGNPQSPRLQRFLKGSLK	53.3697456145119	train
MAISTPMLVTFCVYIFGMILIGFIAWRSTKNFDDYILGGRSLGPFVTALSAGASDMSGWLLMGLPGAVFLSGISESWIAIGLTLGAWINWKLVAGRLRVHTEYNNNALTLPDYFTGRFEDKSRILRIISALVILLFFTIYCASGIVAGARLFESTFGMSYETALWAGAAATILYTFIGGFLAVSWTDTVQASLMIFALILTPVIVIISVGGFGDSLEVIKQKSIENVDMLKGLNFVAIISLMGWGLGYFGQPHILARFMAADSHHSIVHARRISMTWMILCLAGAVAVGFFGIAYFNDHPALAGAVNQNAERVFIELAQILFNPWIAGILLSAILAAVMSTLSCQLLVCSSAITEDLYKAFLRKHASQKELVWVGRVMVLVVALVAIALAANPENRVLGLVSYAWAGFGAAFGPVVLFSVMWSRMTRNGALAGMIIGALTVIVWKQFGWLGLYEIIPGFIFGSIGIVVFSLLGKAPSAAMQKRFAEADAHYHSAPPSRLQES	59.9513939701881	train
MAISTPMLVTFCVYIFGMILIGFIAWRSTKNFDDYILGGRSLGPFVTALSAGASDMSGWLLMGLPGAVFLSGISESWIAIGLTLGAWINWKLVAGRLRVHTEYNNNALTLPDYFTGRFEDKSRILRIISALVILLFFTIYCASGIVAGARLFESTFGMSYETALWAGAAATILYTFIGGFLAVSWTDTVQASLMIFALILTPVIVIISVGGFGDSLEVIKQKSIENVDMLKGLNFVAIISLMGWGLGYFGQPHILARFMAADSHHSIVHARRISMTWMILCLAGAVAVGFFGIAYFNDHPALAGAVNQNAERVFIELAQILFNPWIAGILLSAILAAVMSTLSCQLLVCSSAITEDLYKAFLRKHASQKELVWVGRVMVLVVALVAIALAANPENRVLGLVSYAWAGFGAAFGPVVLFSVMWSRMTRNGALAGMIIGALTVIVWKQFGWLGLYEIIPGFIFGSIGIVVFSLLGKAPSAAMQKRFAEADAHYHSAPPSRLQES	45.3633450611466	train
MDAYSTRPLTLSHGSLEHVLLVPTASFFIASQLQEQFNKILPEPTEGFAADDEPTTPAELVGKFLGYVSSLVEPSKVGQFDQVLNLCLTEFENCYLEGNDIHALAAKLLQENDTTLVKTKELIKNYITARIMAKRPFDKKSNSALFRAVGEGNAQLVAIFGGQGNTDDYFEELRDLYQTYHVLVGDLIKFSAETLSELIRTTLDAEKVFTQGLNILEWLENPSNTPDKDYLLSIPISCPLIGVIQLAHYVVTAKLLGFTPGELRSYLKGATGHSQGLVTAVAIAETDSWESFFVSVRKAITVLFFIGVRCYEAYPNTSLPPSILEDSLENNEGVPSPMLSISNLTQEQVQDYVNKTNSHLPAGKQVEISLVNGAKNLVVSGPPQSLYGLNLTLRKAKAPSGLDQSRIPFSERKLKFSNRFLPVASPFHSHLLVPASDLINKDLVKNNVSFNAKDIQIPVYDTFDGSDLRVLSGSISERIVDCIIRLPVKWETTTQFKATHILDFGPGGASGLGVLTHRNKDGTGVRVIVAGTLDINPDDDYGFKQEIFDVTSNGLKKNPNWLEEYHPKLIKNKSGKIFVETKFSKLIGRPPLLVPGMTPCTVSPDFVAATTNAGYTIELAGGGYFSAAGMTAAIDSVVSQIEKGSTFGINLIYVNPFMLQWGIPLIKELRSKGYPIQFLTIGAGVPSLEVASEYIETLGLKYLGLKPGSIDAISQVINIAKAHPNFPIALQWTGGRGGGHHSFEDAHTPMLQMYSKIRRHPNIMLIFGSGFGSADDTYPYLTGEWSTKFDYPPMPFDGFLFGSRVMIAKEVKTSPDAKKCIAACTGVPDDKWEQTYKKPTGGIVTVRSEMGEPIHKIATRGVMLWKEFDETIFNLPKNKLVPTLEAKRDYIISRLNADFQKPWFATVNGQARDLATMTYEEVAKRLVELMFIRSTNSWFDVTWRTFTGDFLRRVEERFTKSKTLSLIQSYSLLDKPDEAIEKVFNAYPAAREQFLNAQDIDHFLSMCQNPMQKPVPFVPVLDRRFEIFFKKDSLWQSEHLEAVVDQDVQRTCILHGPVAAQFTKVIDEPIKSIMDGIHDGHIKKLLHQYYGDDESKIPAVEYFGGESPVDVQSQVDSSSVSEDSAVFKATSSTDEESWFKALAGSEINWRHASFLCSFITQDKMFVSNPIRKVFKPSQGMVVEISNGNTSSKTVVTLSEPVQGELKPTVILKLLKENIIQMEMIENRTMDGKPVSLPLLYNFNPDNGFAPISEVMEDRNQRIKEMYWKLWIDEPFNLDFDPRDVIKGKDFEITAKEVYDFTHAVGNNCEDFVSRPDRTMLAPMDFAIVVGWRAIIKAIFPNTVDGDLLKLVHLSNGYKMIPGAKPLQVGDVVSTTAVIESVVNQPTGKIVDVVGTLSRNGKPVMEVTSSFFYRGNYTDFENTFQKTVEPVYQMHIKTSKDIAVLRSKEWFQLDDEDFDLLNKTLTFETETEVTFKNANIFSSVKCFGPIKVELPTKETVEIGIVDYEAGASHGNPVVDFLKRNGSTLEQKVNLENPIPIAVLDSYTPSTNEPYARVSGDLNPIHVSRHFASYANLPGTITHGMFSSASVRALIENWAADSVSSRVRGYTCQFVDMVLPNTALKTSIQHVGMINGRKLIKFETRNEDDVVVLTGEAEIEQPVTTFVFTGQGSQEQGMGMDLYKTSKAAQDVWNRADNHFKDTYGFSILDIVINNPVNLTIHFGGEKGKRIRENYSAMIFETIVDGKLKTEKIFKEINEHSTSYTFRSEKGLLSATQFTQPALTLMEKAAFEDLKSKGLIPADATFAGHSLGEYAALASLADVMSIESLVEVVFYRGMTMQVAVPRDELGRSNYGMIAINPGRVAASFSQEALQYVVERVGKRTGWLVEIVNYNVENQQYVAAGDLRALDTVTNVLNFIKLQKIDIIELQKSLSLEEVEGHLFEIIDEASKKSAVKPRPLKLERGFACIPLVGISVPFHSTYLMNGVKPFKSFLKKNIIKENVKVARLAGKYIPNLTAKPFQVTKEYFQDVYDLTGSEPIKEIIDNWEKYEQS	48.87821988319	train
MVFDLKRIVRPKIYNLEPYRCARDDFTEGILLDANENAHGPTPVELSKTNLHRYPDPHQLEFKTAMTKYRNKTSSYANDPEVKPLTADNLCLGVGSDESIDAIIRACCVPGKEKILVLPPTYSMYSVCANINDIEVVQCPLTVSDGSFQMDTEAVLTILKNDSLIKLMFVTSPGNPTGAKIKTSLIEKVLQNWDNGLVVVDEAYVDFCGGSTAPLVTKYPNLVTLQTLSKSFGLAGIRLGMTYATAELARILNAMKAPYNISSLASEYALKAVQDSNLKKMEATSKIINEEKMRLLKELTALDYVDDQYVGGLDANFLLIRINGGDNVLAKKLYYQLATQSGVVVRFRGNELGCSGCLRITVGTHEENTHLIKYFKETLYKLANE	45.7871766146519	train
MKSFITRNKTAILATVAATGTAIGAYYYYNQLQQQQQRGKKNTINKDEKKDTKDSQKETEGAKKSTAPSNPPIYPVSSNGEPDFSNKANFTAEEKDKYALALKDKGNQFFRNKKYDDAIKYYNWALELKEDPVFYSNLSACYVSVGDLKKVVEMSTKALELKPDYSKVLLRRASANEGLGKFADAMFDLSVLSLNGDFNDASIEPMLERNLNKQAMSKLKEKFGDIDTATATPTELSTQPAKERKDKQENLPSVTSMASFFGIFKPELTFANYDESNEADKELMNGLSNLYKRSPESYDKADESFTKAARLFEEQLDKNNEDEKLKEKLAISLEHTGIFKFLKNDPLGAHEDIKKAIELFPRVNSYIYMALIMADRNDSTEYYNYFDKALKLDSNNSSVYYHRGQMNFILQNYDQAGKDFDKAKELDPENIFPYIQLACLAYRENKFDDCETLFSEAKRKFPEAPEVPNFFAEILTDKNDFDKALKQYDLAIELENKLDGIYVGIAPLVGKATLLTRNPTVENFIEATNLLEKASKLDPRSEQAKIGLAQMKLQQEDIDEAITLFEESADLARTMEEKLQAITFAEAAKVQQRIRSDPVLAKKIQETLAKLREQGLM	47.5013930849006	train	True
MLNILVLGNGAREHVLVTKLAQSPTVGKIYVAPGNGGTATMDPSRVINWDITPDVANFARLQSMAVEHKINLVVPGPELPLVNGITSVFHSVGIPVFGPSVKAAQLEASKAFSKRFMSKHNIPTASYDVFTNPEEAISFLQAHTDKAFVIKADGIAAGKGVIIPSSIDESVQAIKDIMVTKQFGEEAGKQVVIEQFLEGDEISLLTIVDGYSHFNLPVAQDHKRIFDGDKGLNTGGMGAYAPAPVATPSLLKTIDSQIVKPTIDGMRRDGMPFVGVLFTGMILVKDSKTNQLVPEVLEYNVRFGDPETQAVLSLLDDQTDLAQVFLAAAEHRLDSVNIGIDDTRSAVTVVVAAGGYPESYAKGDKITLDTDKLPPHTQIFQAGTKYDSATDSLLTNGGRVLSVTSTAQDLRTAVDTVYEAVKCVHFQNSYYRKDIAYRAFQNSESSKVAITYADSGVSVDNGNNLVQTIKEMVRSTRRPGADSDIGGFGGLFDLAQAGFRQNEDTLLVGATDGVGTKLIIAQETGIHNTVGIDLVAMNVNDLVVQGAEPLFFLDYFATGALDIQVASDFVSGVANGCIQSGCALVGGETSEMPGMYPPGHYDTNGTAVGAVLRQDILPKINEMAAGDVLLGLASSGVHSNGFSLVRKIIQHVALPWDAPCPWDESKTLGEGILEPTKIYVKQLLPSIRQRLLLGLAHITGGGLVENIPRAIPDHLQARVDMSTWEVPRVFKWFGQAGNVPHDDILRTFNMGVGMVLIVKRENVKAVCDSLTEEGEIIWELGSLQERPKDAPGCVIENGTKLY	46.71636884679	train
MAGQVLDGKACAQQFRSNIANEIKSIQGHVPGFAPNLAIIQVGNRPDSATYVRMKRKAAEEAGIVANFIHLDESATEFEVLRYVDQLNEDPHTHGIIVQLPLPAHLDEDRITSRVLAEKDVDGFGPTNIGELNKKNGHPFFLPCTPKGIIELLHKANVTIEGSRSVVIGRSDIVGSPVAELLKSLNSTVTITHSKTRDIASYLHDADIVVVAIGQPEFVKGEWFKPRDGTSSDKKTVVIDVGTNYVADPSKKSGFKCVGDVEFNEAIKYVHLITPVPGGVGPMTVAMLMQNTLIAAKRQMEESSKPLQIPPLPLKLLTPVPSDIDISRAQQPKLINQLAQELGIYSHELELYGHYKAKISPKVIERLQTRQNGKYILVSGITPTPLGEGKSTTTMGLVQALTAHLGKPAIANVRQPSLGPTLGVKGGAAGGGYSQVIPMDEFNLHLTGDIHAIGAANNLLAAAIDTRMFHETTQKNDATFYNRLVPRKNGKRKFTPSMQRRLNRLGIQKTNPDDLTPEEINKFARLNIDPDTITIKRVVDINDRMLRQITIGQAPTEKNHTRVTGFDITVASELMAILALSKDLRDMKERIGRVVVAADVNRSPVTVEDVGCTGALTALLRDAIKPNLMQTLEGTPVLVHAGPFANISIGASSVIADRVALKLVGTEPEAKTEAGYVVTEAGFDFTMGGERFFNIKCRSSGLTPNAVVLVATVRALKSHGGAPDVKPGQPLPSAYTEENIEFVEKGAANMCKQIANIKQFGVPVVVAINKFETDTEGEIAAIRKAALEAGAFEAVTSNHWAEGGKGAIDLAKAVIEASNQPVDFHFLYDVNSSVEDKLTTIVQKMYGGAAIDILPEAQRKIDMYKEQGFGNLPICIAKTQYSLSHDATLKGVPTGFTFPIRDVRLSNGAGYLYALAAEIQTIPGLATYAGYMAVEVDDDGEIDGLF	47.0792725159185	train
MANVEKPNDCSGFPVVDLNSCFSNGFNNEKQEIEMETDDSPILLMSSSASRENSNTFSVIQRTPDGKIITTNNNMNSKINKQLDKLPENLRLNGRTPSGKLRSFVCEVCTRAFARQEHLKRHYRSHTNEKPYPCGLCNRCFTRRDLLIRHAQKIHSGNLGETISHTKKVSRTITKARKNSASSVKFQTPTYGTPDNGNFLNRTTANTRRKASPEANVKRKYLKKLTRRASFSAQSASSYALPDQSSLEQHPKDRVKFSTPELVPLDLKNPELDSSFDLNMNLDLNLNLDSNFNIALNRSDSSGSTMNLDYKLPESANNYTYSSGSPTRAYVGANTNSKNASFNDADLLSSSYWIKAYNDHLFSVSESDETSPMNSELNDTKLIVPDFKSTIHHLKDSRSSSWTVAIDNNSNNNKVSDNQPDFVDFQELLDNDTLGNDLLETTAVLKEFELLHDDSVSATATSNEIDLSHLNLSNSPISPHKLIYKNKEGTNDDMLISFGLDHPSNREDDLDKLCNMTRDVQAIFSQYLKGEESKRSLEDFLSTSNRKEKPDSGNYTFYGLDCLTLSKISRALPASTVNNNQPSHSIESKLFNEPMRNMCIKVLRYYEKFSHDSSESVMDSNPNLLSKELLMPAVSELNEYLDLFKNNFLPHFPIIHPSLLDLDLDSLQRYTNEDGYDDAENAQLFDRLSQGTDKEYDYEHYQILSISKIVCLPLFMATFGSLHKFGYKSQTIELYEMSRRILHSFLETKRRCRSTTVNDSYQNIWLMQSLILSFMFALVADYLEKIDSSLMKRQLSALCSTIRSNCLPTISANSEKSINNNNEPLTFGSPLQYIIFESKIRCTLMAYDFCQFLKCFFHIKFDLSIKEKDVETIYIPDNESKWASESIICNGHVVQKQNFYDFRNFYYSFTYGHLHSIPEFLGSSMIYYEYDLRKGTKSHVFLDRIDTKRLERSLDTSSYGNDNMAATNKNIAILIDDTIILKNNLMSMRFIKQIDRSFTEKVRKGQIAKIYDSFLNSVRLNFLKNYSVEVLCEFLVALNFSIRNISSLYVEEESDCSQRMNSPELPRIHLNNQALSVFNLQGYYYCFILIIKFLLDFEATPNFKLLRIFIELRSLANSILLPTLSRLYPQEFSGFPDVVFTQQFINKDNGMLVPGLSANEHHNGASAAVKTKLAKKINVEGLAMFINEILVNSFNDTSFLNMEDPIRNEFSFDNGDRAVTDLPRSAHFLSDTGLEGINFSGLNDSHQTVSTLNLLRYGENHSSKHKNGGKGQGFAEKYQLSLKYVTIAKLFFTNVKENYIHCHMLDKMASDFHTLENHLKGNS	50.4382993091383	test
MLRTVTSKTVSNQFKRSLATAVATPKAEVTQLSNGIVVATEHNPSAHTASVGVVFGSGAANENPYNNGVSNLWKNIFLSKENSAVAAKEGLALSSNISRDFQSYIVSSLPGSTDKSLDFLNQSFIQQKANLLSSSNFEATKKSVLKQVQDFEENDHPNRVLEHLHSTAFQNTPLSLPTRGTLESLENLVVADLESFANNHFLNSNAVVVGTGNIKHEDLVNSIESKNLSLQTGTKPVLKKKAAFLGSEVRLRDDTLPKAWISLAVEGEPVNSPNYFVAKLAAQIFGSYNAFEPASRLQGIKLLDNIQEYQLCDNFNHFSLSYKDSGLWGFSTATRNVTMIDDLIHFTLKQWNRLTISVTDTEVERAKSLLKLQLGQLYESGNPVNDANLLGAEVLIKGSKLSLGEAFKKIDAITVKDVKAWAGKRLWDQDIAIAGTGQIEGLLDYMRIRSDMSMMRW	43.5204013233795	train
MLSAARLQFAQGSVRRLTVSARDAPTKISTLAVKVHGGSRYATKDGVAHLLNRFNFQNTNTRSALKLVRESELLGGTFKSTLDREYITLKATFLKDDLPYYVNALADVLYKTAFKPHELTESVLPAARYDYAVAEQCPVKSAEDQLYAITFRKGLGNPLLYDGVERVSLQDIKDFADKVYTKENLEVSGENVVEADLKRFVDESLLSTLPAGKSLVSKSEPKFFLGEENRVRFIGDSVAAIGIPVNKASLAQYEVLANYLTSALSELSGLISSAKLDKFTDGGLFTLFVRDQDSAVVSSNIKKIVADLKKGKDLSPAINYTKLKNAVQNESVSSPIELNFDAVKDFKLGKFNYVAVGDVSNLPYLDEL	44.6502473562938	train
MSSAATKATFCIQNGPSFEGISFGANKSVAGETVFTTSLVGYPESMTDPSYRGQILVFTQPLIGNYGVPSGEARDEYNLLKYFESPHIHVVGIVVAEYAYQYSHWTAVESLAQWCQREGVAAITGVDTRELVQYLREQGSSLGRITLADHDPVPYVNPMKTNLVAQVTTKKPFHVSALPGKAKANVALIDCGVKENIIRCLVKRGANVTVFPYDYRIQDVASEFDGIFLSNGPGNPELCQATISNVRELLNNPVYDCIPIFGICLGHQLLALASGASTHKLKYGNRAHNIPAMDLTTGQCHITSQNHGYAVDPETLPKDQWKPYFVNLNDKSNEGMIHLQRPIFSTQFHPEAKGGPLDTAILFDKFFDNIEKYQLQSQAKSSISLKVTYSTDKSRLQSINVTKLAKERVLF	47.1014715402707	train
MATIAPTAPITPPMESTGDRLVTLELKDGTVLQGYSFGAEKSVAGELVFQTGMVGYPESVTDPSYEGQILVITYPLVGNYGVPDMHLRDELVEELPRYFESNRIHIAGLVISHYTDEYSHYLAKSSLGKWLQNEGIPAVYGVDTRSLTKHLRDAGSMLGRLSLEKSGSDRTISRSSSWRSAFDVPEWVDPNVQNLVSKVSINEPKLYVPPADNKHIELQTGPDGKVLRILAIDVGMKYNQIRCFIKRGVELKVVPWNYDFTKEDYDGLFISNGPGDPSVLDDLSQRLSNVLEAKKTPVFGICLGHQLIARAAGASTLKLKFGNRGHNIPCTSTISGRCYITSQNHGFAVDVDTLTSGWKPLFVNANDDSNEGIYHSELPYFSVQFHPESTPGPRDTEFLFDVFIQAVKEFKYTQVLKPIAFPGGLLEDNVKAHPRIEAKKVLVLGSGGLSIGQAGEFDYSGSQAIKALKEEGIYTILINPNIATIQTSKGLADKVYFVPVTAEFVRKVILHERPDAIYVTFGGQTALSVGIAMKDEFEALGVKVLGTPIDTIITTEDRELFSNAIDEINEKCAKSQAANSVDEALAAVKEIGFPVIVRAAYALGGLGSGFANNEKELVDLCNVAFSSSPQVLVEKSMKGWKEVEYEVVRDAFDNCITVCNMENFDPLGIHTGDSIVVAPSQTLSDEDYNMLRTTAVNVIRHLGVVGECNIQYALNPVSKDYCIIEVNARLSRSSALASKATGYPLAYTAAKLGLNIPLNEVKNSVTKSTCACFEPSLDYCVVKMPRWDLKKFTRVSTELSSSMKSVGEVMSIGRTFEEAIQKAIRSTEYANLGFNETDLDIDIDYELNNPTDMRVFAIANAFAKKGYSVDKVWEMTRIDKWFLNKLHDLVQFAEKISSFGTKEELPSLVLRQAKQLGFDDRQIARFLDSNEVAIRRLRKEYGITPFVKQIDTVAAEFPAYTNYLYMTYNADSHDLSFDDHGVMVLGSGVYRIGSSVEFDWCAVTAVRTLRANNIKTIMVNYNPETVSTDYDEADRLYFETINLERVLDIYEIENSSGVVVSMGGQTSNNIAMTLHRENVKILGTSPDMIDSAENRYKFSRMLDQIGVDQPAWKELTSMDEAESFAEKVGYPVLVRPSYVLSGAAMNTVYSKNDLESYLNQAVEVSRDYPVVITKYIENAKEIEMDAVARNGELVMHVVSEHVENAGVHSGDATLIVPPQDLAPETVDRIVVATAKIGKALKITGPYNIQFIAKDNEIKVIECNVRASRSFPFISKVVGVNLIELATKAIMGLPLTPYPVEKLPDDYVAVKVPQFSFPRLAGADPVLGVEMASTGEVATFGHSKYEAYLKSLLATGFKLPKKNILLSIGSYKEKQELLSSVQKLYNMGYKLFATSGTADFLSEHGIAVQYLEVLNKDDDDQKSEYSLTQHLANNEIDLYINLPSANRFRRPASYVSKGYKTRRLAVDYSVPLVTNVKCAKLLIEAISRNITLDVSERDAQTSHRTITLPGLINIATYVPNASHVIKGPAELKETTRLFLESGFTYCQLMPRSISGPVITDVASLKAANSVSQDSSYTDFSFTIAGTAHNAHSVTQSASKVTALFLPLRELKNKITAVAELLNQWPTEKQVIAEAKTADLASVLLLTSLQNRSIHITGVSNKEDLALIMTVKAKDPRVTCDVNIYSLFIAQDDYPEAVFLPTKEDQEFFWNNLDSIDAFSVGALPVALANVTGNKVDVGMGIKDSLPLLLAAVEEGKLTIDDIVLRLHDNPAKIFNIPTQDSVVEIDLDYSFRRNKRWSPFNKDMNGGIERVVYNGETLVLSGELVSPGAKGKCIVNPSPASITASAELQSTSAKRRFSITEEAIADNLDAAEDAIPEQPLEQKLMSSRPPRELVAPGAIQNLIRSNNPFRGRHILSIKQFKRSDFHVLFAVAQELRAAVAREGVLDLMKGHVITTIFFEPSTRTCSSFIAAMERLGGRIVNVNPLVSSVKKGETLQDTIRTLACYSDAIVMRHSEEMSVHIAAKYSPVPIINGGNGSREHPTQAFLDLFTIREEIGTVNGITVTFMGDLKHGRTVHSLCRLLMHYQVRINLVSPPELRLPEGLREELRKAGLLGVESIELTPHIISKTDVLYCTRVQEERFNSPEEYARLKDTYIVDNKILAHAKENMAIMHPLPRVNEIKEEVDYDHRAAYFRQMKYGLFVRMALLAMVMGVDM	46.3703586877634	train
MSVEEVSKKFEENVSVDDTTATPKTVLSDSAHFDVKHPLNTKWTLWYTKPAVDKSESWSDLLRPVTSFQTVEEFWAIIQNIPEPHELPLKSDYHVFRNDVRPEWEDEANAKGGKWSFQLRGKGADIDELWLRTLLAVIGETIDEDDSQINGVVLSIRKGGNKFALWTKSEDKEPLLRIGGKFKQVLKLTDDGHLEFFPHSSANGRHPQPSITL	49.8398304435686	test
MSEPEFQQAYEEVVSSLEDSTLFEQHPEYRKVLPIVSVPERIIQFRVTWENDKGEQEVAQGYRVQYNSAKGPYKGGLRFHPSVNLSILKFLGFEQIFKNSLTGLDMGGGKGGLCVDLKGRSNNEIRRICYAFMRELSRHIGQDTDVPAGDIGVGGREIGYLFGAYRSYKNSWEGVLTGKGLNWGGSLIRPEATGYGLVYYTQAMIDYATNGKESFEGKRVTISGSGNVAQYAALKVIELGGTVVSLSDSKGCIISETGITSEQVADISSAKVNFKSLEQIVNEYSTFSENKVQYIAGARPWTHVQKVDIALPCATQNEVSGEEAKALVAQGVKFIAEGSNMGSTPEAIAVFETARSTATGPSEAVWYGPPKAANLGGVAVSGLEMAQNSQRITWTSERVDQELKRIMINCFNECIDYAKKYTKDGKVLPSLVKGANIASFIKVSDAMFDQGDVF	53.2758365022309	train
MVYTPSKGPRTLYDKVFDAHVVHQDENGSFLLYIDRHLVHEVTSPQAFEGLENAGRKVRRVDCTLATVDHNIPTESRKNFKSLDTFIKQTDSRLQVKTLENNVKQFGVPYFGMSDARQGIVHTIGPEEGFTLPGTTVVCGDSHTSTHGAFGSLAFGIGTSEVEHVLATQTIIQAKSKNMRITVNGKLSPGITSKDLILYIIGLIGTAGGTGCVIEFAGEAIEALSMEARMSMCNMAIEAGARAGMIKPDETTFQYTKGRPLAPKGAEWEKAVAYWKTLKTDEGAKFDHEINIEAVDVIPTITWGTSPQDALPITGSVPDPKNVTDPIKKSGMERALAYMGLEPNTPLKSIKVDKVFIGSCTNGRIEDLRSAAAVVRGQKLASNIKLAMVVPGSGLVKKQAEAEGLDKIFQEAGFEWREAGCSICLGMNPDILDAYERCASTSNRNFEGRQGALSRTHLMSPAMAAAAGIAGHFVDIREFEYKDQDQSSPKVEVTSEDEKELESAAYDHAEPVQPEDAPQDIANDELKDIPVKSDDTPAKPSSSGMKPFLTLEGISAPLDKANVDTDAIIPKQFLKTIKRTGLKKGLFYEWRFRKDDQGKDQETDFVLNVEPWREAEILVVTGDNFGCGSSREHAPWALKDFGIKSIIAPSYGDIFYNNSFKNGLLPIRLDQQIIIDKLIPIANKGGKLCVDLPNQKILDSDGNVLVDHFEIEPFRKHCLVNGLDDIGITLQKEEYISRYEALRREKYSFLEGGSKLLKFDNVPKRKAVTTTFDKVHQDW	44.6937316994279	train
MMEEFSYDHDFNTHFATDLDYLQHDQQQQQQQQHDQQHNQQQQPQPQPIQTQNLEHDHDQHTNDMSASSNASDSGPQRPKRTRAKGEALDVLKRKFEINPTPSLVERKKISDLIGMPEKNVRIWFQNRRAKLRKKQHGSNKDTIPSSQSRDIANDYDRGSTDNNLVTTTSTSSIFHDEDLTFFDRIPLNSNNNYYFFDICSITVGSWNRMKSGALQRRNFQSIKELRNLSPIKINNIMSNATDLMVLISKKNSEINYFFSAMANNTKILFRIFFPLSSVTNCSLTLETDDDIINSNNTSDKNNSNTNNDDDNDDNSNEDNDNSSEDKRNAKDNFGELKLTVTRSPTFAVYFLNNAPDEDPNLNNQWSICDDFSEGRQVNDAFVGGSNIPHTLKGLQKSLRFMNSLILDYKSSNEILPTINTAIPTAAVPQQNIAPPFLNTNSSATDSNPNTNLEDSLFFDHDLLSSSITNTNNGQGSNNGRQASKDDTLNLLDTTVNSNNNHNANNEENHLAQEHLSNDADIVANPNDHLLSLPTDSELPNTPDFLKNTNELTDEHRWI	46.930113086123	train
MGRTTSEGIHGFVDDLEPKSSILDKVGDFITVNTKRHDGREDFNEQNDELNSQENHNSSENGNENENEQDSLALDDLDRAFELVEGMDMDWMMPSHAHHSPATTATIKPRLLYSPLIHTQSAVPVTISPNLVATATSTTSANKVTKNKSNSSPYLNKRRGKPGPDSATSLFELPDSVIPTPKPKPKPKQYPKVILPSNSTRRVSPVTAKTSSSAEGVVVASESPVIAPHGSSHSRSLSKRRSSGALVDDDKRESHKHAEQARRNRLAVALHELASLIPAEWKQQNVSAAPSKATTVEAACRYIRHLQQNVST	51.5407219445653	train
MDSKEVLVHVKNLEKNKSNDAAVLEILHVLDKEFVPTEKLLRETKVGVEVNKFKKSTNVEISKLVKKMISSWKDAINKNKRSRQAQQHHQDHAPGNAEDKTTVGESVNGVQQPASSQSDAMKQDKYVSTKPRNSKNDGVDTAIYHHKLRDQVLKALYDVLAKESEHPPQSILHTAKAIESEMNKVNNCDTNEAAYKARYRIIYSNVISKNNPDLKHKIANGDITPEFLATCDAKDLAPAPLKQKIEEIAKQNLYNAQGATIERSVTDRFTCGKCKEKKVSYYQLQTRSADEPLTTFCTCEACGNRWKFS	49.4942671236093	train
MSWQAYTDNLIGTGKVDKAVIYSRAGDAVWATSGGLSLQPNEIGEIVQGFDNPAGLQSNGLHIQGQKFMLLRADDRSIYGRHDAEGVVCVRTKQTVIIAHYPPTVQAGEATKIVEQLADYLIGVQY	52.3084732013545	train	True
MLSARCLKSIYFKRSFSQLGHIKPPKHIRNEPVKPFRNIDLKDWDLLRASLMKFKSSSLEVPLVINGERIYDNNERALFPQTNPANHQQVLANVTQATEKDVMNAVKAAKDAKKDWYNLPFYDRSAIFLKAADLISTKYRYDMLAATMLGQGKNVYQAEIDCITELSDFFRYYVKYASDLYAQQPVESADGTWNKAEYRPLEGFVYAVSPFNFTAIAANLIGAPALMGNTVVWKPSQTAALSNYLLMTVLEEAGLPKGVINFIPGDPVQVTDQVLADKDFGALHFTGSTNVFKSLYGKIQSGVVEGKYRDYPRIIGETGGKNFHLVHPSANISHAVLSTIRGTFEFQGQKCSAASRLYLPESKSEEFLSDMFGILQSQNVVPMNTSASPISGGNLRGFMGPVIHEQSFDKLVKVIEDAKKDPELEILYGGQYDKSQGWFVGPTVIKAKRPDHPYMSTEFFGPILTVYEYPDTEFNEICDIIDNTSQYALTGAIFAKDRKAIEYADEKLKFSAGNFYINDKCTGAVVSQQWFGGARMSGTDDKAGGPNILSRFVSIRNTKENFYELTDFKYPSNYE	50.3286756045802	train	True
MVSSLPKESQAELQLFQNEINAANPSDFLQFSANYFNKRLEQQRAFLKAREPEFKAKNIVLFPEPEESFSRPQSAQSQSRSRSSVMFKSPFVNEDPHSNVFKSGFNLDPHEQDTHQQAQEEQQHTREKTSTPPLPMHFNAQRRTSVSGETLQPNNFDDWTPDHYKEKSEQQLQRLEKSIRNNFLFNKLDSDSKRLVINCLEEKSVPKGATIIKQGDQGDYFYVVEKGTVDFYVNDNKVNSSGPGSSFGELALMYNSPRAATVVATSDCLLWALDRLTFRKILLGSSFKKRLMYDDLLKSMPVLKSLTTYDRAKLADALDTKIYQPGETIIREGDQGENFYLIEYGAVDVSKKGQGVINKLKDHDYFGEVALLNDLPRQATVTATKRTKVATLGKSGFQRLLGPAVDVLKLNDPTRH	46.5757638993323	train
MAGVSVRDVAAQDFINAYASFLQRQGKLEVPGYVDIVKTSSGNEMPPQDAEGWFYKRAASVARHIYMRKQVGVGKLNKLYGGAKSRGVRPYKHIDASGSINRKVLQALEKIGIVEISPKGGRRISENGQRDLDRIAAQTLEEDE	44.680699168507	test
MSEATLLSYTKKLLASPPQLSSTDLHDALLVILSLLQKCDTNSDESLSIYTKVSSFLTALRVTKLDHKAEYIAEAAKAVLRHSDLVDLPLPKKDELHPEDGPVILDIVGTGGDGQNTFNVSTSAAIVASGIQGLKICKHGGKASTSNSGAGDLIGTLGCDMFKVNSSTVPKLWPDNTFMFLLAPFFHHGMGHVSKIRKFLGIPTVFNVLGPLLHPVSHVNKRILGVYSKELAPEYAKAAALVYPGSETFIVWGHVGLDEVSPIGKTTVWHIDPTSSELKLKTFQLEPSMFGLEEHELSKCASYGPKENARILKEEVLSGKYHLGDNNPIYDYILMNTAVLYCLSQGHQNWKEGIIKAEESIHSGNALRSLEHFIDSVSSL	50.3072201119762	train
MSKIRVLSVDDSALMRQIMTEIINSHSDMEMVATAPDPLVARDLIKKFNPDVLTLDVEMPRMDGLDFLEKLMRLRPMPVVMVSSLTGKGSEVTLRALELGAIDFVTKPQLGIREGMLAYNEMIAEKVRTAAKASLAAHKPLSAPTTLKAGPLLSSEKLIAIGASTGGTEAIRHVLQPLPLSSPALLITQHMPPGFTRSFADRLNKLCQIGVKEAEDGERVLPGHAYIAPGDRHMELSRSGANYQIKIHDGPAVNRHRPSVDVLFHSVAKQAGRNAVGVILTGMGNDGAAGMLAMRQAGAWTLAQNEASCVVFGMPREAINMGGVCEVVDLSQVSQQMLAKISAGQAIRI	45.7665596507956	train
MSKIRVLSVDDSALMRQIMTEIINSHSDMEMVATAPDPLVARDLIKKFNPDVLTLDVEMPRMDGLDFLEKLMRLRPMPVVMVSSLTGKGSEVTLRALELGAIDFVTKPQLGIREGMLAYNEMIAEKVRTAAKASLAAHKPLSAPTTLKAGPLLSSEKLIAIGASTGGTEAIRHVLQPLPLSSPALLITQHMPPGFTRSFADRLNKLCQIGVKEAEDGERVLPGHAYIAPGDRHMELSRSGANYQIKIHDGPAVNRHRPSVDVLFHSVAKQAGRNAVGVILTGMGNDGAAGMLAMRQAGAWTLAQNEASCVVFGMPREAINMGGVCEVVDLSQVSQQMLAKISAGQAIRI	48.1265469124295	train
MEYRIERDTMGEVKVPADKFWGAQTQRSKENFKIGSEKMPMRVVKAFAILKRSTALANKRLGNLDAEKAEAIAAVCDDVLKGKYDDNFPLVVWQTGSGTQSNMNMNEVVANRATALLKEKNSDQTIHPNDDVNRSQSSNDTFPTAMHVAAVLAVYEQLVPALDQLRNTLDEKAKAYNDIVKIGRTHLQDATPLTLGQEISGWVHMLDRSKEMILEATDKMRALAIGGTAVGTGINAHPEFGELVSEEITKLTGQTFSSSPNKFHALTSHDEITYAHGALKALAADLMKIANDVRWLASGPRCGIGEIVIPENEPGSSIMPGKVNPTQSEALTMIAAQIMGNDATIGFAASQGNFELNVFKPVIIYNFLQSVQLLSDGMNSFHDKCAVGIEPNKETIQENLSNSLMLVTALNPHIGYENAAKIAKLAHKEGLTLKEAALKLELLTEEQFNEMVKPEDMVKPKA	53.3273040876891	train
MSMDISDFYQTFFDEADELLADMEQHLLVLQPEAPDAEQLNAIFRAAHSIKGGAGTFGFSVLQETTHLMENLLDEARRGEMQLNTDIINLFLETKDIMQEQLDAYKQSQEPDAASFDYICQALRQLALEAKGETPSAVTRLSVVAKSEPQDEQSRSQSPRRIILSRLKAGEVDLLEEELGHLTTLTDVVKGADSLSAILPGDIAEDDITAVLCFVIEADQITFETVEVSPKISTPPVLKLAAEQAPTGRVEREKTTRSNESTSIRVAVEKVDQLINLVGELVITQSMLAQRSSELDPVNHGDLITSMGQLQRNARDLQESVMSIRMMPMEYVFSRYPRLVRDLAGKLGKQVELTLVGSSTELDKSLIERIIDPLTHLVRNSLDHGIELPEKRLAAGKNSVGNLILSAEHQGGNICIEVTDDGAGLNRERILAKAASQGLTVSENMSDDEVAMLIFAPGFSTAEQVTDVSGRGVGMDVVKRNIQKMGGHVEIQSKQGTGTTIRILLPLTLAILDGMSVRVADEVFILPLNAVMESLQPREADLHPLAGGERVLEVRGEYLPIVELWKVFNVAGAKTEATQGIVVILQSGGRRYALLVDQLIGQHQVVVKNLESNYRKVPGISAATILGDGSVALIVDVSALQAINREQRMANTAA	48.7134238560676	test
MKFSELWLREWVNPAIDSDALANQITMAGLEVDGVEPVAGSFHGVVVGEVVECAQHPNADKLRVTKVNVGGDRLLDIVCGAPNCRQGLRVAVATIGAVLPGDFKIKAAKLRGEPSEGMLCSFSELGISDDHSGIIELPADAPIGTDIREYLKLDDNTIEISVTPNRADCLGIIGVARDVAVLNQLPLVQPEIVPVGATIDDTLPITVEAPEACPRYLGRVVKGINVKAPTPLWMKEKLRRCGIRSIDAVVDVTNYVLLELGQPMHAFDKDRIEGGIVVRMAKEGETLVLLDGTEAKLNADTLVIADHNKALAMGGIFGGEHSGVNDETQNVLLECAFFSPLSITGRARRHGLHTDASHRYERGVDPALQHKAMERATRLLIDICGGEAGPVIDITNEATLPKRATITLRRSKLDRLIGHHIADEQVTDILRRLGCEVTEGKDEWQAVAPSWRFDMEIEEDLVEEVARVYGYNNIPDEPVQASLIMGTHREADLSLKRVKTLLNDKGYQEVITYSFVDPKVQQMIHPGVEALLLPSPISVEMSAMRLSLWTGLLATVVYNQNRQQNRVRIFESGLRFVPDTQAPLGIRQDLMLAGVICGNRYEEHWNLAKETVDFYDLKGDLESVLDLTGKLNEVEFRAEANPALHPGQSAAIYLKGERIGFVGVVHPELERKLDLNGRTLVFELEWNKLADRVVPQAREISRFPANRRDIAVVVAENVPAADILSECKKVGVNQVVGVNLFDVYRGKGVAEGYKSLAISLILQDTSRTLEEEEIAATVAKCVEALKERFQASLRD	52.9068540438693	train
MKFSELWLREWVNPAIDSDALANQITMAGLEVDGVEPVAGSFHGVVVGEVVECAQHPNADKLRVTKVNVGGDRLLDIVCGAPNCRQGLRVAVATIGAVLPGDFKIKAAKLRGEPSEGMLCSFSELGISDDHSGIIELPADAPIGTDIREYLKLDDNTIEISVTPNRADCLGIIGVARDVAVLNQLPLVQPEIVPVGATIDDTLPITVEAPEACPRYLGRVVKGINVKAPTPLWMKEKLRRCGIRSIDAVVDVTNYVLLELGQPMHAFDKDRIEGGIVVRMAKEGETLVLLDGTEAKLNADTLVIADHNKALAMGGIFGGEHSGVNDETQNVLLECAFFSPLSITGRARRHGLHTDASHRYERGVDPALQHKAMERATRLLIDICGGEAGPVIDITNEATLPKRATITLRRSKLDRLIGHHIADEQVTDILRRLGCEVTEGKDEWQAVAPSWRFDMEIEEDLVEEVARVYGYNNIPDEPVQASLIMGTHREADLSLKRVKTLLNDKGYQEVITYSFVDPKVQQMIHPGVEALLLPSPISVEMSAMRLSLWTGLLATVVYNQNRQQNRVRIFESGLRFVPDTQAPLGIRQDLMLAGVICGNRYEEHWNLAKETVDFYDLKGDLESVLDLTGKLNEVEFRAEANPALHPGQSAAIYLKGERIGFVGVVHPELERKLDLNGRTLVFELEWNKLADRVVPQAREISRFPANRRDIAVVVAENVPAADILSECKKVGVNQVVGVNLFDVYRGKGVAEGYKSLAISLILQDTSRTLEEEEIAATVAKCVEALKERFQASLRD	51.691707003497	train
MNMPMTERIRAGKLFTDMCEGLPEKRLRGKTLMYEFNHSHPSEVEKRESLIKEMFATVGENAWVEPPVYFSYGSNIHIGRNFYANFNLTIVDDYTVTIGDNVLIAPNVTLSVTGHPVHHELRKNGEMYSFPITIGNNVWIGSHVVINPGVTIGDNSVIGAGSIVTKDIPPNVVAAGVPCRVIREINDRDKHYYFKDYKVESSV	55.5083256548692	train
MNMPMTERIRAGKLFTDMCEGLPEKRLRGKTLMYEFNHSHPSEVEKRESLIKEMFATVGENAWVEPPVYFSYGSNIHIGRNFYANFNLTIVDDYTVTIGDNVLIAPNVTLSVTGHPVHHELRKNGEMYSFPITIGNNVWIGSHVVINPGVTIGDNSVIGAGSIVTKDIPPNVVAAGVPCRVIREINDRDKHYYFKDYKVESSV	54.8806643617724	train
MSGLRTVSASSGNGKSYDSIMKILLIGDSGVGKSCLLVRFVEDKFNPSFITTIGIDFKIKTVDINGKKVKLQLWDTAGQERFRTITTAYYRGAMGIILVYDVTDERTFTNIKQWFKTVNEHANDEAQLLLVGNKSDMETRVVTADQGEALAKELGIPFIESSAKNDDNVNEIFFTLAKLIQEKIDSNKLVGVGNGKEGNISINSGSGNSSKSNCC	47.3433314092917	train
MFKLDLQPSEKLFIPFITAGDPVPEVSIELAKSLQKAGATALELGVAYSDPLADGPVIQRASKRALDQGMNIVKAIELGGEMKKNGVNIPIILFTYYNPVLQLNKEYFFALLRENHIDGLLVPDLPLEESNSLQEECKSHEVTYISLVAPTSESRLKTIIEQAEGFVYCVSSLGVTGVRNEFNSSVYPFIRTVKNLSTVPVAVGFGISNREQVIKMNEISDGVVVGSALVRKIEELKDRLISAETRNQALQEFEDYAMAFSGLYSLK	42.6800503311517	train
MRLEVFCEDRLGLTRELLDLLVLRGIDLRGIEIDPIGRIYLNFAELEFESFSSLMAEIRRIAGVTDVRTVPWMPSEREHLALSALLEALPEPVLSVDMKSKVDMANPASCQLFGQKLDRLRNHTAAQLINGFNFLRWLESEPQDSHNEHVVINGQNFLMEITPVYLQDENDQHVLTGAVVMLRSTIRMGRQLQNVAAQDVSAFSQIVAVSPKMKHVVEQAQKLAMLSAPLLITGDTGTGKDLFAYACHQASPRAGKPYLALNCASIPEDAVESELFGHAPEGKKGFFEQANGGSVLLDEIGEMSPRMQAKLLRFLNDGTFRRVGEDHEVHVDVRVICATQKNLVELVQKGMFREDLYYRLNVLTLNLPPLRDCPQDIMPLTELFVARFADEQGVPRPKLAADLNTVLTRYAWPGNVRQLKNAIYRALTQLDGYELRPQDILLPDYDAATVAVGEDAMEGSLDEITSRFERSVLTQLYRNYPSTRKLAKRLGVSHTAIANKLREYGLSQKKNEE	48.5621413676588	train
MRLEVFCEDRLGLTRELLDLLVLRGIDLRGIEIDPIGRIYLNFAELEFESFSSLMAEIRRIAGVTDVRTVPWMPSEREHLALSALLEALPEPVLSVDMKSKVDMANPASCQLFGQKLDRLRNHTAAQLINGFNFLRWLESEPQDSHNEHVVINGQNFLMEITPVYLQDENDQHVLTGAVVMLRSTIRMGRQLQNVAAQDVSAFSQIVAVSPKMKHVVEQAQKLAMLSAPLLITGDTGTGKDLFAYACHQASPRAGKPYLALNCASIPEDAVESELFGHAPEGKKGFFEQANGGSVLLDEIGEMSPRMQAKLLRFLNDGTFRRVGEDHEVHVDVRVICATQKNLVELVQKGMFREDLYYRLNVLTLNLPPLRDCPQDIMPLTELFVARFADEQGVPRPKLAADLNTVLTRYAWPGNVRQLKNAIYRALTQLDGYELRPQDILLPDYDAATVAVGEDAMEGSLDEITSRFERSVLTQLYRNYPSTRKLAKRLGVSHTAIANKLREYGLSQKKNEE	40.422503833909	train
MLRVYHSNRLDVLEALMEFIVERERLDDPFEPEMILVQSTGMAQWLQMTLSQKFGIAANIDFPLPASFIWDMFVRVLPEIPKESAFNKQSMSWKLMTLLPQLLEREDFTLLRHYLTDDSDKRKLFQLSSKAADLFDQYLVYRPDWLAQWETGHLVEGLGEAQAWQAPLWKALVEYTHQLGQPRWHRANLYQRFIETLESATTCPPGLPSRVFICGISALPPVYLQALQALGKHIEIHLLFTNPCRYYWGDIKDPAYLAKLLTRQRRHSFEDRELPLFRDSENAGQLFNSDGEQDVGNPLLASWGKLGRDYIYLLSDLESSQELDAFVDVTPDNLLHNIQSDILELENRAVAGVNIEEFSRSDNKRPLDPLDSSITFHVCHSPQREVEVLHDRLLAMLEEDPTLTPRDIIVMVADIDSYSPFIQAVFGSAPADRYLPYAISDRRARQSHPVLEAFISLLSLPDSRFVSEDVLALLDVPVLAARFDITEEGLRYLRQWVNESGIRWGIDDDNVRELELPATGQHTWRFGLTRMLLGYAMESAQGEWQSVLPYDESSGLIAELVGHLASLLMQLNIWRRGLAQERPLEEWLPVCRDMLNAFFLPDAETEAAMTLIEQQWQAIIAEGLGAQYGDAVPLSLLRDELAQRLDQERISQRFLAGPVNICTLMPMRSIPFKVVCLLGMNDGVYPRQLAPLGFDLMSQKPKRGDRSRRDDDRYLFLEALISAQQKLYISYIGRSIQDNSERFPSVLVQELIDYIGQSHYLPGDEALNCDESEARVKAHLTCLHTRMPFDPQNYQPGERQSYAREWLPAASQAGKAHSEFVQPLPFTLPETVPLETLQRFWAHPVRAFFQMRLQVNFRTEDSEIPDTEPFILEGLSRYQINQQLLNALVEQDDAERLFRRFRAAGDLPYGAFGEIFWETQCQEMQQLADRVIACRQPGQSMEIDLACNGVQITGWLPQVQPDGLLRWRPSLLSVAQGMQLWLEHLVYCASGGNGESRLFLRKDGEWRFPPLAAEQALHYLSQLIEGYREGMSAPLLVLPESGGAWLKTCYDAQNDAMLDDDSTLQKARTKFLQAYEGNMMVRGEGDDIWYQRLWRQLTPETMEAIVEQSQRFLLPLFRFNQS	49.8460995194884	train
MFLAQEIIRKKRDGHALSDEEIRFFINGIRDNTISEGQIAALAMTIFFHDMTMPERVSLTMAMRDSGTVLDWKSLHLNGPIVDKHSTGGVGDVTSLMLGPMVAACGGYIPMISGRGLGHTGGTLDKLESIPGFDIFPDDNRFREIIKDVGVAIIGQTSSLAPADKRFYATRDITATVDSIPLITASILAKKLAEGLDALVMDVKVGSGAFMPTYELSEALAEAIVGVANGAGVRTTALLTDMNQVLASSAGNAVEVREAVQFLTGEYRNPRLFDVTMALCVEMLISGKLAKDDAEARAKLQAVLDNGKAAEVFGRMVAAQKGPTDFVENYAKYLPTAMLTKAVYADTEGFVSEMDTRALGMAVVAMGGGRRQASDTIDYSVGFTDMARLGDQVDGQRPLAVIHAKDENNWQEAAKAVKAAIKLADKAPESTPTVYRRISE	52.3093341186407	train
MFLAQEIIRKKRDGHALSDEEIRFFINGIRDNTISEGQIAALAMTIFFHDMTMPERVSLTMAMRDSGTVLDWKSLHLNGPIVDKHSTGGVGDVTSLMLGPMVAACGGYIPMISGRGLGHTGGTLDKLESIPGFDIFPDDNRFREIIKDVGVAIIGQTSSLAPADKRFYATRDITATVDSIPLITASILAKKLAEGLDALVMDVKVGSGAFMPTYELSEALAEAIVGVANGAGVRTTALLTDMNQVLASSAGNAVEVREAVQFLTGEYRNPRLFDVTMALCVEMLISGKLAKDDAEARAKLQAVLDNGKAAEVFGRMVAAQKGPTDFVENYAKYLPTAMLTKAVYADTEGFVSEMDTRALGMAVVAMGGGRRQASDTIDYSVGFTDMARLGDQVDGQRPLAVIHAKDENNWQEAAKAVKAAIKLADKAPESTPTVYRRISE	48.4216069688105	train
MAMVEMQTTAALAESRRKMQARRRLKNRIALTLSMATMAFGLFWLIWILMSTITRGIDGMSLALFTEMTPPPNTEGGGLANALAGSGLLILWATVFGTPLGIMAGIYLAEYGRKSWLAEVIRFINDILLSAPSIVVGLFVYTIVVAQMEHFSGWAGVIALALLQVPIVIRTTENMLKLVPYSLREAAYALGTPKWKMISAITLKASVSGIMTGILLAIARIAGETAPLLFTALSNQFWSTDMMQPIANLPVTIFKFAMSPFAEWQQLAWAGVLIITLCVLLLNILARVVFAKNKHG	65.1745311483805	train
MDTCFFCGAVDLSDTGSSSSMRYETLSAKVPSSQKTVSLVLTHLANCIQTQLDLKPGARLCPRCFQELSDYDTIMVNLMTTQKRLTTQLKGALKSEFEVPESGEDILVEEVEIPQSDVETDADAEADALFVELVKDQEESDTEIKREFVDEEEEEDDDDDDEFICEDVDVGDSEALYGKSSDGEDRPTKKRVKQECTTCGKVYNSWYQLQKHISEEHSKQPNHICPICGVIRRDEEYLELHMNLHEGKTEKQCRYCPKSFSRPVNTLRHMRMHWDKKKYQCEKCGLRFSQDNLLYNHRLRHEAEENPIICSICNVSFKSRKTFNHHTLIHKENRPRHYCSVCPKSFTERYTLKMHMKTHEGDVVYGVREEAPADEQQVVEELHVDVDESEAAVTVIMSDNDENSGFCLICNTNFENKKELEHHLQFDHDVVLK	43.4341626784149	train
MTNEKVWIEKLDNPTLSVLPHDFLRPQQEPYTKQATYSLQLPQLDVPHDSFSNKYAVALSVWAALIYRVTGDDDIVLYIANNKILRFNIQPTWSFNELYSTINNELNKLNSIEANFSFDELAEKIQSCQDLERTPQLFRLAFLENQDFKLDEFKHHLVDFALNLDTSNNAHVLNLIYNSLLYSNERVTIVADQFTQYLTAALSDPSNCITKISLITASSKDSLPDPTKNLGWCDFVGCIHDIFQDNAEAFPERTCVVETPTLNSDKSRSFTYRDINRTSNIVAHYLIKTGIKRGDVVMIYSSRGVDLMVCVMGVLKAGATFSVIDPAYPPARQTIYLGVAKPRGLIVIRAAGQLDQLVEDYINDELEIVSRINSIAIQENGTIEGGKLDNGEDVLAPYDHYKDTRTGVVVGPDSNPTLSFTSGSEGIPKGVLGRHFSLAYYFNWMSKRFNLTENDKFTMLSGIAHDPIQRDMFTPLFLGAQLYVPTQDDIGTPGRLAEWMSKYGCTVTHLTPAMGQLLTAQATTPFPKLHHAFFVGDILTKRDCLRLQTLAENCRIVNMYGTTETQRAVSYFEVKSKNDDPNFLKKLKDVMPAGKGMLNVQLLVVNRNDRTQICGIGEIGEIYVRAGGLAEGYRGLPELNKEKFVNNWFVEKDHWNYLDKDNGEPWRQFWLGPRDRLYRTGDLGRYLPNGDCECCGRADDQVKIRGFRIELGEIDTHISQHPLVRENITLVRKNADNEPTLITFMVPRFDKPDDLSKFQSDVPKEVETDPIVKGLIGYHLLSKDIRTFLKKRLASYAMPSLIVVMDKLPLNPNGKVDKPKLQFPTPKQLNLVAENTVSETDDSQFTNVEREVRDLWLSILPTKPASVSPDDSFFDLGGHSILATKMIFTLKKKLQVDLPLGTIFKYPTIKAFAAEIDRIKSSGGSSQGEVVENVTANYAEDAKKLVETLPSSYPSREYFVEPNSAEGKTTINVFVTGVTGFLGSYILADLLGRSPKNYSFKVFAHVRAKDEEAAFARLQKAGITYGTWNEKFASNIKVVLGDLSKSQFGLSDEKWMDLANTVDIIIHNGALVHWVYPYAKLRDPNVISTINVMSLAAVGKPKFFDFVSSTSTLDTEYYFNLSDKLVSEGKPGILESDDLMNSASGLTGGYGQSKWAAEYIIRRAGERGLRGCIVRPGYVTGASANGSSNTDDFLLRFLKGSVQLGKIPDIENSVNMVPVDHVARVVVATSLNPPKENELAVAQVTGHPRILFKDYLYTLHDYGYDVEIESYSKWKKSLEASVIDRNEENALYPLLHMVLDNLPESTKAPELDDRNAVASLKKDTAWTGVDWSNGIGVTPEEVGIYIAFLNKVGFLPPPTHNDKLPLPSIELTQAQISLVASGAGARGSSAAA	47.7178735605065	train
MAEKVNVCIVGSGNWGSAIAKIVGANAAALPEFEERVTMFVYEEMIDGKKLTEIINETHENVKYLKGHKLPTNVVAVPDLVEAAKNADILIFVVPHQFIPNFCKQLLGKIKPNAIAISLIKGFDKAEGGGIDLISHIITRHLKIPCAVLMGANLANEVAEGNFCETTIGCTDKKYGKVLRDLFQANHFRVVVVEDADAVEVCGALKNIVACGAGFVDGLKLGDNTKAAVIRLGLMEMIRFVDVFYPGSKLSTFFESCGVADLITTCYGGRNRRVSEAFVTSGKTIEDLEKEMLNGQKLQGPPTAEEVNYMLKNKGLEDKFPLFTAIHKICTNQLKPKDLIDCIRNHPEHMQTL	44.2044705463195	train
MAFIVAMGMILMAGICPAVLCFPDGTKEMDIVFHEHQDNGTQDDSLTLASVNTDFAFSLYKKLALKNPDTNIVFSPLSISAALALVSLGAKGKTMEEILEGLKFNLTETPEADIHQGFGNLLQSLSQPEDQDQINIGNAMFIEKDLQILAEFHEKTRALYQTEAFTADFQQPTEAKNLINDYVSNQTQGMIKELISELDERTLMVLVNYIYFKGKWKISFDPQDTFESEFYLDEKRSVKVPMMKMKLLTTRHFRDEELSCSVLELKYTGNASALLILPDQGRMQQVEASLQPETLRKWRKTLFPSQIEELNLPKFSIASNYRLEEDVLPEMGIKEVFTEQADLSGITETKKLSVSQVVHKAVLDVAETGTEAAAATGVIGGIRKAILPAVHFNRPFLFVIYHTSAQSILFMAKVNNPK	58.1829775319861	train
MSDRIDRDVINALIAGHFADPFSVLGMHKTTAGLEVRALLPDATDVWVIEPKTGRKLAKLECLDSRGFFSGVIPRRKNFFRYQLAVVWHGQQNLIDDPYRFGPLIQEMDAWLLSEGTHLRPYETLGAHADTMDGVTGTRFSVWAPNARRVSVVGQFNYWDGRRHPMRLRKESGIWELFIPGAHNGQLYKYEMIDANGNLRLKSDPYAFEAQMRPETASLICGLPEKVVQTEERKKANQFDAPISIYEVHLGSWRRHTDNNFWLSYRELADQLVPYAKWMGFTHLELLPINEHPFDGSWGYQPTGLYAPTRRFGTRDDFRYFIDAAHAAGLNVILDWVPGHFPTDDFALAEFDGTNLYEHSDPREGYHQDWNTLIYNYGRREVSNFLVGNALYWIERFGIDALRVDAVASMIYRDYSRKEGEWIPNEFGGRENLEAIEFLRNTNRILGEQVSGAVTMAEESTDFPGVSRPQDMGGLGFWYKWNLGWMHDTLDYMKLDPVYRQYHHDKLTFGILYNYTENFVLPLSHDEVVHGKKSILDRMPGDAWQKFANLRAYYGWMWAFPGKKLLFMGNEFAQGREWNHDASLDWHLLEGGDNWHHGVQRLVRDLNLTYRHHKAMHELDFDPYGFEWLVVDDKERSVLIFVRRDKEGNEIIVASNFTPVPRHDYRFGINQPGKWREILNTDSMHYHGSNAGNGGTVHSDEIASHGRQHSLSLTLPPLATIWLVREAE	59.1835577305363	train
MSDRIDRDVINALIAGHFADPFSVLGMHKTTAGLEVRALLPDATDVWVIEPKTGRKLAKLECLDSRGFFSGVIPRRKNFFRYQLAVVWHGQQNLIDDPYRFGPLIQEMDAWLLSEGTHLRPYETLGAHADTMDGVTGTRFSVWAPNARRVSVVGQFNYWDGRRHPMRLRKESGIWELFIPGAHNGQLYKYEMIDANGNLRLKSDPYAFEAQMRPETASLICGLPEKVVQTEERKKANQFDAPISIYEVHLGSWRRHTDNNFWLSYRELADQLVPYAKWMGFTHLELLPINEHPFDGSWGYQPTGLYAPTRRFGTRDDFRYFIDAAHAAGLNVILDWVPGHFPTDDFALAEFDGTNLYEHSDPREGYHQDWNTLIYNYGRREVSNFLVGNALYWIERFGIDALRVDAVASMIYRDYSRKEGEWIPNEFGGRENLEAIEFLRNTNRILGEQVSGAVTMAEESTDFPGVSRPQDMGGLGFWYKWNLGWMHDTLDYMKLDPVYRQYHHDKLTFGILYNYTENFVLPLSHDEVVHGKKSILDRMPGDAWQKFANLRAYYGWMWAFPGKKLLFMGNEFAQGREWNHDASLDWHLLEGGDNWHHGVQRLVRDLNLTYRHHKAMHELDFDPYGFEWLVVDDKERSVLIFVRRDKEGNEIIVASNFTPVPRHDYRFGINQPGKWREILNTDSMHYHGSNAGNGGTVHSDEIASHGRQHSLSLTLPPLATIWLVREAE	59.0236911062799	train
MQEQYRPEEIESKVQLHWDEKRTFEVTEDESKEKYYCLSMLPYPSGRLHMGHVRNYTIGDVIARYQRMLGKNVLQPIGWDAFGLPAEGAAVKNNTAPAPWTYDNIAYMKNQLKMLGFGYDWSRELATCTPEYYRWEQKFFTELYKKGLVYKKTSAVNWCPNDQTVLANEQVIDGCCWRCDTKVERKEIPQWFIKITAYADELLNDLDKLDHWPDTVKTMQRNWIGRSEGVEITFNVNDYDNTLTVYTTRPDTFMGCTYLAVAAGHPLAQKAAENNPELAAFIDECRNTKVAEAEMATMEKKGVDTGFKAVHPLTGEEIPVWAANFVLMEYGTGAVMAVPGHDQRDYEFASKYGLNIKPVILAADGSEPDLSQQALTEKGVLFNSGEFNGLDHEAAFNAIADKLTAMGVGERKVNYRLRDWGVSRQRYWGAPIPMVTLEDGTVMPTPDDQLPVILPEDVVMDGITSPIKADPEWAKTTVNGMPALRETDTFDTFMESSWYYARYTCPQYKEGMLDSEAANYWLPVDIYIGGIEHAIMHLLYFRFFHKLMRDAGMVNSDEPAKQLLCQGMVLADAFYYVGENGERNWVSPVDAIVERDEKGRIVKAKDAAGHELVYTGMSKMSKSKNNGIDPQVMVERYGADTVRLFMMFASPADMTLEWQESGVEGANRFLKRVWKLVYEHTAKGDVAALNVDALTENQKALRRDVHKTIAKVTDDIGRRQTFNTAIAAIMELMNKLAKAPTDGEQDRALMQEALLAVVRMLNPFTPHICFTLWQELKGEGDIDNAPWPVADEKAMVEDSTLVVVQVNGKVRAKITVPVDATEEQVRERAGQEHLVAKYLDGVTVRKVIYVPGKLLNLVVG	53.2228556707045	train
MQEQYRPEEIESKVQLHWDEKRTFEVTEDESKEKYYCLSMLPYPSGRLHMGHVRNYTIGDVIARYQRMLGKNVLQPIGWDAFGLPAEGAAVKNNTAPAPWTYDNIAYMKNQLKMLGFGYDWSRELATCTPEYYRWEQKFFTELYKKGLVYKKTSAVNWCPNDQTVLANEQVIDGCCWRCDTKVERKEIPQWFIKITAYADELLNDLDKLDHWPDTVKTMQRNWIGRSEGVEITFNVNDYDNTLTVYTTRPDTFMGCTYLAVAAGHPLAQKAAENNPELAAFIDECRNTKVAEAEMATMEKKGVDTGFKAVHPLTGEEIPVWAANFVLMEYGTGAVMAVPGHDQRDYEFASKYGLNIKPVILAADGSEPDLSQQALTEKGVLFNSGEFNGLDHEAAFNAIADKLTAMGVGERKVNYRLRDWGVSRQRYWGAPIPMVTLEDGTVMPTPDDQLPVILPEDVVMDGITSPIKADPEWAKTTVNGMPALRETDTFDTFMESSWYYARYTCPQYKEGMLDSEAANYWLPVDIYIGGIEHAIMHLLYFRFFHKLMRDAGMVNSDEPAKQLLCQGMVLADAFYYVGENGERNWVSPVDAIVERDEKGRIVKAKDAAGHELVYTGMSKMSKSKNNGIDPQVMVERYGADTVRLFMMFASPADMTLEWQESGVEGANRFLKRVWKLVYEHTAKGDVAALNVDALTENQKALRRDVHKTIAKVTDDIGRRQTFNTAIAAIMELMNKLAKAPTDGEQDRALMQEALLAVVRMLNPFTPHICFTLWQELKGEGDIDNAPWPVADEKAMVEDSTLVVVQVNGKVRAKITVPVDATEEQVRERAGQEHLVAKYLDGVTVRKVIYVPGKLLNLVVG	49.061549583547	train
MTAHDQELRRRAYEEVEKKEPIANSDPHRQHFHIMPPVGLLNDPNGVIYWKGSYHVFFQWQPFQTGHGAKFWGHYTTQDVVNWKREEIALAPSDWFDKNGCYSGSAVTKDDRLYLFYTGNVRDQDGNRETYQCLAVSDDGLSFEKKGVVARLPEGYTAHFRDPKVWEHEGTWYMVIGAQTENLKGQAVLFASDNLTEWRFLGPITGAGFNGLDDFGYMWECPDLFSLQGSDVLIVSPQGLEADGFRYQNVYQSGYFVGRLDYNKPELKHGEFTELDQGFDFYAPQTLEDDQGRRILFAWMAVPDQDEGSHPTIDCHWIHCMTLPRQLTLSGQKLIQQPLPELKAMRRNEKKIHINMHGSSGALPVEKPERTEILLEDIHTESGFSISIRGTATFSFHKDEGIVTLERKSFDGKRTEARHCRIKDLHTVHMFLDASSVEIFINNGEEVLSARYFPFPGNHEVTASATGKSEMNVGIWTLM	48.9393419305939	train
MQEYTNHSDTTFALRNISFRVPGRTLLHPLSLTFPAGKVTGLIGHNGSGKSTLLKMLGRHQPPSEGEILLDAQPLESWSSKAFARKVAYLPQQLPPAEGMTVRELVAIGRYPWHGALGRFGAADREKVEEAISLVGLKPLAHRLVDSLSGGERQRAWIAMLVAQDSRCLLLDEPTSALDIAHQVDVLSLVHRLSQERGLTVIAVLHDINMAARYCDYLVALRGGEMIAQGTPAEIMRGETLEMIYGIPMGILPHPAGAAPVSFVY	65.1253294360207	train
MSGLPLISRRRLLTAMALSPLLWQMNTAHAAAIDPNRIVALEWLPVELLLALGIVPYGVADTINYRLWVSEPPLPDSVIDVGLRTEPNLELLTEMKPSFMVWSAGYGPSPEMLARIAPGRGFNFSDGKQPLAMARKSLTEMADLLNLQSAAETHLAQYEDFIRSMKPRFVKRGARPLLLTTLIDPRHMLVFGPNSLFQEILDEYGIPNAWQGETNFWGSTAVSIDRLAAYKDVDVLCFDHDNSKDMDALMATPLWQAMPFVRAGRFQRVPAVWFYGATLSAMHFVRVLDNAIGGKA	60.603530728679	test
MTDKIAVLLGGTSAEREVSLNSGAAVLAGLREGGIDAYPVDPKEVDVTQLKSMGFQKVFIALHGRGGEDGTLQGMLELMGLPYTGSGVMASALSMDKLRSKLLWQGAGLPVAPWVALTRAEFEKGLSDKQLAEISALGLPVIVKPSREGSSVGMSKVVAENALQDALRLAFQHDEEVLIEKWLSGPEFTVAILGEEILPSIRIQPSGTFYDYEAKYLSDETQYFCPAGLEASQEANLQALVLKAWTTLGCKGWGRIDVMLDSDGQFYLLEANTSPGMTSHSLVPMAARQAGMSFSQLVVRILELAD	53.9928980231955	train
MTDKIAVLLGGTSAEREVSLNSGAAVLAGLREGGIDAYPVDPKEVDVTQLKSMGFQKVFIALHGRGGEDGTLQGMLELMGLPYTGSGVMASALSMDKLRSKLLWQGAGLPVAPWVALTRAEFEKGLSDKQLAEISALGLPVIVKPSREGSSVGMSKVVAENALQDALRLAFQHDEEVLIEKWLSGPEFTVAILGEEILPSIRIQPSGTFYDYEAKYLSDETQYFCPAGLEASQEANLQALVLKAWTTLGCKGWGRIDVMLDSDGQFYLLEANTSPGMTSHSLVPMAARQAGMSFSQLVVRILELAD	43.9787656644776	train
MPEETQTQDQPMEEEEVETFAFQAEIAQLMSLIINTFYSNKEIFLRELISNSSDALDKIRYESLTDPSKLDSGKELHINLIPSKQDRTLTIVDTGIGMTKADLINNLGTIAKSGTKAFMEALQAGADISMIGQFGVGFYSAYLVAEKVTVITKHNDDEQYAWESSAGGSFTVRTDTGEPMGRGTKVILHLKEDQTEYLEERRIKEIVKKHSQFIGYPITLFVEKERDKEVSDDEAEEKEEKEEEKEKEEKESDDKPEIEDVGSDEEEEEKKDGDKKKKKKIKEKYIDQEELNKTKPIWTRNPDDITNEEYGEFYKSLTNDWEEHLAVKHFSVEGQLEFRALLFVPRRAPFDLFENRKKKNNIKLYVRRVFIMDNCEELIPEYLNFIRGVVDSEDLPLNISREMLQQSKILKVIRKNLVKKCLELFTELAEDKENYKKFYEQFSKNIKLGIHEDSQNRKKLSELLRYYTSASGDEMVSLKDYCTRMKENQKHIYFITGETKDQVANSAFVERLRKHGLEVIYMIEPIDEYCVQQLKEFEGKTLVSVTKEGLELPEDEEEKKKQEEKKTKFENLCKIMKDILEKKVEKVVVSNRLVTSPCCIVTSTYGWTANMERIMKAQALRDNSTMGYMAAKKHLEINPDHSIIETLRQKAEADKNDKSVKDLVILLYETALLSSGFSLEDPQTHANRIYRMIKLGLGIDEDDPTVDDTSAAVTEEMPPLEGDDDTSRMEEVD	44.8292676691981	train
MSEATLSSKQTIEWENKYSAHNYHPLPVVFHKAKGAHVWDPEGKLYLDFLSAYSAVNQGHCHPHIIKALTEQAQTLTLSSRAFHNDVYAQFAKFVTEFFGFETVLPMNTGAEAVETALKLARRWGYMKKNIPQDKAIILGAEGNFHGRTFGAISLSTDYEDSKLHFGPFVPNVASGHSVHKIRYGHAEDFVPILESPEGKNVAAIILEPIQGEAGIVVPPADYFPKVSALCRKHNVLLIVDEIQTGIGRTGELLCYDHYKAEAKPDIVLLGKALSGGVLPVSCVLSSHDIMSCFTPGSHGSTFGGNPLASRVAIAALEVIRDEKLCQRAAQLGSSFIAQLKALQAKSNGIISEVRGMGLLTAIVIDPSKANGKTAWDLCLLMKDHGLLAKPTHDHIIRLAPPLVISEEDLQTGVETIAKCIDLL	48.2186587407664	train
MKLRKAWLLVLLLALTQLLAAASAGDAHEDTSDTENATEEEEEEDDDDLEVKEENGVWVLNDGNFDNFVADKDTVLLEFYAPWCGHCKQFAPEYEKIASTLKDNDPPIAVAKIDATSASMLASKFDVSGYPTIKILKKGQAVDYDGSRTQEEIVAKVREVSQPDWTPPPEVTLSLTKDNFDDVVNNADIILVEFYAPWCGHCKKLAPEYEKAAKELSKRSPPIPLAKVDATEQTDLAKRFDVSGYPTLKIFRKGRPFDYNGPREKYGIVDYMIEQSGPPSKEILTLKQVQEFLKDGDDVVIIGLFQGDGDPAYLQYQDAANNLREDYKFHHTFSPEIAKFLKVSLGKLVLTHPEKFQSKYEPRFHVMDVQGSTEASAIKDYVVKHALPLVGHRKTSNDAKRYSKRPLVVVYYSVDFSFDYRAATQFWRNKVLEVAKDFPEYTFAIADEEDYATEVKDLGLSESGEDVNAAILDESGKKFAMEPEEFDSDTLREFVTAFKKGKLKPVIKSQPVPKNNKGPVKVVVGKTFDAIVMDPKKDVLIEFYAPWCGHCKQLEPIYTSLGKKYKGQKDLVIAKMDATANDITNDQYKVEGFPTIYFAPSGDKKNPIKFEGGNRDLEHLSKFIDEHATKRSRTKEEL	50.0934614596912	train
MEDKFANLSLHEKTGKSSIQLNEQTGSDNGSAVKRTSSTSSHYNNINADLHARVKAFQEQRALKRSASVGSNQSEQDKGSSQSPKHIQQIVNKPLPPLPVAGSSKVSQRMSSQVVQASSKSTLKNVLDNQETQNITDVNINIDTTKITATTIGVNTGLPATDITPSVSNTASATHKAQLLNPNRRAPRRPLSTQHPTRPNVAPHKAPAIINTPKQSLSARRGLKLPPGGMSLKMPTKTAQQPQQFAPSPSNKKHIETLSNSKVVEGKRSNPGSLINGVQSTSTSSSTEGPHDTVGTTPRTGNSNNSSNSGSSGGGGLFANFSKYVDIKSGSLNFAGKLSLSSKGIDFSNGSSSRITLDELEFLDELGHGNYGNVSKVLHKPTNVIMATKEVRLELDEAKFRQILMELEVLHKCNSPYIVDFYGAFFIEGAVYMCMEYMDGGSLDKIYDESSEIGGIDEPQLAFIANAVIHGLKELKEQHNIIHRDVKPTNILCSANQGTVKLCDFGVSGNLVASLAKTNIGCQSYMAPERIKSLNPDRATYTVQSDIWSLGLSILEMALGRYPYPPETYDNIFSQLSAIVDGPPPRLPSDKFSSDAQDFVSLCLQKIPERRPTYAALTEHPWLVKYRNQDVHMSEYITERLERRNKILRERGENGLSKNVPALHMGGL	54.8974360328375	train
MSEPELKLVARRIRSFPDFPIPGVLFRDISPLLKDPDSFRASIRLLASHLKSTHSGKIDYIAGLDSRGFLFGPSLAQELGVGCVLIRKQGKLPGPTVSASYSLEYGKAELEIQKDALEPGQRVVIVDDLLATGGTMFAACDLLHQLRAEVVECVSLVELTSLKGRERLGPIPFFSLLQYD	49.6530419737574	train
METPKETAVESSGPKVLETAEEIQHRRAEVLNQYQRFKDRVAERGQKLEESYHYQVFRRDADDLEKWIMEKLEIAKDKTYEPTNIQGKYQKHESFVSEVQAKSRVLPELEEIREARFAEDHFAHEATKTHLKQLRLLWDLLLELTQEKSDVLLRALKFYQYSQECEDILEWVKEKEAIVTLVELGDDWERTEVLHKKFEEFQEELTARKGKVDRVNQYANECAQEKHPKLPEIKAKQDEVNAAWDRLWSLALKRRESLSNAADLQRFKRDVNEAIQWMEEKEPQLTSEDYGKDLVSSEALFHNHKRLERNLAVMDDKVKELCAKADKLMISHSADAPQIQQMKLDLVSNWERIRALATNRYAKLKASYGYHRFLSDYDELSGWMKEKTALINADELPTDVASGEALLARHQQHKHEIDSYDDRFQSADATGQELLDGNHEASEEIREKMTILANDWAALLELWDKCQHQYRQCLDFHLFYRDSEQVDSWMSRQEAFLENEDLGNSVGSVEALLQKHDDFEEAFTAQEEKIITLDETATKLIDNDHYDSENIAAIRDGLLARRDALRERAATRRKLLVDSQLLQQLYQDSDDLKTWINKKKKLADDDDYKDVQNLKSRVQKQQDFEEELAVNEIMLNNLEKTGQEMIEDGHYASEAVAARLSEVANLWKELLEATAQKGTQLYEANQLLQFENNAEDLKRWLEEVEWQVTSEDYGKGLADVQNLLRKHGLLESDVTARQNQVDTLTDMAAHFEEIGHPDSGDIRARQESLLSRFEALKEPLAIRKKKLIDLLKLQQICRDSEDEEAWIQETEPSAASTHLGKDLVAAKNLLNRHEVILADIASHEPRIQVITERGNKMVEEGHFAAEDIASRVESLNKNMESLHARAIRRENDLKANVQLQQYLADLHEAEAWIKEKEPIVDNKNYGADEEAAGALLKKHEAFLVDLNAFENSIKALRDQAEVCQQQQAAPVDEAGREARVIALYDFEARSRREVSMKKNDVLTLLSSINKDWWKVEADDHQGFVPAVYVRKLAPDELPGFPQHRQEEPVNIPQLQQQVETLYHSLLDRAEERRRRLLQRYNEFLLAYEAGDMLEWIQEKKTENTGVELDDVWELQKKFDEFQRDLKSNEPRLKDINKVADELLFEELLTPEGAHIRQELNTRWNSLKRLADEQYQLLSSAHAVEMFHREADDVKEQIDKKCRALNAADPGSDLLSVQALQRQHEVFERDIIPLGEKVTTLGETAERLCESHPDATEDLQKQRTELNEAWDTLQGLTSDRKESLNEAHKFFLFLSKASDLENWIKTIGGVISSPELAEDLTGTEILLERHQEHHDDIKREDPTFQALEDFGTELIDSGHRNRREIDNTLQNINSKRDNLEKSWENRKKMLDQCLELQLFRGKCDQVESWMVARENSLRSDDRDHLNSLQALMKKRDDLDKAITAQEGKISDLENVATRLIDNDHYAKEEIAARLQRVLDRWKALKEQLLTELGKLGDYADLKQFYRDLEDLEEWINEMLPIACDESYKDPTNIQRKYLKHQAFENEVNGRAEQVDGVINLGNSLIERRVCDGDEENMQEQLDKLKENWDYLLERTTDKGQKLNEASRQQRFNTSIRDFEFWLSEAEGLLAMKDQARDLTSAGNLLKKHQLLEAEMLAREDPLKDLNDLAQELISSGTFNIDQIEEKMNGVNERFENVQSLAAAHHEKLKETYALFQFFQDLDDEEAWIEEKLLRVSSQDYGRDLQSVQNLLKKHKRLEGELVAHEPAVQNVLDTAESLRDKAAVGKEEIQERLAQFVQHWEKLKELAKTRGVNLEESLEYLQFMENAEEEEAWLGEKCALVSRGDSGDTLAATQSLLKKHEALENDFAVHKNRVQDVCAQGEDILNKEETQNKDKISTKIQVLNEKTASLAKALAAWKSQLDDVHAFQQFNWKADVVESWIGEKEASLKTKSNGADLTAFLTLLAKHDTLDASLQSFQQERLSEIAELKDQLVAGEHSQAKAIEEQHAALLRHWEQLLEASRVHRQKLLEKQLPLQKAEELFMEFAHKASAFNNWCENAEEDLSEPVHCVSLNEIRQLQKEHEAFLASLAGAQEDFNYLLELDKQIKALNVPSSPYTWLTVDVLGRIWNHLPDIIKEREQELQKEEARQIKNFEMCQEFEQNASAFLQWIQETRAYFLDGSLLKETGTLESQLEANKRKQKEIQAMKRHLTKIEDLGDSMEEALILDIKYSTIGLAQQWDQLHQLGMRMQHNLEQQIQAKDTIGVSEETLKEFSTTYKHFDENLTGRLTHKEFRSCLRGLNYYLPMVEEGEPEPKFEKFLNAVDPGRKGYVSLEDYTSFLIDKESENIKTSDDIESAFQALAEGKAYITKEDMKQALTPEQVSFCTIHMQQYMDPRGRSQPAGYDYVGFTNSFFGN	50.208627992956	train
MSGNREFYFRRLHSLLGVIPVGIFLIQHLVVNQFAARGAEAFNSAAHFMDSLPFRYALEIFIIFLPLIYHAVYGVYIAFTAKNNAGQYSYMRNWLFVLQRVTGIITLIFVSWHVWETRIAAQMGAEVNFDMMANILSSPAMLGFYIVGVLSTIFHFSNGLWSFAVTWGITVTPRSQRISTYVTLIIFVALSYVGLKAIFAFV	48.6154096965246	train
MSQSSIIVVGGGLAGLMATIKAAESGMAVKLFSIVPVKRSHSVCAQGGINGAVNTKGEGDSPWEHFDDTVYGGDFLANQPPVKAMCEAAPSIIHLLDRMGVMFNRTPEGLLDFRRFGGTQHHRTAYAGATTGQQLLYALDEQVRRYEVAGLVTKYEGWEFLGAVLDDDRTCRGIVAQNLTNMQIESFRSDAVIMATGGPGIIFGKSTNSMINTGSAASIVYQQGAYYANGEFIQIHPTAIPGDDKLRLMSESARGEGGRVWTYKDGKPWYFLEEKYPAYGNLVPRDIATREIFDVCVNQKLGINGENMVYLDLSHKDPKELDIKLGGIIEIYEKFMGDDPRKLPMKIFPAVHYSMGGLWVDYDQMTNIPGLFAAGECDYSMHGGNRLGANSLLSAIYGGMVAGPNAVKYVNGLESSAEDMSSSLFDAHVKKEEEKWADIMSMDGTENAYVLHKELGEWMTANVTVVRHNDKLLKTDDKIQELMERFKKININDTTKWSNQGAMFTRQFSNMLQLARVITLGAYNRNESRGAHYKPDYPERNDDEWLKTTMAKHVSPYEAPEFEYQDVDVSLITPRKRDYSKKKVAK	43.434782778791	train
MSEQKTIRFIITRQDTADSTPYDEEFEIPYRPNLNVISALMEIRRNPVNVKGEKTTPVTWDMNCLEEVCGACSMVINGKPRQSCTALIDQLEQPIRLKPMKTFPVVRDLQVDRSRMFDSLKKVKAWIPIDGTYDLGPGPRMPEKRRQWAYELSKCMTCGVCLEACPNVNSKSKFMGPAPMSQVRLFNAHPTGAMNKSERLEALMDEGGLADCGNSQNCVQSCPKGIPLTTSIAALNRDTNLQAFRNFFGSDRV	41.9529474919776	train
MLGIRSSVKTCFKPMSLTSKRLISQSLLASKSTYRTPNFDDVLKENNDADKGRSYAYFMVGAMGLLSSAGAKSTVETFISSMTATADVLAMAKVEVNLAAIPLGKNVVVKWQGKPVFIRHRTPHEIQEANSVDMSALKDPQTDADRVKDPQWLIMLGICTHLGCVPIGEAGDFGGWFCPCHGSHYDISGRIRKGPAPLNLEIPAYEFDGDKVIVG	53.9301113276885	train	True
MESNWTVHVFSRTLCHMLLWTAVLNLAAGTHDLPKAVVKLEPPWIQVLKEDTVTLTCEGTHNPGNSSTQWFHNGRSIRSQVQASYTFKATVNDSGEYRCQMEQTRLSDPVDLGVISDWLLLQTPQLVFLEGETITLRCHSWRNKLLNRISFFHNEKSVRYHHYSSNFSIPKANHSHSGDYYCKGSLGRTLHQSKPVTITVQGPKSSRSLPVLTIVAAVTGIAVAAIVIILVSLVYLKKKQVPALPGNPDHREMGETLPEEVGEYRQPSGGSVPVSPGPPSGLEPTSSSPYNPPDLEEAAKTEAENTITYSLLKHPEALDEETEHDYQNHI	58.7921348174457	train
MLKFIRGKGQQPSADRHRLQKDLFAYRKTAQHGFPHKPSALAYDPVLKLMAIGTQTGALKVFGQPGVELYGQHTLLNNSASELNVQLLEWVYGTGRILSLTAANQLILWEPVGATLLPIKTLPFDGKLKKVSSLCCSLSKDLLWIGTEGGNIYQLDLHTFTIKEPVIYHDVVLEQVPPAYKLNPGAIESIRQLPNSPSKLLVAYNRGLCVLWDFESASVQRAYIAPGHGQSVGLTVNFEGSEFTWYHADGSYATWSIDNPEPPSNVNYVPYGPDPCKSINRLYKGKRRSNDVIVFSGGMPRSAYGDHNCVSVHASDGHKVCLDFTSKVIDFFVTFENNRDVAEVLVVLLEEELCAYDLTDPNICAIKAPYLHSVHASAVTCNYLASEVVQSVYESILRAGDEQDIDYSNISWPITGGTLPDNLEESVEEDATKLYEILLTGHEDGSVKFWDCTGVLLKPIYNFKTSSIFGSESDFRDDAAADMSAEQVDEGEPPFRKSGLFDPYSDDPRLAVKKIAFCPKTGQLIVGGTAGQIVIADFIDLPEKVSLKYISMNLVSDRDGFVWKGHDQLNVRSNLLDGEAIPTTERGVNISGVLQVLPPASITCMALEASWGLVSGGTAHGLVLFDFKNFVPVFHRCTLNPNDLTGAGEQLSRRKSFKKSLRESFRKLRKGRSTRTNQSNQVPTTLEARPVERQIEARCADDGLGSMVRCLLFAKTYVTNVNITSPTLWSATNASTVSVFLLHLPPAQTAATAVPSASGNAPPHMPRRISAQLAKEIQLKHRAPVVGISIFDQAGSPVDQLNAGENGSPPHRVLIASEEQFKVFSLPQLKPINKYKLTANEGARIRRIHFGSFSCRISPETLQSMHGCSPTKSTRSHGDGEADPNISGSLAVSRGDVYNETALICLTNMGDIMVLSVPELKRQLNAAAVRREDINGVSSLCFTNSGEALYMMSSSELQRIALATSRVVQPTGVVPVEPLENEESVLEENDAENNKETYACDEVVNTYEIKNPSGISICTRPAEENVGRNSVQQVNGVNISNSPNQANETISSSIGDITVDSVRDHLNMTTTTLCSINTEETIGRLSVLSTQTNKASTTVNMSEIPNINISNLEDLESKRNTTETSTSSVVIKSIITNISHEKTNGDNKIGTPKTAPEESQF	40.6886373684106	train
MRVLWVLGLCCVLLTFGFVRADDEVDVDGTVEEDLGKSREGSRTDDEVVQREEEAIQLDGLNASQIRELREKSEKFAFQAEVNRMMKLIINSLYKNKEIFLRELISNASDALDKIRLISLTDENALAGNEELTVKIKCDKEKNLLHVTDTGVGMTREELVKNLGTIAKSGTSEFLNKMTEAQEDGQSTSELIGQFGVGFYSAFLVADKVIVTSKHNNDTQHIWESDSNEFSVIADPRGNTLGRGTTITLVLKEEASDYLELDTIKNLVRKYSQFINFPIYVWSSKTETVEEPLEEDEAAKEEKEESDDEAAVEEEEEEKKPKTKKVEKTVWDWELMNDIKPIWQRPSKEVEEDEYKAFYKSFSKESDDPMAYIHFTAEGEVTFKSILFVPTSAPRGLFDEYGSKKSDYIKLYVRRVFITDDFHDMMPKYLNFVKGVVDSDDLPLNVSRETLQQHKLLKVIRKKLVRKTLDMIKKIADEKYNDTFWKEFGTNIKLGVIEDHSNRTRLAKLLRFQSSHHSTDITSLDQYVERMKEKQDKIYFMAGSSRKEAESSPFVERLLKKGYEVIYLTEPVDEYCIQALPEFDGKRFQNVAKEGVKFDESEKTKESREATEKEFEPLLNWMKDKALKDKIEKAVVSQRLTESPCALVASQYGWSGNMERIMKAQAYQTGKDISTNYYASQKKTFEINPRHPLIRDMLRRIKEDEDDKTVMDLAVVLFETATLRSGYLLPDTKAYGDRIERMLRLSLNIDPEAQVEEEPEEEPEDTSEDAEDSEQDEGEEMDAGTEEEEEETEKESTEKDEL	49.7543026822259	train
MLPFWKRLLYAAVIAGALVGADAQFWKTAGTAGSIQDSVKHYNRNEPKFPIDDSYDIVDSAGVARGDLPPKNCTAGYAGCVPKCIAEKGNRGLPGPLGPTGLKGEMGFPGMEGPSGDKGQKGDPGPYGQRGDKGERGSPGLHGQAGVPGVQGPAGNPGAPGINGKDGCDGQDGIPGLEGLSGMPGPRGYAGQLGSKGEKGEPAKENGDYAKGEKGEPGWRGTAGLAGPQGFPGEKGERGDSGPYGAKGPRGEHGLKGEKGASCYGPMKPGAPGIKGEKGEPASSFPVKPTHTVMGPRGDMGQKGEPGLVGRKGEPGPEGDTGLDGQKGEKGLPGGPGDRGRQGNFGPPGSTGQKGDRGEPGLNGLPGNPGQKGEPGRAGATGKPGLLGPPGPPGGGRGTPGPPGPKGPRGYVGAPGPQGLNGVDGLPGPQGYNGQKGGAGLPGRPGNEGPPGKKGEKGTAGLNGPKGSIGPIGHPGPPGPEGQKGDAGLPGYGIQGSKGDAGIPGYPGLKGSKGERGFKGNAGAPGDSKLGRPGTPGAAGAPGQKGDAGRPGTPGQKGDMGIKGDVGGKCSSCRAGPKGDKGTSGLPGIPGKDGARGPPGERGYPGERGHDGINGQTGPPGEKGEDGRTGLPGATGEPGKPALCDLSLIEPLKGDKGYPGAPGAKGVQGFKGAEGLPGIPGPKGEFGFKGEKGLSGAPGNDGTPGRAGRDGYPGIPGQSIKGEPGFHGRDGAKGDKGSFGRSGEKGEPGSCALDEIKMPAKGNKGEPGQTGMPGPPGEDGSPGERGYTGLKGNTGPQGPPGVEGPRGLNGPRGEKGNQGAVGVPGNPGKDGLRGIPGRNGQPGPRGEPGISRPGPMGPPGLNGLQGEKGDRGPTGPIGFPGADGSVGYPGDRGDAGLPGVSGRPGIVGEKGDVGPIGPAGVAGPPGVPGIDGVRGRDGAKGEPGSPGLVGMPGNKGDRGAPGNDGPKGFAGVTGAPGKRGPAGIPGVSGAKGDKGATGLTGNDGPVGGRGPPGAPGLMGIKGDQGLAGAPGQQGLDGMPGEKGNQGFPGLDGPPGLPGDASEKGQKGEPGPSGLRGDTGPAGTPGWPGEKGLPGLAVHGRAGPPGEKGDQGRSGIDGRDGINGEKGEQGLQGVWGQPGEKGSVGAPGIPGAPGMDGLPGAAGAPGAVGYPGDRGDKGEPGLSGLPGLKGETGPVGLQGFTGAPGPKGERGIRGQPGLPATVPDIRGDKGSQGERGYTGEKGEQGERGLTGPAGVAGAKGDRGLQGPPGASGLNGIPGAKGDIGPRGEIGYPGVTIKGEKGLPGRPGRNGRQGLIGAPGLIGERGLPGLAGEPGLVGLPGPIGPAGSKGERGLAGSPGQPGQDGFPGAPGLKGDTGPQGFKGERGLNGFEGQKGDKGDRGLQGPSGLPGLVGQKGDTGYPGLNGNDGPVGAPGERGFTGPKGRDGRDGTPGLPGQKGEPGMLPPPGPKGEPGQPGRNGPKGEPGRPGERGLIGIQGERGEKGERGLIGETGNVGRPGPKGDRGEPGERGYEGAIGLIGQKGEPGAPAPAALDYLTGILITRHSQSETVPACSAGHTELWTGYSLLYVDGNDYAHNQDLGSPGSCVPRFSTLPVLSCGQNNVCNYASRNDKTFWLTTNAAIPMMPVENIEIRQYISRCVVCEAPANVIAVHSQTIEVPDCPNGWEGLWIGYSFLMHTAVGNGGGGQALQSPGSCLEDFRATPFIECNGAKGTCHFYETMTSFWMYNLESSQPFERPQQQTIKAGERQSHVSRCQVCMKNSS	44.5334048425136	train	True
MSMQEKIMRELHVKPSIDPKQEIEDRVNFLKQYVKKTGAKGFVLGISGGQDSTLAGRLAQLAVESIREEGGDAQFIAVRLPHGTQQDEDDAQLALKFIKPDKSWKFDIKSTVSAFSDQYQQETGDQLTDFNKGNVKARTRMIAQYAIGGQEGLLVLGTDHAAEAVTGFFTKYGDGGADLLPLTGLTKRQGRTLLKELGAPERLYLKEPTADLLDEKPQQSDETELGISYDEIDDYLEGKEVSAKVSEALEKRYSMTEHKRQVPASMFDDWWK	46.3542463854198	train
MTDKTSLSYKDAGVDIDAGNALVGRIKGVVKKTRRPEVMGGLGGFGALCALPQKYREPVLVSGTDGVGTKLRLAMDLKRHDTIGIDLVAMCVNDLVVQGAEPLFFLDYYATGKLDVDTASAVISGIAEGCLQSGCSLVGGETAEMPGMYHGEDYDVAGFCVGVVEKSEIIDGSKVSDGDVLIALGSSGPHSNGYSLVRKILEVSGCDPQTTELDGKPLADHLLAPTRIYVKSVLELIEKVDVHAIAHLTGGGFWENIPRVLPDNTQAVIDESSWQWPEVFNWLQTAGNVEHHEMYRTFNCGVGMIIALPAPEVDKALALLNANGENAWKIGIIKASDSEQRVVIE	53.3257710574638	train
MTDKTSLSYKDAGVDIDAGNALVGRIKGVVKKTRRPEVMGGLGGFGALCALPQKYREPVLVSGTDGVGTKLRLAMDLKRHDTIGIDLVAMCVNDLVVQGAEPLFFLDYYATGKLDVDTASAVISGIAEGCLQSGCSLVGGETAEMPGMYHGEDYDVAGFCVGVVEKSEIIDGSKVSDGDVLIALGSSGPHSNGYSLVRKILEVSGCDPQTTELDGKPLADHLLAPTRIYVKSVLELIEKVDVHAIAHLTGGGFWENIPRVLPDNTQAVIDESSWQWPEVFNWLQTAGNVEHHEMYRTFNCGVGMIIALPAPEVDKALALLNANGENAWKIGIIKASDSEQRVVIE	47.6556300372748	train
MNIVVLISGNGSNLQAIIDACKTNKIKGTVRAVFSNKADAFGLERARQAGIATHTLIASAFDSREAYDRELIHEIDMYAPDVVVLAGFMRILSPAFVSHYAGRLLNIHPSLLPKYPGLHTHRQALENGDEEHGTSVHFVTDELDGGPVILQAKVPVFAGDSEDDITARVQTQEHAIYPLVISWFADGRLKMHENAAWLDGQRLPPQGYAADE	46.5060220689905	train
MNIVVLISGNGSNLQAIIDACKTNKIKGTVRAVFSNKADAFGLERARQAGIATHTLIASAFDSREAYDRELIHEIDMYAPDVVVLAGFMRILSPAFVSHYAGRLLNIHPSLLPKYPGLHTHRQALENGDEEHGTSVHFVTDELDGGPVILQAKVPVFAGDSEDDITARVQTQEHAIYPLVISWFADGRLKMHENAAWLDGQRLPPQGYAADE	49.6190653917263	train
MSSSEEVSWVTWFCGLRGNEFFCEVDEDYIQDKFNLTGLNEQVPNYRQALDMILDLEPEDELEDNPLQSDMTEQAAEMLYGLIHARYILTNRGIAQMIEKYQTGDFGHCPRVYCESQPMLPLGLSDIPGEAMVKTYCPKCIDVYTPKSSRHHHTDGAYFGTGFPHMLFMVHPEYRPKRPTNQFVPRLYGFKIHSLAYQIQLQAAANFKMPLRAQRGQPPKDEEPENNADTVPKRL	43.7237347562938	train
MLSIFKPAPHKARLPAAEIDPTYRRLRWQIFLGIFFGYAAYYLVRKNFALAMPYLVEQGFSRGDLGFALSGISIAYGFSKFIMGSVSDRSNPRVFLPAGLILAAAVMLFMGFVPWATSSIAVMFVLLFLCGWFQGMGWPPCGRTMVHWWSQKERGGIVSVWNCAHNVGGGIPPLLFLLGMAWFNDWHAALYMPAFCAILVALFAFAMMRDTPQSCGLPPIEEYKNDYPDDYNEKAEQELTAKQIFMQYVLPNKLLWYIAIANVFVYLLRYGILDWSPTYLKEVKHFALDKSSWAYFLYEYAGIPGTLLCGWMSDKVFRGNRGATGVFFMTLVTIATIVYWMNPAGNPTVDMICMIVIGFLIYGPVMLIGLHALELAPKKAAGTAAGFTGLFGYLGGSVAASAIVGYTVDFFGWDGGFMVMIGGSILAVILLIVVMIGEKRRHEQLLQERNGG	63.5522899549185	train
MLSIFKPAPHKARLPAAEIDPTYRRLRWQIFLGIFFGYAAYYLVRKNFALAMPYLVEQGFSRGDLGFALSGISIAYGFSKFIMGSVSDRSNPRVFLPAGLILAAAVMLFMGFVPWATSSIAVMFVLLFLCGWFQGMGWPPCGRTMVHWWSQKERGGIVSVWNCAHNVGGGIPPLLFLLGMAWFNDWHAALYMPAFCAILVALFAFAMMRDTPQSCGLPPIEEYKNDYPDDYNEKAEQELTAKQIFMQYVLPNKLLWYIAIANVFVYLLRYGILDWSPTYLKEVKHFALDKSSWAYFLYEYAGIPGTLLCGWMSDKVFRGNRGATGVFFMTLVTIATIVYWMNPAGNPTVDMICMIVIGFLIYGPVMLIGLHALELAPKKAAGTAAGFTGLFGYLGGSVAASAIVGYTVDFFGWDGGFMVMIGGSILAVILLIVVMIGEKRRHEQLLQERNGG	42.562784532834	train
MESKVVVPAQGKKITLQNGKLNVPENPIIPYIEGDGIGVDVTPAMLKVVDAAVEKAYKGERKISWMEIYTGEKSTQVYGQDVWLPAETLDLIREYRVAIKGPLTTPVGGGIRSLNVALRQELDLYICLRPVRYYQGTPSPVKHPELTDMVIFRENSEDIYAGIEWKADSADAEKVIKFLREEMGVKKIRFPEHCGIGIKPCSEEGTKRLVRAAIEYAIANDRDSVTLVHKGNIMKFTEGAFKDWGYQLAREEFGGELIDGGPWLKVKNPNTGKEIVIKDVIADAFLQQILLRPAEYDVIACMNLNGDYISDALAAQVGGIGIAPGANIGDECALFEATHGTAPKYAGQDKVNPGSIILSAEMMLRHMGWTEAADLIVKGMEGAINAKTVTYDFERLMDGAKLLKCSEFGDAIIENM	56.177562026946	train
MESKVVVPAQGKKITLQNGKLNVPENPIIPYIEGDGIGVDVTPAMLKVVDAAVEKAYKGERKISWMEIYTGEKSTQVYGQDVWLPAETLDLIREYRVAIKGPLTTPVGGGIRSLNVALRQELDLYICLRPVRYYQGTPSPVKHPELTDMVIFRENSEDIYAGIEWKADSADAEKVIKFLREEMGVKKIRFPEHCGIGIKPCSEEGTKRLVRAAIEYAIANDRDSVTLVHKGNIMKFTEGAFKDWGYQLAREEFGGELIDGGPWLKVKNPNTGKEIVIKDVIADAFLQQILLRPAEYDVIACMNLNGDYISDALAAQVGGIGIAPGANIGDECALFEATHGTAPKYAGQDKVNPGSIILSAEMMLRHMGWTEAADLIVKGMEGAINAKTVTYDFERLMDGAKLLKCSEFGDAIIENM	49.1423116453389	train
MSKVRLAIIGNGMVGHRFIEDLLDKSDAANFDITVFCEEPRIAYDRVHLSSYFSHHTAEELSLVREGFYEKHGIKVLVGERAITINRQEKVIHSSAGRTVFYDKLIMATGSYPWIPPIKGSDTQDCFVYRTIEDLNAIESCARRSKRGAVVGGGLLGLEAAGALKNLGIETHVIEFAPMLMAEQLDQMGGEQLRRKIESMGVRVHTSKNTLEIVQEGVEARKTMRFADGSELEVDFIVFSTGIRPRDKLATQCGLDVAPRGGIVINDSCQTSDPDIYAIGECASWNNRVFGLVAPGYKMAQVAVDHILGSENAFEGADLSAKLKLLGVDVGGIGDAHGRTPGARSYVYLDESKEIYKRLIVSEDNKTLLGAVLVGDTSDYGNLLQLVLNAIELPENPDSLILPAHSGSGKPSIGVDKLPDSAQICSCFDVTKGDLIAAINKGCHTVAALKAETKAGTGCGGCIPLVTQVLNAELAKQGIEVNNNLCEHFAYSRQELFHLIRVEGIKTFEELLAKHGKGYGCEVCKPTVGSLLASCWNEYILKPEHTPLQDSNDNFLANIQKDGTYSVIPRSPGGEITPEGLMAVGRIAREFNLYTKITGSQRLAMFGAQKDDLPEIWRQLIEAGFETGHAYAKALRMAKTCVGSTWCRYGVGDSVGLGVELENRYKGIRTPHKMKFGVSGCTRECSEAQGKDVGIIATEKGWNLYVCGNGGMKPRHADLLAADIDRETLIKYLDRFMMFYIRTADKLTRTAPWLENLEGGIDYLKAVIIDDKLGLNAHLEEEMARLREAVLCEWTETVNTPSAQTRFKHFINSDKRDPNVQMVPEREQHRPATPYERIPVTLVEDNA	52.3259356107461	train
MSKVRLAIIGNGMVGHRFIEDLLDKSDAANFDITVFCEEPRIAYDRVHLSSYFSHHTAEELSLVREGFYEKHGIKVLVGERAITINRQEKVIHSSAGRTVFYDKLIMATGSYPWIPPIKGSDTQDCFVYRTIEDLNAIESCARRSKRGAVVGGGLLGLEAAGALKNLGIETHVIEFAPMLMAEQLDQMGGEQLRRKIESMGVRVHTSKNTLEIVQEGVEARKTMRFADGSELEVDFIVFSTGIRPRDKLATQCGLDVAPRGGIVINDSCQTSDPDIYAIGECASWNNRVFGLVAPGYKMAQVAVDHILGSENAFEGADLSAKLKLLGVDVGGIGDAHGRTPGARSYVYLDESKEIYKRLIVSEDNKTLLGAVLVGDTSDYGNLLQLVLNAIELPENPDSLILPAHSGSGKPSIGVDKLPDSAQICSCFDVTKGDLIAAINKGCHTVAALKAETKAGTGCGGCIPLVTQVLNAELAKQGIEVNNNLCEHFAYSRQELFHLIRVEGIKTFEELLAKHGKGYGCEVCKPTVGSLLASCWNEYILKPEHTPLQDSNDNFLANIQKDGTYSVIPRSPGGEITPEGLMAVGRIAREFNLYTKITGSQRLAMFGAQKDDLPEIWRQLIEAGFETGHAYAKALRMAKTCVGSTWCRYGVGDSVGLGVELENRYKGIRTPHKMKFGVSGCTRECSEAQGKDVGIIATEKGWNLYVCGNGGMKPRHADLLAADIDRETLIKYLDRFMMFYIRTADKLTRTAPWLENLEGGIDYLKAVIIDDKLGLNAHLEEEMARLREAVLCEWTETVNTPSAQTRFKHFINSDKRDPNVQMVPEREQHRPATPYERIPVTLVEDNA	45.8329670502823	train
MTIFDNYEVWFVIGSQHLYGPETLRQVTQHAEHVVNALNTEAKLPCKLVLKPLGTTPDEITAICRDANYDDRCAGLVVWLHTFSPAKMWINGLTMLNKPLLQFHTQFNAALPWDSIDMDFMNLNQTAHGGREFGFIGARMRQQHAVVTGHWQDKQAHERIGSWMRQAVSKQDTRHLKVCRFGDNMREVAVTDGDKVAAQIKFGFSVNTWAVGDLVQVVNSISDGDVNALVDEYESCYTMTPATQIHGKKRQNVLEAARIELGMKRFLEQGGFHAFTTTFEDLHGLKQLPGLAVQRLMQQGYGFAGEGDWKTAALLRIMKVMSTGLQGGTSFMEDYTYHFEKGNDLVLGSHMLEVCPSIAAEEKPILDVQHLGIGGKDDPARLIFNTQTGPAIVASLIDLGDRYRLLVNCIDTVKTPHSLPKLPVANALWKAQPDLPTASEAWILAGGAHHTVFSHALNLNDMRQFAEMHDIEITVIDNDTRLPAFKDALRWNEVYYGFRR	55.2296031002202	train
MTIFDNYEVWFVIGSQHLYGPETLRQVTQHAEHVVNALNTEAKLPCKLVLKPLGTTPDEITAICRDANYDDRCAGLVVWLHTFSPAKMWINGLTMLNKPLLQFHTQFNAALPWDSIDMDFMNLNQTAHGGREFGFIGARMRQQHAVVTGHWQDKQAHERIGSWMRQAVSKQDTRHLKVCRFGDNMREVAVTDGDKVAAQIKFGFSVNTWAVGDLVQVVNSISDGDVNALVDEYESCYTMTPATQIHGKKRQNVLEAARIELGMKRFLEQGGFHAFTTTFEDLHGLKQLPGLAVQRLMQQGYGFAGEGDWKTAALLRIMKVMSTGLQGGTSFMEDYTYHFEKGNDLVLGSHMLEVCPSIAAEEKPILDVQHLGIGGKDDPARLIFNTQTGPAIVASLIDLGDRYRLLVNCIDTVKTPHSLPKLPVANALWKAQPDLPTASEAWILAGGAHHTVFSHALNLNDMRQFAEMHDIEITVIDNDTRLPAFKDALRWNEVYYGFRR	50.8389342308893	train	True
MAIAIGLDFGSDSVRALAVDCATGEEIATSVEWYPRWQKGQFCDAPNNQFRHHPRDYIESMEAALKTVLAELSVEQRAAVVGIGVDSTGSTPAPIDADGNVLALRPEFAENPNAMFVLWKDHTAVEEAEEITRLCHAPGNVDYSRYIGGIYSSEWFWAKILHVTRQDSAVAQSAASWIELCDWVPALLSGTTRPQDIRRGRCSAGHKSLWHESWGGLPPASFFDELDPILNRHLPSPLFTDTWTADIPVGTLCPEWAQRLGLPESVVISGGAFDCHMGAVGAGAQPNALVKVIGTSTCDILIADKQSVGERAVKGICGQVDGSVVPGFIGLEAGQSAFGDIYAWFGRVLGWPLEQLAAQHPELKTQINASQKQLLPALTEAWAKNPSLDHLPVVLDWFNGRRTPNANQRLKGVITDLNLATDAPLLFGGLIAATAFGARAIMECFTDQGIAVNNVMALGGIARKNQVIMQACCDVLNRPLQIVASDQCCALGAAIFAAVAAKVHADIPSAQQKMASAVEKTLQPCSEQAQRFEQLYRRYQQWAMSAEQHYLPTSAPAQAAQAVATL	61.2782546091778	train
MAIAIGLDFGSDSVRALAVDCATGEEIATSVEWYPRWQKGQFCDAPNNQFRHHPRDYIESMEAALKTVLAELSVEQRAAVVGIGVDSTGSTPAPIDADGNVLALRPEFAENPNAMFVLWKDHTAVEEAEEITRLCHAPGNVDYSRYIGGIYSSEWFWAKILHVTRQDSAVAQSAASWIELCDWVPALLSGTTRPQDIRRGRCSAGHKSLWHESWGGLPPASFFDELDPILNRHLPSPLFTDTWTADIPVGTLCPEWAQRLGLPESVVISGGAFDCHMGAVGAGAQPNALVKVIGTSTCDILIADKQSVGERAVKGICGQVDGSVVPGFIGLEAGQSAFGDIYAWFGRVLGWPLEQLAAQHPELKTQINASQKQLLPALTEAWAKNPSLDHLPVVLDWFNGRRTPNANQRLKGVITDLNLATDAPLLFGGLIAATAFGARAIMECFTDQGIAVNNVMALGGIARKNQVIMQACCDVLNRPLQIVASDQCCALGAAIFAAVAAKVHADIPSAQQKMASAVEKTLQPCSEQAQRFEQLYRRYQQWAMSAEQHYLPTSAPAQAAQAVATL	52.2884006153693	train
MPSQMEHAMETMMLTFHRFAGDKDHLTKEDLRVLMEREFPGFLENQKDPLAVDKIMKDLDQCRDGKVGFQSFLSLVAGLTIACNDYFVVNMKQKGKK	57.7638396817985	train
MTLTASSSSRAVTNSPVVVALDYHNRDDALAFVDKIDPRDCRLKVGKEMFTLFGPQFVRELQQRGFDIFLDLKFHDIPNTAAHAVAAAADLGVWMVNVHASGGARMMTAAREALVPFGKDAPLLIAVTVLTSMEASDLVDLGMTLSPADYAERLAALTQKCGLDGVVCSAQEAVRFKQVFGQEFKLVTPGIRPQGSEAGDQRRIMTPEQALSAGVDYMVIGRPVTQSVDPAQTLKAINASLQRSA	53.1052743926973	train	True
MTLTASSSSRAVTNSPVVVALDYHNRDDALAFVDKIDPRDCRLKVGKEMFTLFGPQFVRELQQRGFDIFLDLKFHDIPNTAAHAVAAAADLGVWMVNVHASGGARMMTAAREALVPFGKDAPLLIAVTVLTSMEASDLVDLGMTLSPADYAERLAALTQKCGLDGVVCSAQEAVRFKQVFGQEFKLVTPGIRPQGSEAGDQRRIMTPEQALSAGVDYMVIGRPVTQSVDPAQTLKAINASLQRSA	51.4467220761032	train
MLSALARPAGAALRRSFSTSAQNNAKVAVLGASGGIGQPLSLLLKNSPLVSRLTLYDIAHTPGVAADLSHIETRANVKGYLGPEQLPDCLKGCDVVVIPAGVPRKPGMTRDDLFNTNATIVATLTAACAQHCPEAMVCIIANPVNSTIPITAEVFKKHGVYNPNKIFGVTTLDIVRANTFVAELKGLDPARVNVPVIGGHAGKTIIPLISQCTPKVDFPQDQLATLTGRIQEAGTEVVKAKAGAGSATLSMAYAGARFVFSLVDAMNGKEGVVECSFVQSKETECTYFSTPLLLGKKGLEKNLGIGKITPFEEKMIAEAIPELKASIKKGEDFVKNMK	54.444454578871	train	True
MLSALARPAGAALRRSFSTSAQNNAKVAVLGASGGIGQPLSLLLKNSPLVSRLTLYDIAHTPGVAADLSHIETRANVKGYLGPEQLPDCLKGCDVVVIPAGVPRKPGMTRDDLFNTNATIVATLTAACAQHCPEAMVCIIANPVNSTIPITAEVFKKHGVYNPNKIFGVTTLDIVRANTFVAELKGLDPARVNVPVIGGHAGKTIIPLISQCTPKVDFPQDQLATLTGRIQEAGTEVVKAKAGAGSATLSMAYAGARFVFSLVDAMNGKEGVVECSFVQSKETECTYFSTPLLLGKKGLEKNLGIGKITPFEEKMIAEAIPELKASIKKGEDFVKNMK	57.5946847314136	train
MSHLAELVASAKAAISQASDVAALDNVRVEYLGKKGHLTLQMTTLRELPPEERPAAGAVINEAKEQVQQALNARKAELESAALNARLAAETIDVSLPGRRIENGGLHPVTRTIDRIESFFGELGFTVATGPEIEDDYHNFDALNIPGHHPARADHDTFWFDTTRLLRTQTSGVQIRTMKAQQPPIRIIAPGRVYRNDYDQTHTPMFHQMEGLIVDTNISFTNLKGTLHDFLRNFFEEDLQIRFRPSYFPFTEPSAEVDVMGKNGKWLEVLGCGMVHPNVLRNVGIDPEVYSGFAFGMGMERLTMLRYGVTDLRSFFENDLRFLKQFK	51.8011408547363	test
MKKLQIAVGIIRNENNEIFITRRAADAHMANKLEFPGGKIEMGETPEQAVVRELQEEVGITPQHFSLFEKLEYEFPDRHITLWFWLVERWEGEPWGKEGQPGEWMSLVGLNADDFPPANEPVIAKLKRL	48.5365612923425	train	True
MKKLQIAVGIIRNENNEIFITRRAADAHMANKLEFPGGKIEMGETPEQAVVRELQEEVGITPQHFSLFEKLEYEFPDRHITLWFWLVERWEGEPWGKEGQPGEWMSLVGLNADDFPPANEPVIAKLKRL	60.2704261686803	train	True
MQRETVWLVEDEQGIADTLVYMLQQEGFAVEVFERGLPVLDKARKQVPDVMILDVGLPDISGFELCRQLLALHPALPVLFLTARSEEVDRLLGLEIGADDYVAKPFSPREVCARVRTLLRRVKKFSTPSPVIRIGHFELNEPAAQISWFDTPLALTRYEFLLLKTLLKSPGRVWSRQQLMDSVWEDAQDTYDRTVDTHIKTLRAKLRAINPDLSPINTHRGMGYSLRGL	50.1558287940502	train	True
MQRETVWLVEDEQGIADTLVYMLQQEGFAVEVFERGLPVLDKARKQVPDVMILDVGLPDISGFELCRQLLALHPALPVLFLTARSEEVDRLLGLEIGADDYVAKPFSPREVCARVRTLLRRVKKFSTPSPVIRIGHFELNEPAAQISWFDTPLALTRYEFLLLKTLLKSPGRVWSRQQLMDSVWEDAQDTYDRTVDTHIKTLRAKLRAINPDLSPINTHRGMGYSLRGL	47.023293744482	train
MNHSLKPWNTFGIDHNAQHIVCAEDEQQLLNAWQYATAEGQPVLILGEGSNVLFLEDYRGTVIINRIKGIEIHDEPDAWYLHVGAGENWHRLVKYTLQEGMPGLENLALIPGCVGSSPIQNIGAYGVELQRVCAYVDSVELATGKQVRLTAKECRFGYRDSIFKHEYQDRFAIVAVGLRLPKEWQPVLTYGDLTRLDPTTVTPQQVFNAVCHMRTTKLPDPKVNGNAGSFFKNPVVSAETAKALLSQFPTAPNYPQADGSVKLAAGWLIDQCQLKGMQIGGAAVHRQQALVLINEDNAKSEDVVQLAHHVRQKVGEKFNVWLEPEVRFIGASGEVSAVETIS	48.3323579571493	train
MNHSLKPWNTFGIDHNAQHIVCAEDEQQLLNAWQYATAEGQPVLILGEGSNVLFLEDYRGTVIINRIKGIEIHDEPDAWYLHVGAGENWHRLVKYTLQEGMPGLENLALIPGCVGSSPIQNIGAYGVELQRVCAYVDSVELATGKQVRLTAKECRFGYRDSIFKHEYQDRFAIVAVGLRLPKEWQPVLTYGDLTRLDPTTVTPQQVFNAVCHMRTTKLPDPKVNGNAGSFFKNPVVSAETAKALLSQFPTAPNYPQADGSVKLAAGWLIDQCQLKGMQIGGAAVHRQQALVLINEDNAKSEDVVQLAHHVRQKVGEKFNVWLEPEVRFIGASGEVSAVETIS	49.4949510936504	train	True
MSEGWNIAVLGATGAVGEALLETLAERQFPVGEIYALARNESAGEQLRFGGKTITVQDAAEFDWTQAQLAFFVAGKEATAAWVEEATNSGCLVIDSSGLFALEPDVPLVVPEVNPFVLTDYRNRNVIAVPDSLTSQLLAALKPLIDQGGLSRISVTSLISASAQGKKAVDALAGQSAKLLNGIPIDEEDFFGRQLAFNMLPLLPDSEGSVREERRIVDEVRKILQDEGLMISASVVQAPVFYGHAQMVNFEALRPLAAEEARDAFVQGEDIVLSEENEFPTQVGDASGTPHLSVGCVRNDYGMPEQVQFWSVADNVRFGGALMAVKIAEKLVQEYLY	45.0525432078714	train
MSEGWNIAVLGATGAVGEALLETLAERQFPVGEIYALARNESAGEQLRFGGKTITVQDAAEFDWTQAQLAFFVAGKEATAAWVEEATNSGCLVIDSSGLFALEPDVPLVVPEVNPFVLTDYRNRNVIAVPDSLTSQLLAALKPLIDQGGLSRISVTSLISASAQGKKAVDALAGQSAKLLNGIPIDEEDFFGRQLAFNMLPLLPDSEGSVREERRIVDEVRKILQDEGLMISASVVQAPVFYGHAQMVNFEALRPLAAEEARDAFVQGEDIVLSEENEFPTQVGDASGTPHLSVGCVRNDYGMPEQVQFWSVADNVRFGGALMAVKIAEKLVQEYLY	43.0467641593318	train
MSDVAETLDPLRLPLQGERLIEASAGTGKTFTIAALYLRLLLGLGGSAAFPRPLTVEELLVVTFTEAATAELRGRIRSNIHELRIACLRETTDNPLYERLLEEIDDKAQAAQWLLLAERQMDEAAVFTIHGFCQRMLNLNAFESGMLFEQQLIEDESLLRYQACADFWRRHCYPLPREIAQVVFETWKGPQALLRDINRYLQGEAPVIKAPPPDDETLASRHAQIVARIDTVKQQWRDAVGELDALIESSGIDRRKFNRSNQAKWIDKISAWAEEETNSYQLPESLEKFSQRFLEDRTKAGGETPRHPLFEAIDQLLAEPLSIRDLVITRALAEIRETVAREKRRRGELGFDDMLSRLDSALRSESGEVLAAAIRTRFPVAMIDEFQDTDPQQYRIFRRIWHHQPETALLLIGDPKQAIYAFRGADIFTYMKARSEVHAHYTLDTNWRSAPGMVNSVNKLFSQTDDAFMFREIPFIPVKSAGKNQALRFVFKGETQPAMKMWLMEGESCGVGDYQSTMAQVCAAQIRDWLQAGQRGEALLMNGDDARPVRASDISVLVRSRQEAAQVRDALTLLEIPSVYLSNRDSVFETLEAQEMLWLLQAVMTPERENTLRSALATSMMGLNALDIETLNNDEHAWDVVVEEFDGYRQIWRKRGVMPMLRALMSARNIAENLLATAGGERRLTDILHISELLQEAGTQLESEHALVRWLSQHILEPDSNASSQQMRLESDKHLVQIVTIHKSKGLEYPLVWLPFITNFRVQEQAFYHDRHSFEAVLDLNAAPESVDLAEAERLAEDLRLLYVALTRSVWHCSLGVAPLVRRRGDKKGDTDVHQSALGRLLQKGEPQDAAGLRTCIEALCDDDIAWQTAQTGDNQPWQVNDVSTAELNAKTLQRLPGDNWRVTSYSGLQQRGHGIAQDLMPRLDVDAAGVASVVEEPTLTPHQFPRGASPGTFLHSLFEDLDFTQPVDPNWVREKLELGGFESQWEPVLTEWITAVLQAPLNETGVSLSQLSARNKQVEMEFYLPISEPLIASQLDTLIRQFDPLSAGCPPLEFMQVRGMLKGFIDLVFRHEGRYYLLDYKSNWLGEDSSAYTQQAMAAAMQAHRYDLQYQLYTLALHRYLRHRIADYDYEHHFGGVIYLFLRGVDKEHPQQGIYTTRPNAGLIALMDEMFAGMTLEEA	49.2460531431574	train
MRTLWRFIAGFFKWTWRLLNFVREMVLNLFFIFLVLVGVGIWMQVSGGDSKETASRGALLLDISGVIVDKPDSSQRFSKLSRQLLGASSDRLQENSLFDIVNTIRQAKDDRNITGIVMDLKNFAGGDQPSMQYIGKALKEFRDSGKPVYAVGENYSQGQYYLASFANKIWLSPQGVVDLHGFATNGLYYKSLLDKLKVSTHVFRVGTYKSAVEPFIRDDMSPAAREADSRWIGELWQNYLNTVAANRQIPAEQVFPGAQGLLEGLTKTGGDTAKYALENKLVDALASSAEIEKALTKEFGWSKTDKNYRAISYYDYALKTPADTGDSIGVVFANGAIMDGEETQGNVGGDTTAAQIRDARLDPKVKAIVLRVNSPGGSVTASEVIRAELAAARAAGKPVVVSMGGMAASGGYWISTPANYIVANPSTLTGSIGIFGVITTVENSLDSIGVHTDGVSTSPLADVSITRALPPEAQLMMQLSIENGYKRFITLVADARHSTPEQIDKIAQGHVWTGQDAKANGLVDSLGDFDDAVAKAAELAKVKQWHLEYYVDEPTFFDKVMDNMSGSVRAMLPDAFQAMLPAPLASVASTVKSESDKLAAFNDPQNRYAFCLTCANMR	56.3470737865235	train
MLERLSWKRLVLELLLCCLPAFILGAFFGYLPWFLLASVTGLLIWHFWNLLRLSWWLWVDRSMTPPPGRGSWEPLLYGLHQMQLRNKKRRRELGNLIKRFRSGAESLPDAVVLTTEEGGIFWCNGLAQQILGLRWPEDNGQNILNLLRYPEFTQYLKTRDFSRPLNLVLNTGRHLEIRVMPYTHKQLLMVARDVTQMHQLEGARRNFFANVSHELRTPLTVLQGYLEMMNEQPLEGAVREKALHTMREQTQRMEGLVKQLLTLSKIEAAPTHLLNEKVDVPMMLRVVEREAQTLSQKKQTFTFEIDNGLKVSGNEDQLRSAISNLVYNAVNHTPEGTHITVRWQRVPHGAEFSVEDNGPGIAPEHIPRLTERFYRVDKARSRQTGGSGLGLAIVKHAVNHHESRLNIESTVGKGTRFSFVIPERLIAKNSD	49.5534489550051	test
MLRFTNCSCKTFVKSSYKLNIRRMNSSFRTETDAFGEIHVPADKYWGAQTQRSFQNFKIGGARERMPLPLVHAFGVLKKSAAIVNESLGGLDPKISKAIQQAADEVASGKLDDHFPLVVFQTGSGTQSNMNANEVISNRAIEILGGKIGSKQVHPNNHCNQSQSSNDTFPTVMHIAASLQIQNELIPELTNLKNALEAKSKEFDHIVKIGRTHLQDATPLTLGQEFSGYVQQVENGIQRVAHSLKTLSFLAQGGTAVGTGLNTKPGFDVKIAEQISKETGLKFQTAPNKFEALAAHDAIVECSGALNTLACSLFKIAQDIRYLGSGPRCGYHELMLPENEPGSSIMPGKVNPTQNEALTQVCVQVMGNNAAITFAGSQGQFELNVFKPVMIANLLNSIRLITDAAYSFRVHCVEGIKANEPRIHELLTKSLMLVTALNPKIGYDAASKVAKNAHKKGITLKESALELGVLTEKEFDEWVVPEHMLGPK	50.0891937617551	train
MSSTQVGNALSSSTTTLVDLSNSTVTQKKQYYKDGETLHNLLLELKNNQDLELLPHEQAHPKIFQALKARIGRINNETCDPGEENSFFICDLGEVKRLFNNWVKELPRIKPFYAVKCNPDTKVLSLLAELGVNFDCASKVEIDRVLSMNISPDRIVYANPCKVASFIRYAASKNVMKSTFDNVEELHKIKKFHPESQLLLRIATDDSTAQCRLSTKYGCEMENVDVLLKAIKELGLNLAGVSFHVGSGASDFTSLYKAVRDARTVFDKAANEYGLPPLKILDVGGGFQFESFKESTAVLRLALEEFFPVGCGVDIIAEPGRYFVATAFTLASHVIAKRKLSENEAMIYTNDGVYGNMNCILFDHQEPHPRTLYHNLEFHYDDFESTTAVLDSINKTRSEYPYKVSIWGPTCDGLDCIAKEYYMKHDVIVGDWFYFPALGAYTSSAATQFNGFEQTADIVYIDSELD	47.6328804503188	train
MSHTLKSKTLQELDIEEIKETNPLLKLVQGQRIVQVPELVLESGVVINNFPIAYKTWGTLNEAGDNVLVICHALTGSADVADWWGPLLGNDLAFDPSRFFIICLNSMGSPYGSFSPLTINEETGVRYGPEFPLCTVRDDVRAHRIVLDSLGVKSIACVIGGSMGGMLSLEWAAMYGKEYVKNMVALATSARHSAWCISWSEAQRQSIYSDPNYLDGYYPVEEQPVAGLSAARMSALLTYRTRNSFENKFSRRSPSIAQQQKAQREETRKPSTVSEHSLQIHNDGYKTKASTAIAGISGQKGQSVVSTASSSDSLNSSTSMTSVSSVTGEVKDIKPAQTYFSAQSYLRYQGTKFINRFDANCYIAITRKLDTHDLARDRVDDITEVLSTIQQPSLIIGIQSDGLFTYSEQEFLAEHIPKSQLEKIESPEGHDAFLLEFKLINKLIVQFLKTNCKAITDAAPRAWGGDVGNDETKTSVFGEAEEVTNW	45.2614693268941	train
MGLIVQKFGGTSVGSVEKIQNAANRAIAEKQKGHQVVVVVSAMGKSTDELVSLAKAISDQPSKREMDMLLATGEQVTISLLSMALQEKGYDAVSYTGWQAGIRTEAIHGNARITDIDTSVLADQLEKGKIVIVAGFQGMTEDCEITTLGRGGSDTTAVALAAALKADKCDIYTDVPGVFTTDPRYVKSARKLEGISYDEMLELANLGAGVLHPRAVEFAKNYQVPLEVRSSTETEAGTLIEEESSMEQNLIVRGIAFEDQITRVTIYGLTSGLTTLSTIFTTLAKRNINVDIIIQTQAEDKTGISFSVKTEDADQTVAVLEEYKDALEFEKIETESKLAKVSIVGSGMVSNPGVAAEMFAVLAQKNILIKMVSTSEIKVSTVVSENDMVKAVESLHDAFELSKHPSAV	41.7015528903201	train
MSDLANSEKYYDEDPYGFEDESAPITAEDSWAVISAFFREKGLVSQQLDSFNQFVDYTLQDIICEDSTLILEQLAQHTTESDNISRKYEISFGKIYVTKPMVNESDGVTHALYPQEARLRNLTYSSGLFVDVKKRTYEAIDVPGRELKYELIAEESEDDSESGKVFIGRLPIMLRSKNCYLSEATESDLYKLKECPFDMGGYFIINGSEKVLIAQERSAGNIVQVFKKAAPSPISHVAEIRSALEKGSRFISTLQVKLYGREGSSARTIKATLPYIKQDIPIVIIFRALGIIPDGEILEHICYDVNDWQMLEMLKPCVEDGFVIQDRETALDFIGRRGTALGIKKEKRIQYAKDILQKEFLPHITQLEGFESRKAFFLGYMINRLLLCALDRKDQDDRDHFGKKRLDLAGPLLAQLFKTLFKKLTKDIFRYMQRTVEEAHDFNMKLAINAKTITSGLKYALATGNWGEQKKAMSSRAGVSQVLNRYTYSSTLSHLRRTNTPIGRDGKLAKPRQLHNTHWGLVCPAETPEGQACGLVKNLSLMSCISVGTDPMPIITFLSEWGMEPLEDYVPHQSPDATRVFVNGVWHGVHRNPARLMETLRTLRRKGDINPEVSMIRDIREKELKIFTDAGRVYRPLFIVEDDESLGHKELKVRKGHIAKLMATEYQDIEGGFEDVEEYTWSSLLNEGLVEYIDAEEEESILIAMQPEDLEPAEANEENDLDVDPAKRIRVSHHATTFTHCEIHPSMILGVAASIIPFPDHNQSPRNTYQSAMGKQAMGVFLTNYNVRMDTMANILYYPQKPLGTTRAMEYLKFRELPAGQNAIVAIACYSGYNQEDSMIMNQSSIDRGLFRSLFFRSYMDQEKKYGMSITETFEKPQRTNTLRMKHGTYDKLDDDGLIAPGVRVSGEDVIIGKTTPISPDEEELGQRTAYHSKRDASTPLRSTENGIVDQVLVTTNQDGLKFVKVRVRTTKIPQIGDKFASRHGQKGTIGITYRREDMPFTAEGIVPDLIINPHAIPSRMTVAHLIECLLSKVAALSGNEGDASPFTDITVEGISKLLREHGYQSRGFEVMYNGHTGKKLMAQIFFGPTYYQRLRHMVDDKIHARARGPMQVLTRQPVEGRSRDGGLRFGEMERDCMIAHGAASFLKERLMEASDAFRVHICGICGLMTVIAKLNHNQFECKGCDNKIDIYQIHIPYAAKLLFQELMAMNITPRLYTDRSRDF	49.8373092252115	train
MASEKEIRRERFLNVFPKLVEELNASLLAYGMPKEACDWYAHSLNYNTPGGKLNRGLSVVDTYAILSNKTVEQLGQEEYEKVAILGWCIELLQAYFLVADDMMDKSITRRGQPCWYKVPEVGEIAINDAFMLEAAIYKLLKSHFRNEKYYIDITELFHEVTFQTELGQLMDLITAPEDKVDLSKFSLKKHSFIVTFKTAYYSFYLPVALAMYVAGITDEKDLKQARDVLIPLGEYFQIQDDYLDCFGTPEQIGKIGTDIQDNKCSWVINKALELASAEQRKTLDENYGKKDSVAEAKCKKIFNDLKIEQLYHEYEESIAKDLKAKISQVDESRGFKADVLTAFLNKVYKRSK	47.6681096885891	train
MPAPHGGILQDLIARDALKKNELLSEAQSSDILVWNLTPRQLCDIELILNGGFSPLTGFLNENDYSSVVTDSRLADGTLWTIPITLDVDEAFANQIKPDTRIALFQDDEIPIAILTVQDVYKPNKTIEAEKVFRGDPEHPAISYLFNVAGDYYVGGSLEAIQLPQHYDYPGLRKTPAQLRLEFQSRQWDRVVAFQTRNPMHRAHRELTVRAAREANAKVLIHPVVGLTKPGDIDHHTRVRVYQEIIKRYPNGIAFLSLLPLAMRMSGDREAVWHAIIRKNYGASHFIVGRDHAGPGKNSKGVDFYGPYDAQELVESYKHELDIEVVPFRMVTYLPDEDRYAPIDQIDTTKTRTLNISGTELRRRLRVGGEIPEWFSYPEVVKILRESNPPRPKQGFSIVLGNSLTVSREQLSIALLSTFLQFGGGRYYKIFEHNNKTELLSLIQDFIGSGSGLIIPNQWEDDKDSVVGKQNVYLLDTSSSADIQLESADEPISHIVQKVVLFLEDNGFFVF	51.2565636348321	train	True
MTEYKLVVVGAGGVGKSALTIQLIQNHFVDEYDPTIEDSYRKQVVIDGETCLLDILDTAGQEEYSAMRDQYMRTGEGFLCVFAINNSKSFADINLYREQIKRVKDSDDVPMVLVGNKCDLPTRTVDTKQAHELAKSYGIPFIETSAKTRQGVEDAFYTLVREIRQYRLKKLNSSDDGTQGCMGSPCVLM	49.473565552551	train
MVQLAKVPILGNDIIHVGYNIHDHLVETIIKHCPSSTYVICNDTNLSKVPYYQQLVLEFKASLPEGSRLLTYVVKPGETSKSRETKAQLEDYLLVEGCTRDTVMVAIGGGVIGDMIGFVASTFMRGVRVVQVPTSLLAMVDSSIGGKTAIDTPLGKNFIGAFWQPKFVLVDIKWLETLAKREFINGMAEVIKTACIWNADEFTRLESNASLFLNVVNGAKNVKVTNQLTNEIDEISNTDIEAMLDHTYKLVLESIKVKAEVVSSDERESSLRNLLNFGHSIGHAYEAILTPQALHGECVSIGMVKEAELSRYFGILSPTQVARLSKILVAYGLPVSPDEKWFKELTLHKKTPLDILLKKMSIDKKNEGSKKKVVILESIGKCYGDSAQFVSDEDLRFILTDETLVYPFKDIPADQQKVVIPPGSKSISNRALILAALGEGQCKIKNLLHSDDTKHMLTAVHELKGATISWEDNGETVVVEGHGGSTLSACADPLYLGNAGTASRFLTSLAALVNSTSSQKYIVLTGNARMQQRPIAPLVDSLRANGTKIEYLNNEGSLPIKVYTDSVFKGGRIELAATVSSQYVSSILMCAPYAEEPVTLALVGGKPISKLYVDMTIKMMEKFGINVETSTTEPYTYYIPKGHYINPSEYVIESDASSATYPLAFAAMTGTTVTVPNIGFESLQGDARFARDVLKPMGCKITQTATSTTVSGPPVGTLKPLKHVDMEPMTDAFLTACVVAAISHDSDPNSANTTTIEGIANQRVKECNRILAMATELAKFGVKTTELPDGIQVHGLNSIKDLKVPSDSSGPVGVCTYDDHRVAMSFSLLAGMVNSQNERDEVANPVRILERHCTGKTWPGWWDVLHSELGAKLDGAEPLECTSKKNSKKSVVIIGMRAAGKTTISKWCASALGYKLVDLDELFEQQHNNQSVKQFVVENGWEKFREEETRIFKEVIQNYGDDGYVFSTGGGIVESAESRKALKDFASSGGYVLHLHRDIEETIVFLQSDPSRPAYVEEIREVWNRREGWYKECSNFSFFAPHCSAEAEFQALRRSFSKYIATITGVREIEIPSGRSAFVCLTFDDLTEQTENLTPICYGCEAVEVRVDHLANYSADFVSKQLSILRKATDSIPIIFTVRTMKQGGNFPDEEFKTLRELYDIALKNGVEFLDLELTLPTDIQYEVINKRGNTKIIGSHHDFQGLYSWDDAEWENRFNQALTLDVDVVKFVGTAVNFEDNLRLEHFRDTHKNKPLIAVNMTSKGSISRVLNNVLTPVTSDLLPNSAAPGQLTVAQINKMYTSMGGIEPKELFVVGKPIGHSRSPILHNTGYEILGLPHKFDKFETESAQLVKEKLLDGNKNFGGAAVTIPLKLDIMQYMDELTDAAKVIGAVNTVIPLGNKKFKGDNTDWLGIRNALINNGVPEYVGHTAGLVIGAGGTSRAALYALHSLGCKKIFIINRTTSKLKPLIESLPSEFNIIGIESTKSIEEIKEHVGVAVSCVPADKPLDDELLSKLERFLVKGAHAAFVPTLLEAAYKPSVTPVMTISQDKYQWHVVPGSQMLVHQGVAQFEKWTGFKGPFKAIFDAVTKE	44.619187947533	train
MAKQDYYEILGVSKTAEEREIRKAYKRLAMKYHPDRNQGDKEAEAKFKEIKEAYEVLTDSQKRAAYDQYGHAAFEQGGMGGGGFGGGADFSDIFGDVFGDIFGGGRGRQRAARGADLRYNMELTLEEAVRGVTKEIRIPTLEECDVCHGSGAKPGTQPQTCPTCHGSGQVQMRQGFFAVQQTCPHCQGRGTLIKDPCNKCHGHGRVERSKTLSVKIPAGVDTGDRIRLAGEGEAGEHGAPAGDLYVQVQVKQHPIFEREGNNLYCEVPINFAMAALGGEIEVPTLDGRVKLKVPGETQTGKLFRMRGKGVKSVRGGAQGDLLCRVVVETPVGLNERQKQLLQELQESFGGPTGEHNSPRSKSFFDGVKKFFDDLTR	44.0987422908575	train
MAKQDYYEILGVSKTAEEREIRKAYKRLAMKYHPDRNQGDKEAEAKFKEIKEAYEVLTDSQKRAAYDQYGHAAFEQGGMGGGGFGGGADFSDIFGDVFGDIFGGGRGRQRAARGADLRYNMELTLEEAVRGVTKEIRIPTLEECDVCHGSGAKPGTQPQTCPTCHGSGQVQMRQGFFAVQQTCPHCQGRGTLIKDPCNKCHGHGRVERSKTLSVKIPAGVDTGDRIRLAGEGEAGEHGAPAGDLYVQVQVKQHPIFEREGNNLYCEVPINFAMAALGGEIEVPTLDGRVKLKVPGETQTGKLFRMRGKGVKSVRGGAQGDLLCRVVVETPVGLNERQKQLLQELQESFGGPTGEHNSPRSKSFFDGVKKFFDDLTR	49.5717359503415	train
MREYKIVVLGSGGVGKSALTVQFVQCIFVEKYDPTIEDSYRKQVEVDGQQCMLEILDTAGTEQFTAMRDLYMKNGQGFVLVYSITAQSTFNDLQDLREQILRVKDTDDVPMVLVGNKCDLEEERVVGKELGKNLATQFNCAFMETSAKAKVNVNDIFYDLVRQINKKSPEKKQKKPKKSLCVLL	38.050466535349	train
MSEIVVSKFGGTSVADFDAMNRSADIVLSDANVRLVVLSASAGITNLLVALAEGLEPGERFEKLDAIRNIQFAILERLRYPNVIREEIERLLENITVLAEAAALATSPALTDELVSHGELMSTLLFVEILRERDVQAQWFDVRKVMRTNDRFGRAEPDIAALAELAALQLLPRLNEGLVITQGFIGSENKGRTTTLGRGGSDYTAALLAEALHASRVDIWTDVPGIYTTDPRVVSAAKRIDEIAFAEAAEMATFGAKVLHPATLLPAVRSDIPVFVGSSKDPRAGGTLVCNKTENPPLFRALALRRNQTLLTLHSLNMLHSRGFLAEVFGILARHNISVDLITTSEVSVALTLDTTGSTSTGDTLLTQSLLMELSALCRVEVEEGLALVALIGNDLSKACGVGKEVFGVLEPFNIRMICYGASSHNLCFLVPGEDAEQVVQKLHSNLFE	53.3204414720187	train
MSEIVVSKFGGTSVADFDAMNRSADIVLSDANVRLVVLSASAGITNLLVALAEGLEPGERFEKLDAIRNIQFAILERLRYPNVIREEIERLLENITVLAEAAALATSPALTDELVSHGELMSTLLFVEILRERDVQAQWFDVRKVMRTNDRFGRAEPDIAALAELAALQLLPRLNEGLVITQGFIGSENKGRTTTLGRGGSDYTAALLAEALHASRVDIWTDVPGIYTTDPRVVSAAKRIDEIAFAEAAEMATFGAKVLHPATLLPAVRSDIPVFVGSSKDPRAGGTLVCNKTENPPLFRALALRRNQTLLTLHSLNMLHSRGFLAEVFGILARHNISVDLITTSEVSVALTLDTTGSTSTGDTLLTQSLLMELSALCRVEVEEGLALVALIGNDLSKACGVGKEVFGVLEPFNIRMICYGASSHNLCFLVPGEDAEQVVQKLHSNLFE	49.9294165761832	train	True
MTVPYLNSNRNVASYLQSNSSQEKTLKERFSEIYPIHAQDVRQFVKEHGKTKISDVLLEQVYGGMRGIPGSVWEGSVLDPEDGIRFRGRTIADIQKDLPKAKGSSQPLPEALFWLLLTGEVPTQAQVENLSADLMSRSELPSHVVQLLDNLPKDLHPMAQFSIAVTALESESKFAKAYAQGISKQDYWSYTFEDSLDLLGKLPVIAAKIYRNVFKDGKMGEVDPNADYAKNLVNLIGSKDEDFVDLMRLYLTIHSDHEGGNVSAHTSHLVGSALSSPYLSLASGLNGLAGPLHGRANQEVLEWLFALKEEVNDDYSKDTIEKYLWDTLNSGRVIPGYGHAVLRKTDPRYMAQRKFAMDHFPDYELFKLVSSIYEVAPGVLTEHGKTKNPWPNVDAHSGVLLQYYGLKESSFYTVLFGVSRAFGILAQLITDRAIGASIERPKSYSTEKYKELVKNIESKL	47.3199694833371	test
MVAAAMLLRSCPVLSQGPTGLLGKVAKTYQFLFSIGRCPILATQGPTCSQIHLKATKAGGDSPSWAKSHCPFMLSELQDRKSKIVQRAAPEVQEDVKTFKTDLLSTMDSTTRSHSFPSFQEPEQTEGAVPHLIQNNMTGSQAFGYDQFFRDKIMEKKQDHTYRVFKTVNRWANAYPFAQHFSEASMASKDVSVWCSNDYLGISRHPRVLQAIEETLKNHGAGAGGTRNISGTSKFHVELEQELAELHQKDSALLFSSCFVANDSTLFTLAKLLPGCEIYSDAGNHASMIQGIRNSGAAKFVFRHNDPGHLKKLLEKSDPKTPKIVAFETVHSMDGAICPLEELCDVAHQYGALTFVDEVHAVGLYGARGAGIGERDGIMHKLDIISGTLGKAFGCVGGYIASTRDLVDMVRSYAAGFIFTTSLPPMVLSGALESVRLLKGEEGQALRRAHQRNVKHMRQLLMDRGFPVIPCPSHIIPIRVGNAALNSKICDLLLSKHSIYVQAINYPTVPRGEELLRLAPSPHHSPQMMENFVEKLLLAWTEVGLPLQDVSVAACNFCHRPVHFELMSEWERSYFGNMGPQYVTTYA	58.0191188501019	train
MGKEKIHINIVVIGHVDSGKSTTTGHLIYKCGGIDKRTIEKFEKEAQEMGKGSFKYAWVLDKLKAERERGITIDIALWKFETAKYYVTIIDAPGHRDFIKNMITGTSQADCAVLIVAAGTGEFEAGISKNGQTREHALLAFTLGVKQLIVGVNKMDSSEPPYSEARYEEIKKEVSSYIKKIGYNPAAVAFVPISGWHGDNMLEPSTNMPWFKGWKVERKEGNADGKTLIDALDAILPPARPTDKALRLPLQDVYKIGGIGTVPVGRVETGVLKPGTVVVFAPANITTEVKSVEMHHEALQEAVPGDNVGFNVKNVSVKELRRGYVAGDSKANPPKGAADFTAQVIVLNHPGQIANGYTPVLDCHTAHIACKFAEIKEKVDRRSGKTTEENPKFIKSGDAAIVNLVPSKPLCVEAFQEFPPLGRFAVRDMRQTVAVGVIKAVNFKDASGGKVTKAAEKATKGKK	39.9095242780515	train
MGCTVSAEDKAAAERSKMIDKNLREDGEKAAREVKLLLLGAGESGKSTIVKQMKIIHEDGYSEEECRQYRAVVYSNTIQSIMAIVKAMGNLQIDFADPQRADDARQLFALSCAAEEQGMLPEDLSGVIRRLWADHGVQACFGRSREYQLNDSAAYYLNDLERIAQSDYIPTQQDVLRTRVKTTGIVETHFTFKDLHFKMFDVGGQRSERKKWIHCFEGVTAIIFCVALSAYDLVLAEDEEMNRMHESMKLFDSICNNKWFTDTSIILFLNKKDLFEEKITQSSLTICFPEYTGANKYDEAASYIQSKFEDLNKRKDTKEIYTHFTCATDTKNVQFVFDAVTDVIIKNNLKDCGLF	45.2779693099691	train
MGCTVSAEDKAAAERSKMIDKNLREDGEKAAREVKLLLLGAGESGKSTIVKQMKIIHEDGYSEEECRQYRAVVYSNTIQSIMAIVKAMGNLQIDFADPQRADDARQLFALSCAAEEQGMLPEDLSGVIRRLWADHGVQACFGRSREYQLNDSAAYYLNDLERIAQSDYIPTQQDVLRTRVKTTGIVETHFTFKDLHFKMFDVGGQRSERKKWIHCFEGVTAIIFCVALSAYDLVLAEDEEMNRMHESMKLFDSICNNKWFTDTSIILFLNKKDLFEEKITQSSLTICFPEYTGANKYDEAASYIQSKFEDLNKRKDTKEIYTHFTCATDTKNVQFVFDAVTDVIIKNNLKDCGLF	43.3526309146722	train
MSLTITSSVTHPELKDLSTVRNEQKELNISPVHDVNVTKATATFGMGCFWGAESLYGATRGVLRTTVGYAGGSSDLPTYRKMGDHTEVLEIDYDPTVISFKELLDLFWNNHEYGLTTPIKRQYASLILYHDEEQKQVAHASKLEEQERRAPEIITTEIASKENFYPAEAYHQKYRLQGHKDLASSLNLSPKLLQTSYVATKLNGYLAGVGGIEQFKAEAETMGLTPTQRQYCYYHVEQNEGQGLYC	42.7902171365473	test
MNKTELINAVAEASELSKKDATKAVDSVFDTILDALKNGDKIQLIGFGNFEVRERSARKGRNPQTGEEIEIPASKVPAFKPGKALKDAVAGK	39.4578398020138	train
MQELKGIGASAGIAIAKAYRLEEPDLTVEKKNISDSEAEVSRFDEAIARSKEELEKIKEHALKELGQDKADIFSAHLLVLSDPELLNPVKEKISTDSVNAEFALKETSSMFVTMFESMDNEYMKERAADIRDVTKRVTGHLLGVEIPNPSMISEEVIIVAEDLTPSDTAQLNREFVKGFTTDIGGRTSHSAIMARSLEIPAVVGTKAATGTIQNGVTVIVDGINGDVIIDPSAETVKEYEEKHNAYLAQKAEWAKLVNEPTVSKDGHHVELAANIGTPDDVKGVLENGGEAVGLYRTEFLYMGRDQLPTEDEQFDAYKTVLERMEGKSVVVRTLDIGGDKELPYLQLPKEMNPFLGYRAIRLCLEEQEIFRTQLRALLRASTYGNLKIMFPMIATVNEFKEAKAILLEEKEKLVKAGQAVSDDIEVGMMVEIPSTAVIADQFAKEVDFFSIGTNDLIQYTMAADRMNERVSYLYQPYNPAILRLITLVIEAAHKEGKWVGMCGEMAGDEIAIPILLGLGLDEFSMSATSILPARTQISKLSKQEAESFKEKILSMSTTEEVVAFVKETFK	49.2775072864022	test
MFMKSTGIVRKVDELGRVVIPIELRRTLGIAEKDALEIYVDDEKIILKKYKPNMTCQVTGEVSDDNLKLAGGKLVLSKEGAEQIISEIQNQLQNLK	38.5949073569523	train	True
MAQKTFKVTADSGIHARPATVLVQTASKYDADVNLEYNGKTVNLKSIMGVMSLGIAKGAEITISASGADENDALNALEETMKSEGLGE	51.263564722335	train
MKTLLTLGLLLLSVTAQAKVYERCEFARTLKRNGMAGYYGVSLADWVCLAQHESNYNTRATNYNRGDQSTDYGIFQINSRYWCNDGKTPRAVNACGINCSALLQDDITAAIQCAKRVVRDPQGIRAWVAWRAHCQNRDLSQYIRNCGV	60.6437979004854	train
MSSKSRRAGTATPQPGNTSTPRPPSAGPQPPPPSTHSQTASSPLSPTRHSRVAEKVELQNLNDRLATYIDRVRNLETENSRLTIEVQTTRDTVTRETTNIKNIFEAELLETRRLLDDTARDRARAEIDIKRLWEENEELKNKLDKKTKECTTAEGNVRMYESRANELNNKYNQANADRKKLNEDLNEALKELERLRKQFEETRKNLEQETLSRVDLENTIQSLREELSFKDQIHSQEINESRRIKQTEYSEIDGRLSSEYDAKLKQSLQELRAQYEEQMQINRDEIQSLYEDKIQRLQEAAARTSNSTHKSIEELRSTRVRIDALNANINELEQANADLNARIRDLERQLDNDRERHGQEIDLLEKELIRLREEMTQQLKEYQDLMDIKVSLDLEIAAYDKLLVGEEARLNITPATNTATVQSFSQSLRNSTRATPSRRTPSAAVKRKRAVVDESEDHSVADYYVSASAKGNVEIKEIDPEGKFVRLFNKGSEEVAIGGWQLQRLINEKGPSTTYKFHRSVRIEPNGVITVWSADTKASHEPPSSLVMKSQKWVSADNTRTILLNSEGEAVANLDRIKRIVSQHTSSSRLSRRRSVTAVDGNEQLYHQQGDPQQSNEKCAIM	44.5113184897022	train
MSRLKAASELALLVIILQLLQWPGSEASFGRDACSEMSIDGLCQCAPIMSEYEIICPANAENPTFRLTIQPKDYVQIMCNLTDTTDYQQLPKKLRIGEVDRVQMRRCMLPGHTPIASILDYLGIVSPTTLIFESDNLGMNITRQHLDRLHGLKRFRFTTRRLTHIPANLLTDMRNLSHLELRANIEEMPSHLFDDLENLESIEFGSNKLRQMPRGIFGKMPKLKQLNLWSNQLHNLTKHDFEGATSVLGIDIHDNGIEQLPHDVFAHLTNVTDINLSANLFRSLPQGLFDHNKHLNEVRLMNNRVPLATLPSRLFANQPELQILRLRAELQSLPGDLFEHSTQITNISLGDNLLKTLPATLLEHQVNLLSLDLSNNRLTHLPDSLFAHTTNLTDLRLEDNLLTGISGDIFSNLGNLVTLVMSRNRLRTIDSRAFVSTNGLRHLHLDHNDIDLQQPLLDIMLQTQINSPFGYMHGLLTLNLRNNSIIFVYNDWKNTMLQLRELDLSYNNISSLGYEDLAFLSQNRLHVNMTHNKIRRIALPEDVHLGEGYNNNLVHVDLNDNPLVCDCTILWFIQLVRGVHKPQYSRQFKLRTDRLVCSQPNVLEGTPVRQIEPQTLICPLDFSDDPRERKCPRGCNCHVRTYDKALVINCHSGNLTHVPRLPNLHKNMQLMELHLENNTLLRLPSANTPGYESVTSLHLAGNNLTSIDVDQLPTNLTHLDISWNHLQMLNATVLGFLNRTMKWRSVKLSGNPWMCDCTAKPLLLFTQDNFERIGDRNEMMCVNAEMPTRMVELSTNDICPAEKGVFIALAVVIALTGLLAGFTAALYYKFQTEIKIWLYAHNLLLWFVTEEDLDKDKKFDAFISYSHKDQSFIEDYLVPQLEHGPQKFQLCVHERDWLVGGHIPENIMRSVADSRRTIIVLSQNFIKSEWARLEFRAAHRSALNEGRSRIIVIIYSDIGDVEKLDEELKAYLKMNTYLKWGDPWFWDKLRFALPHRRPVGNIGNGALIKTALKGSTDDKLELIKPSPVTPPLTTPPAEATKNPLVAQLNGVTPHQAIMIANGKNGLTNLYTPNGKSHGNGHINGAFIINTNAKQSDV	43.1907752450209	train
MMNKSNFEFLKGVNDFTYAIACAAENNYPDDPNTTLIKMRMFGEATAKHLGLLLNIPPCENQHDLLRELGKIAFVDDNILSVFHKLRRIGNQAVHEYHNDLNDAQMCLRLGFRLAVWYYRLVTKDYDFPVPVFVLPERGENLYHQEVLTLKQQLEQQVREKAQTQAEVEAQQQKLVALNGYIAILEGKQQETEAQTQARLAALEAQLAEKNAELAKQTEQERKAYHKEITDQAIKRTLNLSEEESRFLIDAQLRKAGWQADSKTLRFSKGARPEPGVNKAIAEWPTGKDETGNQGFADYVLFVGLKPIAVVEAKRNNIDVPARLNESYRYSKCFDNGFLRETLLEHYSPDEVHEAVPEYETSWQDTSGKQRFKIPFCYSTNGREYRATMKTKSGIWYRDVRDTRNMSKALPEWHRPEELLEMLGSEPQKQNQWFADNPGMSELGLRYYQEDAVRAVEKAIVKGQQEILLAMATGTGKTRTAIAMMFRLIQSQRFKRILFLVDRRSLGEQALGAFEDTRINGDTFNSIFDIKGLTDKFPEDSTKIHVATVQSLVKRTLQSDEPMPVARYDCIVVDEAHRGYILDKEQTEGELQFRSQLDYVSAYRRILDHFDAVKIALTATPALHTVQIFGEPVYRYTYRTAVIDGFLIDQDPPIQIITRNAQEGVYLSKGEQVERISPQGEVINDTLEDDQDFEVADFNRGLVIPAFNRAVCNELTNYLDPTGSQKTLVFCVTNAHADMVVEELRAAFKKKYPQLEHDAIIKITGDADKDARKVQTMITRFNKERLPNIVVTVDLLTTGVDIPSICNIVFLRKVRSRILYEQMKGRATRLCPEVNKTSFKIFDCVDIYSTLESVDTMRPVVVRPKVELQTLVNEITDSETYKITEADGRSFAEHSHEQLVAKLQRIIGLATFNRDRSETIDKQVRRLDELCQDAAGVNFNGFASRLREKGPHWSAEVFNKLPGFIARLEKLKTDINNLNDAPIFLDIDDEVVSVKSLYGDYDTPQDFLEAFDSLVQRSPNAQPALQAVINRPRDLTRKGLVELQEWFDRQHFEESSLRKAWKETRNEDIAARLIGHIRRAAVGDALKPFEERVDHALTRIKGENDWSSEQLSWLDRLAQALKEKVVLDDDVFKTGNFHRRGGKAMLQRTFDDNLDTLLGKFSDYIWDELA	46.1533612808218	train
MMNKSNFEFLKGVNDFTYAIACAAENNYPDDPNTTLIKMRMFGEATAKHLGLLLNIPPCENQHDLLRELGKIAFVDDNILSVFHKLRRIGNQAVHEYHNDLNDAQMCLRLGFRLAVWYYRLVTKDYDFPVPVFVLPERGENLYHQEVLTLKQQLEQQVREKAQTQAEVEAQQQKLVALNGYIAILEGKQQETEAQTQARLAALEAQLAEKNAELAKQTEQERKAYHKEITDQAIKRTLNLSEEESRFLIDAQLRKAGWQADSKTLRFSKGARPEPGVNKAIAEWPTGKDETGNQGFADYVLFVGLKPIAVVEAKRNNIDVPARLNESYRYSKCFDNGFLRETLLEHYSPDEVHEAVPEYETSWQDTSGKQRFKIPFCYSTNGREYRATMKTKSGIWYRDVRDTRNMSKALPEWHRPEELLEMLGSEPQKQNQWFADNPGMSELGLRYYQEDAVRAVEKAIVKGQQEILLAMATGTGKTRTAIAMMFRLIQSQRFKRILFLVDRRSLGEQALGAFEDTRINGDTFNSIFDIKGLTDKFPEDSTKIHVATVQSLVKRTLQSDEPMPVARYDCIVVDEAHRGYILDKEQTEGELQFRSQLDYVSAYRRILDHFDAVKIALTATPALHTVQIFGEPVYRYTYRTAVIDGFLIDQDPPIQIITRNAQEGVYLSKGEQVERISPQGEVINDTLEDDQDFEVADFNRGLVIPAFNRAVCNELTNYLDPTGSQKTLVFCVTNAHADMVVEELRAAFKKKYPQLEHDAIIKITGDADKDARKVQTMITRFNKERLPNIVVTVDLLTTGVDIPSICNIVFLRKVRSRILYEQMKGRATRLCPEVNKTSFKIFDCVDIYSTLESVDTMRPVVVRPKVELQTLVNEITDSETYKITEADGRSFAEHSHEQLVAKLQRIIGLATFNRDRSETIDKQVRRLDELCQDAAGVNFNGFASRLREKGPHWSAEVFNKLPGFIARLEKLKTDINNLNDAPIFLDIDDEVVSVKSLYGDYDTPQDFLEAFDSLVQRSPNAQPALQAVINRPRDLTRKGLVELQEWFDRQHFEESSLRKAWKETRNEDIAARLIGHIRRAAVGDALKPFEERVDHALTRIKGENDWSSEQLSWLDRLAQALKEKVVLDDDVFKTGNFHRRGGKAMLQRTFDDNLDTLLGKFSDYIWDELA	43.1164977485604	train	True
MNNNDLVAKLWKLCDNLRDGGVSYQNYVNELASLLFLKMCKETGQEAEYLPEGYRWDDLKSRIGQEQLQFYRKMLVHLGEDDKKLVQAVFHNVSTTITEPKQITALVSNMDSLDWYNGAHGKSRDDFGDMYEGLLQKNANETKSGAGQYFTPRPLIKTIIHLLKPQPREVVQDPAAGTAGFLIEADRYVKSQTNDLDDLDGDTQDFQIHRAFIGLELVPGTRRLALMNCLLHDIEGNLDHGGAIRLGNTLGSDGENLPKAHIVATNPPFGSAAGTNITRTFVHPTSNKQLCFMQHIIETLHPGGRAAVVVPDNVLFEGGKGTDIRRDLMDKCHLHTILRLPTGIFYAQGVKTNVLFFTKGTVANPNQDKNCTDDVWVYDLRTNMPSFGKRTPFTDEHLQPFERVYGEDPHGLSPRTEGEWSFNAEETEVADSEENKNTDQHLATSRWRKFSREWIRTAKSDSLDISWLKDKDSIDADSLPEPDVLAAEAMGELVQALSELDALMRELGASDEADLQRQLLEEAFGGVKE	47.1658671049708	train
MNNNDLVAKLWKLCDNLRDGGVSYQNYVNELASLLFLKMCKETGQEAEYLPEGYRWDDLKSRIGQEQLQFYRKMLVHLGEDDKKLVQAVFHNVSTTITEPKQITALVSNMDSLDWYNGAHGKSRDDFGDMYEGLLQKNANETKSGAGQYFTPRPLIKTIIHLLKPQPREVVQDPAAGTAGFLIEADRYVKSQTNDLDDLDGDTQDFQIHRAFIGLELVPGTRRLALMNCLLHDIEGNLDHGGAIRLGNTLGSDGENLPKAHIVATNPPFGSAAGTNITRTFVHPTSNKQLCFMQHIIETLHPGGRAAVVVPDNVLFEGGKGTDIRRDLMDKCHLHTILRLPTGIFYAQGVKTNVLFFTKGTVANPNQDKNCTDDVWVYDLRTNMPSFGKRTPFTDEHLQPFERVYGEDPHGLSPRTEGEWSFNAEETEVADSEENKNTDQHLATSRWRKFSREWIRTAKSDSLDISWLKDKDSIDADSLPEPDVLAAEAMGELVQALSELDALMRELGASDEADLQRQLLEEAFGGVKE	44.316343325457	train
MSASKEGKEKKGKLLGVENISPPKDKRPATRMKLLNDVGAGEDSEASTTTTTSRTPSNKQEKRGSVAGSRIKILNEEILGTPKTEKRGATKSTAPAASTVKILNEKKTPSATVTAVETTKIKTSPSKRKKMEHYVLQAVKSENTKADTTVTVVTEEDDTIDFILADDEEVVPGRIENNNGQEIVVTEDDEDLGEDGDEDGEDSSGKGNSSQTKIKEIVEHVCGKCYKTFRRVQSLKKHLEFCRYDSGYHLRKADMLKNLEKIEKDAVVMEKKDICFCCSESYDTFHLGHINCPDCPKSFKTQTSYERHIFITHSEFSDFPCSICNANLRSEALLALHEEQHKSRGKPYACKICGKDFTRSYHLKRHQKYSSCSSNETDTMSCKVCDRVFYRLDNLRSHLKQHLGTQVVKKPEYMCHTCKNCFYSLSTLNIHIRTHTGEKPFDCDLCDKKFSALVALKKHRRYHTGEKPYSCTVCNQAFAVKEVLNRHMKRHTGERPHKCDECGKSFIQATQLRTHSKTHIRPFPCEQCDEKFKTEKQLERHVKTHSRTKRPVFSCAECKRNFRTPALLKEHMDEGKHSPKQQRSSMRSAVKIMERTDCAICDKNFDSSDTLRRHIRTVHECDPDDIFGVEPHPSKRAKKDIESEEVVPVALNTSAGSLISSQTDGNGVVVREFLVDEGDGAAQTITLENETYTILPLDGAIEGEQLTDEAGVKPEAKKEEAQVSPVVKKEQRKSLAASLAAAIADNLEESCSEDDFSGEILTEEDIKLKENVGKLIDMLVDPPILKKYGWPNAPEETVLCKVIENCGHDLTKGGENYAELDYGSRMREYCKLLFTVVIHNDSIKSLLNNFPIDDVIEYVLGDEDQDEGGLDKDNESHSGDEEAVSVTGETKTNEIREKPEKKEVSAKSEKKEIVGKAVDKDNSEEVVRENKKKPVGEQEKA	43.9966937149488	train
MTEQATTTDELAFTRPYGEQEKQILTAEAVEFLTELVTHFTPQRNKLLAARIQQQQDIDNGTLPDFISETASIRDADWKIRGIPADLEDRRVEITGPVERKMVINALNANVKVFMADFEDSLAPDWNKVIDGQINLRDAVNGTISYTNEAGKIYQLKPNPAVLICRVRGLHLPEKHVTWRGEAIPGSLFDFALYFFHNYQALLAKGSGPYFYLPKTQSWQEAAWWSEVFSYAEDRFNLPRGTIKATLLIETLPAVFQMDEILHALRDHIVGLNCGRWDYIFSYIKTLKNYPDRVLPDRQAVTMDKPFLNAYSRLLIKTCHKRGAFAMGGMAAFIPSKDEEHNNQVLNKVKADKSLEANNGHDGTWIAHPGLADTAMAVFNDILGSRKNQLEVMREQDAPITADQLLAPCDGERTEEGMRANIRVAVQYIEAWISGNGCVPIYGLMEDAATAEISRTSIWQWIHHQKTLSNGKPVTKALFRQMLGEEMKVIASELGEERFSQGRFDDAARLMEQITTSDELIDFLTLPGYRLLA	49.4031258381159	train	True
MTEQATTTDELAFTRPYGEQEKQILTAEAVEFLTELVTHFTPQRNKLLAARIQQQQDIDNGTLPDFISETASIRDADWKIRGIPADLEDRRVEITGPVERKMVINALNANVKVFMADFEDSLAPDWNKVIDGQINLRDAVNGTISYTNEAGKIYQLKPNPAVLICRVRGLHLPEKHVTWRGEAIPGSLFDFALYFFHNYQALLAKGSGPYFYLPKTQSWQEAAWWSEVFSYAEDRFNLPRGTIKATLLIETLPAVFQMDEILHALRDHIVGLNCGRWDYIFSYIKTLKNYPDRVLPDRQAVTMDKPFLNAYSRLLIKTCHKRGAFAMGGMAAFIPSKDEEHNNQVLNKVKADKSLEANNGHDGTWIAHPGLADTAMAVFNDILGSRKNQLEVMREQDAPITADQLLAPCDGERTEEGMRANIRVAVQYIEAWISGNGCVPIYGLMEDAATAEISRTSIWQWIHHQKTLSNGKPVTKALFRQMLGEEMKVIASELGEERFSQGRFDDAARLMEQITTSDELIDFLTLPGYRLLA	46.0812564382661	train
MKQVCVLGNGQLGRMLRQAGEPLGIAVWPVGLDAEPAAVPFQQSVITAEIERWPETALTRELARHPAFVNRDVFPIIADRLTQKQLFDKLHLPTAPWQLLAERSEWPAVFDRLGELAIVKRRTGGYDGRGQWRLRANETEQLPAECYGECIVEQGINFSGEVSLVGARGFDGSTVFYPLTHNLHQDGILRTSVAFPQANAQQQAQAEEMLSAIMQELGYVGVMAMECFVTPQGLLINELAPRVHNSGHWTQNGASISQFELHLRAITDLPLPQPVVNNPSVMINLIGSDVNYDWLKLPLVHLHWYDKEVRPGRKVGHLNLTDSDTSRLTATLEALIPLLPPEYASGVIWAQSKFG	57.493288528092	train
MKQVCVLGNGQLGRMLRQAGEPLGIAVWPVGLDAEPAAVPFQQSVITAEIERWPETALTRELARHPAFVNRDVFPIIADRLTQKQLFDKLHLPTAPWQLLAERSEWPAVFDRLGELAIVKRRTGGYDGRGQWRLRANETEQLPAECYGECIVEQGINFSGEVSLVGARGFDGSTVFYPLTHNLHQDGILRTSVAFPQANAQQQAQAEEMLSAIMQELGYVGVMAMECFVTPQGLLINELAPRVHNSGHWTQNGASISQFELHLRAITDLPLPQPVVNNPSVMINLIGSDVNYDWLKLPLVHLHWYDKEVRPGRKVGHLNLTDSDTSRLTATLEALIPLLPPEYASGVIWAQSKFG	56.9264341959966	train
MKFVSFNINGLRARPHQLEAIVEKHQPDVIGLQETKVHDDMFPLEEVAKLGYNVFYHGQKGHYGVALLTKETPIAVRRGFPGDDEEAQRRIIMAEIPSLLGNVTVINGYFPQGESRDHPIKFPAKAQFYQNLQNYLETELKRDNPVLIMGDMNISPTDLDIGIGEENRKRWLRTGKCSFLPEEREWMDRLMSWGLVDTFRHANPQTADRFSWFDYRSKGFDDNRGLRIDLLLASQPLAECCVETGIDYEIRSMEKPSDHAPVWATFRR	44.2287563650414	train
MKFVSFNINGLRARPHQLEAIVEKHQPDVIGLQETKVHDDMFPLEEVAKLGYNVFYHGQKGHYGVALLTKETPIAVRRGFPGDDEEAQRRIIMAEIPSLLGNVTVINGYFPQGESRDHPIKFPAKAQFYQNLQNYLETELKRDNPVLIMGDMNISPTDLDIGIGEENRKRWLRTGKCSFLPEEREWMDRLMSWGLVDTFRHANPQTADRFSWFDYRSKGFDDNRGLRIDLLLASQPLAECCVETGIDYEIRSMEKPSDHAPVWATFRR	41.7941154388903	train
MTFSLFGDKFTRHSGITLLMEDLNDGLRTPGAIMLGGGNPAQIPEMQDYFQTLLTDMLESGKATDALCNYDGPQGKTELLTLLAGMLREKLGWDIEPQNIALTNGSQSAFFYLFNLFAGRRADGRVKKVLFPLAPEYIGYADAGLEEDLFVSARPNIELLPEGQFKYHVDFEHLHIGEETGMICVSRPTNPTGNVITDEELLKLDALANQHGIPLVIDNAYGVPFPGIIFSEARPLWNPNIVLCMSLSKLGLPGSRCGIIIANEKIITAITNMNGIISLAPGGIGPAMMCEMIKRNDLLRLSETVIKPFYYQRVQETIAIIRRYLPENRCLIHKPEGAIFLWLWFKDLPITTKQLYQRLKARGVLMVPGHNFFPGLDKPWPHTHQCMRMNYVPEPEKIEAGVKILAEEIERAWAESH	65.0210191689535	train
MTFSLFGDKFTRHSGITLLMEDLNDGLRTPGAIMLGGGNPAQIPEMQDYFQTLLTDMLESGKATDALCNYDGPQGKTELLTLLAGMLREKLGWDIEPQNIALTNGSQSAFFYLFNLFAGRRADGRVKKVLFPLAPEYIGYADAGLEEDLFVSARPNIELLPEGQFKYHVDFEHLHIGEETGMICVSRPTNPTGNVITDEELLKLDALANQHGIPLVIDNAYGVPFPGIIFSEARPLWNPNIVLCMSLSKLGLPGSRCGIIIANEKIITAITNMNGIISLAPGGIGPAMMCEMIKRNDLLRLSETVIKPFYYQRVQETIAIIRRYLPENRCLIHKPEGAIFLWLWFKDLPITTKQLYQRLKARGVLMVPGHNFFPGLDKPWPHTHQCMRMNYVPEPEKIEAGVKILAEEIERAWAESH	45.8907459715408	train
MSSDLAAELGFDPALKKKKKTKKVIPDDFDAAVNGKENGSGDDLFAGLKKKKKKSKSVSADAEAEKEPTDDIAEALGELSLKKKKKKTKDSSVDAFEKELAKAGLDNVDAESKEGTPSANSSIQQEVGLPYSELLSRFFNILRTNNPELAGDRSGPKFRIPPPVCLRDGKKTIFSNIQDIAEKLHRSPEHLIQYLFAELGTSGSVDGQKRLVIKGKFQSKQMENVLRRYILEYVTCKTCKSINTELKREQSNRLFFMVCKSCGSTRSVSSIKTGFQATVGKRRRM	51.0814978708036	train
MYIGIDLGTSGVKVILLNEQGEVVAAQTEKLTVSRPHPLWSEQDPEQWWQATDRAMKALGDQHSLQDVKALGIAGQMHGATLLDAQQRVLRPAILWNDGRCAQECTLLEARVPQSRVITGNLMMPGFTAPKLLWVQRHEPEIFRQIDKVLLPKDYLRLRMTGEFASDMSDAAGTMWLDVAKRDWSDVMLQACDLSRDQMPALYEGSEITGALLPEVAKAWGMATVPVVAGGGDNAAGAVGVGMVDANQAMLSLGTSGVYFAVSEGFLSKPESAVHSFCHALPQRWHLMSVMLSAASCLDWAAKLTGLSNVPALIAAAQQADESAEPVWFLPYLSGERTPHNNPQAKGVFFGLTHQHGPNELARAVLEGVGYALADGMDVVHACGIKPQSVTLIGGGARSEYWRQMLADISGQQLDYRTGGDVGPALGAARLAQIAANPEKSLIELLPQLPLEQSHLPDAQRYAAYQPRRETFRRLYQQLLPLMA	64.5837017716453	train
MYIGIDLGTSGVKVILLNEQGEVVAAQTEKLTVSRPHPLWSEQDPEQWWQATDRAMKALGDQHSLQDVKALGIAGQMHGATLLDAQQRVLRPAILWNDGRCAQECTLLEARVPQSRVITGNLMMPGFTAPKLLWVQRHEPEIFRQIDKVLLPKDYLRLRMTGEFASDMSDAAGTMWLDVAKRDWSDVMLQACDLSRDQMPALYEGSEITGALLPEVAKAWGMATVPVVAGGGDNAAGAVGVGMVDANQAMLSLGTSGVYFAVSEGFLSKPESAVHSFCHALPQRWHLMSVMLSAASCLDWAAKLTGLSNVPALIAAAQQADESAEPVWFLPYLSGERTPHNNPQAKGVFFGLTHQHGPNELARAVLEGVGYALADGMDVVHACGIKPQSVTLIGGGARSEYWRQMLADISGQQLDYRTGGDVGPALGAARLAQIAANPEKSLIELLPQLPLEQSHLPDAQRYAAYQPRRETFRRLYQQLLPLMA	46.3570393154659	train
MSYQALYRVFRPQRFEDVVGQEHITKTLQNALLQKKFSHAYLFSGPRGTGKTSAAKIFAKAVNCEHAPVDEPCNECAACKGITNGSISDVIEIDAASNNGVDEIRDIRDKVKFAPSAVTYKVYIIDEVHMLSIGAFNALLKTLEEPPEHCIFILATTEPHKIPLTIISRCQRFDFKRITSQAIVGRMNKIVDAEQLQVEEGSLEIIASAADGGMRDALSLLDQAISFSGDILKVEDALLITGAVSQLYIGKLAKSLHDKNVSDALETLNELLQQGKDPAKLIEDMIFYFRDMLLYKTAPGLEGVLEKVKVDETFRELSEQIPAQALYEMIDILNKSHQEMKWTNHPRIFFEVAVVKICQTSHQSAADLPEVDMLMKKIQQLEQEVERLKTTGIKAAAESPKKEAPRVPKGGKSNYKAPVGRIHEILKEATRPDLDLLRNSWGKLLAHLKQQNKVSHAALLNDSEPVAAGSAAFVLKFKYEIHCKMVAEDNNGVRTNLEQILESMLGKRMDLIGVPEAQWGKIREEFLEDHQQENEGSNEPAEEDPLIAEAKKLVGADLIEIKD	44.0177495927465	train
MSILVTRPSPAGEELVSRLRTLGQVAWHFPLIEFSPGQQLPQLADQLAALGESDLLFALSQHAVAFAQSQLHQQDRKWPRLPDYFAIGRTTALALHTVSGQKILYPQDREISEVLLQLPELQNIAGKRALILRGNGGRELIGDTLTARGAEVTFCECYQRCAIHYDGAEEAMRWQAREVTMVVVTSGEMLQQLWSLIPQWYREHWLLHCRLLVVSERLAKLARELGWQDIKVADNADNDALLRALQ	51.0799765600876	train
MSILVTRPSPAGEELVSRLRTLGQVAWHFPLIEFSPGQQLPQLADQLAALGESDLLFALSQHAVAFAQSQLHQQDRKWPRLPDYFAIGRTTALALHTVSGQKILYPQDREISEVLLQLPELQNIAGKRALILRGNGGRELIGDTLTARGAEVTFCECYQRCAIHYDGAEEAMRWQAREVTMVVVTSGEMLQQLWSLIPQWYREHWLLHCRLLVVSERLAKLARELGWQDIKVADNADNDALLRALQ	42.1238864876434	train
MTEQEKTSAVVEETREAVDTTSQPVATEKKSKNNTALILSAVAIAIALAAGIGLYGWGKQQAVNQTATSDALANQLTALQKAQESQKAELEGIIKQQAAQLKQANRQQETLAKQLDEVQQKVATISGSDAKTWLLAQADFLVKLAGRKLWSDQDVTTAAALLKSADASLADMNDPSLITVRRAITDDIASLSAVSQVDYDGIILKLNQLSNQVDNLRLADNDSDGSPMDSDGEELSSSISEWRINLQKSWQNFMDNFITIRRRDDTAVPLLAPNQDIYLRENIRSRLLVAAQAVPRHQEETYRQALENVSTWVRAYYDTDDATTKAFLDEVDQLSQQNISMDLPETLQSQAMLEKLMQTRVRNLLAQPAAGTTEAKPAPAPQADTPAAAPQGE	64.3337997886213	train
MRVLVTGGSGYIGSHTCVQLLQNGHDVIILDNLCNSKRSVLPVIERLGGKHPTFVEGDIRNEALMTEILHDHAIDTVIHFAGLKAVGESVQKPLEYYDNNVNGTLRLISAMRAANVKNFIFSSSATVYGDQPKIPYVESFPTGTPQSPYGKSKLMVEQILTDLQKAQPDWSIALLRYFNPVGAHPSGDMGEDPQGIPNNLMPYIAQVAVGRRDSLAIFGNDYPTEDGTGVRDYIHVMDLADGHVVAMEKLANKPGVHIYNLGAGVGNSVLDVVNAFSKACGKPVNYHFAPRREGDLPAYWADASKADRELNWRVTRTLDEMAQDTWHWQSRHPQGYPD	52.170187603267	train
MRVLVTGGSGYIGSHTCVQLLQNGHDVIILDNLCNSKRSVLPVIERLGGKHPTFVEGDIRNEALMTEILHDHAIDTVIHFAGLKAVGESVQKPLEYYDNNVNGTLRLISAMRAANVKNFIFSSSATVYGDQPKIPYVESFPTGTPQSPYGKSKLMVEQILTDLQKAQPDWSIALLRYFNPVGAHPSGDMGEDPQGIPNNLMPYIAQVAVGRRDSLAIFGNDYPTEDGTGVRDYIHVMDLADGHVVAMEKLANKPGVHIYNLGAGVGNSVLDVVNAFSKACGKPVNYHFAPRREGDLPAYWADASKADRELNWRVTRTLDEMAQDTWHWQSRHPQGYPD	47.0538485703379	train
MTQFNPVDHPHRRYNPLTGQWILVSPHRAKRPWQGAQETPAKQVLPAHDPDCFLCAGNVRVTGDKNPDYTGTYVFTNDFAALMSDTPDAPESHDPLMRCQSARGTSRVICFSPDHSKTLPELSVAALTEIVKTWQEQTAELGKTYPWVQVFENKGAAMGCSNPHPHGQIWANSFLPNEAEREDRLQKEYFAEQKSPMLVDYVQRELADGSRTVVETEHWLAVVPYWAAWPFETLLLPKAHVLRITDLTDAQRSDLALALKKLTSRYDNLFQCSFPYSMGWHGAPFNGEENQHWQLHAHFYPPLLRSATVRKFMVGYEMLAETQRDLTAEQAAERLRAVSDIHFRESGV	55.671003126382	train
MTQFNPVDHPHRRYNPLTGQWILVSPHRAKRPWQGAQETPAKQVLPAHDPDCFLCAGNVRVTGDKNPDYTGTYVFTNDFAALMSDTPDAPESHDPLMRCQSARGTSRVICFSPDHSKTLPELSVAALTEIVKTWQEQTAELGKTYPWVQVFENKGAAMGCSNPHPHGQIWANSFLPNEAEREDRLQKEYFAEQKSPMLVDYVQRELADGSRTVVETEHWLAVVPYWAAWPFETLLLPKAHVLRITDLTDAQRSDLALALKKLTSRYDNLFQCSFPYSMGWHGAPFNGEENQHWQLHAHFYPPLLRSATVRKFMVGYEMLAETQRDLTAEQAAERLRAVSDIHFRESGV	60.7066003128897	train
MSQQVIIFDTTLRDGEQALQASLSVKEKLQIALALERMGVDVMEVGFPVSSPGDFESVQTIARQVKNSRVCALARCVEKDIDVAAESLKVAEAFRIHTFIATSPMHIATKLRSTLDEVIERAIYMVKRARNYTDDVEFSCEDAGRTPIADLARVVEAAINAGATTINIPDTVGYTMPFEFAGIISGLYERVPNIDKAIISVHTHDDLGLAVGNSLAAVHAGARQVEGAMNGIGERAGNCSLEEVIMAIKVRKDILNVHTAINHQEIWRTSQLVSQICNMPIPANKAIVGSGAFAHSSGIHQDGVLKNRENYEIMTPESIGLNQIQLNLTSRSGRAAVKHRMDEMGYKESEYNLDNLYDAFLKLADKKGQVFDYDLEALAFIGKQQEEPEHFRLDYFSVQSGSNDIATAAVKLACGEEVKAEAANGNGPVDAVYQAINRITEYNVELVKYSLTAKGHGKDALGQVDIVANYNGRRFHGVGLATDIVESSAKAMVHVLNNIWRAAEVEKELQRKAQHNENNKETV	45.6722815260661	train
MNYQMITTDDALASLCEAVRAFPAIALDTEFVRTRTYYPQLGLIQLFDGEHLALIDPLGITDWSPLKAILRDPSITKFLHAGSEDLEVFLNVFGELPQPLIDTQILAAFCGRPMSWGFASMVEEYSGVTLDKSESRTDWLARPLTERQCEYAAADVWYLLPITAKLMVETEASGWLPAALDECRLMQMRRQEVVAPEDAWRDITNAWQLRTRQLACLQLLADWRLRKARERDLAVNFVVREEHLWSVARYMPGSLGELDSLGLSGSEIRFHGKTLLALVEKAQTLPEDALPQPMLNLMDMPGYRKAFKAIKSLITDVSETHKISAELLASRRQINQLLNWHWKLKPQNNLPELISGWRGELMAEALHNLLQEYPQ	49.9612620234905	train
MRAKLLGIVLTTPIAISSFASTETLSFTPDNINADISLGTLSGKTKERVYLAEEGGRKVSQLDWKFNNAAIIKGAINWDLMPQISIGAAGWTTLGSRGGNMVDQDWMDSSNPGTWTDESRHPDTQLNYANEFDLNIKGWLLNEPNYRLGLMAGYQESRYSFTARGGSYIYSSEEGFRDDIGSFPNGERAIGYKQRFKMPYIGLTGSYRYEDFELGGTFKYSGWVESSDNDEHYDPGKRITYRSKVKDQNYYSVAVNAGYYVTPNAKVYVEGAWNRVTNKKGNTSLYDHNNNTSDYSKNGAGIENYNFITTAGLKYTF	63.5441344795318	train
MSLGNARPLVSVYTEKNEPAKDKNICLPAVFKAPIRPDVVNEVHQLLRRNNRQAYAVSELAGHQTSAESWGTGRAVARIPRVRGGGTHRSGQGAFGNMCRGGRMFAPTKTFRRWHRKVNVNQRRYALVSAIAASGVPALVQSKGHVIDGVSEFPLVVSDEVQKVQKTKQAVIFLRRLKIWADIQKVYKSQRFRAGRGTMRDRRRIARRGPLVVYDKDEGLRKAFRNIPGIETINVDKLNLLKLAPGGHVGRFVIWTESAFARLNDLFGTWKKPSTLKKGYNLPQPKMANTDLSRLLKSEEIRKVLRDPRKRVFRSVRRLNPLTNVRQLIKLNPYAEVLKRRAALAAEKRTVAKVLAKAKKQNVELAKSHFANVATKAAANRAKLLAARKKKVAAKKPAAKK	42.3350108653126	train
MFNMPRGVTKSKSKRGKIKMENDMAAAATTTACTLGHICVLCRQEMLLDTCCCRQAVEAVDSPASSEEAYSSSNSSSCQASSEISAEEVWFLSHDDIVLCRRPKFDEVETTGKKRDVKCSGHQCSNECDDGSTKNNRQQRENFNIFSNCHNILRTLQSLLLLMFNCGIFNKRRRRQHQQQHHHHYQHHHQQHHQQHHQRQQANVSYTKFLLLLQTLAAATTRLSLSPKNYKQQQQLQHNQQLPRATPQQKQQEKDRHKCFHYKHNYSYSPGISLLLFILLANTLAIQAVVLPAHQQHLLHNDIADGLDKTALSVSGTQSRWTRSESNPTMRLSQNVKPCKSMDIRNMVSHFNQLENCTVIEGFLLIDLINDASPLNRSFPKLTEVTDYIIIYRVTGLHSLSKIFPNLSVIRGNKLFDGYALVVYSNFDLMDLGLHKLRSITRGGVRIEKNHKLCYDRTIDWLEILAENETQLVVLTENGKEKECRLSKCPGEIRIEEGHDTTAIEGELNASCQLHNNRRLCWNSKLCQTKCPEKCRNNCIDEHTCCSQDCLGGCVIDKNGNESCISCRNVSFNNICMDSCPKGYYQFDSRCVTANECITLTKFETNSVYSGIPYNGQCITHCPTGYQKSENKRMCEPCPGGKCDKECSSGLIDSLERAREFHGCTIITGTEPLTISIKRESGAHVMDELKYGLAAVHKIQSSLMVHLTYGLKSLKFFQSLTEISGDPPMDADKYALYVLDNRDLDELWGPNQTVFIRKGGVFFHFNPKLCVSTINQLLPMLASKPKFFEKSDVGADSNGNRGSCGTAVLNVTLQSVGANSAMLNVTTKVEIGEPQKPSNATIVFKDPRAFIGFVFYHMIDPYGNSTKSSDDPCDDRWKVSSPEKSGVMVLSNLIPYTNYSYYVRTMAISSELTNAESDVKNFRTNPGRPSKVTEVVATAISDSKINVTWSYLDKPYGVLTRYFIKAKLINRPTRNNNRDYCTEPLVKAMENDLPATTPTKKISDPLAGDCKCVEGSKKTSSQEYDDRKVQAGMEFENALQNFIFVPNIRKSKNGSSDKSDGAEGAALDSNAIPNGGATNPSRRRRDVALEPELDDVEGSVLLRHVRSITDDTDAFFEKDDENTYKDEEDLSSNKQFYEVFAKELPPNQTHFVFEKLRHFTRYAIFVVACREEIPSEKLRDTSFKKSLCSDYDTVFQTTKRKKFADIVMDLKVDLEHANNTESPVRVRWTPPVDPNGEIVTYEVAYKLQKPDQVEEKKCIPAADFNQTAGYLIKLNEGLYSFRVRANSIAGYGDFTEVEHIKVEPPPSYAKVFFWLLGIGLAFLIVSLFGYVCYLHKRKVPSNDLHMNTEVNPFYASMQYIPDDWEVLRENIIQLAPLGQGSFGMVYEGILKSFPPNGVDRECAIKTVNENATDRERTNFLSEASVMKEFDTYHVVRLLGVCSRGQPALVVMELMKKGDLKSYLRAHRPEERDEAMMTYLNRIGVTGNVQPPTYGRIYQMAIEIADGMAYLAAKKFVHRDLAARNCMVADDLTVKIGDFGMTRDIYETDYYRKGTKGLLPVRWMPPESLRDGVYSSASDVFSFGVVLWEMATLAAQPYQGLSNEQVLRYVIDGGVMERPENCPDFLHKLMQRCWHHRSSARPSFLDIIAYLEPQCPNSQFKEVSFYHSEAGLQHREKERKERNQLDAFAAVPLDQDLQDREQQEDATTPLRMGDYQQNSSLDQPPESPIAMVDDQGSHLPFSLPSGFIASSTPDGQTVMATAFQNIPAAQGDISATYVVPDADALDGDRGYEIYDPSPKCAELPTSRSGSTGGGKLSGEQHLLPRKGRQPTIMSSSMPDDVIGGSSLQPSTASAGSSNASSHTGRPSLKKTVADSVRNKANFINRHLFNHKRTGSNASHKSNASNAPSTSSNTNLTSHPVAMGNLGTIESGGSGSAGSYTGTPRFYTPSATPGGGSGMAISDNPNYRLLDESIASEQATILTTSSPNPNYEMMHPPTSLVSTNPNYMPMNETPVQMAGVTISHNPNYQPMQAPLNARQSQSSSDEDNEQEEDDEDEDDDVDDEHVEHIKMERMPLSRPRQRALPSKTQPPRSRSVSQTRKSPTNPNSGIGATGAGNRSNLLKENWLRPASTPRPPPPNGFIGREA	43.327483225049	train
MKLENTLFTLGALGSISAALVIPNLENAADHHELINKEDHHERPRKVEFTKDDDEEPSDSEDKEHGKFHKKGRKGQDKESPEFNGKRASGSHGSAHEGGKGMKPKHESSNDDDNDDKKKKPHHKGGCHENKVEEKKMKGKKVKGKKHHEKTLEKGRHHNRLAPLVSTAQFNPDAISKIIPNRYIIVFKRGAPQEEIDFHKENVQQAQLQSVENLSAEDAFFISTKDTSLSTSEAGGIQDSFNIDNLFSGYIGYFTQEIVDLIRQNPLVDFVERDSIVEATEFDTQNSAPWGLARISHRERLNLGSFNKYLYDDDAGRGVTSYVIDTGVNINHKDFEKRAIWGKTIPLNDEDLDGNGHGTHCAGTIASKHYGVAKNANVVAVKVLRSNGSGTMSDVVKGVEYAAKAHQKEAQEKKKGFKGSTANMSLGGGKSPALDLAVNAAVEVGIHFAVAAGNENQDACNTSPASADKAITVGASTLSDDRAYFSNWGKCVDVFAPGLNILSTYIGSDDATATLSGTSMASPHVAGLLTYFLSLQPGSDSEFFELGQDSLTPQQLKKKLIHYSTKDILFDIPEDTPNVLIYNGGGQDLSAFWNDTKKSHSSGFKQELNMDEFIGSKTDLIFDQVRDILDKLNII	50.9278518390029	train
MNILGFFQRLGRALQLPIAVLPVAALLLRFGQPDLLNVAFIAQAGGAIFDNLALIFAIGVASSWSKDSAGAAALAGAVGYFVLTKAMVTINPEINMGVLAGIITGLVGGAAYNRWSDIKLPDFLSFFGGKRFVPIATGFFCLVLAAIFGYVWPPVQHAIHAGGEWIVSAGALGSGIFGFINRLLIPTGLHQVLNTIAWFQIGEFTNAAGTVFHGDINRFYAGDGTAGMFMSGFFPIMMFGLPGAALAMYFAAPKERRPMVGGMLLSVAVTAFLTGVTEPLEFLFMFLAPLLYLLHALLTGISLFVATLLGIHAGFSFSAGAIDYALMYNLPAASQNVWMLLVMGVIFFAIYFVVFSLVIRMFNLKTPGREDKEDEIVTEEANSNTEEGLTQLATNYIAAVGGTDNLKAIDACITRLRLTVADSARVNDTMCKRLGASGVVKLNKQTIQVIVGAKAESIGDAMKKVVARGPVAAASAEATPATAAPVAKPQAVPNAVSIAELVSPITGDVVALDQVPDEAFASKAVGDGVAVKPTDKIVVSPAAGTIVKIFNTNHAFCLETEKGAEIVVHMGIDTVALEGKGFKRLVEEGAQVSAGQPILEMDLDYLNANARSMISPVVCSNIDDFSGLIIKAQGHIVAGQTPLYEIKK	52.8722311527806	train
MNILGFFQRLGRALQLPIAVLPVAALLLRFGQPDLLNVAFIAQAGGAIFDNLALIFAIGVASSWSKDSAGAAALAGAVGYFVLTKAMVTINPEINMGVLAGIITGLVGGAAYNRWSDIKLPDFLSFFGGKRFVPIATGFFCLVLAAIFGYVWPPVQHAIHAGGEWIVSAGALGSGIFGFINRLLIPTGLHQVLNTIAWFQIGEFTNAAGTVFHGDINRFYAGDGTAGMFMSGFFPIMMFGLPGAALAMYFAAPKERRPMVGGMLLSVAVTAFLTGVTEPLEFLFMFLAPLLYLLHALLTGISLFVATLLGIHAGFSFSAGAIDYALMYNLPAASQNVWMLLVMGVIFFAIYFVVFSLVIRMFNLKTPGREDKEDEIVTEEANSNTEEGLTQLATNYIAAVGGTDNLKAIDACITRLRLTVADSARVNDTMCKRLGASGVVKLNKQTIQVIVGAKAESIGDAMKKVVARGPVAAASAEATPATAAPVAKPQAVPNAVSIAELVSPITGDVVALDQVPDEAFASKAVGDGVAVKPTDKIVVSPAAGTIVKIFNTNHAFCLETEKGAEIVVHMGIDTVALEGKGFKRLVEEGAQVSAGQPILEMDLDYLNANARSMISPVVCSNIDDFSGLIIKAQGHIVAGQTPLYEIKK	48.6485453789634	train
MANEQKTAAKDVFQARKTFTTNGKTYHYYSLKALEDSGIGKVSKLPYSIKVLLESVLRQVDGFVIKKEHVENLAKWGTAELKDIDVPFKPSRVILQDFTGVPAVVDLASLRKAMAAVGGDPDKINPEIPVDLVIDHSVQVDKAGTEDALAVNMDLEFERNAERYKFLSWAKKAFNNYQAVPPATGIVHQVNLEFLASVVHAIEEDGELVTYPDTLVGTDSHTTMINGIGVLGWGVGGIEAEAGMLGQPSYFPVPEVIGAKLVGKLPNGTTATDLALKVTQVLREKGVVGKFVEFFGPGIAELPLADRATIANMAPEYGATCGFFPVDEEALNYLRLTGRDPEHIDVVEAYCRSNGLFYTPDAEDPQFTDVVEIDLSQIEANLSGPKRPQDLIPLSAMQETFKKQLVSPAGNQGFGLNAEEENKEIKFKLLNGEETVMKTGAIAIAAITSCTNTSNPYVLIGAGLVAKKAVELGLKVPNYVKTSLAPGSKVVTGYLVNSGLLPYMKELGFNLVGYGCTTCIGNSGPLSPEIEEAVAKNDLLITSVLSGNRNFEGRIHPLVKGNYLASPPLVVAYALAGTVNINLKTDPIGVGKDGQNVYFNDIWPSMDEINALVKQTVTPELFRKEYETVFDDNKRWNEIETTDEALYKWDNDSTYIQNPPFFEEMSVEPGKVEPLKGLRVVGKFGDSVTTDHISPAGAIGKDTPAGKYLQEKGVSPRDFNSYGSRRGNHEVMMRGTFANIRIKNQIAPGTEGGFTTYWPTGEVTSIYDACMKYKEDKTGLVVLAGKDYGMGSSRDWAAKGTNLLGIRTVIAESFERIHRSNLVFMGVLPLQFKQGENADTLGLTGKEVIEVDVDETVRPRDLVTVRAINEDGNVTTFEAVVRFDSEVEIDYYRHGGILQMVLREKMKQS	39.1326321057601	train
MSELNEKLATAWEGFTKGDWQNEVNVRDFIQKNYTPYEGDESFLAGATEATTTLWDKVMEGVKLENRTHAPVDFDTAVASTITSHDAGYINKQLEKIVGLQTEAPLKRALIPFGGIKMIEGSCKAYNRELDPMIKKIFTEYRKTHNQGVFDVYTPDILRCRKSGVLTGLPDAYGRGRIIGDYRRVALYGIDYLMKDKLAQFTSLQADLENGVNLEQTIRLREEIAEQHRALGQMKEMAAKYGYDISGPATNAQEAIQWTYFGYLAAVKSQNGAAMSFGRTSTFLDVYIERDLKAGKITEQEAQEMVDHLVMKLRMVRFLRTPEYDELFSGDPIWATESIGGMGLDGRTLVTKNSFRFLNTLYTMGPSPEPNMTILWSEKLPLNFKKFAAKVSIDTSSLQYENDDLMRPDFNNDDYAIACCVSPMIVGKQMQFFGARANLAKTMLYAINGGVDEKLKMQVGPKSEPIKGDVLNYDEVMERMDHFMDWLAKQYITALNIIHYMHDKYSYEASLMALHDRDVIRTMACGIAGLSVAADSLSAIKYAKVKPIRDEDGLAIDFEIEGEYPQFGNNDPRVDDLAVDLVERFMKKIQKLHTYRDAIPTQSVLTITSNVVYGKKTGNTPDGRRAGAPFGPGANPMHGRDQKGAVASLTSVAKLPFAYAKDGISYTFSIVPNALGKDDEVRKTNLAGLMDGYFHHEASIEGGQHLNVNVMNREMLLDAMENPEKYPQLTIRVSGYAVRFNSLTKEQQQDVITRTFTQSM	51.8983934253199	train
MSELNEKLATAWEGFTKGDWQNEVNVRDFIQKNYTPYEGDESFLAGATEATTTLWDKVMEGVKLENRTHAPVDFDTAVASTITSHDAGYINKQLEKIVGLQTEAPLKRALIPFGGIKMIEGSCKAYNRELDPMIKKIFTEYRKTHNQGVFDVYTPDILRCRKSGVLTGLPDAYGRGRIIGDYRRVALYGIDYLMKDKLAQFTSLQADLENGVNLEQTIRLREEIAEQHRALGQMKEMAAKYGYDISGPATNAQEAIQWTYFGYLAAVKSQNGAAMSFGRTSTFLDVYIERDLKAGKITEQEAQEMVDHLVMKLRMVRFLRTPEYDELFSGDPIWATESIGGMGLDGRTLVTKNSFRFLNTLYTMGPSPEPNMTILWSEKLPLNFKKFAAKVSIDTSSLQYENDDLMRPDFNNDDYAIACCVSPMIVGKQMQFFGARANLAKTMLYAINGGVDEKLKMQVGPKSEPIKGDVLNYDEVMERMDHFMDWLAKQYITALNIIHYMHDKYSYEASLMALHDRDVIRTMACGIAGLSVAADSLSAIKYAKVKPIRDEDGLAIDFEIEGEYPQFGNNDPRVDDLAVDLVERFMKKIQKLHTYRDAIPTQSVLTITSNVVYGKKTGNTPDGRRAGAPFGPGANPMHGRDQKGAVASLTSVAKLPFAYAKDGISYTFSIVPNALGKDDEVRKTNLAGLMDGYFHHEASIEGGQHLNVNVMNREMLLDAMENPEKYPQLTIRVSGYAVRFNSLTKEQQQDVITRTFTQSM	52.3919731497505	train
MKLTLKNLSMAIMMSTIVMGSSAMAADSNEKIVIAHRGASGYLPEHTLPAKAMAYAQGADYLEQDLVMTKDDNLVVLHDHYLDRVTDVADRFPDRARKDGRYYAIDFTLDEIKSLKFTEGFDIENGKKVQTYPGRFPMGKSDFRVHTFEEEIEFVQGLNHSTGKNIGIYPEIKAPWFHHQEGKDIAAKTLEVLKKYGYTGKDDKVYLQCFDADELKRIKNELEPKMGMELNLVQLIAYTDWNETQQKQPDGSWVNYNYDWMFKPGAMKQVAEYADGIGPDYHMLIEETSQPGNIKLTGMVQDAQQNKLVVHPYTVRSDKLPEYTPDVNQLYDALYNKAGVNGLFTDFPDKAVKFLNKE	54.9910666375557	train
MVKLAKAGKTHGEAKKMAPPPKEVEEDSEDEEMSEDEDDSSGEEEVVIPQKKGKKATTTPAKKVVVSQTKKAAVPTPAKKAAVTPGKKAVATPAKKNITPAKVIPTPGKKGAAQAKALVPTPGKKGAATPAKGAKNGKNAKKEDSDEDEDEEDEDDSDEDEDDEEEDEFEPPIVKGVKPAKAAPAAPASEDEEDDEDEDDEEDDDEEEEDDSEEEVMEITTAKGKKTPAKVVPMKAKSVAEEEDDEEEDEDDEDEDDEEEDDEDDDEEEEEEEPVKAAPGKRKKEMTKQKEAPEAKKQKVEGSEPTTPFNLFIGNLNPNKSVNELKFAISELFAKNDLAVVDVRTGTNRKFGYVDFESAEDLEKALELTGLKVFGNEIKLEKPKGRDSKKVRAARTLLAKNLSFNITEDELKEVFEDAMEIRLVSQDGKSKGIAYIEFKSEADAEKNLEEKQGAEIDGRSVSLYYTGEKGQRQERTGKTSTWSGESKTLVLSNLSYSATKETLEEVFEKATFIKVPQNPHGKPKGYAFIEFASFEDAKEALNSCNKMEIEGRTIRLELQGSNSRSQPSKTLFVKGLSEDTTEETLKESFEGSVRARIVTDRETGSSKGFGFVDFNSEEDAKAAKEAMEDGEIDGNKVTLDWAKPKGEGGFGGRGGGRGGFGGRGGGRGGRGGFGGRGRGGFGGRGGFRGGRGGGGDFKPQGKKTKFE	59.6603329157025	test
MSLSNKLTLDKLDVKGKRVVMRVDFNVPMKNNQITNNQRIKAAVPSIKFCLDNGAKSVVLMSHLGRPDGVPMPDKYSLEPVAAELKSLLGKDVLFLKDCVGPEVENACANPAAGTVILLENLRFHVEEEGKGKDASGNKVKAEPAKIDAFRASLSKLGDVYVNDAFGTAHRAHSSMVGVNLPQKAGGFLMKKELNYFAKALESPERPFLAILGGAKVADKIQLINNMLDKVNEMIIGGGMAFTFLKVLNNMEIGTSLYDEEGAKIVKDLMSKAEKNGVKITLPVDFVTADKFDENAKTGQATVASGIPAGWMGLDCGTESSKKYAEAVGRAKQIVWNGPVGVFEWEAFARGTKSLMDEVVKATSRGCITIIGGGDTATCCAKWNTEDKVSHVSTGGGASLELLEGKVLPGVDALSNV	49.7628738404802	train
MSLSNKLTLDKLDVKGKRVVMRVDFNVPMKNNQITNNQRIKAAVPSIKFCLDNGAKSVVLMSHLGRPDGVPMPDKYSLEPVAAELKSLLGKDVLFLKDCVGPEVENACANPAAGTVILLENLRFHVEEEGKGKDASGNKVKAEPAKIDAFRASLSKLGDVYVNDAFGTAHRAHSSMVGVNLPQKAGGFLMKKELNYFAKALESPERPFLAILGGAKVADKIQLINNMLDKVNEMIIGGGMAFTFLKVLNNMEIGTSLYDEEGAKIVKDLMSKAEKNGVKITLPVDFVTADKFDENAKTGQATVASGIPAGWMGLDCGTESSKKYAEAVGRAKQIVWNGPVGVFEWEAFARGTKSLMDEVVKATSRGCITIIGGGDTATCCAKWNTEDKVSHVSTGGGASLELLEGKVLPGVDALSNV	50.1318145760684	train
MKALHFGAGNIGRGFIGKLLADAGIQLTFADVNQVVLDALNARHSYQVHVVGETEQVDTVSGVNAVSSIGDDVVDLIAQVDLVTTAVGPVVLERIAPAIAKGQVKRKEQGNESPLNIIACENMVRGTTQLKGHVMNALPEDAKAWVEEHVGFVDSAVDRIVPPSASATNDPLEVTVETFSEWIVDKTQFKGALPNIPGMELTDNLMAFVERKLFTLNTGHAITAYLGKLAGHQTIRDAILDEKIRAVVKGAMEESGAVLIKRYGFDADKHAAYIQKILGRFENPYLKDDVERVGRQPLRKLSAGDRLIKPLLGTLEYGLPHKNLIEGIAAAMHFRSEDDPQAQELAALIADKGPQAALAQISGLDANSEVVSEAVTAYKAMQ	52.6708193950582	train	True
MKALHFGAGNIGRGFIGKLLADAGIQLTFADVNQVVLDALNARHSYQVHVVGETEQVDTVSGVNAVSSIGDDVVDLIAQVDLVTTAVGPVVLERIAPAIAKGQVKRKEQGNESPLNIIACENMVRGTTQLKGHVMNALPEDAKAWVEEHVGFVDSAVDRIVPPSASATNDPLEVTVETFSEWIVDKTQFKGALPNIPGMELTDNLMAFVERKLFTLNTGHAITAYLGKLAGHQTIRDAILDEKIRAVVKGAMEESGAVLIKRYGFDADKHAAYIQKILGRFENPYLKDDVERVGRQPLRKLSAGDRLIKPLLGTLEYGLPHKNLIEGIAAAMHFRSEDDPQAQELAALIADKGPQAALAQISGLDANSEVVSEAVTAYKAMQ	48.5906551497367	train
MLSRLSLLSNSRAFQQARWRIYRLKVSPTVHASQYHILSGRKLAQSIREKANDEIQAIKLKHPNFKPTLKIIQVGARPDSSTYVRMKLKASKDSNVDCIIEKLPAEITEVELLKKISDINDDDSIHGLLIQLPLPRHLDETTITNAVDFKKDVDGFHRYNAGELAKKGGKPYFIPCTPYGCMKLLEEAHVKLDGKNAVVLGRSSIVGNPIASLLKNANATVTVCHSHTRNIAEVVSQADIVIAACGIPQYVKSDWIKEGAVVIDVGINYVPDISKKSGQKLVGDVDFDSVKEKTSYITPVPGGVGPMTVAMLVSNVLLAAKRQFVESEKLPVIKPLPLHLESPVPSDIDISRAQSPKHIKQVAEELGIHSHELELYGHYKAKISPNIFKRLESRENGKYVLVAGITPTPLGEGKSTTTMGLVQALSAHLGKPSIANVRQPSLGPTLGVKGGAAGGGYAQVIPMDEFNLHLTGDIHAISAANNLLAAAIDTRMFHEATQKNDSTFYKRLVPRKKGIRKFTPSMQRRLKRLDIEKEDPDALTPEEVKRFARLNINPDTITIRRVVDINDRMLRQITIGEAATEKGFTRTTGFDITVASELMAILALSKSLHEMKERIGRMVIGADYDNKPVTVEDIGCTGALTALLRDAIKPNLMQTLEGTPVMVHAGPFANISIGASSVIADLMALKLVGSEKNPLNDKNIHEPGYVVTEAGFDFAMGGERFFDIKCRSSGLVPDAVVLVATVRALKSHGGAPNVKPGQSLPKEYTEENIDFVAKGVSNLVKQIENIKTFGIPVVVAINRFETDSQAEIEVIKKAALNAGASHAVTSNHWMEGGKGAVELAHAVVDATKEPKNFNFLYDVNSSIEDKLTSIVQKMYGGAKIEVSPEAQKKIDTYKKQGFGNLPICIAKTQYSLSHDPSLKGVPRGFTFPIRDVRASIGAGYLYALAAEIQTIPGLSTYAGYMAVEVDDDGEIEGLF	43.3626877904179	train
MTLNLCVLTPNRIVWDSEVKEIILSTNSGQIGVLANHAPIATAVDIGILKIRLANQWLTMALMGGFARIGNNEITILVNDAEKNSDIDPQEAQQTLEIAEANLRKAEGKRQTIEANLALRRARTRVEALNTI	42.6753920807593	train
MGAASGQRGRWPLSPPLLMLSLLVLLLQPSPAPALDPGLQPGNFSPDEAGAQLFAESYNSSAEVVMFQSTVASWAHDTNITEENARRQEEAALVSQEFAEVWGKKAKELYESIWQNFTDSKLRRIIGSIRTLGPANLPLAQRQQYNSLLSNMSRIYSTGKVCFPNKTATCWSLDPELTNILASSRSYAKLLFAWEGWHDAVGIPLKPLYQDFTAISNEAYRQDDFSDTGAFWRSWYESPSFEESLEHIYHQLEPLYLNLHAYVRRALHRRYGDKYVNLRGPIPAHLLGDMWAQSWENIYDMVVPFPDKPNLDVTSTMVQKGWNATHMFRVSEEFFTSLGLSPMPPEFWAESMLEKPTDGREVVCHASAWDFYNRKDFRIKQCTRVTMEQLATVHHEMGHVQYYLQYKDLHVSLRRGANPGFHEAIGDVLALSVSTPAHLHKIGLLDHVTNDIESDINYLLKMALEKIAFLPFGYLVDQWRWGVFSGRTPPSRYNFDWWYLRTKYQGICPPVARNETHFDAGAKFHIPNVTPYIRYFVSFVLQFQFHQALCKEAGHQGPLHQCDIYQSAQAGAKLKQVLQAGCSRPWQEVLKDLVGSDALDAKALLEYFQPVSQWLEEQNQRNGEVLGWPENQWRPPLPDNYPEGIDLETDEAKADRFVEEYDRTAQVLLNEYAEANWQYNTNITIEGSKILLEKSTEVSNHTLKYGTRAKTFDVSNFQNSSIKRIIKKLQNLDRAVLPPKELEEYNQILLDMETTYSLSNICYTNGTCMPLEPDLTNMMATSRKYEELLWAWKSWRDKVGRAILPFFPKYVEFSNKIAKLNGYTDAGDSWRSLYESDNLEQDLEKLYQELQPLYLNLHAYVRRSLHRHYGSEYINLDGPIPAHLLGNMWAQTWSNIYDLVAPFPSAPNIDATEAMIKQGWTPRRIFKEADNFFTSLGLLPVPPEFWNKSMLEKPTDGREVVCHPSAWDFYNGKDFRIKQCTSVNMEDLVIAHHEMGHIQYFMQYKDLPVTFREGANPGFHEAIGDIMALSVSTPKHLYSLNLLSTEGSGYEYDINFLMKMALDKIAFIPFSYLIDQWRWRVFDGSITKENYNQEWWSLRLKYQGLCPPVPRSQGDFDPGSKFHVPANVPYVRYFVSFIIQFQFHEALCRAAGHTGPLHKCDIYQSKEAGKLLADAMKLGYSKPWPEAMKLITGQPNMSASAMMNYFKPLTEWLVTENRRHGETLGWPEYNWAPNTARAEGSTAESNRVNFLGLYLEPQQARVGQWVLLFLGVALLVATVGLAHRLYNIRNHHSLRRPHRGPQFGSEVELRHS	58.5885202724709	train
MGTTTMGVKLDDATRERIKSAATRIDRTPHWLIKQAIFSYLEQLENSDTLPELPALLSGAANESDEAPTPAEEPHQPFLDFAEQILPQSVSRAAITAAYRRPETEAVSMLLEQARLPQPVAEQAHKLAYQLADKLRNQKNASGRAGMVQGLLQEFSLSSQEGVALMCLAEALLRIPDKATRDALIRDKISNGNWQSHIGRSPSLFVNAATWGLLFTGKLVSTHNEASLSRSLNRIIGKSGEPLIRKGVDMAMRLMGEQFVTGETIAEALANARKLEEKGFRYSYDMLGEAALTAADAQAYMVSYQQAIHAIGKASNGRGIYEGPGISIKLSALHPRYSRAQYDRVMEELYPRLKSLTLLARQYDIGINIDAEESDRLEISLDLLEKLCFEPELAGWNGIGFVIQAYQKRCPLVIDYLIDLATRSRRRLMIRLVKGAYWDSEIKRAQMDGLEGYPVYTRKVYTDVSYLACAKKLLAVPNLIYPQFATHNAHTLAAIYQLAGQNYYPGQYEFQCLHGMGEPLYEQVTGKVADGKLNRPCRIYAPVGTHETLLAYLVRRLLENGANTSFVNRIADTSLPLDELVADPVTAVEKLAQQEGQTGLPHPKIPLPRDLYGHGRDNSAGLDLANEHRLASLSSALLNSALQKWQALPMLEQPVAAGEMSPVINPAEPKDIVGYVREATPREVEQALESAVNNAPIWFATPPAERAAILHRAAVLMESQMQQLIGILVREAGKTFSNAIAEVREAVDFLHYYAGQVRDDFANETHRPLGPVVCISPWNFPLAIFTGQIAAALAAGNSVLAKPAEQTPLIAAQGIAILLEAGVPPGVVQLLPGRGETVGAQLTGDDRVRGVMFTGSTEVATLLQRNIASRLDAQGRPIPLIAETGGMNAMIVDSSALTEQVVVDVLASAFDSAGQRCSALRVLCLQDEIADHTLKMLRGAMAECRMGNPGRLTTDIGPVIDSEAKANIERHIQTMRSKGRPVFQAVRENSEDAREWQSGTFVAPTLIELDDFAELQKEVFGPVLHVVRYNRNQLPELIEQINASGYGLTLGVHTRIDETIAQVTGSAHVGNLYVNRNMVGAVVGVQPFGGEGLSGTGPKAGGPLYLYRLLANRPESALAVTLARQDAKYPVDAQLKAALTQPLNALREWAANRPELQALCTQYGELAQAGTQRLLPGPTGERNTWTLLPRERVLCIADDEQDALTQLAAVLAVGSQVLWPDDALHRQLVKALPSAVSERIQLAKAENITAQPFDAVIFHGDSDQLRALCEAVAARDGTIVSVQGFARGESNILLERLYIERSLSVNTAAAGGNASLMTIG	47.6491678134575	train
MGTTTMGVKLDDATRERIKSAATRIDRTPHWLIKQAIFSYLEQLENSDTLPELPALLSGAANESDEAPTPAEEPHQPFLDFAEQILPQSVSRAAITAAYRRPETEAVSMLLEQARLPQPVAEQAHKLAYQLADKLRNQKNASGRAGMVQGLLQEFSLSSQEGVALMCLAEALLRIPDKATRDALIRDKISNGNWQSHIGRSPSLFVNAATWGLLFTGKLVSTHNEASLSRSLNRIIGKSGEPLIRKGVDMAMRLMGEQFVTGETIAEALANARKLEEKGFRYSYDMLGEAALTAADAQAYMVSYQQAIHAIGKASNGRGIYEGPGISIKLSALHPRYSRAQYDRVMEELYPRLKSLTLLARQYDIGINIDAEESDRLEISLDLLEKLCFEPELAGWNGIGFVIQAYQKRCPLVIDYLIDLATRSRRRLMIRLVKGAYWDSEIKRAQMDGLEGYPVYTRKVYTDVSYLACAKKLLAVPNLIYPQFATHNAHTLAAIYQLAGQNYYPGQYEFQCLHGMGEPLYEQVTGKVADGKLNRPCRIYAPVGTHETLLAYLVRRLLENGANTSFVNRIADTSLPLDELVADPVTAVEKLAQQEGQTGLPHPKIPLPRDLYGHGRDNSAGLDLANEHRLASLSSALLNSALQKWQALPMLEQPVAAGEMSPVINPAEPKDIVGYVREATPREVEQALESAVNNAPIWFATPPAERAAILHRAAVLMESQMQQLIGILVREAGKTFSNAIAEVREAVDFLHYYAGQVRDDFANETHRPLGPVVCISPWNFPLAIFTGQIAAALAAGNSVLAKPAEQTPLIAAQGIAILLEAGVPPGVVQLLPGRGETVGAQLTGDDRVRGVMFTGSTEVATLLQRNIASRLDAQGRPIPLIAETGGMNAMIVDSSALTEQVVVDVLASAFDSAGQRCSALRVLCLQDEIADHTLKMLRGAMAECRMGNPGRLTTDIGPVIDSEAKANIERHIQTMRSKGRPVFQAVRENSEDAREWQSGTFVAPTLIELDDFAELQKEVFGPVLHVVRYNRNQLPELIEQINASGYGLTLGVHTRIDETIAQVTGSAHVGNLYVNRNMVGAVVGVQPFGGEGLSGTGPKAGGPLYLYRLLANRPESALAVTLARQDAKYPVDAQLKAALTQPLNALREWAANRPELQALCTQYGELAQAGTQRLLPGPTGERNTWTLLPRERVLCIADDEQDALTQLAAVLAVGSQVLWPDDALHRQLVKALPSAVSERIQLAKAENITAQPFDAVIFHGDSDQLRALCEAVAARDGTIVSVQGFARGESNILLERLYIERSLSVNTAAAGGNASLMTIG	43.3946275260591	train
MASKFQNRLVGTIVLVALGVIVLPGLLDGQKKHYQDEFAAIPLVPKAGDRDEPDMMPAATQALPTQPPEGAAEEVRAGDAAAPSLDPATIAANNTEFEPEPAPVAPPKPKPVEPPKPKVEAPPAPKPEPKPVVEEKAAPTGKAYVVQLGALKNADKVNEIVGKLRGAGYRVYTSPSTPVQGKITRILVGPDASKDKLKGSLGELKQLSGLSGVVMGYTPN	61.6772039456323	train
MASKFQNRLVGTIVLVALGVIVLPGLLDGQKKHYQDEFAAIPLVPKAGDRDEPDMMPAATQALPTQPPEGAAEEVRAGDAAAPSLDPATIAANNTEFEPEPAPVAPPKPKPVEPPKPKVEAPPAPKPEPKPVVEEKAAPTGKAYVVQLGALKNADKVNEIVGKLRGAGYRVYTSPSTPVQGKITRILVGPDASKDKLKGSLGELKQLSGLSGVVMGYTPN	54.4555141200034	train
MELGPPLVLLLATVWHGQGAPVIEPSGPELVVEPGETVTLRCVSNGSVEWDGPISPYWTLDPESPGSTLTTRNATFKNTGTYRCTELEDPMAGSTTIHLYVKDPAHSWNLLAQEVTVVEGQEAVLPCLITDPALKDSVSLMREGGRQVLRKTVYFFSPWRGFIIRKAKVLDSNTYVCKTMVNGRESTSTGIWLKVNRVHPEPPQIKLEPSKLVRIRGEAAQIVCSATNAEVGFNVILKRGDTKLEIPLNSDFQDNYYKKVRALSLNAVDFQDAGIYSCVASNDVGTRTATMNFQVVESAYLNLTSEQSLLQEVSVGDSLILTVHADAYPSIQHYNWTYLGPFFEDQRKLEFITQRAIYRYTFKLFLNRVKASEAGQYFLMAQNKAGWNNLTFELTLRYPPEVSVTWMPVNGSDVLFCDVSGYPQPSVTWMECRGHTDRCDEAQALQVWNDTHPEVLSQKPFDKVIIQSQLPIGTLKHNMTYFCKTHNSVGNSSQYFRAVSLGQSKQLPDESLFTPVVVACMSVMSLLVLLLLLLLYKYKQKPKYQVRWKIIERYEGNSYTFIDPTQLPYNEKWEFPRNNLQFGKTLGAGAFGKVVEATAFGLGKEDAVLKVAVKMLKSTAHADEKEALMSELKIMSHLGQHENIVNLLGACTHGGPVLVITEYCCYGDLLNFLRRKAEAMLGPSLSPGQDSEGDSSYKNIHLEKKYVRRDSGFSSQGVDTYVEMRPVSTSSSDSFFKQDLDKEASRPLELWDLLHFSSQVAQGMAFLASKNCIHRDVAARNVLLTSGHVAKIGDFGLARDIMNDSNYVVKGNARLPVKWMAPESIFDCVYTVQSDVWSYGILLWEIFSLGLNPYPGILVNNKFYKLVKDGYQMAQPVFAPKNIYSIMQSCWDLEPTRRPTFQQICFLLQEQARLERRDQDYANLPSSGGSSGSDSGGGSSGGSSSEPEEESSSEHLACCEPGDIAQPLLQPNNYQFC	46.2939491171802	train
MLRIRSLLNNKRAFSSTVRTLTINKSHDVVIIGGGPAGYVAAIKAAQLGFNTACVEKRGKLGGTCLNVGCIPSKALLNNSHLFHQMHTEAQKRGIDVNGDIKINVANFQKAKDDAVKQLTGGIELLFKKNKVTYYKGNGSFEDETKIRVTPVDGLEGTVKEDHILDVKNIIVATGSEVTPFPGIEIDEEKIVSSTGALSLKEIPKRLTIIGGGIIGLEMGSVYSRLGSKVTVVEFQPQIGASMDGEVAKATQKFLKKQGLDFKLSTKVISAKRNDDKNVVEIVVEDTKTNKQENLEAEVLLVAVGRRPYIAGLGAEKIGLEVDKRGRLVIDDQFNSKFPHIKVVGDVTFGPMLAHKAEEEGIAAVEMLKTGHGHVNYNNIPSVMYSHPEVAWVGKTEEQLKEAGIDYKIGKFPFAANSRAKTNQDTEGFVKILIDSKTERILGAHIIGPNAGEMIAEAGLALEYGASAEDVARVCHAHPTLSEAFKEANMAAYDKAIHC	54.8706894692568	train	True
MGARCRSFSALLLLLQVSSWLCQELEPESCSPGFSSEVYTFPVPERHLERGHVLGRVRFEGCTGRPRTAFFSEDSRFKVATDGTITVKRHLKLHKLETSFLVRARDSSHRELSTKVTLKSMGHHHHRHHHRDPASESNPELLMFPSVYPGLRRQKRDWVIPPISCPENEKGEFPKNLVQIKSNRDKETKVFYSITGQGADKPPVGVFIIERETGWLKVTQPLDREAIAKYILYSHAVSSNGEAVEDPMEIVITVTDQNDNRPEFTQEVFEGSVAEGAVPGTSVMKVSATDADDDVNTYNAAIAYTIVSQDPELPHKNMFTVNRDTGVISVLTSGLDRESYPTYTLVVQAADLQGEGLSTTAKAVITVKDINDNAPVFNPSTYQGQVPENEVNARIATLKVTDDDAPNTPAWKAVYTVVNDPDQQFVVVTDPTTNDGILKTAKGLDFEAKQQYILHVRVENEEPFEGSLVPSTATVTVDVVDVNEAPIFMPAERRVEVPEDFGVGQEITSYTAREPDTFMDQKITYRIWRDTANWLEINPETGAIFTRAEMDREDAEHVKNSTYVALIIATDDGSPIATGTGTLLLVLLDVNDNAPIPEPRNMQFCQRNPQPHIITILDPDLPPNTSPFTAELTHGASVNWTIEYNDAAQESLILQPRKDLEIGEYKIHLKLADNQNKDQVTTLDVHVCDCEGTVNNCMKAGIVAAGLQVPAILGILGGILALLILILLLLLFLRRRTVVKEPLLPPDDDTRDNVYYYDEEGGGEEDQDFDLSQLHRGLDARPEVTRNDVAPTLMSVPQYRPRPANPDEIGNFIDENLKAADSDPTAPPYDSLLVFDYEGSGSEAASLSSLNSSESDQDQDYDYLNEWGNRFKKLADMYGGGEDD	57.9558500436029	train
MLYDKSLERDNCGFGLIAHIEGEPSHKVVRTAIHALARMQHRGAILADGKTGDGCGLLLQKPDRFFRIVAQERGWRLAKNYAVGMLFLNKDPELAAAARRIVEEELQRETLSIVGWRDVPTNEGVLGEIALSSLPRIEQIFVNAPAGWRPRDMERRLFIARRRIEKRLEADKDFYVCSLSNLVNIYKGLCMPTDLPRFYLDLADLRLESAICLFHQRFSTNTVPRWPLAQPFRYLAHNGEINTITGNRQWARARTYKFQTPLIPDLHDAAPFVNETGSDSSSMDNMLELLLAGGMDIIRAMRLLVPPAWQNNPDMDPELRAFFDFNSMHMEPWDGPAGIVMSDGRFAACNLDRNGLRPARYVITKDKLITCASEVGIWDYQPDEVVEKGRVGPGELMVIDTRSGRILHSAETDDDLKSRHPYKEWMEKNVRRLVPFEDLPDEEVGSRELDDDTLASYQKQFNYSAEELDSVIRVLGENGQEAVGSMGDDTPFAVLSSQPRIIYDYFRQQFAQVTNPPIDPLREAHVMSLATSIGREMNVFCEAEGQAHRLSFKSPILLYSDFKQLTTMKEEHYRADTLDITFDVTKTTLEATVKELCDKAEKMVRSGTVLLVLSDRNIAKDRLPVPAPMAVGAIQTRLVDQSLRCDANIIVETASARDPHHFAVLLGFGATAIYPYLAYETLGRLVDTHAIAKDYRTVMLNYRNGINKGLYKIMSKMGISTIASYRCSKLFEAVGLHDDVVGLCFQGAVSRIGGASFEDFQQDLLNLSKRAWLARKPISQGGLLKYVHGGEYHAYNPDVVRTLQQAVQSGEYSDYQEYAKLVNERPATTLRDLLAITPGENAVNIADVEPASELFKRFDTAAMSIGALSPEAHEALAEAMNSIGGNSNSGEGGEDPARYGTNKVSRIKQVASGRFGVTPAYLVNADVIQIKVAQGAKPGEGGQLPGDKVTPYIAKLRYSVPGVTLISPPPHHDIYSIEDLAQLIFDLKQVNPKAMISVKLVSEPGVGTIATGVAKAYADLITIAGYDGGTGASPLSSVKYAGCPWELGLVETQQALVANGLRHKIRLQVDGGLKTGVDIIKAAILGAESFGFGTGPMVALGCKYLRICHLNNCATGVATQDDKLRKNHYHGLPFKVTNYFEFIARETRELMAQLGVTRLVDLIGRTDLLKELDGFTAKQQKLALSKLLETAEPHPGKALYCTENNPPFDNGLLNAQLLQQAKPFVDERQSKTFWFDIRNTDRSVGASLSGYIAQTHGDQGLAADPIKAYFNGTAGQSFGVWNAGGVELYLTGDANDYVGKGMAGGLIAIRPPVGSAFRSHEASIIGNTCLYGATGGRLYAAGRAGERFGVRNSGAITVVEGIGDNGCEYMTGGIVCILGKTGVNFGAGMTGGFAYVLDESGDFRKRVNPELVEVLSVDALAIHEEHLRGLITEHVQHTGSQRGEEILANWSTFATKFALVKPKSSDVKALLGHRSRSAAELRVQAQ	52.7899769803662	test
MSQNVYQFIDLQRVDPPKKPLKIRKIEFVEIYEPFSEGQAKAQADRCLSCGNPYCEWKCPVHNYIPNWLKLANEGRIFEAAELSHQTNTLPEVCGRVCPQDRLCEGSCTLNDEFGAVTIGNIERYINDKAFEMGWRPDMSGVKQTGKKVAIIGAGPAGLACADVLTRNGVKAVVFDRHPEIGGLLTFGIPAFKLEKEVMTRRREIFTGMGIEFKLNTEVGRDVQLDDLLSDYDAVFLGVGTYQSMRGGLENEDADGVYAALPFLIANTKQLMGFGETRDEPFVSMEGKRVVVLGGGDTAMDCVRTSVRQGAKHVTCAYRRDEENMPGSRREVKNAREEGVEFKFNVQPLGIEVNGNGKVSGVKMVRTEMGEPDAKGRRRAEIVAGSEHIVPADAVIMAFGFRPHNMEWLAKHSVELDSQGRIIAPEGSDNAFQTSNPKIFAGGDIVRGSDLVVTAIAEGRKAADGIMNWLEV	54.4893021134352	train
MSQNVYQFIDLQRVDPPKKPLKIRKIEFVEIYEPFSEGQAKAQADRCLSCGNPYCEWKCPVHNYIPNWLKLANEGRIFEAAELSHQTNTLPEVCGRVCPQDRLCEGSCTLNDEFGAVTIGNIERYINDKAFEMGWRPDMSGVKQTGKKVAIIGAGPAGLACADVLTRNGVKAVVFDRHPEIGGLLTFGIPAFKLEKEVMTRRREIFTGMGIEFKLNTEVGRDVQLDDLLSDYDAVFLGVGTYQSMRGGLENEDADGVYAALPFLIANTKQLMGFGETRDEPFVSMEGKRVVVLGGGDTAMDCVRTSVRQGAKHVTCAYRRDEENMPGSRREVKNAREEGVEFKFNVQPLGIEVNGNGKVSGVKMVRTEMGEPDAKGRRRAEIVAGSEHIVPADAVIMAFGFRPHNMEWLAKHSVELDSQGRIIAPEGSDNAFQTSNPKIFAGGDIVRGSDLVVTAIAEGRKAADGIMNWLEV	46.6545225562811	train
MLELNFSQTLGNHCLTINETLPANGITAIFGVSGAGKTSLINAISGLTRPQKGRIVLNGRVLNDAEKGICLTPEKRRVGYVFQDARLFPHYKVRGNLRYGMSKSMVDQFDKLVALLGIEPLLDRLPGSLSGGEKQRVAIGRALLTAPELLLLDEPLASLDIPRKRELLPYLQRLTREINIPMLYVSHSLDEILHLADRVMVLENGQVKAFGALEEVWGSSVMNPWLPKEQQSSILKVTVLEHHPHYAMTALALGDQHLWVNKLDEPLQAALRIRIQASDVSLVLQPPQQTSIRNVLRAKVVNSYDDNGQVEVELEVGGKTLWARISPWARDELAIKPGLWLYAQIKSVSITA	53.6720156345655	train
MLELNFSQTLGNHCLTINETLPANGITAIFGVSGAGKTSLINAISGLTRPQKGRIVLNGRVLNDAEKGICLTPEKRRVGYVFQDARLFPHYKVRGNLRYGMSKSMVDQFDKLVALLGIEPLLDRLPGSLSGGEKQRVAIGRALLTAPELLLLDEPLASLDIPRKRELLPYLQRLTREINIPMLYVSHSLDEILHLADRVMVLENGQVKAFGALEEVWGSSVMNPWLPKEQQSSILKVTVLEHHPHYAMTALALGDQHLWVNKLDEPLQAALRIRIQASDVSLVLQPPQQTSIRNVLRAKVVNSYDDNGQVEVELEVGGKTLWARISPWARDELAIKPGLWLYAQIKSVSITA	54.615755365842	train
MPSPYDGKRTVTQLVNELEKAEKLSGRGRAYRRVCDLSHSNKKVISWKFNEWDYGKNTITLPCNARGLFISDDTTNPVIVARGYDKFFNVGEVNFTKWNWIEENCTGPYDVTIKANGCIIFISGLEDGTLVVCSKHSTGPRADVDRNHAEAGEKQLLRQLAAMNINRSDFARMLYTHNVTAVAEYCDDSFEEHILEYPLEKAGLYLHGVNVNKAEFETWDMKDVSQMASKYGFRCVQCITSNTLEDLKKFLDNCSATGSFEGQEIEGFVIRCHLKSTEKPFFFKYKFEEPYLMYRQWREVTKDYISNKSRVFKFRKHKFITNKYLDFAIPILESSPKICENYLKGFGVIELRNKFLQSYGMSGLEILNHEKVAELELKNAIDYDKVDERTKFLIFPISVIGCGKTTTSQTLVNLFPDSWGHIQNDDITGKDKSQLMKKSLELLSKKEIKCVIVDRNNHQFRERKQLFEWLNELKEDYLVYDTNIKVIGVSFAPYDKLSEIRDITLQRVIKRGNNHQSIKWDELGEKKVVGIMNGFLKRYQPVNLDKSPDNMFDLMIELDFGQADSSLTNAKQILNEIHKAYPILVPEIPKDDEIETAFRRSLDYKPTVRKIVGKGNNNQQKTPKLIKPTYISAKIENYDEIIELVKRCIASDAELTEKFKHLLASGKVQKELHITLGHVMSSREKEAKKLWKSYCNRYTDQITEYNNNRIENAQGSGNNQNTQVKTTDKLNFRLEKLCWDEKIIAIVVELSKDKDGCIIDENNEKIKGLCCQNKIPHITLCKLESGVKAVYSNVLCEKVESAEVDENIKVVKLDNSKEFVGSVYLNF	44.164574124322	train
MPKETPSKAAADALSDLEIKDSKSNLNKELETLREENRVKSDMLKEKLSKDAENHKAYLKSHQVHRHKLKEMEKEEPLLNEDKERTVLFPIKYHEIWQAYKRAEASFWTAEEIDLSKDIHDWNNRMNENERFFISRVLAFFAASDGIVNENLVENFSTEVQIPEAKSFYGFQIMIENIHSETYSLLIDTYIKDPKESEFLFNAIHTIPEIGEKAEWALRWIQDADALFGERLVAFASIEGVFFSGSFASIFWLKKRGMMPGLTFSNELICRDEGLHTDFACLLFAHLKNKPDPAIVEKIVTEAVEIEQRYFLDALPVALLGMNADLMNQYVEFVADRLLVAFGNKKYYKVENPFDFMENISLAGKTNFFEKRVSDYQKAGVMSKSTKQEAGAFTFNEDF	53.2348370410649	train	True
MQRSIFARFGNSSAAVSTLNRLSTTAAPHAKNGYATATGAGAAAATATASSTHAAAAAAAAANHSTQESGFDYEGLIDSELQKKRLDKSYRYFNNINRLAKEFPLAHRQREADKVTVWCSNDYLALSKHPEVLDAMHKTIDKYGCGAGGTRNIAGHNIPTLNLEAELATLHKKEGALVFSSCYVANDAVLSLLGQKMKDLVIFSDELNHASMIVGIKHANVKKHIFKHNDLNELEQLLQSYPKSVPKLIAFESVYSMAGSVADIEKICDLADKYGALTFLDEVHAVGLYGPHGAGVAEHCDFESHRASGIATPKTNDKGGAKTVMDRVDMITGTLGKSFGSVGGYVAASRKLIDWFRSFAPGFIFTTTLPPSVMAGATAAIRYQRCHIDLRTSQQKHTMYVKKAFHELGIPVIPNPSHIVPVLIGNADLAKQASDILINKHQIYVQAINFPTVARGTERLRITPTPGHTNDLSDILINAVDDVFNELQLPRVRDWESQGGLLGVGESGFVEESNLWTSSQLSLTNDDLNPNVRDPIVKQLEVSSGIKQ	45.5133717224385	train
MSAQGEGGGAGGSGGGGAGSDGGGNAGQSSTGSGTVAVTNGGNSSAKNQLPLTPRFTAEEKEVLYTLFHLHEEVIDIKHRKKQRNKYSVRETWDKIVKDFNSHPHVSAMRNIKQIQKFWLNSRLRKQYPYRDGSSSNLSSGSAKISSVSVSVASAVPQQQQQQHHQQHDSVKVEPEYQISPDASEHNPQADTFDEIEMDANDVSEIDEDPMEQQQQQQQEAQAQAQAQAQAQAQVQSAAAEMQKMQQVNAVAAAAAANATMINTHQINVDQISAEKLTLNDLLHFKTARPREEIILIKHPEATATQIHTIPTQAQQHPMATITAGGYNQQIISEIKPQQITLAQYQAQQQQQAQAQAQAQAQAQAQAQAQAQAQAQAQQLAQQQLAAAQHQQLAAAVQVHHQQQQQQQAAVAVQQQQAAAAAAVKMQLTAATPTFTFSALPTVTAATTVPAAVPVPVATASSGSANSVAVNTSTASSVSINNTSLGGGGGNGATNSSATAADSFEERMNYFKIREAELRCKEQQLATEAKRIELNKAQDELKYMKEVHRLRVEELTMKIRILQKEEEQLRKCSTS	41.0405463189139	train
MDKIEVRGARTHNLKNINLVIPRDKLIVVTGLSGSGKSSLAFDTLYAEGQRRYVESLSAYARQFLSLMEKPDVDHIEGLSPAISIEQKSTSHNPRSTVGTITEIHDYLRLLFARVGEPRCPDHDVPLAAQTVSQMVDNVLSQPEGKRLMLLAPIIKERKGEHTKTLENLASQGYIRARIDGEVCDLSDPPKLELQKKHTIEVVVDRFKVRDDLTQRLAESFETALELSGGTAVVADMDDPKAEELLFSANFACPICGYSMRELEPRLFSFNNPAGACPTCDGLGVQQYFDPDRVIQNPELSLAGGAIRGWDRRNFYYFQMLKSLADHYKFDVEAPWGSLSANVHKVVLYGSGKENIEFKYMNDRGDTSIRRHPFEGVLHNMERRYKETESSAVREELAKFISNRPCASCEGTRLRREARHVYVENTPLPAISDMSIGHAMEFFNNLKLAGQRAKIAEKILKEIGDRLKFLVNVGLNYLTLSRSAETLSGGEAQRIRLASQIGAGLVGVMYVLDEPSIGLHQRDNERLLGTLIHLRDLGNTVIVVEHDEDAIRAADHVIDIGPGAGVHGGEVVAEGPLEAIMAVPESLTGQYMSGKRKIEVPKKRVPANPEKVLKLTGARGNNLKDVTLTLPVGLFTCITGVSGSGKSTLINDTLFPIAQRQLNGATIAEPAPYRDIQGLEHFDKVIDIDQSPIGRTPRSNPATYTGVFTPVRELFAGVPESRARGYTPGRFSFNVRGGRCEACQGDGVIKVEMHFLPDIYVPCDQCKGKRYNRETLEIKYKGKTIHEVLDMTIEEAREFFDAVPALARKLQTLMDVGLTYIRLGQSATTLSGGEAQRVKLARELSKRGTGQTLYILDEPTTGLHFADIQQLLDVLHKLRDQGNTIVVIEHNLDVIKTADWIVDLGPEGGSGGGEILVSGTPETVAECEASHTARFLKPML	57.413637073045	train
MDKIEVRGARTHNLKNINLVIPRDKLIVVTGLSGSGKSSLAFDTLYAEGQRRYVESLSAYARQFLSLMEKPDVDHIEGLSPAISIEQKSTSHNPRSTVGTITEIHDYLRLLFARVGEPRCPDHDVPLAAQTVSQMVDNVLSQPEGKRLMLLAPIIKERKGEHTKTLENLASQGYIRARIDGEVCDLSDPPKLELQKKHTIEVVVDRFKVRDDLTQRLAESFETALELSGGTAVVADMDDPKAEELLFSANFACPICGYSMRELEPRLFSFNNPAGACPTCDGLGVQQYFDPDRVIQNPELSLAGGAIRGWDRRNFYYFQMLKSLADHYKFDVEAPWGSLSANVHKVVLYGSGKENIEFKYMNDRGDTSIRRHPFEGVLHNMERRYKETESSAVREELAKFISNRPCASCEGTRLRREARHVYVENTPLPAISDMSIGHAMEFFNNLKLAGQRAKIAEKILKEIGDRLKFLVNVGLNYLTLSRSAETLSGGEAQRIRLASQIGAGLVGVMYVLDEPSIGLHQRDNERLLGTLIHLRDLGNTVIVVEHDEDAIRAADHVIDIGPGAGVHGGEVVAEGPLEAIMAVPESLTGQYMSGKRKIEVPKKRVPANPEKVLKLTGARGNNLKDVTLTLPVGLFTCITGVSGSGKSTLINDTLFPIAQRQLNGATIAEPAPYRDIQGLEHFDKVIDIDQSPIGRTPRSNPATYTGVFTPVRELFAGVPESRARGYTPGRFSFNVRGGRCEACQGDGVIKVEMHFLPDIYVPCDQCKGKRYNRETLEIKYKGKTIHEVLDMTIEEAREFFDAVPALARKLQTLMDVGLTYIRLGQSATTLSGGEAQRVKLARELSKRGTGQTLYILDEPTTGLHFADIQQLLDVLHKLRDQGNTIVVIEHNLDVIKTADWIVDLGPEGGSGGGEILVSGTPETVAECEASHTARFLKPML	45.9691679865514	train
MTPGEVRRLYFIIRTFLSYGLDELIPKMRITLPLRLWRYSLFWMPNRHKDKLLGERLRLALQELGPVWIKFGQMLSTRRDLFPPHIADQLALLQDKVAPFDGKLAKQQIEAAMGGLPVEAWFDDFEIKPLASASIAQVHTARLKSNGKEVVIKVIRPDILPVIKADLKLIYRLARWVPRLLPDGRRLRPTEVVREYEKTLIDELNLLRESANAIQLRRNFEDSPMLYIPEVYPDYCSEGMMVMERIYGIPVSDVAALEKNGTNMKLLAERGVQVFFTQVFRDSFFHADMHPGNIFVSYEHPENPKYIGIDCGIVGSLNKEDKRYLAENFIAFFNRDYRKVAELHVDSGWVPPDTNVEEFEFAIRTVCEPIFEKPLAEISFGHVLLNLFNTARRFNMEVQPQLVLLQKTLLYVEGVGRQLYPQLDLWKTAKPFLESWIKDQVGIPALVRAFKEKAPFWVEKMPELPELVYDSLRQGKYLQHSVDKIARELQSNHVRQGQSRYFLGIGATLVLSGTFLLVSRPEWGLMPGWLMAGGLIAWFVGWRKTR	54.6050590679706	train
MSSKLVLVLNCGSSSLKFAIIDAVNGEEYLSGLAECFHLPEARIKWKMDGNKQEAALGAGAAHSEALNFIVNTILAQKPELSAQLTAIGHRIVHGGEKYTSSVVIDESVIQGIKDAASFAPLHNPAHLIGIEEALKSFPQLKDKNVAVFDTAFHQTMPEESYLYALPYNLYKEHGIRRYGAHGTSHFYVTQEAAKMLNKPVEELNIITCHLGNGGSVSAIRNGKCVDTSMGLTPLEGLVMGTRSGDIDPAIIFHLHDTLGMSVDAINKLLTKESGLLGLTEVTSDCRYVEDNYATKEDAKRAMDVYCHRLAKYIGAYTALMDGRLDAVVFTGGIGENAAMVRELSLGKLGVLGFEVDHERNLAARFGKSGFINKEGTRPAVVIPTNEELVIAQDASRLTA	59.1471984672793	train	True
MSSKLVLVLNCGSSSLKFAIIDAVNGEEYLSGLAECFHLPEARIKWKMDGNKQEAALGAGAAHSEALNFIVNTILAQKPELSAQLTAIGHRIVHGGEKYTSSVVIDESVIQGIKDAASFAPLHNPAHLIGIEEALKSFPQLKDKNVAVFDTAFHQTMPEESYLYALPYNLYKEHGIRRYGAHGTSHFYVTQEAAKMLNKPVEELNIITCHLGNGGSVSAIRNGKCVDTSMGLTPLEGLVMGTRSGDIDPAIIFHLHDTLGMSVDAINKLLTKESGLLGLTEVTSDCRYVEDNYATKEDAKRAMDVYCHRLAKYIGAYTALMDGRLDAVVFTGGIGENAAMVRELSLGKLGVLGFEVDHERNLAARFGKSGFINKEGTRPAVVIPTNEELVIAQDASRLTA	51.4965034405338	train
MAKTLYEKLFDAHVVYEAENETPLLYIDRHLVHEVTSPQAFDGLRAHGRPVRQPGKTFATMDHNVSTQTKDINACGEMARIQMQELIKNCKEFGVELYDLNHPYQGIVHVMGPEQGVTLPGMTIVCGDSHTATHGAFGALAFGIGTSEVEHVLATQTLKQGRAKTMKIEVQGKAAPGITAKDIVLAIIGKTGSAGGTGHVVEFCGEAIRDLSMEGRMTLCNMAIEMGAKAGLVAPDETTFNYVKGRLHAPKGKDFDDAVAYWKTLQTDEGATFDTVVTLQAEEISPQVTWGTNPGQVISVNDNIPDPASFADPVERASAEKALAYMGLKPGIPLTEVAIDKVFIGSCTNSRIEDLRAAAEIAKGRKVAPGVQALVVPGSGPVKAQAEAEGLDKIFIEAGFEWRLPGCSMCLAMNNDRLNPGERCASTSNRNFEGRQGRGGRTHLVSPAMAAAAAVTGHFADIRNIK	43.428670065037	train
MQAATVVINRRALRHNLQRLRELAPASKMVAVVKANAYGHGLLETARTLPDADAFGVARLEEALRLRAGGITKPVLLLEGFFDARDLPTISAQHFHTAVHNEEQLAALEEASLDEPVTVWMKLDTGMHRLGVRPEQAEAFYHRLTQCKNVRQPVNIVSHFARADEPKCGATEKQLAIFNTFCEGKPGQRSIAASGGILLWPQSHFDWVRPGIILYGVSPLEDRSTGADFGCQPVMSLTSSLIAVREHKAGEPVGYGGTWVSERDTRLGVVAMGYGDGYPRAAPSGTPVLVNGREVPIVGRVAMDMICVDLGPQAQDKAGDPVILWGEGLPVERIAEMTKVSAYELITRLTSRVAMKYVD	45.1430071511746	train
MQAATVVINRRALRHNLQRLRELAPASKMVAVVKANAYGHGLLETARTLPDADAFGVARLEEALRLRAGGITKPVLLLEGFFDARDLPTISAQHFHTAVHNEEQLAALEEASLDEPVTVWMKLDTGMHRLGVRPEQAEAFYHRLTQCKNVRQPVNIVSHFARADEPKCGATEKQLAIFNTFCEGKPGQRSIAASGGILLWPQSHFDWVRPGIILYGVSPLEDRSTGADFGCQPVMSLTSSLIAVREHKAGEPVGYGGTWVSERDTRLGVVAMGYGDGYPRAAPSGTPVLVNGREVPIVGRVAMDMICVDLGPQAQDKAGDPVILWGEGLPVERIAEMTKVSAYELITRLTSRVAMKYVD	46.987498507001	train
MKYIGAHVSAAGGLANAAIRAAEIDATAFALFTKNQRQWRAAPLTTQTIDEFKAACEKYHYTSAQILPHDSYLINLGHPVTEALEKSRDAFIDEMQRCEQLGLSLLNFHPGSHLMQISEEDCLARIAESINIALDKTQGVTAVIENTAGQGSNLGFKFEHLAAIIDGVEDKSRVGVCIDTCHAFAAGYDLRTPAECEKTFADFARTVGFKYLRGMHLNDAKSTFGSRVDRHHSLGEGNIGHDAFRWIMQDDRFDGIPLILETINPDIWAEEIAWLKAQQTEKAVA	65.190085470571	train
MKYIGAHVSAAGGLANAAIRAAEIDATAFALFTKNQRQWRAAPLTTQTIDEFKAACEKYHYTSAQILPHDSYLINLGHPVTEALEKSRDAFIDEMQRCEQLGLSLLNFHPGSHLMQISEEDCLARIAESINIALDKTQGVTAVIENTAGQGSNLGFKFEHLAAIIDGVEDKSRVGVCIDTCHAFAAGYDLRTPAECEKTFADFARTVGFKYLRGMHLNDAKSTFGSRVDRHHSLGEGNIGHDAFRWIMQDDRFDGIPLILETINPDIWAEEIAWLKAQQTEKAVA	64.5137083151586	train	True
MMNPLIIKLGGVLLDSEEALERLFSALVNYRESHQRPLVIVHGGGCVVDELMKGLNLPVKKKNGLRVTPADQIDIITGALAGTANKTLLAWAKKHQIAAVGLFLGDGDSVKVTQLDEELGHVGLAQPGSPKLINSLLENGYLPVVSSIGVTDEGQLMNVNADQAATALAATLGADLILLSDVSGILDGKGQRIAEMTAAKAEQLIEQGIITDGMIVKVNAALDAARTLGRPVDIASWRHAEQLPALFNGMPMGTRILA	48.2175261388809	train
MMNPLIIKLGGVLLDSEEALERLFSALVNYRESHQRPLVIVHGGGCVVDELMKGLNLPVKKKNGLRVTPADQIDIITGALAGTANKTLLAWAKKHQIAAVGLFLGDGDSVKVTQLDEELGHVGLAQPGSPKLINSLLENGYLPVVSSIGVTDEGQLMNVNADQAATALAATLGADLILLSDVSGILDGKGQRIAEMTAAKAEQLIEQGIITDGMIVKVNAALDAARTLGRPVDIASWRHAEQLPALFNGMPMGTRILA	52.1492127713416	train
MRSSAKQEELVKAFKALLKEEKFSSQGEIVAALQEQGFDNINQSKVSRMLTKFGAVRTRNAKMEMVYCLPAELGVPTTSSPLKNLVLDIDYNDAVVVIHTSPGAAQLIARLLDSLGKAEGILGTIAGDDTIFTTPANGFTVKDLYEAILELFDQEL	52.7975306756821	train
MRSSAKQEELVKAFKALLKEEKFSSQGEIVAALQEQGFDNINQSKVSRMLTKFGAVRTRNAKMEMVYCLPAELGVPTTSSPLKNLVLDIDYNDAVVVIHTSPGAAQLIARLLDSLGKAEGILGTIAGDDTIFTTPANGFTVKDLYEAILELFDQEL	52.7576865646606	train	True
MAEKRNIFLVGPMGAGKSTIGRQLAQQLNMEFYDSDQEIEKRTGADVGWVFDLEGEEGFRDREEKVINELTEKQGIVLATGGGSVKSRETRNRLSARGVVVYLETTIEKQLARTQRDKKRPLLHVETPPREVLEALANERNPLYEEIADVTIRTDDQSAKVVANQIIHMLESN	43.7678323848214	train
MAEKRNIFLVGPMGAGKSTIGRQLAQQLNMEFYDSDQEIEKRTGADVGWVFDLEGEEGFRDREEKVINELTEKQGIVLATGGGSVKSRETRNRLSARGVVVYLETTIEKQLARTQRDKKRPLLHVETPPREVLEALANERNPLYEEIADVTIRTDDQSAKVVANQIIHMLESN	55.2424792027195	train
MAMTYHLDVVSAEQQMFSGLVEKIQVTGSEGELGIYPGHAPLLTAIKPGMIRIVKQHGHEEFIYLSGGILEVQPGNVTVLADTAIRGQDLDEARAMEAKRKAEEHISSSHGDVDYAQASAELAKAIAQLRVIELTKKAM	64.0123600114655	train
MLKRFFITGTDTSVGKTVVSRALLQALASQGKTVAGYKPVAKGSKETPEGLRNKDALVLQSVSTIELPYEAVNPIALSEEESSVAHSCPINYTLISNGLANLTEKVDHVVVEGTGGWRSLMNDLRPLSEWVVQEQLPVLMVVGIQEGCINHALLTAQAIANDGLPLIGWVANRINPGLAHYAEIIDVLGKKLPAPLIGELPYLPRAEQRELGQYIRLAMLRSVLAVDRVTV	56.3020018663542	train	True
MLKRFFITGTDTSVGKTVVSRALLQALASQGKTVAGYKPVAKGSKETPEGLRNKDALVLQSVSTIELPYEAVNPIALSEEESSVAHSCPINYTLISNGLANLTEKVDHVVVEGTGGWRSLMNDLRPLSEWVVQEQLPVLMVVGIQEGCINHALLTAQAIANDGLPLIGWVANRINPGLAHYAEIIDVLGKKLPAPLIGELPYLPRAEQRELGQYIRLAMLRSVLAVDRVTV	52.6807429902618	train
MIKSALLVLEDGTQFHGRAIGATGSAVGEVVFNTSMTGYQEILTDPSYSRQIVTLTYPHIGNVGTNDADEESSQVHAQGLVIRDLPLIASNFRNTEDLSSYLKRHNIVAIADIDTRKLTRLLREKGAQNGCIIAGDNPDAALALEKARAFPGLNGMDLAKEVTTAEAYSWTQGSWTLTGGLPEAKKEDELPFHVVAYDFGAKRNILRMLVDRGCRLTIVPAQTSAEDVLKMNPDGIFLSNGPGDPAPCDYAITAIQKFLETDIPVFGICLGHQLLALASGAKTVKMKFGHHGGNHPVKDVEKNVVMITAQNHGFAVDEATLPANLRVTHKSLFDGTLQGIHRTDKPAFSFQGHPEASPGPHDAAPLFDHFIELIEQYRKTAK	55.3471099507114	train
MIKSALLVLEDGTQFHGRAIGATGSAVGEVVFNTSMTGYQEILTDPSYSRQIVTLTYPHIGNVGTNDADEESSQVHAQGLVIRDLPLIASNFRNTEDLSSYLKRHNIVAIADIDTRKLTRLLREKGAQNGCIIAGDNPDAALALEKARAFPGLNGMDLAKEVTTAEAYSWTQGSWTLTGGLPEAKKEDELPFHVVAYDFGAKRNILRMLVDRGCRLTIVPAQTSAEDVLKMNPDGIFLSNGPGDPAPCDYAITAIQKFLETDIPVFGICLGHQLLALASGAKTVKMKFGHHGGNHPVKDVEKNVVMITAQNHGFAVDEATLPANLRVTHKSLFDGTLQGIHRTDKPAFSFQGHPEASPGPHDAAPLFDHFIELIEQYRKTAK	44.7499479415232	train
MTEKKYIVALDQGTTSSRAVVMDHDANIISVSQREFEQIYPKPGWVEHDPMEIWATQSSTLVEVLAKADISSDQIAAIGITNQRETTIVWEKETGKPIYNAIVWQCRRTAEICEHLKRDGLEDYIRSNTGLVIDPYFSGTKVKWILDHVEGSRERARRGELLFGTVDTWLIWKMTQGRVHVTDYTNASRTMLFNIHTLDWDDKMLEVLDIPREMLPEVRRSSEVYGQTNIGGKGGTRIPISGIAGDQQAALFGQLCVKEGMAKNTYGTGCFMLMNTGEKAVKSENGLLTTIACGPTGEVNYALEGAVFMAGASIQWLRDEMKLINDAYDSEYFATKVQNTNGVYVVPAFTGLGAPYWDPYARGAIFGLTRGVNANHIIRATLESIAYQTRDVLEAMQADSGIRLHALRVDGGAVANNFLMQFQSDILGTRVERPEVREVTALGAAYLAGLAVGFWQNLDELQEKAVIEREFRPGIETTERNYRYAGWKKAVKRAMAWEEHDE	64.1409303145373	train
MTEKKYIVALDQGTTSSRAVVMDHDANIISVSQREFEQIYPKPGWVEHDPMEIWATQSSTLVEVLAKADISSDQIAAIGITNQRETTIVWEKETGKPIYNAIVWQCRRTAEICEHLKRDGLEDYIRSNTGLVIDPYFSGTKVKWILDHVEGSRERARRGELLFGTVDTWLIWKMTQGRVHVTDYTNASRTMLFNIHTLDWDDKMLEVLDIPREMLPEVRRSSEVYGQTNIGGKGGTRIPISGIAGDQQAALFGQLCVKEGMAKNTYGTGCFMLMNTGEKAVKSENGLLTTIACGPTGEVNYALEGAVFMAGASIQWLRDEMKLINDAYDSEYFATKVQNTNGVYVVPAFTGLGAPYWDPYARGAIFGLTRGVNANHIIRATLESIAYQTRDVLEAMQADSGIRLHALRVDGGAVANNFLMQFQSDILGTRVERPEVREVTALGAAYLAGLAVGFWQNLDELQEKAVIEREFRPGIETTERNYRYAGWKKAVKRAMAWEEHDE	42.6041324306664	train	True
MNIRPLHDRVIVKRKEVETKSAGGIVLTGSAAAKSTRGEVLAVGNGRILENGEVKPLDVKVGDIVIFNDGYGVKSEKIDNEEVLIMSESDILAIVEA	64.4758891284493	train
MTDSELMQLSEQVGQALKARGATVTTAESCTGGWVAKVITDIAGSSAWFERGFVTYSNEAKAQMIGVREETLAQHGAVSEPVVVEMAIGALKAARADYAVSISGIAGPDGGSEEKPVGTVWFAFATARGEGITRRECFSGDRDAVRRQATAYALQTLWQQFLQNT	65.1619560991143	train
MTDKRKDGSGKLLYCSFCGKSQHEVRKLIAGPSVYICDECVDLCNDIIREEIKEVAPHRERSALPTPHEIRNHLDDYVIGQEQAKKVLAVAVYNHYKRLRNGDTSNGVELGKSNILLIGPTGSGKTLLAETLARLLDVPFTMADATTLTEAGYVGEDVENIIQKLLQKCDYDVQKAQRGIVYIDEIDKISRKSDNPSITRDVSGEGVQQALLKLIEGTVAAVPPQGGRKHPQQEFLQVDTSKILFICGGAFAGLDKVISHRVETGSGIGFGATVKAKSDKASEGELLAQVEPEDLIKFGLIPEFIGRLPVVATLNELSEEALIQILKEPKNALTKQYQALFNLEGVDLEFRDEALDAIAKKAMARKTGARGLRSIVEAALLDTMYDLPSMEDVEKVVIDESVIDGQSKPLLIYGKPEAQQASGE	49.0856649220581	train	True
MTDKRKDGSGKLLYCSFCGKSQHEVRKLIAGPSVYICDECVDLCNDIIREEIKEVAPHRERSALPTPHEIRNHLDDYVIGQEQAKKVLAVAVYNHYKRLRNGDTSNGVELGKSNILLIGPTGSGKTLLAETLARLLDVPFTMADATTLTEAGYVGEDVENIIQKLLQKCDYDVQKAQRGIVYIDEIDKISRKSDNPSITRDVSGEGVQQALLKLIEGTVAAVPPQGGRKHPQQEFLQVDTSKILFICGGAFAGLDKVISHRVETGSGIGFGATVKAKSDKASEGELLAQVEPEDLIKFGLIPEFIGRLPVVATLNELSEEALIQILKEPKNALTKQYQALFNLEGVDLEFRDEALDAIAKKAMARKTGARGLRSIVEAALLDTMYDLPSMEDVEKVVIDESVIDGQSKPLLIYGKPEAQQASGE	54.003074952459	train	True
MSEMTPREIVSELDKHIIGQDNAKRSVAIALRNRWRRMQLNEELRHEVTPKNILMIGPTGVGKTEIARRLAKLANAPFIKVEATKFTEVGYVGKEVDSIIRDLTDAAVKMVRVQAIEKNRYRAEELAEERILDVLIPPAKNNWGQTEQQQEPSAARQAFRKKLREGQLDDKEIEIDLAAAPMGVEIMAPPGMEEMTSQLQSMFQNLGGQKQKARKLKIKDAMKLLIEEEAAKLVNPEELKQDAIDAVEQHGIVFIDEIDKICKRGESSGPDVSREGVQRDLLPLVEGCTVSTKHGMVKTDHILFIASGAFQIAKPSDLIPELQGRLPIRVELQALTTSDFERILTEPNASITVQYKALMATEGVNIEFTDSGIKRIAEAAWQVNESTENIGARRLHTVLERLMEEISYDASDLSGQNITIDADYVSKHLDALVADEDLSRFIL	52.604398526562	train
MSEMTPREIVSELDKHIIGQDNAKRSVAIALRNRWRRMQLNEELRHEVTPKNILMIGPTGVGKTEIARRLAKLANAPFIKVEATKFTEVGYVGKEVDSIIRDLTDAAVKMVRVQAIEKNRYRAEELAEERILDVLIPPAKNNWGQTEQQQEPSAARQAFRKKLREGQLDDKEIEIDLAAAPMGVEIMAPPGMEEMTSQLQSMFQNLGGQKQKARKLKIKDAMKLLIEEEAAKLVNPEELKQDAIDAVEQHGIVFIDEIDKICKRGESSGPDVSREGVQRDLLPLVEGCTVSTKHGMVKTDHILFIASGAFQIAKPSDLIPELQGRLPIRVELQALTTSDFERILTEPNASITVQYKALMATEGVNIEFTDSGIKRIAEAAWQVNESTENIGARRLHTVLERLMEEISYDASDLSGQNITIDADYVSKHLDALVADEDLSRFIL	45.4942799281533	train
MTTVYTLVSWLAILGYWLLIAGVTLRILMKRRAVPSAMAWLLIIYILPLVGIIAYLAVGELHLGKRRAERARAMWPSTAKWLNDLKACKHIFAEENSSVAAPLFKLCERRQGIAGVKGNQLQLMTESDDVMQALIRDIQLARHNIEMVFYIWQPGGMADQVAESLMAAARRGIHCRLMLDSAGSVAFFRSPWPELMRNAGIEVVEALKVNLMRVFLRRMDLRQHRKMIMIDNYIAYTGSMNMVDPRYFKQDAGVGQWIDLMARMEGPIATAMGIIYSCDWEIETGKRILPPPPDVNIMPFEQASGHTIHTIASGPGFPEDLIHQALLTAAYSAREYLIMTTPYFVPSDDLLHAICTAAQRGVDVSIILPRKNDSMLVGWASRAFFTELLAAGVKIYQFEGGLLHTKSVLVDGELSLVGTVNLDMRSLWLNFEITLAIDDKGFGADLAAVQDDYISRSRLLDARLWLKRPLWQRVAERLFYFFSPLL	60.7631774752872	train
MTTVYTLVSWLAILGYWLLIAGVTLRILMKRRAVPSAMAWLLIIYILPLVGIIAYLAVGELHLGKRRAERARAMWPSTAKWLNDLKACKHIFAEENSSVAAPLFKLCERRQGIAGVKGNQLQLMTESDDVMQALIRDIQLARHNIEMVFYIWQPGGMADQVAESLMAAARRGIHCRLMLDSAGSVAFFRSPWPELMRNAGIEVVEALKVNLMRVFLRRMDLRQHRKMIMIDNYIAYTGSMNMVDPRYFKQDAGVGQWIDLMARMEGPIATAMGIIYSCDWEIETGKRILPPPPDVNIMPFEQASGHTIHTIASGPGFPEDLIHQALLTAAYSAREYLIMTTPYFVPSDDLLHAICTAAQRGVDVSIILPRKNDSMLVGWASRAFFTELLAAGVKIYQFEGGLLHTKSVLVDGELSLVGTVNLDMRSLWLNFEITLAIDDKGFGADLAAVQDDYISRSRLLDARLWLKRPLWQRVAERLFYFFSPLL	43.8917736331436	train
MTAIAPVITIDGPSGAGKGTLCKAMAEALQWHLLDSGAIYRVLALAALHHHVDVASEDALVPLASHLDVRFVSTNGNLEVILEGEDVSGEIRTQEVANAASQVAAFPRVREALLRRQRAFRELPGLIADGRDMGTVVFPDAPVKIFLDASSEERAHRRMLQLQEKGFSVNFERLLAEIKERDDRDRNRAVAPLVPAADALVLDSTTLSIEQVIEKALQYARQKLALA	50.4585766980921	train
MTAIAPVITIDGPSGAGKGTLCKAMAEALQWHLLDSGAIYRVLALAALHHHVDVASEDALVPLASHLDVRFVSTNGNLEVILEGEDVSGEIRTQEVANAASQVAAFPRVREALLRRQRAFRELPGLIADGRDMGTVVFPDAPVKIFLDASSEERAHRRMLQLQEKGFSVNFERLLAEIKERDDRDRNRAVAPLVPAADALVLDSTTLSIEQVIEKALQYARQKLALA	48.0916308393074	train
MSIKEQTLMTPYLQFDRNQWAALRDSVPMTLSEDEIARLKGINEDLSLEEVAEIYLPLSRLLNFYISSNLRRQAVLEQFLGTNGQRIPYIISIAGSVAVGKSTTARVLQALLSRWPEHRRVELITTDGFLHPNQVLKERGLMKKKGFPESYDMHRLVKFVSDLKSGVPNVTAPVYSHLIYDVIPDGDKTVVQPDILILEGLNVLQSGMDYPHDPHHVFVSDFVDFSIYVDAPEDLLQTWYINRFLKFREGAFTDPDSYFHNYAKLTKEEAIKTAMTLWKEINWLNLKQNILPTRERASLILTKSANHAVEEVRLRK	46.7337657834381	train	True
MSIKEQTLMTPYLQFDRNQWAALRDSVPMTLSEDEIARLKGINEDLSLEEVAEIYLPLSRLLNFYISSNLRRQAVLEQFLGTNGQRIPYIISIAGSVAVGKSTTARVLQALLSRWPEHRRVELITTDGFLHPNQVLKERGLMKKKGFPESYDMHRLVKFVSDLKSGVPNVTAPVYSHLIYDVIPDGDKTVVQPDILILEGLNVLQSGMDYPHDPHHVFVSDFVDFSIYVDAPEDLLQTWYINRFLKFREGAFTDPDSYFHNYAKLTKEEAIKTAMTLWKEINWLNLKQNILPTRERASLILTKSANHAVEEVRLRK	46.1128483009028	train
MQKRAIYPGTFDPITNGHIDIVTRATQMFDHVILAIAASPSKKPMFTLEERVALAQQATAHLGNVEVVGFSDLMANFARNQHATVLIRGLRAVADFEYEMQLAHMNRHLMPELESVFLMPSKEWSFISSSLVKEVARHQGDVTHFLPENVHQALMAKLA	66.766488060172	train
MVSSFTSAPRSGFYYFAQGWKLVSQPGIRRFVILPLLVNILLMGGAFWWLFTQLDVWIPTLMSYVPDWLQWLSYLLWPLAVISVLLVFGYFFSTIANWIAAPFNGLLAEQLEARLTGATPPDTGIFGIMKDVPRIMKREWQKFAWYLPRAIVLLILYFIPGIGQTVAPVLWFLFSAWMLAIQYCDYPFDNHKVPFKEMRTALRTRKITNMQFGALTSLFTMIPLLNLFIMPVAVCGATAMWVDCYRDKHAMWR	65.7740426680474	train
MVSSFTSAPRSGFYYFAQGWKLVSQPGIRRFVILPLLVNILLMGGAFWWLFTQLDVWIPTLMSYVPDWLQWLSYLLWPLAVISVLLVFGYFFSTIANWIAAPFNGLLAEQLEARLTGATPPDTGIFGIMKDVPRIMKREWQKFAWYLPRAIVLLILYFIPGIGQTVAPVLWFLFSAWMLAIQYCDYPFDNHKVPFKEMRTALRTRKITNMQFGALTSLFTMIPLLNLFIMPVAVCGATAMWVDCYRDKHAMWR	51.1040708738897	train	True
MRVVILGSGVVGVASAWYLNQAGHEVTVIDREPGAALETSAANAGQISPGYAAPWAAPGVPLKAIKWMFQRHAPLAVRLDGTQFQLKWMWQMLRNCDTSHYMENKGRMVRLAEYSRDCLKALRAETNIQYEGRQGGTLQLFRTEQQYENATRDIAVLEDAGVPYQLLESSRLAEVEPALAEVAHKLTGGLQLPNDETGDCQLFTQNLARMAEQAGVKFRFNTPVDQLLCDGEQIYGVKCGDEVIKADAYVMAFGSYSTAMLKGIVDIPVYPLKGYSLTIPIAQEDGAPVSTILDETYKIAITRFDNRIRVGGMAEIVGFNTELLQPRRETLEMVVRDLYPRGGHVEQATFWTGLRPMTPDGTPVVGRTRFKNLWLNTGHGTLGWTMACGSGQLLSDLLSGRTPAIPYEDLSVARYSRGFTPSRPGHLHGAHS	52.6125700973303	train
MRVVILGSGVVGVASAWYLNQAGHEVTVIDREPGAALETSAANAGQISPGYAAPWAAPGVPLKAIKWMFQRHAPLAVRLDGTQFQLKWMWQMLRNCDTSHYMENKGRMVRLAEYSRDCLKALRAETNIQYEGRQGGTLQLFRTEQQYENATRDIAVLEDAGVPYQLLESSRLAEVEPALAEVAHKLTGGLQLPNDETGDCQLFTQNLARMAEQAGVKFRFNTPVDQLLCDGEQIYGVKCGDEVIKADAYVMAFGSYSTAMLKGIVDIPVYPLKGYSLTIPIAQEDGAPVSTILDETYKIAITRFDNRIRVGGMAEIVGFNTELLQPRRETLEMVVRDLYPRGGHVEQATFWTGLRPMTPDGTPVVGRTRFKNLWLNTGHGTLGWTMACGSGQLLSDLLSGRTPAIPYEDLSVARYSRGFTPSRPGHLHGAHS	45.3978029181979	train	True
MEKLRVGIVFGGKSAEHEVSLQSAKNIVDAIDKSRFDVVLLGIDKQGQWHVSDASNYLLNADDPAHIALRPSATSLAQVPGKHEHQLIDAQNGQPLPTVDVIFPIVHGTLGEDGSLQGMLRVANLPFVGSDVLASAACMDKDVTKRLLRDAGLNIAPFITLTRANRHNISFAEVESKLGLPLFVKPANQGSSVGVSKVTSEEQYAIAVDLAFEFDHKVIVEQGIKGREIECAVLGNDNPQASTCGEIVLTSDFYAYDTKYIDEDGAKVVVPAAIAPEINDKIRAIAVQAYQTLGCAGMARVDVFLTPENEVVINEINTLPGFTNISMYPKLWQASGLGYTDLITRLIELALERHAADNALKTTM	50.078669328746	train
MEKLRVGIVFGGKSAEHEVSLQSAKNIVDAIDKSRFDVVLLGIDKQGQWHVSDASNYLLNADDPAHIALRPSATSLAQVPGKHEHQLIDAQNGQPLPTVDVIFPIVHGTLGEDGSLQGMLRVANLPFVGSDVLASAACMDKDVTKRLLRDAGLNIAPFITLTRANRHNISFAEVESKLGLPLFVKPANQGSSVGVSKVTSEEQYAIAVDLAFEFDHKVIVEQGIKGREIECAVLGNDNPQASTCGEIVLTSDFYAYDTKYIDEDGAKVVVPAAIAPEINDKIRAIAVQAYQTLGCAGMARVDVFLTPENEVVINEINTLPGFTNISMYPKLWQASGLGYTDLITRLIELALERHAADNALKTTM	48.1838093500718	train
MQFSKMHGLGNDFMVVDAVTQNVFFSPELIRRLADRHLGVGFDQLLVVEPPYDPELDFHYRIFNADGSEVAQCGNGARCFARFVRLKGLTNKRDIRVSTANGRMVLTVTDDDLVRVNMGEPNFEPSAVPFRANKAEKTYIMRAAEQTILCGVVSMGNPHCVIQVDDVDTAAVETLGPVLESHERFPERANIGFMQVVKREHIRLRVYERGAGETQACGSGACAAVAVGIQQGLLAEEVRVELPGGRLDIAWKGPGHPLYMTGPAVHVYDGFIHL	52.933208119873	test
MSVLQVLHIPDERLRKVAKPVEEVNAEIQRIVDDMFETMYAEEGIGLAATQVDIHQRIIVIDVSENRDERLVLINPELLEKSGETGIEEGCLSIPEQRALVPRAEKVKIRALDRDGKPFELEADGLLAICIQHEMDHLVGKLFMDYLSPLKQQRIRQKVEKLDRLKARA	65.1016676983389	train
MSVLQVLHIPDERLRKVAKPVEEVNAEIQRIVDDMFETMYAEEGIGLAATQVDIHQRIIVIDVSENRDERLVLINPELLEKSGETGIEEGCLSIPEQRALVPRAEKVKIRALDRDGKPFELEADGLLAICIQHEMDHLVGKLFMDYLSPLKQQRIRQKVEKLDRLKARA	57.8582348078601	train
MFTGSIVAIVTPMDEKGNVCRASLKKLIDYHVASGTSAIVSVGTTGESATLNHDEHADVVMMTLDLADGRIPVIAGTGANATAEAISLTQRFNDSGIVGCLTVTPYYNRPSQEGLYQHFKAIAEHTDLPQILYNVPSRTGCDLLPETVGRLAKVKNIIGIKEATGNLTRVNQIKELVSDDFVLLSGDDASALDFMQLGGHGVISVTANVAARDMAQMCKLAAEGHFAEARVINQRLMPLHNKLFVEPNPIPVKWACKELGLVATDTLRLPMTPITDSGRETVRAALKHAGLL	58.8178230739405	train
MFTGSIVAIVTPMDEKGNVCRASLKKLIDYHVASGTSAIVSVGTTGESATLNHDEHADVVMMTLDLADGRIPVIAGTGANATAEAISLTQRFNDSGIVGCLTVTPYYNRPSQEGLYQHFKAIAEHTDLPQILYNVPSRTGCDLLPETVGRLAKVKNIIGIKEATGNLTRVNQIKELVSDDFVLLSGDDASALDFMQLGGHGVISVTANVAARDMAQMCKLAAEGHFAEARVINQRLMPLHNKLFVEPNPIPVKWACKELGLVATDTLRLPMTPITDSGRETVRAALKHAGLL	59.234575690681	train
MATNLRGVMAALLTPFDQQQALDKASLRRLVQFNIQQGIDGLYVGGSTGEAFVQSLSEREQVLEIVAEEAKGKIKLIAHVGCVSTAESQQLAASAKRYGFDAVSAVTPFYYPFSFEEHCDHYRAIIDSADGLPMVVYNIPALSGVKLTLDQINTLVTLPGVGALKQTSGDLYQMEQIRREHPDLVLYNGYDEIFASGLLAGADGGIGSTYNIMGWRYQGIVKALKEGDIQTAQKLQTECNKVIDLLIKTGVFRGLKTVLHYMDVVSVPLCRKPFGPVDEKYLPELKALAQQLMQERG	66.8086802271512	train
MATNLRGVMAALLTPFDQQQALDKASLRRLVQFNIQQGIDGLYVGGSTGEAFVQSLSEREQVLEIVAEEAKGKIKLIAHVGCVSTAESQQLAASAKRYGFDAVSAVTPFYYPFSFEEHCDHYRAIIDSADGLPMVVYNIPALSGVKLTLDQINTLVTLPGVGALKQTSGDLYQMEQIRREHPDLVLYNGYDEIFASGLLAGADGGIGSTYNIMGWRYQGIVKALKEGDIQTAQKLQTECNKVIDLLIKTGVFRGLKTVLHYMDVVSVPLCRKPFGPVDEKYLPELKALAQQLMQERG	46.7665606406783	train
MDYFTLFGLPARYQLDTQALSLRFQDLQRQYHPDKFASGSQAEQLAAVQQSATINQAWQTLRHPLMRAEYLLSLHGFDLASEQHTVRDTAFLMEQLELREELDEIEQAKDEARLESFIKRVKKMFDTRHQLMVEQLDNETWDAAADTVRKLRFLDKLRSSAEQLEEKLLDF	61.3543499464922	test
MLRFLNQCSQGRGAWLLMAFTALALELTALWFQHVMLLKPCVLCIYERCALFGVLGAALIGAIAPKTPLRYVAMVIWLYSAFRGVQLTYEHTMLQLYPSPFATCDFMVRFPEWLPLDKWVPQVFVASGDCAERQWDFLGLEMPQWLLGIFIAYLIVAVLVVISQPFKAKKRDLFGR	64.2261975756457	train
MLRFLNQCSQGRGAWLLMAFTALALELTALWFQHVMLLKPCVLCIYERCALFGVLGAALIGAIAPKTPLRYVAMVIWLYSAFRGVQLTYEHTMLQLYPSPFATCDFMVRFPEWLPLDKWVPQVFVASGDCAERQWDFLGLEMPQWLLGIFIAYLIVAVLVVISQPFKAKKRDLFGR	47.2421481598459	train
MIALIQRVTRASVTVEGEVTGEIGAGLLVLLGVEKDDDEQKANRLCERVLGYRIFSDAEGKMNLNVQQAGGSVLVVSQFTLAADTERGMRPSFSKGASPDRAEALYDYFVERCRQQEMNTQTGRFAADMQVSLVNDGPVTFWLQV	56.50558006235	train
MATYYSNDFRAGLKIMLDGEPYAVEASEFVKPGKGQAFARVKLRRLLTGTRVEKTFKSTDSAEGADVVDMNLTYLYNDGEFWHFMNNETFEQLSADAKAIGDNAKWLLDQAECIVTLWNGQPISVTPPNFVELEIVDTDPGLKGDTAGTGGKPATLSTGAVVKVPLFVQIGEVIKVDTRSGEYVSRVK	44.7902326739335	train
MATYYSNDFRAGLKIMLDGEPYAVEASEFVKPGKGQAFARVKLRRLLTGTRVEKTFKSTDSAEGADVVDMNLTYLYNDGEFWHFMNNETFEQLSADAKAIGDNAKWLLDQAECIVTLWNGQPISVTPPNFVELEIVDTDPGLKGDTAGTGGKPATLSTGAVVKVPLFVQIGEVIKVDTRSGEYVSRVK	61.0568330702162	train
MVPVVALVGRPNVGKSTLFNRLTRTRDALVADFPGLTRDRKYGRAEIEGREFICIDTGGIDGTEDGVETRMAEQSLLAIEEADVVLFMVDARAGLMPADEAIAKHLRSREKPTFLVANKTDGLDPDQAVVDFYSLGLGEIYPIAASHGRGVLSLLEHVLLPWMEDLAPQEEVDEDAEYWAQFEAEENGEEEEEDDFDPQSLPIKLAIVGRPNVGKSTLTNRILGEERVVVYDMPGTTRDSIYIPMERDGREYVLIDTAGVRKRGKITDAVEKFSVIKTLQAIEDANVVMLVIDAREGISDQDLSLLGFILNSGRSLVIVVNKWDGLSQEVKEQVKETLDFRLGFIDFARVHFISALHGSGVGNLFESVREAYDSSTRRVGTSMLTRIMTMAVEDHQPPLVRGRRVKLKYAHAGGYNPPIVVIHGNQVKDLPDSYKRYLMNYFRKSLDVMGSPIRIQFKEGENPYANKRNTLTPTQMRKRKRLMKHIKKNK	40.8976434035119	test
MTNLNYQQTHFVMSAPDIRHLPSDTGIEVAFAGRSNAGKSSALNTLTNQKSLARTSKTPGRTQLINLFEVADGKRLVDLPGYGYAEVPEEMKRKWQRALGEYLEKRQSLQGLVVLMDIRHPLKDLDQQMIEWAVDSNIAVLVLLTKADKLASGARKAQLNMVREAVLAFNGDVQVETFSSLKKQGVDKLRQKLDTWFSEMQPVEETQDGE	50.3548178487458	train
MTNLNYQQTHFVMSAPDIRHLPSDTGIEVAFAGRSNAGKSSALNTLTNQKSLARTSKTPGRTQLINLFEVADGKRLVDLPGYGYAEVPEEMKRKWQRALGEYLEKRQSLQGLVVLMDIRHPLKDLDQQMIEWAVDSNIAVLVLLTKADKLASGARKAQLNMVREAVLAFNGDVQVETFSSLKKQGVDKLRQKLDTWFSEMQPVEETQDGE	44.5869647681661	train
MSKIVKIIGREIIDSRGNPTVEAEVHLEGGFVGMAAAPSGASTGSREALELRDGDKSRFLGKGVTKAVAAVNGPIAQALIGKDAKDQAGIDKIMIDLDGTENKSKFGANAILAVSLANAKAAAAAKGMPLYEHIAELNGTPGKYSMPVPMMNIINGGEHADNNVDIQEFMIQPVGAKTVKEAIRMGSEVFHHLAKVLKAKGMNTAVGDEGGYAPNLGSNAEALAVIAEAVKAAGYELGKDITLAMDCAASEFYKDGKYVLAGEGNKAFTSEEFTHFLEELTKQYPIVSIEDGLDESDWDGFAYQTKVLGDKIQLVGDDLFVTNTKILKEGIEKGIANSILIKFNQIGSLTETLAAIKMAKDAGYTAVISHRSGETEDATIADLAVGTAAGQIKTGSMSRSDRVAKYNQLIRIEEALGEKAPYNGRKEIKGQA	54.6132909984652	train
MVDKRESYTKEDLLASGRGELFGAKGPQLPAPNMLMMDRVVKMTETGGNFDKGYVEAELDINPDLWFFGCHFIGDPVMPGCLGLDAMWQLVGFYLGWLGGEGKGRALGVGEVKFTGQVLPTAKKVTYRIHFKRIVNRRLIMGLADGEVLVDGRLIYTASDLKVGLFQDTSAF	64.6891688518177	test
MTTNTHTLQIEEILELLPHRFPFLLVDRVLDFEEGRFLRAVKNVSVNEPFFQGHFPGKPIFPGVLILEAMAQATGILAFKSVGKLEPGELYYFAGIDEARFKRPVVPGDQMIMEVTFEKTRRGLTRFKGVALVDGKVVCEATMMCARSREA	51.1477918894395	train
MFEQRVNSDVLTVSTVNSQDQVTQKPLRDSVKQALKNYFAQLNGQDVNDLYELVLAEVEQPLLDMVMQYTRGNQTRAALMMGINRGTLRKKLKKYGMN	57.1740760833627	train
MQKNAAHTYAISSLLVLSLTGCAWIPSTPLVQGATSAQPVPGPTPVANGSIFQSAQPINYGYQPLFEDRRPRNIGDTLTIVLQENVSASKSSSANASRDGKTNFGFDTVPRYLQGLFGNARADVEASGGNTFNGKGGANASNTFSGTLTVTVDQVLVNGNLHVVGEKQIAINQGTEFIRFSGVVNPRTISGSNTVPSTQVADARIEYVGNGYINEAQNMGWLQRFFLNLSPM	62.8438206237536	train
MQKNAAHTYAISSLLVLSLTGCAWIPSTPLVQGATSAQPVPGPTPVANGSIFQSAQPINYGYQPLFEDRRPRNIGDTLTIVLQENVSASKSSSANASRDGKTNFGFDTVPRYLQGLFGNARADVEASGGNTFNGKGGANASNTFSGTLTVTVDQVLVNGNLHVVGEKQIAINQGTEFIRFSGVVNPRTISGSNTVPSTQVADARIEYVGNGYINEAQNMGWLQRFFLNLSPM	57.7561738051331	train
MIKFLSALILLLVTTAAQAERIRDLTSVQGVRQNSLIGYGLVVGLDGTGDQTTQTPFTTQTLNNMLSQLGITVPTGTNMQLKNVAAVMVTASLPPFGRQGQTIDVVVSSMGNAKSLRGGTLLMTPLKGVDSQVYALAQGNILVGGAGASAGGSSVQVNQLNGGRITNGAVIERELPSQFGVGNTLNLQLNDEDFSMAQQIADTINRVRGYGSATALDARTIQVRVPSGNSSQVRFLADIQNMQVNVTPQDAKVVINSRTGSVVMNREVTLDSCAVAQGNLSVTVNRQANVSQPDTPFGGGQTVVTPQTQIDLRQSGGSLQSVRSSASLNNVVRALNALGATPMDLMSILQSMQSAGCLRAKLEII	49.2321823290626	train
MNQRNASMTVIGAGSYGTALAITLARNGHEVVLWGHDPEHIATLERDRCNAAFLPDVPFPDTLHLESDLATALAASRNILVVVPSHVFGEVLRQIKPLMRPDARLVWATKGLEAETGRLLQDVAREALGDQIPLAVISGPTFAKELAAGLPTAISLASTDQTFADDLQQLLHCGKSFRVYSNPDFIGVQLGGAVKNVIAIGAGMSDGIGFGANARTALITRGLAEMSRLGAALGADPATFMGMAGLGDLVLTCTDNQSRNRRFGMMLGQGMDVQSAQEKIGQVVEGYRNTKEVRELAHRFGVEMPITEEIYQVLYCGKNAREAALTLLGRARKDERSSH	54.280352276501	train
MNQRNASMTVIGAGSYGTALAITLARNGHEVVLWGHDPEHIATLERDRCNAAFLPDVPFPDTLHLESDLATALAASRNILVVVPSHVFGEVLRQIKPLMRPDARLVWATKGLEAETGRLLQDVAREALGDQIPLAVISGPTFAKELAAGLPTAISLASTDQTFADDLQQLLHCGKSFRVYSNPDFIGVQLGGAVKNVIAIGAGMSDGIGFGANARTALITRGLAEMSRLGAALGADPATFMGMAGLGDLVLTCTDNQSRNRRFGMMLGQGMDVQSAQEKIGQVVEGYRNTKEVRELAHRFGVEMPITEEIYQVLYCGKNAREAALTLLGRARKDERSSH	48.7409195374383	train
MKNINPTQTAAWQALQKHFDEMKDVTIADLFAKDGDRFSKFSATFDDQMLVDYSKNRITEETLAKLQDLAKECDLAGAIKSMFSGEKINRTENRAVLHVALRNRSNTPILVDGKDVMPEVNAVLEKMKTFSEAIISGEWKGYTGKAITDVVNIGIGGSDLGPYMVTEALRPYKNHLNMHFVSNVDGTHIAEVLKKVNPETTLFLVASKTFTTQETMTNAHSARDWFLKAAGDEKHVAKHFAALSTNAKAVGEFGIDTANMFEFWDWVGGRYSLWSAIGLSIVLSIGFDNFVELLSGAHAMDKHFSTTPAEKNLPVLLALIGIWYNNFFGAETEAILPYDQYMHRFAAYFQQGNMESNGKYVDRNGNVVDYQTGPIIWGEPGTNGQHAFYQLIHQGTKMVPCDFIAPAITHNPLSDHHQKLLSNFFAQTEALAFGKSREVVEQEYRDQGKDPATLDYVVPFKVFEGNRPTNSILLREITPFSLGALIALYEHKIFTQGVILNIFTFDQWGVELGKQLANRILPELKDDKEISSHDSSTNGLINRYKAWRG	56.9194345093713	train
MKNINPTQTAAWQALQKHFDEMKDVTIADLFAKDGDRFSKFSATFDDQMLVDYSKNRITEETLAKLQDLAKECDLAGAIKSMFSGEKINRTENRAVLHVALRNRSNTPILVDGKDVMPEVNAVLEKMKTFSEAIISGEWKGYTGKAITDVVNIGIGGSDLGPYMVTEALRPYKNHLNMHFVSNVDGTHIAEVLKKVNPETTLFLVASKTFTTQETMTNAHSARDWFLKAAGDEKHVAKHFAALSTNAKAVGEFGIDTANMFEFWDWVGGRYSLWSAIGLSIVLSIGFDNFVELLSGAHAMDKHFSTTPAEKNLPVLLALIGIWYNNFFGAETEAILPYDQYMHRFAAYFQQGNMESNGKYVDRNGNVVDYQTGPIIWGEPGTNGQHAFYQLIHQGTKMVPCDFIAPAITHNPLSDHHQKLLSNFFAQTEALAFGKSREVVEQEYRDQGKDPATLDYVVPFKVFEGNRPTNSILLREITPFSLGALIALYEHKIFTQGVILNIFTFDQWGVELGKQLANRILPELKDDKEISSHDSSTNGLINRYKAWRG	57.4149252214587	train
MSLKEKTQSLFANAFGYPATHTIQAPGRVNLIGEHTDYNDGFVLPCAIDYQTVISCAPRDDRKVRVMAADYENQLDEFSLDAPIVAHENYQWANYVRGVVKHLQLRNNSFGGVDMVISGNVPQGAGLSSSASLEVAVGTVLQQLYHLPLDGAQIALNGQEAENQFVGCNCGIMDQLISALGKKDHALLIDCRSLGTKAVSMPKGVAVVIINSNFKRTLVGSEYNTRREQCETGARFFQQPALRDVTIEEFNAVAHELDPIVAKRVRHILTENARTVEAASALEQGDLKRMGELMAESHASMRDDFEITVPQIDTLVEIVKAVIGDKGGVRMTGGGFGGCIVALIPEELVPAVQQAVAEQYEAKTGIKETFYVCKPSQGAGQC	50.1458540639799	train
MSLKEKTQSLFANAFGYPATHTIQAPGRVNLIGEHTDYNDGFVLPCAIDYQTVISCAPRDDRKVRVMAADYENQLDEFSLDAPIVAHENYQWANYVRGVVKHLQLRNNSFGGVDMVISGNVPQGAGLSSSASLEVAVGTVLQQLYHLPLDGAQIALNGQEAENQFVGCNCGIMDQLISALGKKDHALLIDCRSLGTKAVSMPKGVAVVIINSNFKRTLVGSEYNTRREQCETGARFFQQPALRDVTIEEFNAVAHELDPIVAKRVRHILTENARTVEAASALEQGDLKRMGELMAESHASMRDDFEITVPQIDTLVEIVKAVIGDKGGVRMTGGGFGGCIVALIPEELVPAVQQAVAEQYEAKTGIKETFYVCKPSQGAGQC	51.0211414012742	train
MPSLSKEAALVHEALVARGLETPLRPPVHEMDNETRKSLIAGHMTEIMQLLNLDLADDSLMETPHRIAKMYVDEIFSGLDYANFPKITLIENKMKVDEMVTVRDITLTSTCEHHFVTIDGKATVAYIPKDSVIGLSKINRIVQFFAQRPQVQERLTQQILIALQTLLGTNNVAVSIDAVHYCVKARGIRDATSATTTTSLGGLFKSSQNTRHEFLRAVRHHN	66.7691305378935	train
MLNKLSLLLKDAGISLTDHQKNQLIAYVNMLHKWNKAYNLTSVRDPNEMLVRHILDSIVVAPYLQGERFIDVGTGPGLPGIPLSIVRPEAHFTLLDSLGKRVRFLRQVQHELKLENIEPVQSRVEEFPSEPPFDGVISRAFASLNDMVSWCHHLPGEQGRFYALKGQMPEDEIALLPEEYQVESVVKLQVPALDGERHLVVIKANKI	61.0267362080688	train
MLNKLSLLLKDAGISLTDHQKNQLIAYVNMLHKWNKAYNLTSVRDPNEMLVRHILDSIVVAPYLQGERFIDVGTGPGLPGIPLSIVRPEAHFTLLDSLGKRVRFLRQVQHELKLENIEPVQSRVEEFPSEPPFDGVISRAFASLNDMVSWCHHLPGEQGRFYALKGQMPEDEIALLPEEYQVESVVKLQVPALDGERHLVVIKANKI	51.793083951826	train
MDQFECINVADAHQKLQEKEAVLVDIRDPQSFAMGHAVQAFHLTNDTLGAFMRDNDFDTPVMVMCYHGNSSKGAAQYLLQQGYDVVYSIDGGFEAWQRQFPAEVAYGA	66.1594976569045	test
MTKYALVGDVGGTNARLALCDIASGEISQAKTYSGLDYPSLEAVIRVYLEEHKVEVKDGCIAIACPITGDWVAMTNHTWAFSIAEMKKNLGFSHLEIINDFTAVSMAIPMLKKEHLIQFGGAEPVEGKPIAVYGAGTGLGVAHLVHVDKRWVSLPGEGGHVDFAPNSEEEAIILEILRAEIGHVSAERVLSGPGLVNLYRAIVKADNRLPENLKPKDITERALADSCTDCRRALSLFCVIMGRFGGNLALNLGTFGGVFIAGGIVPRFLEFFKASGFRAAFEDKGRFKEYVHDIPVYLIVHDNPGLLGSGAHLRQTLGHIL	51.2188489845574	train
MTKYALVGDVGGTNARLALCDIASGEISQAKTYSGLDYPSLEAVIRVYLEEHKVEVKDGCIAIACPITGDWVAMTNHTWAFSIAEMKKNLGFSHLEIINDFTAVSMAIPMLKKEHLIQFGGAEPVEGKPIAVYGAGTGLGVAHLVHVDKRWVSLPGEGGHVDFAPNSEEEAIILEILRAEIGHVSAERVLSGPGLVNLYRAIVKADNRLPENLKPKDITERALADSCTDCRRALSLFCVIMGRFGGNLALNLGTFGGVFIAGGIVPRFLEFFKASGFRAAFEDKGRFKEYVHDIPVYLIVHDNPGLLGSGAHLRQTLGHIL	44.2038754530638	train	True
MAVAMDNAILENILRQVRPLIGQGKVADYIPALATVDGSRLGIAICTVDGQLFQAGDAQERFSIQSISKVLSLVVAMRHYSEEEIWQRVGKDPSGSPFNSLVQLEMEQGIPRNPFINAGALVVCDMLQGRLSAPRQRMLEVVRGLSGVSDISYDTVVARSEFEHSARNAAIAWLMKSFGNFHHDVTTVLQNYFHYCALKMSCVELARTFVFLANQGKAIHIDEPVVTPMQARQINALMATSGMYQNAGEFAWRVGLPAKSGVGGGIVAIVPHEMAIAVWSPELDDAGNSLAGIAVLEQLTKQLGRSVY	66.1679439214792	train
MLVWLAEHLVKYYSGFNVFSYLTFRAIVSLLTALFISLWMGPRMIAHLQKLSFGQVVRNDGPESHFSKRGTPTMGGIMILTAIVISVLLWAYPSNPYVWCVLVVLVGYGVIGFVDDYRKVVRKDTKGLIARWKYFWMSVIALGVAFALYLAGKDTPATQLVVPFFKDVMPQLGLFYILLAYFVIVGTGNAVNLTDGLDGLAIMPTVFVAGGFALVAWATGNMNFASYLHIPYLRHAGELVIVCTAIVGAGLGFLWFNTYPAQVFMGDVGSLALGGALGIIAVLLRQEFLLVIMGGVFVVETLSVILQVGSFKLRGQRIFRMAPIHHHYELKGWPEPRVIVRFWIISLMLVLIGLATLKVR	42.8870678456212	train
MIPDVSQALAWLEKHPQALKGIQRGLERETLRVNADGTLATTGHPEALGSALTHKWITTDFAEALLEFITPVDGDIEHMLTFMRDLHRYTARNMGDERMWPLSMPCYIAEGQDIELAQYGTSNTGRFKTLYREGLKNRYGALMQTISGVHYNFSLPMAFWQAKCGDISGADAKEKISAGYFRVIRNYYRFGWVIPYLFGASPAICSSFLQGKPTSLPFEKTECGMYYLPYATSLRLSDLGYTNKSQSNLGITFNDLYEYVAGLKQAIKTPSEEYAKIGIEKDGKRLQINSNVLQIENELYAPIRPKRVTRSGESPSDALLRGGIEYIEVRSLDINPFSPIGVDEQQVRFLDLFMVWCALADAPEMSSSELACTRVNWNRVILEGRKPGLTLGIGCETAQFPLPQVGKDLFRDLKRVAQTLDSINGGEAYQKVCDELVACFDNPDLTFSARILRSMIDTGIGGTGKAFAEAYRNLLREEPLEILREEDFVAEREASERRQQEMEAADTEPFAVWLEKHA	48.9751906651428	train
MIPDVSQALAWLEKHPQALKGIQRGLERETLRVNADGTLATTGHPEALGSALTHKWITTDFAEALLEFITPVDGDIEHMLTFMRDLHRYTARNMGDERMWPLSMPCYIAEGQDIELAQYGTSNTGRFKTLYREGLKNRYGALMQTISGVHYNFSLPMAFWQAKCGDISGADAKEKISAGYFRVIRNYYRFGWVIPYLFGASPAICSSFLQGKPTSLPFEKTECGMYYLPYATSLRLSDLGYTNKSQSNLGITFNDLYEYVAGLKQAIKTPSEEYAKIGIEKDGKRLQINSNVLQIENELYAPIRPKRVTRSGESPSDALLRGGIEYIEVRSLDINPFSPIGVDEQQVRFLDLFMVWCALADAPEMSSSELACTRVNWNRVILEGRKPGLTLGIGCETAQFPLPQVGKDLFRDLKRVAQTLDSINGGEAYQKVCDELVACFDNPDLTFSARILRSMIDTGIGGTGKAFAEAYRNLLREEPLEILREEDFVAEREASERRQQEMEAADTEPFAVWLEKHA	49.3700771683999	train
MTKSELIERLATQQSHIPAKTVEDAVKEMLEHMASTLAQGERIEIRGFGSFSLHYRAPRTGRNPKTGDKVELEGKYVPHFKPGKELRDRANIYG	59.5275751844946	train
MTKSELIERLATQQSHIPAKTVEDAVKEMLEHMASTLAQGERIEIRGFGSFSLHYRAPRTGRNPKTGDKVELEGKYVPHFKPGKELRDRANIYG	49.8198747328985	train
MKGQETRGFQSEVKQLLHLMIHSLYSNKEIFLRELISNASDAADKLRFRALSNPDLYEGDGELRVRVSFDKDKRTLTISDNGVGMTRDEVIDHLGTIAKSGTKSFLESLGSDQAKDSQLIGQFGVGFYSAFIVADKVTVRTRAAGEKPENGVFWESAGEGEYTVADITKEDRGTEITLHLREGEDEFLDDWRVRSIISKYSDHIALPVEIEKREEKDGETVISWEKINKAQALWTRNKSEITDEEYKEFYKHIAHDFNDPLTWSHNRVEGKQEYTSLLYIPSQAPWDMWNRDHKHGLKLYVQRVFIMDDAEQFMPNYLRFVRGLIDSSDLPLNVSREILQDSTVTRNLRNALTKRVLQMLEKLAKDDAEKYQTFWQQFGLVLKEGPAEDFANQEAIAKLLRFASTHTDSSAQTVSLEDYVSRMKEGQEKIYYITADSYAAAKSSPHLELLRKKGIEVLLLSDRIDEWMMNYLTEFDGKPFQSVSKVDESLEKLADEVDESAKEAEKALTPFIDRVKALLGERVKDVRLTHRLTDTPAIVSTDADEMSTQMAKLFAAAGQKVPEVKYIFELNPDHVLVKRAADTEDEAKFSEWVELLLDQALLAERGTLEDPNLFIRRMNQLLVS	56.1309760294284	train
MKGQETRGFQSEVKQLLHLMIHSLYSNKEIFLRELISNASDAADKLRFRALSNPDLYEGDGELRVRVSFDKDKRTLTISDNGVGMTRDEVIDHLGTIAKSGTKSFLESLGSDQAKDSQLIGQFGVGFYSAFIVADKVTVRTRAAGEKPENGVFWESAGEGEYTVADITKEDRGTEITLHLREGEDEFLDDWRVRSIISKYSDHIALPVEIEKREEKDGETVISWEKINKAQALWTRNKSEITDEEYKEFYKHIAHDFNDPLTWSHNRVEGKQEYTSLLYIPSQAPWDMWNRDHKHGLKLYVQRVFIMDDAEQFMPNYLRFVRGLIDSSDLPLNVSREILQDSTVTRNLRNALTKRVLQMLEKLAKDDAEKYQTFWQQFGLVLKEGPAEDFANQEAIAKLLRFASTHTDSSAQTVSLEDYVSRMKEGQEKIYYITADSYAAAKSSPHLELLRKKGIEVLLLSDRIDEWMMNYLTEFDGKPFQSVSKVDESLEKLADEVDESAKEAEKALTPFIDRVKALLGERVKDVRLTHRLTDTPAIVSTDADEMSTQMAKLFAAAGQKVPEVKYIFELNPDHVLVKRAADTEDEAKFSEWVELLLDQALLAERGTLEDPNLFIRRMNQLLVS	58.4993847401926	train	True
MQRVTITLDDDLLETLDSLSQRRGYNNRSEAIRDILRSALAQEATQQHGTQGFAVLSYVYEHEKRDLASRIVSTQHHHHDLSVATLHVHINHDDCLEIAVLKGDMGDVQHFADDVIAQRGVRHGHLQCLPKED	64.578681456487	train
MQRVTITLDDDLLETLDSLSQRRGYNNRSEAIRDILRSALAQEATQQHGTQGFAVLSYVYEHEKRDLASRIVSTQHHHHDLSVATLHVHINHDDCLEIAVLKGDMGDVQHFADDVIAQRGVRHGHLQCLPKED	60.5771461330807	train
MTDVTIKTLAAERQTSVERLVQQFADAGIRKSADDSVSAQEKQTLIDHLNQKNSGPDKLTLQRKTRSTLNIPGTGGKSKSVQIEVRKKRTFVKRDPQEAERLAAEEQAQREAEEQARREAEESAKREAQQKAEREAAEQAKREAAEQAKREAAEKDKVSNQQDDMTKNAQAEKARREQEAAELKRKAEEEARRKLEEEARRVAEEARRMAEENKWTDNAEPTEDSSDYHVTTSQHARQAEDESDREVEGGRGRGRNAKAARPKKGNKHAESKADREEARAAVRGGKGGKRKGSSLQQGFQKPAQAVNRDVVIGETITVGELANKMAVKGSQVIKAMMKLGAMATINQVIDQETAQLVAEEMGHKVILRRENELEEAVMSDRDTGAAAEPRAPVVTIMGHVDHGKTSLLDYIRSTKVASGEAGGITQHIGAYHVETENGMITFLDTPGHAAFTSMRARGAQATDIVVLVVAADDGVMPQTIEAIQHAKAAQVPVVVAVNKIDKPEADPDRVKNELSQYGILPEEWGGESQFVHVSAKAGTGIDELLDAILLQAEVLELKAVRKGMASGAVIESFLDKGRGPVATVLVREGTLHKGDIVLCGFEYGRVRAMRNELGQEVLEAGPSIPVEILGLSGVPAAGDEVTVVRDEKKAREVALYRQGKFREVKLARQQKSKLENMFANMTEGEVHEVNIVLKADVQGSVEAISDSLLKLSTDEVKVKIIGSGVGGITETDATLAAASNAILVGFNVRADASARKVIEAESLDLRYYSVIYNLIDEVKAAMSGMLSPELKQQIIGLAEVRDVFKSPKFGAIAGCMVTEGVVKRHNPIRVLRDNVVIYEGELESLRRFKDDVNEVRNGMECGIGVKNYNDVRTGDVIEVFEIIEIQRTIA	47.1225676544996	test
MKQKVVSIGDINVANDLPFVLFGGMNVLESRDLAMRICEHYVTVTQKLGIPYVFKASFDKANRSSIHSYRGPGLEEGMKIFQELKQTFGVKIITDVHEPSQAQPVADVVDVIQLPAFLARQTDLVEAMAKTGAVINVKKPQFVSPGQMGNIVDKFKEGGNEKVILCDRGANFGYDNLVVDMLGFSIMKKVSGNSPVIFDVTHALQCRDPFGAASGGRRAQVAELARAGMAVGLAGLFIEAHPDPEHAKCDGPSALPLAKLEPFLKQMKAIDDLVKGFEELDTSK	49.4449256061025	train
MPDMKLFAGNATPELAQRIANRLYTSLGDAAVGRFSDGEVSVQINENVRGGDIFIIQSTCAPTNDNLMELVVMVDALRRASAGRITAVIPYFGYARQDRRVRSARVPITAKVVADFLSSVGVDRVLTVDLHAEQIQGFFDVPVDNVFGSPILLEDMLQLNLDNPIVVSPDIGGVVRARAIAKLLNDTDMAIIDKRRPRANVSQVMHIIGDVAGRDCVLVDDMIDTGGTLCKAAEALKERGAKRVFAYATHPIFSGNAANNLRNSVIDEVVVCDTIPLSDEIKSLPNVRTLTLSGMLAEAIRRISNEESISAMFEH	54.3035724346517	train
MPDMKLFAGNATPELAQRIANRLYTSLGDAAVGRFSDGEVSVQINENVRGGDIFIIQSTCAPTNDNLMELVVMVDALRRASAGRITAVIPYFGYARQDRRVRSARVPITAKVVADFLSSVGVDRVLTVDLHAEQIQGFFDVPVDNVFGSPILLEDMLQLNLDNPIVVSPDIGGVVRARAIAKLLNDTDMAIIDKRRPRANVSQVMHIIGDVAGRDCVLVDDMIDTGGTLCKAAEALKERGAKRVFAYATHPIFSGNAANNLRNSVIDEVVVCDTIPLSDEIKSLPNVRTLTLSGMLAEAIRRISNEESISAMFEH	50.1975984813797	train
MRSKYIVIEGLEGAGKTTARNVVVETLEQLGIRDMVFTREPGGTQLAEKLRSLVLDIKSVGDEVITDKAEVLMFYAARVQLVETVIKPALANGTWVIGDRHDLSTQAYQGGGRGIDQHMLATLRDAVLGDFRPDLTLYLDVTPEVGLKRARARGELDRIEQESFDFFNRTRARYLELAAQDKSIHTIDATQPLEAVMDAIRTTVTHWVKELDA	50.9842886886155	train
MRSKYIVIEGLEGAGKTTARNVVVETLEQLGIRDMVFTREPGGTQLAEKLRSLVLDIKSVGDEVITDKAEVLMFYAARVQLVETVIKPALANGTWVIGDRHDLSTQAYQGGGRGIDQHMLATLRDAVLGDFRPDLTLYLDVTPEVGLKRARARGELDRIEQESFDFFNRTRARYLELAAQDKSIHTIDATQPLEAVMDAIRTTVTHWVKELDA	52.0878297678731	train
MIDKSAFVHPTAIVEEGASIGANAHIGPFCIVGPHVEIGEGTVLKSHVVVNGHTKIGRDNEIYQFASIGEVNQDLKYAGEPTRVEIGDRNRIRESVTIHRGTVQGGGLTKVGSDNLLMINAHIAHDCTVGNRCILANNATLAGHVSVDDFAIIGGMTAVHQFCIIGAHVMVGGCSGVAQDVPPYVIAQGNHATPFGVNIEGLKRRGFSREAITAIRNAYKLIYRSGKTLDEVKPEIAELAETYPEVKAFTDFFARSTRGLIR	62.8261300338075	train
MIDKSAFVHPTAIVEEGASIGANAHIGPFCIVGPHVEIGEGTVLKSHVVVNGHTKIGRDNEIYQFASIGEVNQDLKYAGEPTRVEIGDRNRIRESVTIHRGTVQGGGLTKVGSDNLLMINAHIAHDCTVGNRCILANNATLAGHVSVDDFAIIGGMTAVHQFCIIGAHVMVGGCSGVAQDVPPYVIAQGNHATPFGVNIEGLKRRGFSREAITAIRNAYKLIYRSGKTLDEVKPEIAELAETYPEVKAFTDFFARSTRGLIR	55.6572530072441	train
MIKQRTLKRIVQATGVGLHTGKKVTLTLRPAPANTGVIYRRTDLNPPVDFPADAKSVRDTMLCTCLVNEHDVRISTVEHLNAALAGLGIDNIVIEVNAPEIPIMDGSAAPFVYLLLDAGIDELNCAKKFVRIKETVRVEDGDKWAEFKPYNGFSLDFTIDFNHPAIDSSNQRYAMNFSADAFMRQISRARTFGFMRDIEYLQSRGLCLGGSFDCAIVVDDYRVLNEDGLRFEDEFVRHKMLDAIGDLFMCGHNIIGAFTAYKSGHALNNKLLQAVLAKQEAWEYVTFQDDAELPLAFKAPSAVLA	49.6323257610054	train
MIKQRTLKRIVQATGVGLHTGKKVTLTLRPAPANTGVIYRRTDLNPPVDFPADAKSVRDTMLCTCLVNEHDVRISTVEHLNAALAGLGIDNIVIEVNAPEIPIMDGSAAPFVYLLLDAGIDELNCAKKFVRIKETVRVEDGDKWAEFKPYNGFSLDFTIDFNHPAIDSSNQRYAMNFSADAFMRQISRARTFGFMRDIEYLQSRGLCLGGSFDCAIVVDDYRVLNEDGLRFEDEFVRHKMLDAIGDLFMCGHNIIGAFTAYKSGHALNNKLLQAVLAKQEAWEYVTFQDDAELPLAFKAPSAVLA	44.4985070834841	train	True
MELTTRTLPARKHIALVAHDHCKQMLMSWVERHQPLLEQHVLYATGTTGNLISRATGMNVNAMLSGPMGGDQQVGALISEGKIDVLIFFWDPLNAVPHDPDVKALLRLATVWNIPVATNVATADFIIQSPHFNDAVDILIPDYQRYLADRLK	63.409373833253	train	True
MALLDFFLSRKKNTANIAKERLQIIVAERRRSDAEPHYLPQLRKDILEVICKYVQIDPEMVTVQLEQKDGDISILELNVTLPEAEELK	52.7908385953696	train
MALLDFFLSRKKNTANIAKERLQIIVAERRRSDAEPHYLPQLRKDILEVICKYVQIDPEMVTVQLEQKDGDISILELNVTLPEAEELK	66.204720700078	train
MSQLTHINAAGEAHMVDVSAKAETVREARAEAFVTMRSETLAMIIDGRHHKGDVFATARIAGIQAAKRTWDLIPLCHPLMLSKVEVNLQAEPEHNRVRIETLCRLTGKTGVEMEALTAASVAALTIYDMCKAVQKDMVIGPVRLLAKSGGKSGDFKVEADD	65.9044792891933	test
MSIIKEFREFAMRGNVVDLAVGVIIGAAFGKIVSSLVADIIMPPLGLLIGGIDFKQFAVTLRDAQGDIPAVVMHYGVFIQNVFDFLIVAFAIFMAIKLINKLNRKKEEPAAAPAPTKEEVLLTEIRDLLKEQNNRS	65.4834435880375	test
MSLFDKKHLVSPADALPGRNTPMPVATLHAVNGHSMTNVPDGMEIAIFAMGCFWGVERLFWQLPGVYSTAAGYTGGYTPNPTYREVCSGDTGHAEAVRIVYDPSVISYEQLLQVFWENHDPAQGMRQGNDHGTQYRSAIYPLTPEQDAAARASLERFQAAMLAADDDRHITTEIANATPFYYAEDDHQQYLHKNPYGYCGIGGIGVCLPPEA	44.2957292067244	train
MSLFDKKHLVSPADALPGRNTPMPVATLHAVNGHSMTNVPDGMEIAIFAMGCFWGVERLFWQLPGVYSTAAGYTGGYTPNPTYREVCSGDTGHAEAVRIVYDPSVISYEQLLQVFWENHDPAQGMRQGNDHGTQYRSAIYPLTPEQDAAARASLERFQAAMLAADDDRHITTEIANATPFYYAEDDHQQYLHKNPYGYCGIGGIGVCLPPEA	54.7625966551183	train	True
MDKFRVQGPTKLQGEVTISGAKNAALPILFAALLAEEPVEIQNVPKLKDVDTSMKLLSQLGAKVERNGSVHIDARDVNVFCAPYDLVKTMRASIWALGPLVARFGQGQVSLPGGCTIGARPVDLHISGLEQLGATIKLEEGYVKASVDGRLKGAHIVMDKVSVGATVTIMCAATLAEGTTIIENAAREPEIVDTANFLITLGAKISGQGTDRIVIEGVERLGGGVYRVLPDRIETGTFLVAAAISRGKIICRNAQPDTLDAVLAKLRDAGADIEVGEDWISLDMHGKRPKAVNVRTAPHPAFPTDMQAQFTLLNLVAEGTGFITETVFENRFMHVPELSRMGAHAEIESNTVICHGVEKLSGAQVMATDLRASASLVLAGCIAEGTTVVDRIYHIDRGYERIEDKLRALGANIERVKGE	46.6616353456606	test
MKSLQALFGGTFDPVHYGHLKPVETLANLIGLTRVTIIPNNVPPHRPQPEANSVQRKHMLELAIADKPLFTLDERELKRNAPSYTAQTLKEWRQEQGPDVPLAFIIGQDSLLTFPTWYEYETILDNAHLIVCRRPGYPLEMAQPQYQQWLEDHLTHNPEDLHLQPAGKIYLAETPWFNISATIIRERLQNGESCEDLLPEPVLTYINQQGLYR	54.5935829110569	test
MSLLAQLDQKIAANGGLIVSCQPVPDSPLDKPEIVAAMALAAEQAGAVAIRIEGVANLQATRAVVSVPIIGIVKRDLEDSPVRITAYIEDVDALAQAGADIIAIDGTDRPRPVPVETLLARIHHHGLLAMTDCSTPEDGLACQKLGAEIIGTTLSGYTTPETPEEPDLALVKTLSDAGCRVIAEGRYNTPAQAADAMRHGAWAVTVGSAITRLEHICQWYNTAMKKAVL	46.8622775464393	train
MSLLAQLDQKIAANGGLIVSCQPVPDSPLDKPEIVAAMALAAEQAGAVAIRIEGVANLQATRAVVSVPIIGIVKRDLEDSPVRITAYIEDVDALAQAGADIIAIDGTDRPRPVPVETLLARIHHHGLLAMTDCSTPEDGLACQKLGAEIIGTTLSGYTTPETPEEPDLALVKTLSDAGCRVIAEGRYNTPAQAADAMRHGAWAVTVGSAITRLEHICQWYNTAMKKAVL	50.11459413692	train
MAIERTFSIIKPNAVAKNVIGNIFARFEAAGFKIVGTKMLHLTVEQARGFYAEHDGKPFFDGLVEFMTSGPIVVSVLEGENAVQRHRDLLGATNPANALAGTLRADYADSLTENGTHGSDSVESAAREIAYFFGEGEVCPRTR	48.6241877037597	train
MAIERTFSIIKPNAVAKNVIGNIFARFEAAGFKIVGTKMLHLTVEQARGFYAEHDGKPFFDGLVEFMTSGPIVVSVLEGENAVQRHRDLLGATNPANALAGTLRADYADSLTENGTHGSDSVESAAREIAYFFGEGEVCPRTR	46.3657018098046	train
MKPAARRRARECAVQALYSWQLSQNDIADVEYQFLAEQDVKDVDVLYFRELLAGVATNTAYLDGLMKPYLSRLLEELGQVEKAVLRIALYELSKRSDVPYKVAINEAIELAKSFGAEDSHKFVNGVLDKAAPVIRPNKK	47.6286934298602	train
MKPAARRRARECAVQALYSWQLSQNDIADVEYQFLAEQDVKDVDVLYFRELLAGVATNTAYLDGLMKPYLSRLLEELGQVEKAVLRIALYELSKRSDVPYKVAINEAIELAKSFGAEDSHKFVNGVLDKAAPVIRPNKK	54.536556455212	train
MSANENNLIWIDLEMTGLDPERDRIIEIATLVTDANLNILAEGPTIAVHQSDEQLALMDDWNVRTHTASGLVERVKASTMGDREAELATLEFLKQWVPAGKSPICGNSIGQDRRFLFKYMPELEAYFHYRYLDVSTLKELARRWKPEILDGFTKQGTHQAMDDIRESVAELAYYREHFIKL	57.0199316464268	train
MSANENNLIWIDLEMTGLDPERDRIIEIATLVTDANLNILAEGPTIAVHQSDEQLALMDDWNVRTHTASGLVERVKASTMGDREAELATLEFLKQWVPAGKSPICGNSIGQDRRFLFKYMPELEAYFHYRYLDVSTLKELARRWKPEILDGFTKQGTHQAMDDIRESVAELAYYREHFIKL	53.8490284031096	train	True
MANPLYQKHIISINDLSRDDLNLVLATAAKLKANPQPELLKHKVIASCFFEASTRTRLSFETSMHRLGASVVGFSDSANTSLGKKGETLADTISVISTYVDAIVMRHPQEGAARLATEFSGNVPVLNAGDGSNQHPTQTLLDLFTIQETQGRLDNLHVAMVGDLKYGRTVHSLTQALAKFDGNRFYFIAPDALAMPQYILDMLDEKGIAWSLHSSIEEVMAEVDILYMTRVQKERLDPSEYANVKAQFVLRASDLHNAKANMKVLHPLPRVDEIATDVDKTPHAWYFQQAGNGIFARQALLALVLNRDLVL	63.9806140738314	train
MANPLYQKHIISINDLSRDDLNLVLATAAKLKANPQPELLKHKVIASCFFEASTRTRLSFETSMHRLGASVVGFSDSANTSLGKKGETLADTISVISTYVDAIVMRHPQEGAARLATEFSGNVPVLNAGDGSNQHPTQTLLDLFTIQETQGRLDNLHVAMVGDLKYGRTVHSLTQALAKFDGNRFYFIAPDALAMPQYILDMLDEKGIAWSLHSSIEEVMAEVDILYMTRVQKERLDPSEYANVKAQFVLRASDLHNAKANMKVLHPLPRVDEIATDVDKTPHAWYFQQAGNGIFARQALLALVLNRDLVL	47.5689565176375	train
MAELLLGVNIDHIATLRNARGTAYPDPVQAAFIAEQAGADGITVHLREDRRHITDRDVRILRQTLDTRMNLEMAVTEEMLAIAVETKPHFCCLVPEKRQEVTTEGGLDVAGQRDKMRDACKRLADAGIQVSLFIDADEEQIKAAAEVGAPFIEIHTGCYADAKTDAEQAQELARIAKAATFAASLGLKVNAGHGLTYHNVKAIAAIPEMHELNIGHAIIGRAVMTGLKDAVAEMKRLMLEARG	60.236582490866	train
MAELLLGVNIDHIATLRNARGTAYPDPVQAAFIAEQAGADGITVHLREDRRHITDRDVRILRQTLDTRMNLEMAVTEEMLAIAVETKPHFCCLVPEKRQEVTTEGGLDVAGQRDKMRDACKRLADAGIQVSLFIDADEEQIKAAAEVGAPFIEIHTGCYADAKTDAEQAQELARIAKAATFAASLGLKVNAGHGLTYHNVKAIAAIPEMHELNIGHAIIGRAVMTGLKDAVAEMKRLMLEARG	49.5731716015811	train
MSVIKMTDLDLAGKRVFIRADLNVPVKDGKVTSDARIRASLPTIELALKQGAKVMVTSHLGRPTEGEYNEEFSLLPVVNYLKDKLSNPVRLVKDYLDGVDVAEGELVVLENVRFNKGEKKDDETLSKKYAALCDVFVMDAFGTAHRAQASTHGIGKFADVACAGPLLAAELDALGKALKEPARPMVAIVGGSKVSTKLTVLDSLSKIADQLIVGGGIANTFIAAQGHDVGKSLYEADLVDEAKRLLTTCNIPVPSDVRVATEFSETAPATLKSVNDVKADEQILDIGDASAQELAEILKNAKTILWNGPVGVFEFPNFRKGTEIVANAIADSEAFSIAGGGDTLAAIDLFGIADKISYISTGGGAFLEFVEGKVLPAVAMLEERAKK	58.8452342598925	train
MSVIKMTDLDLAGKRVFIRADLNVPVKDGKVTSDARIRASLPTIELALKQGAKVMVTSHLGRPTEGEYNEEFSLLPVVNYLKDKLSNPVRLVKDYLDGVDVAEGELVVLENVRFNKGEKKDDETLSKKYAALCDVFVMDAFGTAHRAQASTHGIGKFADVACAGPLLAAELDALGKALKEPARPMVAIVGGSKVSTKLTVLDSLSKIADQLIVGGGIANTFIAAQGHDVGKSLYEADLVDEAKRLLTTCNIPVPSDVRVATEFSETAPATLKSVNDVKADEQILDIGDASAQELAEILKNAKTILWNGPVGVFEFPNFRKGTEIVANAIADSEAFSIAGGGDTLAAIDLFGIADKISYISTGGGAFLEFVEGKVLPAVAMLEERAKK	54.7361959326212	train
MLQVYLVRHGETQWNAERRIQGQSDSPLTAKGEQQAMQVATRAKELGITHIISSDLGRTRRTAEIIAQACGCDIIFDSRLRELNMGVLEKRHIDSLTEEEENWRRQLVNGTVDGRIPEGESMQELSDRVNAALESCRDLPQGSRPLLVSHGIALGCLVSTILGLPAWAERRLRLRNCSISRVDYQESLWLASGWVVETAGDISHLDAPALDELQR	49.3412780839102	train
MLQVYLVRHGETQWNAERRIQGQSDSPLTAKGEQQAMQVATRAKELGITHIISSDLGRTRRTAEIIAQACGCDIIFDSRLRELNMGVLEKRHIDSLTEEEENWRRQLVNGTVDGRIPEGESMQELSDRVNAALESCRDLPQGSRPLLVSHGIALGCLVSTILGLPAWAERRLRLRNCSISRVDYQESLWLASGWVVETAGDISHLDAPALDELQR	44.893458061553	train	True
MVSRRVQALLDQLRAQGIQDEQVLNALAAVPREKFVDEAFEQKAWDNIALPIGQGQTISQPYMVARMTELLELTPQSRVLEIGTGSGYQTAILAHLVQHVCSVERIKGLQWQARRRLKNLDLHNVSTRHGDGWQGWQARAPFDAIIVTAAPPEIPTALMTQLDEGGILVLPVGEEHQYLKRVRRRGGEFIIDTVEAVRFVPLVKGELA	42.841684023064	train
MVSRRVQALLDQLRAQGIQDEQVLNALAAVPREKFVDEAFEQKAWDNIALPIGQGQTISQPYMVARMTELLELTPQSRVLEIGTGSGYQTAILAHLVQHVCSVERIKGLQWQARRRLKNLDLHNVSTRHGDGWQGWQARAPFDAIIVTAAPPEIPTALMTQLDEGGILVLPVGEEHQYLKRVRRRGGEFIIDTVEAVRFVPLVKGELA	41.3554350296589	train
MSGWPRIYYKLLNLPLSILVKSKSIPADPAPELGLDTSRPIMYVLPYNSKADLLTLRAQCLAHDLPDPLEPLEIDGTLLPRYVFIHGGPRVFTYYTPKEESIKLFHDYLDLHRSNPNLDVQMVPVSVMFGRAPGREKGEVNPPLRMLNGVQKFFAVLWLGRDSFVRFSPSVSLRRMADEHGTDKTIAQKLARVARMHFARQRLAAVGPRLPARQDLFNKLLASRAIAKAVEDEARSKKISHEKAQQNAIALMEEIAANFSYEMIRLTDRILGFTWNRLYQGINVHNAERVRQLAHDGHELVYVPCHRSHMDYLLLSYVLYHQGLVPPHIAAGINLNFWPAGPIFRRLGAFFIRRTFKGNKLYSTVFREYLGELFSRGYSVEYFVEGGRSRTGRLLDPKTGTLSMTIQAMLRGGTRPITLIPIYIGYEHVMEVGTYAKELRGATKEKESLPQMLRGLSKLRNLGQGYVNFGEPMPLMTYLNQHVPDWRESIDPIEAVRPAWLTPTVNNIAADLMVRINNAGAANAMNLCCTALLASRQRSLTREQLTEQLNCYLDLMRNVPYSTDSTVPSASASELIDHALQMNKFEVEKDTIGDIIILPREQAVLMTYYRNNIAHMLVLPSLMAAIVTQHRHISRDVLMEHVNVLYPMLKAELFLRWDRDELPDVIDALANEMQRQGLITLQDDELHINPAHSRTLQLLAAGARETLQRYAITFWLLSANPSINRGTLEKESRTVAQRLSVLHGINAPEFFDKAVFSSLVLTLRDEGYISDSGDAEPAETMKVYQLLAELITSDVRLTIESATQGEG	55.2194487549527	train
MSGWPRIYYKLLNLPLSILVKSKSIPADPAPELGLDTSRPIMYVLPYNSKADLLTLRAQCLAHDLPDPLEPLEIDGTLLPRYVFIHGGPRVFTYYTPKEESIKLFHDYLDLHRSNPNLDVQMVPVSVMFGRAPGREKGEVNPPLRMLNGVQKFFAVLWLGRDSFVRFSPSVSLRRMADEHGTDKTIAQKLARVARMHFARQRLAAVGPRLPARQDLFNKLLASRAIAKAVEDEARSKKISHEKAQQNAIALMEEIAANFSYEMIRLTDRILGFTWNRLYQGINVHNAERVRQLAHDGHELVYVPCHRSHMDYLLLSYVLYHQGLVPPHIAAGINLNFWPAGPIFRRLGAFFIRRTFKGNKLYSTVFREYLGELFSRGYSVEYFVEGGRSRTGRLLDPKTGTLSMTIQAMLRGGTRPITLIPIYIGYEHVMEVGTYAKELRGATKEKESLPQMLRGLSKLRNLGQGYVNFGEPMPLMTYLNQHVPDWRESIDPIEAVRPAWLTPTVNNIAADLMVRINNAGAANAMNLCCTALLASRQRSLTREQLTEQLNCYLDLMRNVPYSTDSTVPSASASELIDHALQMNKFEVEKDTIGDIIILPREQAVLMTYYRNNIAHMLVLPSLMAAIVTQHRHISRDVLMEHVNVLYPMLKAELFLRWDRDELPDVIDALANEMQRQGLITLQDDELHINPAHSRTLQLLAAGARETLQRYAITFWLLSANPSINRGTLEKESRTVAQRLSVLHGINAPEFFDKAVFSSLVLTLRDEGYISDSGDAEPAETMKVYQLLAELITSDVRLTIESATQGEG	42.2077948840217	train
MGQEKLYIEKELSWLSFNERVLQEAADKSNPLIERMRFLGIYSNNLDEFYKVRFAELKRRIIISEEQGSNSHSRHLLGKIQSRVLKADQEFDGLYNELLLEMARNQIFLINERQLSVNQQNWLRHYFKQYLRQHITPILINPDTDLVQFLKDDYTYLAVEIIRGDTIRYALLEIPSDKVPRFVNLPPEAPRRRKPMILLDNILRYCLDDIFKGFFDYDALNAYSMKMTRDAEYDLVHEMEASLMELMSSSLKQRLTAEPVRFVYQRDMPNALVEVLREKLTISRYDSIVPGGRYHNFKDFINFPNVGKANLVNKPLPRLRHIWFDKAQFRNGFDAIRERDVLLYYPYHTFEHVLELLRQASFDPSVLAIKINIYRVAKDSRIIDSMIHAAHNGKKVTVVVELQARFDEEANIHWAKRLTEAGVHVIFSAPGLKIHAKLFLISRKENGEVVRYAHIGTGNFNEKTARLYTDYSLLTADARITNEVRRVFNFIENPYRPVTFDYLMVSPQNSRRLLYEMVDREIANAQQGLPSGITLKLNNLVDKGLVDRLYAASSSGVPVNLLVRGMCSLIPNLEGISDNIRAISIVDRYLEHDRVYIFENGGDKKVYLSSADWMTRNIDYRIEVATPLLDPRLKQRVLDIIDILFSDTVKARYIDKELSNRYVPRGNRRKVRAQLAIYDYIKSLEQPE	48.6067385109692	train	True
MGQEKLYIEKELSWLSFNERVLQEAADKSNPLIERMRFLGIYSNNLDEFYKVRFAELKRRIIISEEQGSNSHSRHLLGKIQSRVLKADQEFDGLYNELLLEMARNQIFLINERQLSVNQQNWLRHYFKQYLRQHITPILINPDTDLVQFLKDDYTYLAVEIIRGDTIRYALLEIPSDKVPRFVNLPPEAPRRRKPMILLDNILRYCLDDIFKGFFDYDALNAYSMKMTRDAEYDLVHEMEASLMELMSSSLKQRLTAEPVRFVYQRDMPNALVEVLREKLTISRYDSIVPGGRYHNFKDFINFPNVGKANLVNKPLPRLRHIWFDKAQFRNGFDAIRERDVLLYYPYHTFEHVLELLRQASFDPSVLAIKINIYRVAKDSRIIDSMIHAAHNGKKVTVVVELQARFDEEANIHWAKRLTEAGVHVIFSAPGLKIHAKLFLISRKENGEVVRYAHIGTGNFNEKTARLYTDYSLLTADARITNEVRRVFNFIENPYRPVTFDYLMVSPQNSRRLLYEMVDREIANAQQGLPSGITLKLNNLVDKGLVDRLYAASSSGVPVNLLVRGMCSLIPNLEGISDNIRAISIVDRYLEHDRVYIFENGGDKKVYLSSADWMTRNIDYRIEVATPLLDPRLKQRVLDIIDILFSDTVKARYIDKELSNRYVPRGNRRKVRAQLAIYDYIKSLEQPE	47.1472350425144	train	True
MNNHFKCIGIVGHPRHPTALTTHEMLYRWLCTKGYEVIVEQQIAHELQLKNVKTGTLAEIGQLADLAVVVGGDGNMLGAARTLARYDIKVIGINRGNLGFLTDLDPDNAQQQLADVLEGHYISEKRFLLEAQVCQQDCQKRISTAINEVVLHPGKVAHMIEFEVYIDEIFAFSQRSDGLIISTPTGSTAYSLSAGGPILTPSLDAITLVPMFPHTLSARPLVINSSSTIRLRFSHRRNDLEISCDSQIALPIQEGEDVLIRRCDYHLNLIHPKDYSYFNTLSTKLGWSKKLF	50.8815628800466	test
MSDSQTLVVKLGTSVLTGGSRRLNRAHIVELVRQCAQLHAAGHRIVIVTSGAIAAGREHLGYPELPATIASKQLLAAVGQSRLIQLWEQLFSIYGIHVGQMLLTRADMEDRERFLNARDTLRALLDNNIVPVINENDAVATAEIKVGDNDNLSALAAILAGADKLLLLTDQKGLYTADPRSNPQAELIKDVYGIDDALRAIAGDSVSGLGTGGMSTKLQAADVACRAGIDTIIAAGSKPGVIGDVMEGISVGTLFHAQATPLENRKRWIFGAPPAGEITVDEGATAAILERGSSLLPKGIKSVTGNFSRGEVIRICNLEGRDIAHGVSRYNSDALRRIAGHHSQEIDAILGYEYGPVAVHRDDMITR	48.8781277288191	train
MSDSQTLVVKLGTSVLTGGSRRLNRAHIVELVRQCAQLHAAGHRIVIVTSGAIAAGREHLGYPELPATIASKQLLAAVGQSRLIQLWEQLFSIYGIHVGQMLLTRADMEDRERFLNARDTLRALLDNNIVPVINENDAVATAEIKVGDNDNLSALAAILAGADKLLLLTDQKGLYTADPRSNPQAELIKDVYGIDDALRAIAGDSVSGLGTGGMSTKLQAADVACRAGIDTIIAAGSKPGVIGDVMEGISVGTLFHAQATPLENRKRWIFGAPPAGEITVDEGATAAILERGSSLLPKGIKSVTGNFSRGEVIRICNLEGRDIAHGVSRYNSDALRRIAGHHSQEIDAILGYEYGPVAVHRDDMITR	44.0624438098712	train
MTTIVSVRRNGHVVIAGDGQATLGNTVMKGNVKKVRRLYNDKVIAGFAGGTADAFTLFELFERKLEMHQGHLVKAAVELAKDWRTDRMLRKLEALLAVADETASLIITGNGDVVQPENDLIAIGSGGPYAQAAARALLENTELSAREIAEKALDIAGDICIYTNHFHTIEELSYKA	60.7600869358818	train
MTTIVSVRRNGHVVIAGDGQATLGNTVMKGNVKKVRRLYNDKVIAGFAGGTADAFTLFELFERKLEMHQGHLVKAAVELAKDWRTDRMLRKLEALLAVADETASLIITGNGDVVQPENDLIAIGSGGPYAQAAARALLENTELSAREIAEKALDIAGDICIYTNHFHTIEELSYKA	50.7769984911891	train
MKALTARQQEVFDLIRDHISQTGMPPTRAEIAQRLGFRSPNAAEEHLKALARKGVIEIVSGASRGIRLLQEEEEGLPLVGRVAAGEPLLAQQHIEGHYQVDPSLFKPNADFLLRVSGMSMKDIGIMDGDLLAVHKTQDVRNGQVVVARIDDEVTVKRLKKQGNKVELLPENSEFKPIVVDLRQQSFTIEGLAVGVIRNGDWL	53.8092452001465	train
MELLLLSNSTLPGKAWLEHALPLIAEQLQGRRSAVFIPFAGVTQTWDDYTAKTAAVLAPLGVSVTGIHSVVDPVAAIENAEIVIVGGGNTFQLLKQCRERGLLAPITDVVKRGALYIGWSAGANLACPTIRTTNDMPIVDPQGFDALNLFPLQINPHFTNALPEGHKGETREQRIRELLVVAPELTIIGLPEGNWITVSKGHATLGGPNTTYVFKAGEEAVPLEAGHRF	55.1435239892045	train
MELLLLSNSTLPGKAWLEHALPLIAEQLQGRRSAVFIPFAGVTQTWDDYTAKTAAVLAPLGVSVTGIHSVVDPVAAIENAEIVIVGGGNTFQLLKQCRERGLLAPITDVVKRGALYIGWSAGANLACPTIRTTNDMPIVDPQGFDALNLFPLQINPHFTNALPEGHKGETREQRIRELLVVAPELTIIGLPEGNWITVSKGHATLGGPNTTYVFKAGEEAVPLEAGHRF	55.9223263697382	train	True
MTIKLIVGLANPGAEYAATRHNAGAWFVDLLAERLRAPLREEAKFFGYTSRVTLGGEDVRLLVPTTFMNLSGKAVAAMASFFRINPDEILVAHDELDLPPGVAKFKLGGGHGGHNGLKDIISKLGNNPNFHRLRIGIGHPGDKNKVVGFVLGKPPVSEQKLIDEAIDEAARCTEMWFTDGLTKATNRLHAFKAQ	52.488760357689	train
MTIKLIVGLANPGAEYAATRHNAGAWFVDLLAERLRAPLREEAKFFGYTSRVTLGGEDVRLLVPTTFMNLSGKAVAAMASFFRINPDEILVAHDELDLPPGVAKFKLGGGHGGHNGLKDIISKLGNNPNFHRLRIGIGHPGDKNKVVGFVLGKPPVSEQKLIDEAIDEAARCTEMWFTDGLTKATNRLHAFKAQ	50.4685605417981	train
MGNNVVVLGTQWGDEGKGKIVDLLTERAKYVVRYQGGHNAGHTLVINGEKTVLHLIPSGILRENVTSIIGNGVVLSPAALMKEMKELEDRGIPVRERLLLSEACPLILDYHVALDNAREKARGAKAIGTTGRGIGPAYEDKVARRGLRVGDLFDKETFAEKLKEVMEYHNFQLVNYYKAEAVDYQKVLDDTMAVADILTSMVVDVSDLLDQARQRGDFVMFEGAQGTLLDIDHGTYPYVTSSNTTAGGVATGSGLGPRYVDYVLGILKAYSTRVGAGPFPTELFDETGEFLCKQGNEFGATTGRRRRTGWLDTVAVRRAVQLNSLSGFCLTKLDVLDGLKEVKLCVAYRMPDGREVTTTPLAADDWKGVEPIYETMPGWSESTFGVKDRSGLPQAALNYIKRIEELTGVPIDIISTGPDRTETMILRDPFDA	56.0442999831768	train
MGNNVVVLGTQWGDEGKGKIVDLLTERAKYVVRYQGGHNAGHTLVINGEKTVLHLIPSGILRENVTSIIGNGVVLSPAALMKEMKELEDRGIPVRERLLLSEACPLILDYHVALDNAREKARGAKAIGTTGRGIGPAYEDKVARRGLRVGDLFDKETFAEKLKEVMEYHNFQLVNYYKAEAVDYQKVLDDTMAVADILTSMVVDVSDLLDQARQRGDFVMFEGAQGTLLDIDHGTYPYVTSSNTTAGGVATGSGLGPRYVDYVLGILKAYSTRVGAGPFPTELFDETGEFLCKQGNEFGATTGRRRRTGWLDTVAVRRAVQLNSLSGFCLTKLDVLDGLKEVKLCVAYRMPDGREVTTTPLAADDWKGVEPIYETMPGWSESTFGVKDRSGLPQAALNYIKRIEELTGVPIDIISTGPDRTETMILRDPFDA	44.9620770194521	train	True
MQKQAELYRGKAKTVYSTENPDLLVLEFRNDTSAGDGARIEQFDRKGMVNNKFNYFIMSKLAEAGIPTQMERLLSDTECLVKKLDMVPVECVVRNRAAGSLVKRLGIEEGIELNPPLFDLFLKNDAMHDPMVNESYCETFGWVSKENLARMKELTYKANDVLKKLFDDAGLILVDFKLEFGLYKGEVVLGDEFSPDGSRLWDKETLEKMDKDRFRQSLGGLIEAYEAVARRLGVQLD	50.2465766145257	train	True
MQKQAELYRGKAKTVYSTENPDLLVLEFRNDTSAGDGARIEQFDRKGMVNNKFNYFIMSKLAEAGIPTQMERLLSDTECLVKKLDMVPVECVVRNRAAGSLVKRLGIEEGIELNPPLFDLFLKNDAMHDPMVNESYCETFGWVSKENLARMKELTYKANDVLKKLFDDAGLILVDFKLEFGLYKGEVVLGDEFSPDGSRLWDKETLEKMDKDRFRQSLGGLIEAYEAVARRLGVQLD	44.9932102286463	train
MYYPFVRKALFQLDPERAHEFTFQQLRRITGTPFEALVRQKVPAKPVNCMGLTFKNPLGLAAGLDKDGECIDALGAMGFGSIEIGTVTPRPQPGNDKPRLFRLVDAEGLINRMGFNNLGVDNLVENVKKAHYDGVLGINIGKNKDTPVEQGKDDYLICMEKIYAYAGYIAINISSPNTPGLRTLQYGEALDDLLTAIKNKQNDLQAMHHKYVPIAVKIAPDLSEEELIQVADSLVRHNIDGVIATNTTLDRSLVQGMKNCDQTGGLSGRPLQLKSTEIIRRLSLELNGRLPIIGVGGIDSVIAAREKIAAGASLVQIYSGFIFKGPPLIKEIVTHI	52.867987258933	train
MYYPFVRKALFQLDPERAHEFTFQQLRRITGTPFEALVRQKVPAKPVNCMGLTFKNPLGLAAGLDKDGECIDALGAMGFGSIEIGTVTPRPQPGNDKPRLFRLVDAEGLINRMGFNNLGVDNLVENVKKAHYDGVLGINIGKNKDTPVEQGKDDYLICMEKIYAYAGYIAINISSPNTPGLRTLQYGEALDDLLTAIKNKQNDLQAMHHKYVPIAVKIAPDLSEEELIQVADSLVRHNIDGVIATNTTLDRSLVQGMKNCDQTGGLSGRPLQLKSTEIIRRLSLELNGRLPIIGVGGIDSVIAAREKIAAGASLVQIYSGFIFKGPPLIKEIVTHI	50.9926667177662	train	True
MKPYQRQFIEFALSKQVLKFGEFTLKSGRKSPYFFNAGLFNTGRDLALLGRFYAEALVDSGIEFDLLFGPAYKGIPIATTTAVALAEHHDLDLPYCFNRKEAKDHGEGGNLVGSALQGRVMLVDDVITAGTAIRESMEIIQANGATLAGVLISLDRQERGRGEISAIQEVERDYNCKVISIITLKDLIAYLEEKPEMAEHLAAVKAYREEFGV	54.1212700446136	test
MTTNYIFVTGGVVSSLGKGIAAASLAAILEARGLNVTIMKLDPYINVDPGTMSPIQHGEVFVTEDGAETDLDLGHYERFIRTKMSRRNNFTTGRIYSDVLRKERRGDYLGATVQVIPHITNAIKERVLEGGEGHDVVLVEIGGTVGDIESLPFLEAIRQMAVEIGREHTLFMHLTLVPYMAASGEVKTKPTQHSVKELLSIGIQPDILICRSDRAVPANERAKIALFCNVPEKAVISLKDVDSIYKIPGLLKSQGLDDYICKRFSLNCPEANLSEWEQVIFEEANPVSEVTIGMVGKYIELPDAYKSVIEALKHGGLKNRVSVNIKLIDSQDVETRGVEILKGLDAILVPGGFGYRGVEGMITTARFARENNIPYLGICLGMQVALIDYARHVANMENANSTEFVPDCKYPVVALITEWRDENGNVEVRSEKSDLGGTMRLGAQQCQLVDDSLVRQLYNAPTIVERHRHRYEVNNMLLKQIEDAGLRVAGRSGDDQLVEIIEVPNHPWFVACQFHPEFTSTPRDGHPLFAGFVKAASEFQKRQAK	52.6068987447867	train
MATNAKPVYKRILLKLSGEALQGTEGFGIDASILDRMAQEIKELVELGIQVGVVIGGGNLFRGAGLAKAGMNRVVGDHMGMLATVMNGLAMRDALHRAYVNARLMSAIPLNGVCDSYSWAEAISLLRNNRVVILSAGTGNPFFTTDSAACLRGIEIEADVVLKATKVDGVFTADPAKDPTATMYEQLTYSEVLEKELKVMDLAAFTLARDHKLPIRVFNMNKPGALRRVVMGEKEGTLITE	65.6978524323425	train
MATNAKPVYKRILLKLSGEALQGTEGFGIDASILDRMAQEIKELVELGIQVGVVIGGGNLFRGAGLAKAGMNRVVGDHMGMLATVMNGLAMRDALHRAYVNARLMSAIPLNGVCDSYSWAEAISLLRNNRVVILSAGTGNPFFTTDSAACLRGIEIEADVVLKATKVDGVFTADPAKDPTATMYEQLTYSEVLEKELKVMDLAAFTLARDHKLPIRVFNMNKPGALRRVVMGEKEGTLITE	45.1935325509991	train
MTHDNKLQVEAIKRGTVIDHIPAQIGFKLLSLFKLTETDQRITIGLNLPSGEMGRKDLIKIENTFLSEDQVDQLALYAPQATVNRIDNYEVVGKSRPSLPERIDNVLVCPNSNCISHAEPVSSSFAVRKRANDIALKCKYCEKEFSHNVVLAN	59.3061223424521	train
MKKLKLHGFNNLTKSLSFCIYDICYAKTAEERDGYIAYIDELYNANRLTEILSETCSIIGANILNIARQDYEPQGASVTILVSEEPVDPKLIDKTEHPGPLPETVVAHLDKSHICVHTYPESHPEGGLCTFRADIEVSTCGVISPLKALNYLIHQLESDIVTIDYRVRGFTRDINGMKHFIDHEINSIQNFMSDDMKALYDMVDVNVYQENIFHTKMLLKEFDLKHYMFHTKPEDLTDSERQEITAALWKEMREIYYGRNMPAV	66.6302223481582	train
MKKLKLHGFNNLTKSLSFCIYDICYAKTAEERDGYIAYIDELYNANRLTEILSETCSIIGANILNIARQDYEPQGASVTILVSEEPVDPKLIDKTEHPGPLPETVVAHLDKSHICVHTYPESHPEGGLCTFRADIEVSTCGVISPLKALNYLIHQLESDIVTIDYRVRGFTRDINGMKHFIDHEINSIQNFMSDDMKALYDMVDVNVYQENIFHTKMLLKEFDLKHYMFHTKPEDLTDSERQEITAALWKEMREIYYGRNMPAV	62.3489394084729	train
MAKEFGRPQRVAQEMQKEIALILQREIKDPRLGMMTTVSGVEMSRDLAYAKVYVTFLNDKDEDAVKAGIKALQEASGFIRSLLGKAMRLRIVPELTFFYDNSLVEGMRMSNLVTSVVKHDEERRVNPDDSKED	50.5386636923519	train
MAKEFGRPQRVAQEMQKEIALILQREIKDPRLGMMTTVSGVEMSRDLAYAKVYVTFLNDKDEDAVKAGIKALQEASGFIRSLLGKAMRLRIVPELTFFYDNSLVEGMRMSNLVTSVVKHDEERRVNPDDSKED	60.270488685995	train
MQTSPLLTQLMEALRCLPGVGPKSAQRMAFTLLQRDRSGGMRLAQALTRAMSEIGHCADCRTFTEQEVCNICSNPRRQENGQICVVESPADIYAIEQTGQFSGRYFVLMGHLSPLDGIGPDDIGLDRLEQRLAEEKITEVILATNPTVEGEATANYIAELCAQYDVEASRIAHGVPVGGELEMVDGTTLSHSLAGRHKIRF	49.249161162767	train
MQTSPLLTQLMEALRCLPGVGPKSAQRMAFTLLQRDRSGGMRLAQALTRAMSEIGHCADCRTFTEQEVCNICSNPRRQENGQICVVESPADIYAIEQTGQFSGRYFVLMGHLSPLDGIGPDDIGLDRLEQRLAEEKITEVILATNPTVEGEATANYIAELCAQYDVEASRIAHGVPVGGELEMVDGTTLSHSLAGRHKIRF	53.8451780264909	train	True
MTLSPYLQEVAKRRTFAIISHPDAGKTTITEKVLLFGQAIQTAGTVKGRGSNQHAKSDWMEMEKQRGISITTSVMQFPYHDCLVNLLDTPGHEDFSEDTYRTLTAVDCCLMVIDAAKGVEDRTRKLMEVTRLRDTPILTFMNKLDRDIRDPMELLDEVENELKIGCAPITWPIGCGKLFKGVYHLYKDETYLYQSGKGHTIQEVRIVKGLNNPDLDAAVGEDLAQQLRDELELVKGASNEFDKELFLAGEITPVFFGTALGNFGVDHMLDGLVEWAPAPMPRQTDTRTVEASEDKFTGFVFKIQANMDPKHRDRVAFMRVVSGKYEKGMKLRQVRTAKDVVISDALTFMAGDRSHVEEAYPGDILGLHNHGTIQIGDTFTQGEMMKFTGIPNFAPELFRRIRLKDPLKQKQLLKGLVQLSEEGAVQVFRPISNNDLIVGAVGVLQFDVVVARLKSEYNVEAVYESVNVATARWVECADAKKFEEFKRKNESQLALDGGDNLAYIATSMVNLRLAQERYPDVQFHQTREH	49.7478146937748	train
MTLSPYLQEVAKRRTFAIISHPDAGKTTITEKVLLFGQAIQTAGTVKGRGSNQHAKSDWMEMEKQRGISITTSVMQFPYHDCLVNLLDTPGHEDFSEDTYRTLTAVDCCLMVIDAAKGVEDRTRKLMEVTRLRDTPILTFMNKLDRDIRDPMELLDEVENELKIGCAPITWPIGCGKLFKGVYHLYKDETYLYQSGKGHTIQEVRIVKGLNNPDLDAAVGEDLAQQLRDELELVKGASNEFDKELFLAGEITPVFFGTALGNFGVDHMLDGLVEWAPAPMPRQTDTRTVEASEDKFTGFVFKIQANMDPKHRDRVAFMRVVSGKYEKGMKLRQVRTAKDVVISDALTFMAGDRSHVEEAYPGDILGLHNHGTIQIGDTFTQGEMMKFTGIPNFAPELFRRIRLKDPLKQKQLLKGLVQLSEEGAVQVFRPISNNDLIVGAVGVLQFDVVVARLKSEYNVEAVYESVNVATARWVECADAKKFEEFKRKNESQLALDGGDNLAYIATSMVNLRLAQERYPDVQFHQTREH	47.5507834098052	train
MQLKRVAEAKLPTPWGDFLMVGFEELATGHDHVALVYGDISGHTPVLARVHSECLTGDALFSLRCDCGFQLEAALTQIAEEGRGILLYHRQEGRNIGLLNKIRAYALQDQGYDTVEANHQLGFAADERDFTLCADMFKLLGVNEVRLLTNNPKKVEILTEAGINIVERVPLIVGRNPNNEHYLDTKAEKMGHLLNK	64.2861610360702	train
MQLKRVAEAKLPTPWGDFLMVGFEELATGHDHVALVYGDISGHTPVLARVHSECLTGDALFSLRCDCGFQLEAALTQIAEEGRGILLYHRQEGRNIGLLNKIRAYALQDQGYDTVEANHQLGFAADERDFTLCADMFKLLGVNEVRLLTNNPKKVEILTEAGINIVERVPLIVGRNPNNEHYLDTKAEKMGHLLNK	61.8237597016368	train	True
MNQTLLSSFGTPFERVENALAALREGRGVMVLDDEDRENEGDMIFPAETMTVEQMALTIRHGSGIVCLCITEDRRKQLDLPMMVENNTSAYGTGFTVTIEAAEGVTTGVSAADRITTVRAAIADGAKPSDLNRPGHVFPLRAQAGGVLTRGGHTEATIDLMTLAGFKPAGVLCELTNDDGTMARAPECIEFANKHNMALVTIEDLVAYRQAHERKAS	46.5520125743328	train
MNQTLLSSFGTPFERVENALAALREGRGVMVLDDEDRENEGDMIFPAETMTVEQMALTIRHGSGIVCLCITEDRRKQLDLPMMVENNTSAYGTGFTVTIEAAEGVTTGVSAADRITTVRAAIADGAKPSDLNRPGHVFPLRAQAGGVLTRGGHTEATIDLMTLAGFKPAGVLCELTNDDGTMARAPECIEFANKHNMALVTIEDLVAYRQAHERKAS	54.093672117799	train
MALNLQDKQAIVAEVSEVAKGALSAVVADSRGVTVDKMTELRKAGREAGVYMRVVRNTLLRRAVEGTPFECLKDAFVGPTLIAYSMEHPGAAARLFKEFAKANAKFEVKAAAFEGELIPASQIDRLATLPTYEEAIARLMATMKEASAGKLVRTLAAVRDAKEAA	51.9456869399047	train
MALNLQDKQAIVAEVSEVAKGALSAVVADSRGVTVDKMTELRKAGREAGVYMRVVRNTLLRRAVEGTPFECLKDAFVGPTLIAYSMEHPGAAARLFKEFAKANAKFEVKAAAFEGELIPASQIDRLATLPTYEEAIARLMATMKEASAGKLVRTLAAVRDAKEAA	50.4676387142464	train
MAKKVQAYVKLQVAAGMANPSPPVGPALGQQGVNIMEFCKAFNAKTDSIEKGLPIPVVITVYADRSFTFVTKTPPAAVLLKKAAGIKSGSGKPNKDKVGKISRAQLQEIAQTKAADMTGADIEAMTRSIEGTARSMGLVVED	50.723027400364	train
MAKKVQAYVKLQVAAGMANPSPPVGPALGQQGVNIMEFCKAFNAKTDSIEKGLPIPVVITVYADRSFTFVTKTPPAAVLLKKAAGIKSGSGKPNKDKVGKISRAQLQEIAQTKAADMTGADIEAMTRSIEGTARSMGLVVED	47.1696900113778	train
MSITKDQIIEAVAAMSVMDVVELISAMEEKFGVSAAAAVAVAAGPVEAAEEKTEFDVILKAAGANKVAVIKAVRGATGLGLKEAKDLVESAPAALKEGVSKDDAEALKKALEEAGAEVEVK	50.0875018664972	test
MSNIIKQLEQEQMKQDVPSFRPGDTVEVKVWVVEGSKKRLQAFEGVVIAIRNRGLHSAFTVRKISNGEGVERVFQTHSPVVDSISVKRRGAVRKAKLYYLRERTGKAARIKERLN	50.7160216529512	train
MSNIIKQLEQEQMKQDVPSFRPGDTVEVKVWVVEGSKKRLQAFEGVVIAIRNRGLHSAFTVRKISNGEGVERVFQTHSPVVDSISVKRRGAVRKAKLYYLRERTGKAARIKERLN	47.9129261326378	train
MAKLTKRMRVIREKVDATKQYDINEAIALLKELATAKFVESVDVAVNLGIDARKSDQNVRGATVLPHGTGRSVRVAVFTQGANAEAAKAAGAELVGMEDLADQIKKGEMNFDVVIASPDAMRVVGQLGQVLGPRGLMPNPKVGTVTPNVAEAVKNAKAGQVRYRNDKNGIIHTTIGKVDFDADKLKENLEALLVALKKAKPTQAKGVYIKKVSISTTMGAGVAVDQAGLSASVN	50.2773051601664	train	True
MAKLTKRMRVIREKVDATKQYDINEAIALLKELATAKFVESVDVAVNLGIDARKSDQNVRGATVLPHGTGRSVRVAVFTQGANAEAAKAAGAELVGMEDLADQIKKGEMNFDVVIASPDAMRVVGQLGQVLGPRGLMPNPKVGTVTPNVAEAVKNAKAGQVRYRNDKNGIIHTTIGKVDFDADKLKENLEALLVALKKAKPTQAKGVYIKKVSISTTMGAGVAVDQAGLSASVN	42.6914322862528	train
MARVKRGVIARARHKKILKQAKGYYGARSRVYRVAFQAVIKAGQYAYRDRRQRKRQFRQLWIARINAAARQNGISYSKFINGLKKASVEIDRKILADIAVFDKVAFTALVEKAKAALA	48.3013800029119	train
MARVKRGVIARARHKKILKQAKGYYGARSRVYRVAFQAVIKAGQYAYRDRRQRKRQFRQLWIARINAAARQNGISYSKFINGLKKASVEIDRKILADIAVFDKVAFTALVEKAKAALA	47.5325737854548	train
MSRVCQVTGKRPVTGNNRSHALNATKRRFLPNLHSHRFWVESEKRFVTLRVSAKGMRVIDKKGIDTVLAELRARGEKY	48.3827004558787	train
MSRVCQVTGKRPVTGNNRSHALNATKRRFLPNLHSHRFWVESEKRFVTLRVSAKGMRVIDKKGIDTVLAELRARGEKY	43.8568528413177	train
MKAKELREKSVEELNTELLNLLREQFNLRMQAASGQLQQSHLLKQVRRDVARVKTLLNEKAGA	48.4897442587654	train
MKPNIHPEYRTVVFHDTSVDEYFKIGSTIKTDREIELDGVTYPYVTIDVSSKSHPFYTGKLRTVASEGNVARFTQRFGRFVSTKKGA	50.6125240903775	train
MQNQRIRIRLKAFDHRLIDQATAEIVETAKRTGAQVRGPIPLPTRKERFTVLISPHVNKDARDQYEIRTHLRLVDIVEPTEKTVDALMRLDLAAGVDVQISLG	47.3181679770537	train	True
MAKAPIRARKRVRKQVSDGVAHIHASFNNTIVTITDRQGNALGWATAGGSGFRGSRKSTPFAAQVAAERCADAVKEYGIKNLEVMVKGPGPGRESTIRALNAAGFRITNITDVTPIPHNGCRPPKKRRV	46.7090080497582	train
MAKAPIRARKRVRKQVSDGVAHIHASFNNTIVTITDRQGNALGWATAGGSGFRGSRKSTPFAAQVAAERCADAVKEYGIKNLEVMVKGPGPGRESTIRALNAAGFRITNITDVTPIPHNGCRPPKKRRV	50.3929703123376	train
MATVNQLVRKPRARKVAKSNVPALEACPQKRGVCTRVYTTTPKKPNSALRKVCRVRLTNGFEVTSYIGGEGHNLQEHSVILIRGGRVKDLPGVRYHTVRGALDCSGVKDRKQARSKYGVKRPKA	45.1160263751006	train	True
MATVNQLVRKPRARKVAKSNVPALEACPQKRGVCTRVYTTTPKKPNSALRKVCRVRLTNGFEVTSYIGGEGHNLQEHSVILIRGGRVKDLPGVRYHTVRGALDCSGVKDRKQARSKYGVKRPKA	46.9728461439703	train
MARIAGINIPDHKHAVIALTSIYGVGKTRSKAILAAAGIAEDVKISELSEGQIDTLRDEVAKFVVEGDLRREISMSIKRLMDLGCYRGLRHRRGLPVRGQRTKTNARTRKGPRKPIKK	44.1701556382356	test
MVTIRLARHGAKKRPFYQVVVADSRNARNGRFIERVGFFNPIASEKEEGTRLDLDRIAHWVGQGATISDRVAALIKEVNKAA	47.1772064451785	train
MVTIRLARHGAKKRPFYQVVVADSRNARNGRFIERVGFFNPIASEKEEGTRLDLDRIAHWVGQGATISDRVAALIKEVNKAA	49.9416898905899	train
MARYFRRRKFCRFTAEGVQEIDYKDIATLKNYITESGKIVPSRITGTRAKYQRQLARAIKRARYLSLLPYTDRHQ	47.6629404470784	train
MPRSLKKGPFIDLHLLKKVEKAVESGDKKPLRTWSRRSTIFPNMIGLTIAVHNGRQHVPVFVTDEMVGHKLGEFAPTRTYRGHAADKKAKKK	47.9106935526526	train
MATVSMRDMLKAGVHFGHQTRYWNPKMKPFIFGARNKVHIINLEKTVPMFNEALAELNKIASRKGKILFVGTKRAASEAVKDAALSCDQFFVNHRWLGGMLTNWKTVRQSIKRLKDLETQSQDGTFDKLTKKEALMRTRELEKLENSLGGIKDMGGLPDALFVIDADHEHIAIKEANNLGIPVFAIVDTNSDPDGVDFVIPGNDDAIRAVTLYLGAVAATVREGRSQDLASQAEESFVEAE	44.6475990881178	train
MATVSMRDMLKAGVHFGHQTRYWNPKMKPFIFGARNKVHIINLEKTVPMFNEALAELNKIASRKGKILFVGTKRAASEAVKDAALSCDQFFVNHRWLGGMLTNWKTVRQSIKRLKDLETQSQDGTFDKLTKKEALMRTRELEKLENSLGGIKDMGGLPDALFVIDADHEHIAIKEANNLGIPVFAIVDTNSDPDGVDFVIPGNDDAIRAVTLYLGAVAATVREGRSQDLASQAEESFVEAE	42.7707728833538	train
MGQKVHPNGIRLGIVKPWNSTWFANTKEFADNLDSDFKVRQYLTKELAKASVSRIVIERPAKSIRVTIHTARPGIVIGKKGEDVEKLRKVVADIAGVPAQINIAEVRKPELDAKLVADSITSQLERRVMFRRAMKRAVQNAMRLGAKGIKVEVSGRLGGAEIARTEWYREGRVPLHTLRADIDYNTSEAHTTYGVIGVKVWIFKGEILGGMAAVEQPEKPAAQPKKQQRKGRK	45.2225572554224	train
MGQKVHPNGIRLGIVKPWNSTWFANTKEFADNLDSDFKVRQYLTKELAKASVSRIVIERPAKSIRVTIHTARPGIVIGKKGEDVEKLRKVVADIAGVPAQINIAEVRKPELDAKLVADSITSQLERRVMFRRAMKRAVQNAMRLGAKGIKVEVSGRLGGAEIARTEWYREGRVPLHTLRADIDYNTSEAHTTYGVIGVKVWIFKGEILGGMAAVEQPEKPAAQPKKQQRKGRK	40.6182487481016	train
MARYLGPKLKLSRREGTDLFLKSGVRAIDTKCKIEQAPGQHGARKPRLSDYGVQLREKQKVRRIYGVLERQFRNYYKEAARLKGNTGENLLALLEGRLDNVVYRMGFGATRAEARQLVSHKAIMVNGRVVNIASYQVSPNDVVSIREKAKKQSRVKAALELAEQREKPTWLEVDAGKMEGTFKRKPERSDLSADINEHLIVELYSK	45.5868567233335	train
MARYLGPKLKLSRREGTDLFLKSGVRAIDTKCKIEQAPGQHGARKPRLSDYGVQLREKQKVRRIYGVLERQFRNYYKEAARLKGNTGENLLALLEGRLDNVVYRMGFGATRAEARQLVSHKAIMVNGRVVNIASYQVSPNDVVSIREKAKKQSRVKAALELAEQREKPTWLEVDAGKMEGTFKRKPERSDLSADINEHLIVELYSK	40.6968027562055	train
MSMQDPIADMLTRIRNGQAANKAAVTMPSSKLKVAIANVLKEEGFIEDFKVEGDTKPELELTLKYFQGKAVVESIQRVSRPGLRIYKRKDELPKVMAGLGIAVVSTSKGVMTDRAARQAGLGGEIICYVA	47.1629266167151	train
MSMQDPIADMLTRIRNGQAANKAAVTMPSSKLKVAIANVLKEEGFIEDFKVEGDTKPELELTLKYFQGKAVVESIQRVSRPGLRIYKRKDELPKVMAGLGIAVVSTSKGVMTDRAARQAGLGGEIICYVA	47.5637014770225	train
MAENQYYGTGRRKSSAARVFIKPGNGKIVINQRSLEQYFGRETARMVVRQPLELVDMVEKLDLYITVKGGGISGQAGAIRHGITRALMEYDESLRSELRKAGFVTRDARQVERKKVGLRKARRRPQFSKR	46.0346913241707	train
MSKQLTAQAPVDPIVLGKMGSSYGIRGWLRVFSSTEDAESIFDYQPWFIQKAGQWQQVQLESWKHHNQDMIIKLKGVDDRDAANLLTNCEIVVDSSQLPQLEEGDYYWKDLMGCQVVTTEGYDLGKVVDMMETGSNDVLVIKANLKDAFGIKERLVPFLDGQVIKKVDLTTRSIEVDWDPGF	47.1924188666073	train
MSKQLTAQAPVDPIVLGKMGSSYGIRGWLRVFSSTEDAESIFDYQPWFIQKAGQWQQVQLESWKHHNQDMIIKLKGVDDRDAANLLTNCEIVVDSSQLPQLEEGDYYWKDLMGCQVVTTEGYDLGKVVDMMETGSNDVLVIKANLKDAFGIKERLVPFLDGQVIKKVDLTTRSIEVDWDPGF	54.893451747282	train
MNPIVINRLQRKLGYTFNHQELLQQALTHRSASSKHNERLEFLGDSILSYVIANALYHRFPRVDEGDMSRMRATLVRGNTLAELAREFELGECLRLGPGELKSGGFRRESILADTVEALIGGVFLDSDIQTVEKLILNWYQTRLDEISPGDKQKDPKTRLQEYLQGRHLPLPTYLVVQVRGEAHDQEFTIHCQVSGLSEPVVGTGSSRRKAEQAAAEQALKKLELE	44.8270065549045	train
MNPIVINRLQRKLGYTFNHQELLQQALTHRSASSKHNERLEFLGDSILSYVIANALYHRFPRVDEGDMSRMRATLVRGNTLAELAREFELGECLRLGPGELKSGGFRRESILADTVEALIGGVFLDSDIQTVEKLILNWYQTRLDEISPGDKQKDPKTRLQEYLQGRHLPLPTYLVVQVRGEAHDQEFTIHCQVSGLSEPVVGTGSSRRKAEQAAAEQALKKLELE	42.7106055430805	train	True
MLKQVEIFTDGSCLGNPGPGGYGAILRYRGREKTFSAGYTRTTNNRMELMAAIVALEALKEHCEVILSTDSQYVRQGITQWIHNWKKRGWKTADKKPVKNVDLWQRLDAALGQHQIKWEWVKGHAGHPENERCDELARAAAMNPTLEDTGYQVEV	52.6058206072882	train
MLKQVEIFTDGSCLGNPGPGGYGAILRYRGREKTFSAGYTRTTNNRMELMAAIVALEALKEHCEVILSTDSQYVRQGITQWIHNWKKRGWKTADKKPVKNVDLWQRLDAALGQHQIKWEWVKGHAGHPENERCDELARAAAMNPTLEDTGYQVEV	50.6103610592955	train
MVKLAFPRELRLLTPSQFTFVFQQPQRAGTPQITILGRLNSLGHPRIGLTVAKKNVRRAHERNRIKRLTRESFRLRQHELPAMDFVVVAKKGVADLDNRALSEALEKLWRRHCRLARGS	45.2048979122292	train
MARVTVQDAVEKIGNRFDLVLVAARRARQMQVGGKDPLVPEENDKTTVIALREIEEGLINNQILDVRERQEQQEQEAAELQAVTAIAEGRR	59.1479254367858	train
MISDIRKDAEVRMDKCVEAFKTQISKIRTGRASPSLLDGIVVEYYGTPTPLRQLASVTVEDSRTLKINVFDRSMSPAVEKAIMASDLGLNPNSAGSDIRVPLPPLTEERRKDLTKIVRGEAEQARVAVRNVRRDANDKVKALLKDKEISEDDDRRSQDDVQKLTDAAIKKIEAALADKEAELMQF	47.400149281468	train
MIGRLRGIIIEKQPPLVLIEVGGVGYEVHMPMTCFYELPEAGQEAIVFTHFVVREDAQLLYGFNNKQERTLFKELIKTNGVGPKLALAILSGMSAQQFVNAVEREEVGALVKLPGIGKKTAERLIVEMKDRFKGLHGDLFTPAADLVLTSPASPATDDAEQEAVAALVALGYKPQEASRMVSKIARPDASSETLIREALRAAL	66.191216613792	train
MIGRLRGIIIEKQPPLVLIEVGGVGYEVHMPMTCFYELPEAGQEAIVFTHFVVREDAQLLYGFNNKQERTLFKELIKTNGVGPKLALAILSGMSAQQFVNAVEREEVGALVKLPGIGKKTAERLIVEMKDRFKGLHGDLFTPAADLVLTSPASPATDDAEQEAVAALVALGYKPQEASRMVSKIARPDASSETLIREALRAAL	59.5908941522381	train
MAKHLFTSESVSEGHPDKIADQISDAVLDAILEQDPKARVACETYVKTGMVLVGGEITTSAWVDIEEITRNTVREIGYVHSDMGFDANSCAVLSAIGKQSPDINQGVDRADPLEQGAGDQGLMFGYATNETDVLMPAPITYAHRLVQRQAEVRKNGTLPWLRPDAKSQVTFQYDDGKIVGIDAVVLSTQHSEEIDQKSLQEAVMEEIIKPILPAEWLTSATKFFINPTGRFVIGGPMGDCGLTGRKIIVDTYGGMARHGGGAFSGKDPSKVDRSAAYAARYVAKNIVAAGLADRCEIQVSYAIGVAEPTSIMVETFGTEKVPSEQLTLLVREFFDLRPYGLIQMLDLLHPIYKETAAYGHFGREHFPWEKTDKAQLLRDAAGLK	62.7133517732348	train
MAKHLFTSESVSEGHPDKIADQISDAVLDAILEQDPKARVACETYVKTGMVLVGGEITTSAWVDIEEITRNTVREIGYVHSDMGFDANSCAVLSAIGKQSPDINQGVDRADPLEQGAGDQGLMFGYATNETDVLMPAPITYAHRLVQRQAEVRKNGTLPWLRPDAKSQVTFQYDDGKIVGIDAVVLSTQHSEEIDQKSLQEAVMEEIIKPILPAEWLTSATKFFINPTGRFVIGGPMGDCGLTGRKIIVDTYGGMARHGGGAFSGKDPSKVDRSAAYAARYVAKNIVAAGLADRCEIQVSYAIGVAEPTSIMVETFGTEKVPSEQLTLLVREFFDLRPYGLIQMLDLLHPIYKETAAYGHFGREHFPWEKTDKAQLLRDAAGLK	45.6746309758325	train
MTTETRSLYSQLPAIDRLLRDSSFLSLRDTYGHTRVVELLRQMLDEAREVIRGSQTLPAWCENWAQEVDARLTKEAQSALRPVINLTGTVLHTNLGRALQAEAAVEAVAQAMRSPVTLEYDLDDAGRGHRDRALAQLLCRITGAEDACIVNNNAAAVLLMLAATASGKEVVVSRGELVEIGGAFRIPDVMRQAGCTLHEVGTTNRTHANDYRQAVNENTALLMKVHTSNYSIQGFTKAIDEAELVALGKELDVPVVTDLGSGSLVDLSQYGLPKEPMPQELIAAGVSLVSFSGDKLLGGPQAGIIVGKKEMIARLQSHPLKRALRADKMTLAALEATLRLYLHPEALSEKLPTLRLLTRSAEVIQIQAQRLQAPLAAHYGAEFAVQVMPCLSQIGSGSLPVDRLPSAALTFTPHDGRGSHLESLAARWRELPVPVIGRIYDGRLWLDLRCLEDEQRFLEMLLK	52.7089702048987	train
MTTETRSLYSQLPAIDRLLRDSSFLSLRDTYGHTRVVELLRQMLDEAREVIRGSQTLPAWCENWAQEVDARLTKEAQSALRPVINLTGTVLHTNLGRALQAEAAVEAVAQAMRSPVTLEYDLDDAGRGHRDRALAQLLCRITGAEDACIVNNNAAAVLLMLAATASGKEVVVSRGELVEIGGAFRIPDVMRQAGCTLHEVGTTNRTHANDYRQAVNENTALLMKVHTSNYSIQGFTKAIDEAELVALGKELDVPVVTDLGSGSLVDLSQYGLPKEPMPQELIAAGVSLVSFSGDKLLGGPQAGIIVGKKEMIARLQSHPLKRALRADKMTLAALEATLRLYLHPEALSEKLPTLRLLTRSAEVIQIQAQRLQAPLAAHYGAEFAVQVMPCLSQIGSGSLPVDRLPSAALTFTPHDGRGSHLESLAARWRELPVPVIGRIYDGRLWLDLRCLEDEQRFLEMLLK	53.2303740865817	train
MEFSPPLQRATLIQRYKRFLADVITPDGRELTLHCPNTGAMTGCATPGDTVWYSTSDNTKRKYPHTWELTQSQSGAFICVNTLWANRLTKEAILNESISELSGYSSLKSEVKYGAERSRIDFMLQADSRPDCYIEVKSVTLAENEQGYFPDAVTERGQKHLRELMSVAAEGQRAVIFFAVLHSAITRFSPARHIDEKYAQLLSEAQQRGVEILAYKAEISAEGMALKKSLPVTL	55.6688548730723	train
MEFSPPLQRATLIQRYKRFLADVITPDGRELTLHCPNTGAMTGCATPGDTVWYSTSDNTKRKYPHTWELTQSQSGAFICVNTLWANRLTKEAILNESISELSGYSSLKSEVKYGAERSRIDFMLQADSRPDCYIEVKSVTLAENEQGYFPDAVTERGQKHLRELMSVAAEGQRAVIFFAVLHSAITRFSPARHIDEKYAQLLSEAQQRGVEILAYKAEISAEGMALKKSLPVTL	54.3015123865959	train
MLKREMNIADYDAELWQAMEQEKVRQEEHIELIASENYTSPRVMQAQGSQLTNKYAEGYPGKRYYGGCEYVDIVEQLAIDRAKELFGADYANVQPHSGSQANFAVYTALLEPGDTVLGMNLAHGGHLTHGSPVNFSGKLYNIVPYGIDATGHIDYADLEKQAKEHKPKMIIGGFSAYSGVVDWAKMREIADSIGAYLFVDMAHVAGLVAAGVYPNPVPHAHVVTTTTHKTLAGPRGGLILAKGGSEELYKKLNSAVFPGGQGGPLMHVIAGKAVALKEAMEPEFKTYQQQVAKNAKAMVEVFLERGYKVVSGGTDNHLFLVDLVDKNLTGKEADAALGRANITVNKNSVPNDPKSPFVTSGIRVGTPAITRRGFKEAEAKELAGWMCDVLDSINDEAVIERIKGKVLDICARYPVYA	64.0183713732194	train
MLKREMNIADYDAELWQAMEQEKVRQEEHIELIASENYTSPRVMQAQGSQLTNKYAEGYPGKRYYGGCEYVDIVEQLAIDRAKELFGADYANVQPHSGSQANFAVYTALLEPGDTVLGMNLAHGGHLTHGSPVNFSGKLYNIVPYGIDATGHIDYADLEKQAKEHKPKMIIGGFSAYSGVVDWAKMREIADSIGAYLFVDMAHVAGLVAAGVYPNPVPHAHVVTTTTHKTLAGPRGGLILAKGGSEELYKKLNSAVFPGGQGGPLMHVIAGKAVALKEAMEPEFKTYQQQVAKNAKAMVEVFLERGYKVVSGGTDNHLFLVDLVDKNLTGKEADAALGRANITVNKNSVPNDPKSPFVTSGIRVGTPAITRRGFKEAEAKELAGWMCDVLDSINDEAVIERIKGKVLDICARYPVYA	57.4203098305544	train
MKTSLFKSLYFQVLTAIAIGILLGHFYPEIGEQMKPLGDGFVKLIKMIIAPVIFCTVVTGIAGMESMKAVGRTGAVALLYFEIVSTIALIIGLIIVNVVQPGAGMNVDPATLDAKAVAVYADQAKDQGIVAFIMDVIPASVIGAFASGNILQVLLFAVLFGFALHRLGSKGQLIFNVIESFSQVIFGIINMIMRLAPIGAFGAMAFTIGKYGVGTLVQLGQLIICFYITCILFVVLVLGSIAKATGFSIFKFIRYIREELLIVLGTSSSESALPRMLDKMEKLGCRKSVVGLVIPTGYSFNLDGTSIYLTMAAVFIAQATNSQMDIVHQITLLIVLLLSSKGAAGVTGSGFIVLAATLSAVGHLPVAGLALILGIDRFMSEARALTNLVGNGVATIVVAKWVKELDHKKLDDVLNNRAPDGKTHELSS	64.4102695516013	train	True
MKTSLFKSLYFQVLTAIAIGILLGHFYPEIGEQMKPLGDGFVKLIKMIIAPVIFCTVVTGIAGMESMKAVGRTGAVALLYFEIVSTIALIIGLIIVNVVQPGAGMNVDPATLDAKAVAVYADQAKDQGIVAFIMDVIPASVIGAFASGNILQVLLFAVLFGFALHRLGSKGQLIFNVIESFSQVIFGIINMIMRLAPIGAFGAMAFTIGKYGVGTLVQLGQLIICFYITCILFVVLVLGSIAKATGFSIFKFIRYIREELLIVLGTSSSESALPRMLDKMEKLGCRKSVVGLVIPTGYSFNLDGTSIYLTMAAVFIAQATNSQMDIVHQITLLIVLLLSSKGAAGVTGSGFIVLAATLSAVGHLPVAGLALILGIDRFMSEARALTNLVGNGVATIVVAKWVKELDHKKLDDVLNNRAPDGKTHELSS	45.5992983481063	train
MTKKKAHKPGSATIALNKRARHEYFIEEEFEAGLALQGWEVKSLRAGKANISDSYVLLRDGEAFLFGANITPMAVASTHVVCDPTRTRKLLLNQRELDSLYGRVNREGYTVVALSLYWKNAWCKVKIGVAKGKKQHDKRSDIKEREWQVDKARIMKNAHR	49.4340473345881	train
MTKKKAHKPGSATIALNKRARHEYFIEEEFEAGLALQGWEVKSLRAGKANISDSYVLLRDGEAFLFGANITPMAVASTHVVCDPTRTRKLLLNQRELDSLYGRVNREGYTVVALSLYWKNAWCKVKIGVAKGKKQHDKRSDIKEREWQVDKARIMKNAHR	48.4564355883623	train
MNLHEYQAKQLFARYGLPAPVGYACTTPREAEEAASKIGAGPWVVKCQVHAGGRGKAGGVKVVNSKEDIRAFAENWLGKRLVTYQTDANGQPVNQILVEAATDIAKELYLGAVVDRSSRRVVFMASTEGGVEIEKVAEETPHLIHKVALDPLTGPMPYQGRELAFKLGLEGKLVQQFTKIFMGLATIFLERDLALIEINPLVITKQGDLICLDGKLGADGNALFRQPDLREMRDQSQEDPREAQAAQWELNYVALDGNIGCMVNGAGLAMGTMDIVKLHGGEPANFLDVGGGATKERVTEAFKIILSDDKVKAVLVNIFGGIVRCDLIADGIIGAVAEVGVNVPVVVRLEGNNAELGAKKLADSGLNIIAAKGLTDAAQQVVAAVEGK	52.2206734419352	train
MNLHEYQAKQLFARYGLPAPVGYACTTPREAEEAASKIGAGPWVVKCQVHAGGRGKAGGVKVVNSKEDIRAFAENWLGKRLVTYQTDANGQPVNQILVEAATDIAKELYLGAVVDRSSRRVVFMASTEGGVEIEKVAEETPHLIHKVALDPLTGPMPYQGRELAFKLGLEGKLVQQFTKIFMGLATIFLERDLALIEINPLVITKQGDLICLDGKLGADGNALFRQPDLREMRDQSQEDPREAQAAQWELNYVALDGNIGCMVNGAGLAMGTMDIVKLHGGEPANFLDVGGGATKERVTEAFKIILSDDKVKAVLVNIFGGIVRCDLIADGIIGAVAEVGVNVPVVVRLEGNNAELGAKKLADSGLNIIAAKGLTDAAQQVVAAVEGK	52.4775082566058	train
MRILLSNDDGVHAPGIQTLAKALREFADVQVVAPDRNRSGASNSLTLESSLRTFTFENGDIAVQMGTPTDCVYLGVNALMRPRPDIVVSGINAGPNLGDDVIYSGTVAAAMEGRHLGFPALAVSLDGHKHYDTAAAVTCSILRALCKEPLRTGRILNINVPDLPLDQIKGIRVTRCGTRHPADQVIPQQDPRGNTLYWIGPPGGKCDAGPGTDFAAVDEGYVSITPLHVDLTAHSAQDVVSDWLNSVGVGTQW	49.1491528710426	train
MRILLSNDDGVHAPGIQTLAKALREFADVQVVAPDRNRSGASNSLTLESSLRTFTFENGDIAVQMGTPTDCVYLGVNALMRPRPDIVVSGINAGPNLGDDVIYSGTVAAAMEGRHLGFPALAVSLDGHKHYDTAAAVTCSILRALCKEPLRTGRILNINVPDLPLDQIKGIRVTRCGTRHPADQVIPQQDPRGNTLYWIGPPGGKCDAGPGTDFAAVDEGYVSITPLHVDLTAHSAQDVVSDWLNSVGVGTQW	44.6590997569949	train
MKFELDTTDGRARRGRLVFDRGVVETPCFMPVGTYGTVKGMTPEEVEATGAQIILGNTFHLWLRPGQEIMKLHGDLHDFMQWKGPILTDSGGFQVFSLGDIRKITEQGVHFRNPINGDPIFLDPEKSMEIQYDLGSDIVMIFDECTPYPADWDYAKRSMEMSLRWAKRSRERFDSLGNKNALFGIIQGSVYEDLRDISVKGLVDIGFDGYAVGGLAVGEPKADMHRILEHVCPQIPADKPRYLMGVGKPEDLVEGVRRGIDMFDCVMPTRNARNGHLFVTDGVVKIRNAKYKSDTGPLDPECDCYTCRNYSRAYLHHLDRCNEILGARLNTIHNLRYYQRLMAGLRKAIEEGKLESFVTDFYQRQGREVPPLNVD	56.658850919798	train	True
MKFELDTTDGRARRGRLVFDRGVVETPCFMPVGTYGTVKGMTPEEVEATGAQIILGNTFHLWLRPGQEIMKLHGDLHDFMQWKGPILTDSGGFQVFSLGDIRKITEQGVHFRNPINGDPIFLDPEKSMEIQYDLGSDIVMIFDECTPYPADWDYAKRSMEMSLRWAKRSRERFDSLGNKNALFGIIQGSVYEDLRDISVKGLVDIGFDGYAVGGLAVGEPKADMHRILEHVCPQIPADKPRYLMGVGKPEDLVEGVRRGIDMFDCVMPTRNARNGHLFVTDGVVKIRNAKYKSDTGPLDPECDCYTCRNYSRAYLHHLDRCNEILGARLNTIHNLRYYQRLMAGLRKAIEEGKLESFVTDFYQRQGREVPPLNVD	47.6191504876436	train
MQVSVETTQGLGRRVTITIAADSIETAVKSELVNVAKKVRIDGFRKGKVPMNIVAQRYGASVRQDVLGDLMSRNFIDAIIKEKINPAGAPTYVPGEYKLGEDFTYSVEFEVYPEVELQGLEAIEVEKPIVEVTDADVDGMLDTLRKQQATWKEKDGAVEAEDRVTIDFTGSVDGEEFEGGKASDFVLAMGQGRMIPGFEDGIKGHKAGEEFTIDVTFPEEYHAENLKGKAAKFAINLKKVEERELPELTAEFIKRFGVEDGSVEGLRAEVRKNMERELKSAIRNRVKSQAIEGLVKANDIDVPAALIDSEIDVLRRQAAQRFGGNEKQALELPRELFEEQAKRRVVVGLLLGEVIRTNELKADEERVKGLIEEMASAYEDPKEVIEFYSKNKELMDNMRNVALEEQAVEAVLAKAKVTEKETTFNELMNQQA	45.7613353820164	train	True
MENFKHLPEPFRIRVIEPVKRTTRAYREEAIIKSGMNPFLLDSEDVFIDLLTDSGTGAVTQSMQAAMMRGDEAYSGSRSYYALAESVKNIFGYQYTIPTHQGRGAEQIYIPVLIKKREQEKGLDRSKMVAFSNYFFDTTQGHSQINGCTVRNVYIKEAFDTGVRYDFKGNFDLEGLERGIEEVGPNNVPYIVATITSNSAGGQPVSLANLKAMYSIAKKYDIPVVMDSARFAENAYFIKQREAEYKDWTIEQITRETYKYADMLAMSAKKDAMVPMGGLLCMKDDSFFDVYTECRTLCVVQEGFPTYGGLEGGAMERLAVGLYDGMNLDWLAYRIAQVQYLVDGLEEIGVVCQQAGGHAAFVDAGKLLPHIPADQFPAQALACELYKVAGIRAVEIGSFLLGRDPKTGKQLPCPAELLRLTIPRATYTQTHMDFIIEAFKHVKENAANIKGLTFTYEPKVLRHFTAKLKEV	52.478705413249	train
MENFKHLPEPFRIRVIEPVKRTTRAYREEAIIKSGMNPFLLDSEDVFIDLLTDSGTGAVTQSMQAAMMRGDEAYSGSRSYYALAESVKNIFGYQYTIPTHQGRGAEQIYIPVLIKKREQEKGLDRSKMVAFSNYFFDTTQGHSQINGCTVRNVYIKEAFDTGVRYDFKGNFDLEGLERGIEEVGPNNVPYIVATITSNSAGGQPVSLANLKAMYSIAKKYDIPVVMDSARFAENAYFIKQREAEYKDWTIEQITRETYKYADMLAMSAKKDAMVPMGGLLCMKDDSFFDVYTECRTLCVVQEGFPTYGGLEGGAMERLAVGLYDGMNLDWLAYRIAQVQYLVDGLEEIGVVCQQAGGHAAFVDAGKLLPHIPADQFPAQALACELYKVAGIRAVEIGSFLLGRDPKTGKQLPCPAELLRLTIPRATYTQTHMDFIIEAFKHVKENAANIKGLTFTYEPKVLRHFTAKLKEV	51.9670099433074	train
MKQALRVAFGFLILWASVLHAEVRIVIDSGVDSGRPIGVVPFQWAGPGAAPEDIGGIVAADLRNSGKFNPLDRARLPQQPGSAQEVQPAAWSALGIDAVVVGQVTPNPDGSYNVAYQLVDTGGAPGTVLAQNSYKVNKQWLRYAGHTASDEVFEKLTGIKGAFRTRIAYVVQTNGGQFPYELRVSDYDGYNQFVVHRSPQPLMSPAWSPDGSKLAYVTFESGRSALVIQTLANGAVRQVASFPRHNGAPAFSPDGSKLAFALSKTGSLNLYVMDLASGQIRQVTDGRSNNTEPTWFPDSQNLAFTSDQAGRPQVYKVNINGGAPQRITWEGSQNQDADVSSDGKFMVMVSSNGGQQHIAKQDLATGGVQVLSSTFLDETPSLAPNGTMVIYSSSQGMGSVLNLVSTDGRFKARLPATDGQVKFPAWSPYL	48.2090757002347	train
MKQALRVAFGFLILWASVLHAEVRIVIDSGVDSGRPIGVVPFQWAGPGAAPEDIGGIVAADLRNSGKFNPLDRARLPQQPGSAQEVQPAAWSALGIDAVVVGQVTPNPDGSYNVAYQLVDTGGAPGTVLAQNSYKVNKQWLRYAGHTASDEVFEKLTGIKGAFRTRIAYVVQTNGGQFPYELRVSDYDGYNQFVVHRSPQPLMSPAWSPDGSKLAYVTFESGRSALVIQTLANGAVRQVASFPRHNGAPAFSPDGSKLAFALSKTGSLNLYVMDLASGQIRQVTDGRSNNTEPTWFPDSQNLAFTSDQAGRPQVYKVNINGGAPQRITWEGSQNQDADVSSDGKFMVMVSSNGGQQHIAKQDLATGGVQVLSSTFLDETPSLAPNGTMVIYSSSQGMGSVLNLVSTDGRFKARLPATDGQVKFPAWSPYL	51.5307162747016	train
MRHPLVMGNWKLNGSRHMVHELVSNLRKELAGVAGCAVAIAPPEMYIDMAKREAEGSHIMLGAQNVDLNLSGAFTGETSAAMLKDIGAQYIIIGHSERRTYHKESDELIAKKFAVLKEQGLTPVLCIGETEAENEAGKTEEVCARQIDAVLKTQGAAAFEGAVIAYEPVWAIGTGKSATPAQAQAVHKFIRDHIAKVDANIAEQVIIQYGGSVNASNAAELFAQPDIDGALVGGASLKADAFAVIVKAAEAAKQA	54.3909971244884	train
MRHPLVMGNWKLNGSRHMVHELVSNLRKELAGVAGCAVAIAPPEMYIDMAKREAEGSHIMLGAQNVDLNLSGAFTGETSAAMLKDIGAQYIIIGHSERRTYHKESDELIAKKFAVLKEQGLTPVLCIGETEAENEAGKTEEVCARQIDAVLKTQGAAAFEGAVIAYEPVWAIGTGKSATPAQAQAVHKFIRDHIAKVDANIAEQVIIQYGGSVNASNAAELFAQPDIDGALVGGASLKADAFAVIVKAAEAAKQA	52.2820492909117	train
MSQTVHFQGNPVTVANSIPQAGSKAQTFTLVAKDLSDVTLGQFAGKRKVLNIFPSIDTGVCAASVRKFNQLATEIDNTVVLCISADLPFAQSRFCGAEGLNNVITLSTFRNAEFLQAYGVAIADGPLKGLAARAVVVIDENDNVIFSQLVDEITTEPDYEAALAVLKA	62.2780012499141	train
MSQTVHFQGNPVTVANSIPQAGSKAQTFTLVAKDLSDVTLGQFAGKRKVLNIFPSIDTGVCAASVRKFNQLATEIDNTVVLCISADLPFAQSRFCGAEGLNNVITLSTFRNAEFLQAYGVAIADGPLKGLAARAVVVIDENDNVIFSQLVDEITTEPDYEAALAVLKA	62.0387695281111	train
MTTLLNPYFGEFGGMYVPQILMPALRQLEEAFVSAQKDPEFQAQFNDLLKNYAGRPTALTKCQNITAGTNTTLYLKREDLLHGGAHKTNQVLGQALLAKRMGKTEIIAETGAGQHGVASALASALLGLKCRIYMGAKDVERQSPNVFRMRLMGAEVIPVHSGSATLKDACNEALRDWSGSYETAHYMLGTAAGPHPYPTIVREFQRMIGEETKAQILEREGRLPDAVIACVGGGSNAIGMFADFINETNVGLIGVEPGGHGIETGEHGAPLKHGRVGIYFGMKAPMMQTEDGQIEESYSISAGLDFPSVGPQHAYLNSTGRADYVSITDDEALEAFKTLCLHEGIIPALESSHALAHALKMMRENPDKEQLLVVNLSGRGDKDIFTVHDILKARGEI	45.7443711299856	test
MAQQSPYSAAMAEQRHQEWLRFVDLLKNAYQNDLHLPLLNLMLTPDEREALGTRVRIVEELLRGEMSQRELKNELGAGIATITRGSNSLKAAPVELRQWLEEVLLKSD	64.4197823596194	train
MKQYLELMQKVLDEGTQKNDRTGTGTLSIFGHQMRFNLQDGFPLVTTKRCHLRSIIHELLWFLQGDTNIAYLHENNVTIWDEWADENGDLGPVYGKQWRAWPTPDGRHIDQITTVLNQLKNDPDSRRIIVSAWNVGELDKMALAPCHAFFQFYVADGKLSCQLYQRSCDVFLGLPFNIASYALLVHMMAQQCDLEVGDFVWTGGDTHLYSNHMDQTHLQLSREPRPLPKLIIKRKPESIFDYRFEDFEIEGYDPHPGIKAPVAI	50.8426691870738	train
MKQYLELMQKVLDEGTQKNDRTGTGTLSIFGHQMRFNLQDGFPLVTTKRCHLRSIIHELLWFLQGDTNIAYLHENNVTIWDEWADENGDLGPVYGKQWRAWPTPDGRHIDQITTVLNQLKNDPDSRRIIVSAWNVGELDKMALAPCHAFFQFYVADGKLSCQLYQRSCDVFLGLPFNIASYALLVHMMAQQCDLEVGDFVWTGGDTHLYSNHMDQTHLQLSREPRPLPKLIIKRKPESIFDYRFEDFEIEGYDPHPGIKAPVAI	43.8305999608827	train
MVDKSQETTHFGFQTVAKEQKADMVAHVFHSVASKYDVMNDLMSFGIHRLWKRFTIDCSGVRRGQTVLDLAGGTGDLTAKFSRLVGETGKVVLADINESMLKMGREKLRNIGVIGNVEYVQANAEALPFPDNTFDCITISFGLRNVTDKDKALRSMYRVLKPGGRLLVLEFSKPIIEPLSKAYDAYSFHVLPRIGSLVANDADSYRYLAESIRMHPDQDTLKAMMQDAGFESVDYYNLTAGVVALHRGYKF	53.0831191209856	train
MVDKSQETTHFGFQTVAKEQKADMVAHVFHSVASKYDVMNDLMSFGIHRLWKRFTIDCSGVRRGQTVLDLAGGTGDLTAKFSRLVGETGKVVLADINESMLKMGREKLRNIGVIGNVEYVQANAEALPFPDNTFDCITISFGLRNVTDKDKALRSMYRVLKPGGRLLVLEFSKPIIEPLSKAYDAYSFHVLPRIGSLVANDADSYRYLAESIRMHPDQDTLKAMMQDAGFESVDYYNLTAGVVALHRGYKF	41.2822974049429	train
MTDLFSSPDHTLDALGLRCPEPVMMVRKTVRNMQPGETLLIIADDPATTRDIPGFCTFMEHELVAKETDGLPYRYLIRKGG	55.8692391471659	train
MVLMIVSGRSGSGKSVALRALEDMGFYCVDNLPVVLLPDLARTLADREISAAVSIDVRNMPESPEIFEQAMSNLPDAFSPQLLFLDADRNTLIRRYSDTRRLHPLSSKNLSLESAIDKESDLLEPLRSRADLIVDTSEMSVHELAEMLRTRLLGKRERELTMVFESFGFKHGIPIDADYVFDVRFLPNPHWDPKLRPMTGLDKPVAAFLDRHTEVHNFIYQTRSYLELWLPMLETNNRSYLTVAIGCTGGKHRSVYIAEQLADYFRSRGKNVQSRHRTLEKRKP	55.869747643232	train
MSQVILDLQLACEDNSGLPEESQFQTWLNAVIPQFQEESEVTIRVVDTAESHSLNLTYRGKDKPTNVLSFPFEVPPGMEMSLLGDLVICRQVVEKEAQEQGKPLEAHWAHMVVHGSLHLLGYDHIEDDEAEEMEALETEIMLALGYEDPYIAEKE	53.2230342829365	train
MSQVILDLQLACEDNSGLPEESQFQTWLNAVIPQFQEESEVTIRVVDTAESHSLNLTYRGKDKPTNVLSFPFEVPPGMEMSLLGDLVICRQVVEKEAQEQGKPLEAHWAHMVVHGSLHLLGYDHIEDDEAEEMEALETEIMLALGYEDPYIAEKE	51.3125248059823	train
MAGHSKWANTRHRKAAQDAKRGKIFTKIIRELVTAAKLGGGDPDANPRLRAAVDKALSNNMTRDTLNRAIARGVGGDDDANMETIIYEGYGPGGTAIMIECLSDNRNRTVAEVRHAFSKCGGNLGTDGSVAYLFSKKGVISFEKGDEDTIMEAALEAGAEDVVTYDDGAIDVYTAWEEMGKVRDALEAAGLKADSAEVSMIPSTKADMDAETAPKLMRLIDMLEDCDDVQEVYHNGEISDEVAATL	47.7582621555971	train
MGRKWANIVAKKTAKDGATSKIYAKFGVEIYAAAKQGEPDPELNTSLKFVIERAKQAQVPKHVIDKAIDKAKGGGDETFVQGRYEGFGPNGSMIIAETLTSNVNRTIANVRTIFNKKGGNIGAAGSVSYMFDNTGVIVFKGTDPDHIFEILLEAEVDVRDVTEEEGNIVIYTEPTDLHKGIAALKAAGITEFSTTELEMIAQSEVELSPEDLEIFEGLVDALEDDDDVQKVYHNVANL	43.1381156409956	train
MGRKWANIVAKKTAKDGATSKIYAKFGVEIYAAAKQGEPDPELNTSLKFVIERAKQAQVPKHVIDKAIDKAKGGGDETFVQGRYEGFGPNGSMIIAETLTSNVNRTIANVRTIFNKKGGNIGAAGSVSYMFDNTGVIVFKGTDPDHIFEILLEAEVDVRDVTEEEGNIVIYTEPTDLHKGIAALKAAGITEFSTTELEMIAQSEVELSPEDLEIFEGLVDALEDDDDVQKVYHNVANL	57.6467765367308	train
MKKKTTLSEEDQALFRQLMAGTRKIKQDTIVHRPQRKKISEVPVKRLIQEQADASHYFSDEFQPLLNTEGPVKYVRPDVSHFEAKKLRRGDYSPELFLDLHGLTQLQAKQELGALIAACRREHVFCACVMHGHGKHILKQQTPLWLAQHPHVMAFHQAPKEYGGDAALLVLIEVEEWLPPELP	45.1398637851543	test
MFGKGGLGNLMKQAQQMQEKMQKMQEEIAQLEVTGESGAGLVKVTINGAHNCRRVEIDPSLLEDDKEMLEDLVAAAFNDAARRIEETQKEKMASVSSGMQLPPGFKMPF	61.1527575269392	test
MQFSTTPTLEGQTIVEYCGVVTGEAILGANIFRDFFAGIRDIVGGRSGAYEKELRKAREIAFEELGSQARALGADAVVGIDIDYETVGQNGSMLMVSVSGTAVKTRR	63.1469837514087	train
MHCPFCFAVDTKVIDSRLVGEGSSVRRRRQCLVCNERFTTFEVAELVMPRVVKSNDVREPFNEEKLRSGMLRALEKRPVSSDDVEMAINHIKSQLRATGEREVPSKMIGNLVMEQLKKLDKVAYIRFASVYRSFEDIKEFGEEIARLED	50.506921738466	train
MHCPFCFAVDTKVIDSRLVGEGSSVRRRRQCLVCNERFTTFEVAELVMPRVVKSNDVREPFNEEKLRSGMLRALEKRPVSSDDVEMAINHIKSQLRATGEREVPSKMIGNLVMEQLKKLDKVAYIRFASVYRSFEDIKEFGEEIARLED	51.6024166978257	train
MTIWVDADACPNVIKEILYRAAERMQMPLVLVANQSLRVPPSRFIRTLRVAAGFDVADNEIVRQCEAGDLVITADIPLAAEAIEKGAAALNPRGERYTPATIRERLTMRDFMDTLRASGIQTGGPDSLSQRDRQAFAAELEKWWLEVQRSRG	53.7787897475335	train
MTIWVDADACPNVIKEILYRAAERMQMPLVLVANQSLRVPPSRFIRTLRVAAGFDVADNEIVRQCEAGDLVITADIPLAAEAIEKGAAALNPRGERYTPATIRERLTMRDFMDTLRASGIQTGGPDSLSQRDRQAFAAELEKWWLEVQRSRG	61.495022570191	train
MKTRIHVVQGDITKLAVDVIVNAANPSLMGGGGVDGAIHRAAGPALLDACLKVRQQQGDCPTGHAVITLAGDLPAKAVVHTVGPVWRGGEQNEDQLLQDAYLNSLRLVAANSYTSVAFPAISTGVYGYPRAAAAEIAVKTVSEFITRHALPEQVYFVCYDEENAHLYERLLTQQGDE	45.6696253128941	train
MKTRIHVVQGDITKLAVDVIVNAANPSLMGGGGVDGAIHRAAGPALLDACLKVRQQQGDCPTGHAVITLAGDLPAKAVVHTVGPVWRGGEQNEDQLLQDAYLNSLRLVAANSYTSVAFPAISTGVYGYPRAAAAEIAVKTVSEFITRHALPEQVYFVCYDEENAHLYERLLTQQGDE	51.6239424034711	train
MIIYLHGFDSNSPGNHEKVLQLQFIDPDVRLISYSTRHPKHDMQHLLKEVDKMLQLNVDERPLICGVGLGGYWAERIGFLCDIRQVIFNPNLFPYENMEGKIDRPEEYADIATKCVTNFREKNRDRCLVILSRNDEALNSQRTSEELHHYYEIVWDEEQTHKFKNISPHLQRIKAFKTLG	44.8807628386651	train
MIIYLHGFDSNSPGNHEKVLQLQFIDPDVRLISYSTRHPKHDMQHLLKEVDKMLQLNVDERPLICGVGLGGYWAERIGFLCDIRQVIFNPNLFPYENMEGKIDRPEEYADIATKCVTNFREKNRDRCLVILSRNDEALNSQRTSEELHHYYEIVWDEEQTHKFKNISPHLQRIKAFKTLG	40.7858592807638	train
MPSFDIVSEVDLQEARNAVDNASREVESRFDFRNVEASFELNDASKTIKVLSESDFQVNQLLDILRAKLLKRGIEGSSLDVPENIVHSGKTWFVEAKLKQGIESATQKKIVKMIKDSKLKVQAQIQGDEIRVTGKSRDDLQAVMAMVRGGDLGQPFQFKNFRD	48.4336422857152	train
MPSFDIVSEVDLQEARNAVDNASREVESRFDFRNVEASFELNDASKTIKVLSESDFQVNQLLDILRAKLLKRGIEGSSLDVPENIVHSGKTWFVEAKLKQGIESATQKKIVKMIKDSKLKVQAQIQGDEIRVTGKSRDDLQAVMAMVRGGDLGQPFQFKNFRD	54.4939474123289	train
MKIVEVKHPLVKHKLGLMREQDISTKRFRELASEVGSLLTYEATADLETEKVTIEGWNGPVEIDQIKGKKITVVPILRAGLGMMDGVLENVPSARISVVGMYRNEETLEPVPYFQKLVSNIDERMALIVDPMLATGGSVIATIDLLKKAGCSSIKVLVLVAAPEGIAALEKAHPDVELYTASIDQGLNEHGYIIPGLGDAGDKIFGTK	53.0758979979255	train
MKIVEVKHPLVKHKLGLMREQDISTKRFRELASEVGSLLTYEATADLETEKVTIEGWNGPVEIDQIKGKKITVVPILRAGLGMMDGVLENVPSARISVVGMYRNEETLEPVPYFQKLVSNIDERMALIVDPMLATGGSVIATIDLLKKAGCSSIKVLVLVAAPEGIAALEKAHPDVELYTASIDQGLNEHGYIIPGLGDAGDKIFGTK	52.9931790723742	train
MTDQSHQCVIIGIAGASASGKSLIASTLYRELREQVGDEHIGVIPEDCYYKDQSHLSMEERVKTNYDHPSAMDHSLLLEHLQALKRGSAIDLPVYSYVEHTRMKETVTVEPKKVIILEGILLLTDARLRDELNFSIFVDTPLDICLMRRIKRDVNERGRSMDSVMAQYQKTVRPMFLQFIEPSKQYADIIVPRGGKNRIAIDILKAKISQFFE	49.1389808230425	train	True
MSDQFDAKAFLKTVTSQPGVYRMYDAGGTVIYVGKAKDLKKRLSSYFRSNLASRKTEALVAQIQQIDVTVTHTETEALLLEHNYIKLYQPRYNVLLRDDKSYPFIFLSGDTHPRLAMHRGAKHAKGEYFGPFPNGYAVRETLALLQKIFPIRQCENSVYRNRSRPCLQYQIGRCLGPCVEGLVSEEEYAQQVEYVRLFLSGKDDQVLTQLISRMETASQNLEFEEAARIRDQIQAVRRVTEKQFVSNTGDDLDVIGVAFDAGMACVHVLFIRQGKVLGSRSYFPKVPGGTELSEVVETFVGQFYLQGSQMRTLPGEILLDFNLSDKTLLADSLSELAGRKINVQTKPRGDRARYLKLARTNAATALTSKLSQQSTVHQRLTALASVLKLPEVKRMECFDISHTMGEQTVASCVVFDANGPLRAEYRRYNITGITPGDDYAAMNQVLRRRYGKAIDDSKIPDVILIDGGKGQLAQAKNVFAELDVSWDKNHPLLLGVAKGADRKAGLETLFFEPEGEGFSLPPDSPALHVIQHIRDESHDHAIGGHRKKRAKVKNTSSLETIEGVGPKRRQMLLKYMGGLQGLRNASVEEIAKVPGISQGLAEKIFWSLKH	45.3176701121671	train	True
MTPFMTEDFLLDTEFARRLYHDYAKDQPIFDYHCHLPPQQIAEDYRFKNLYDIWLKGDHYKWRAMRTNGVAERLCTGDASDREKFDAWAATVPHTIGNPLYHWTHLELRRPFGITGKLLSPSTADEIWNECNELLAQDNFSARGIMQQMNVKMVGTTDDPIDSLEHHAEIAKDGSFTIKVLPSWRPDKAFNIEQATFNDYMAKLGEVSDTDIRRFADLQTALTKRLDHFAAHGCKVSDHALDVVMFAEANEAELDSILARRLAGETLSEHEVAQFKTAVLVFLGAEYARRGWVQQYHIGALRNNNLRQFKLLGPDVGFDSINDRPMAEELSKLLSKQNEENLLPKTILYCLNPRDNEVLGTMIGNFQGEGMPGKMQFGSGWWFNDQKDGMERQMTQLAQLGLLSRFVGMLTDSRSFLSYTRHEYFRRILCQMIGRWVEAGEAPADINLLGEMVKNICFNNARDYFAIELN	49.6347850562143	train	True
MTPFMTEDFLLDTEFARRLYHDYAKDQPIFDYHCHLPPQQIAEDYRFKNLYDIWLKGDHYKWRAMRTNGVAERLCTGDASDREKFDAWAATVPHTIGNPLYHWTHLELRRPFGITGKLLSPSTADEIWNECNELLAQDNFSARGIMQQMNVKMVGTTDDPIDSLEHHAEIAKDGSFTIKVLPSWRPDKAFNIEQATFNDYMAKLGEVSDTDIRRFADLQTALTKRLDHFAAHGCKVSDHALDVVMFAEANEAELDSILARRLAGETLSEHEVAQFKTAVLVFLGAEYARRGWVQQYHIGALRNNNLRQFKLLGPDVGFDSINDRPMAEELSKLLSKQNEENLLPKTILYCLNPRDNEVLGTMIGNFQGEGMPGKMQFGSGWWFNDQKDGMERQMTQLAQLGLLSRFVGMLTDSRSFLSYTRHEYFRRILCQMIGRWVEAGEAPADINLLGEMVKNICFNNARDYFAIELN	50.3524098615628	train
MAKVLVLYYSMYGHIETMARAVAEGASKVDGAEVVVKRVPETMPPQLFEKAGGKTQTAPVATPQELADYDAIIFGTPTRFGNMSGQMRTFLDQTGGLWASGALYGKLASVFSSTGTGGGQEQTITSTWTTLAHHGMVIVPIGYAAQELFDVSQVRGGTPYGATTIAGGDGSRQPSQEELSIARYQGEYVAGLAVKLNG	61.2526249833689	train
MAKVLVLYYSMYGHIETMARAVAEGASKVDGAEVVVKRVPETMPPQLFEKAGGKTQTAPVATPQELADYDAIIFGTPTRFGNMSGQMRTFLDQTGGLWASGALYGKLASVFSSTGTGGGQEQTITSTWTTLAHHGMVIVPIGYAAQELFDVSQVRGGTPYGATTIAGGDGSRQPSQEELSIARYQGEYVAGLAVKLNG	46.3174420522351	train
MSETITVNCPTCGKTVVWGEISPFRPFCSKRCQLIDLGEWAAEEKRIPSSGDLSESDDWSEEPKQ	58.8090756858885	train
MSGTLLAFDFGTKSIGVAVGQRITGTARPLPAIKAQDGTPDWNIIERLLKEWQPDEIIVGLPLNMDGTEQPLTARARKFANRIHGRFGVEVKLHDERLSTVEARSGLFEQGGYRALNKGKVDSASAVIILESYFEQGY	52.1654701996137	train	True
MSGTLLAFDFGTKSIGVAVGQRITGTARPLPAIKAQDGTPDWNIIERLLKEWQPDEIIVGLPLNMDGTEQPLTARARKFANRIHGRFGVEVKLHDERLSTVEARSGLFEQGGYRALNKGKVDSASAVIILESYFEQGY	56.9275786725662	train
MLILISPAKTLDYQSPLTTTRYTLPELLDNSQQLIHEARKLTPPQISTLMRISDKLAGINAARFHDWQPDFTPANARQAILAFKGDVYTGLQAETFSEDDFDFAQQHLRMLSGLYGVLRPLDLMQPYRLEMGIRLENARGKDLYQFWGDIITNKLNEALAAQGDNVVINLASDEYFKSVKPKKLNAEIIKPVFLDEKNGKFKIISFYAKKARGLMSRFIIENRLTKPEQLTGFNSEGYFFDEDSSSNGELVFKRYEQR	43.9880786375815	train
MLILISPAKTLDYQSPLTTTRYTLPELLDNSQQLIHEARKLTPPQISTLMRISDKLAGINAARFHDWQPDFTPANARQAILAFKGDVYTGLQAETFSEDDFDFAQQHLRMLSGLYGVLRPLDLMQPYRLEMGIRLENARGKDLYQFWGDIITNKLNEALAAQGDNVVINLASDEYFKSVKPKKLNAEIIKPVFLDEKNGKFKIISFYAKKARGLMSRFIIENRLTKPEQLTGFNSEGYFFDEDSSSNGELVFKRYEQR	40.8279306558972	train
MKNDVISPEFDENGRPLRRIRSFVRRQGRLTKGQEHALENYWPVMGVEFSEDMLDFPALFGREAPVTLEIGFGMGASLVAMAKDRPEQDFLGIEVHSPGVGACLASAHEEGLSNLRVMCHDAVEVLHKMIPDNSLRMVQLFFPDPWHKARHNKRRIVQVPFAELVKSKLQLGGVFHMATDWEPYAEHMLEVMSSIDGYKNLSESNDYVPRPASRPVTKFEQRGHRLGHGVWDLMFERVK	45.3099092432189	train	True
MKNDVISPEFDENGRPLRRIRSFVRRQGRLTKGQEHALENYWPVMGVEFSEDMLDFPALFGREAPVTLEIGFGMGASLVAMAKDRPEQDFLGIEVHSPGVGACLASAHEEGLSNLRVMCHDAVEVLHKMIPDNSLRMVQLFFPDPWHKARHNKRRIVQVPFAELVKSKLQLGGVFHMATDWEPYAEHMLEVMSSIDGYKNLSESNDYVPRPASRPVTKFEQRGHRLGHGVWDLMFERVK	46.3362917405462	train
MKLQLVAVGTKMPDWVQTGFTEYLRRFPKDMPFELIEIPAGKRGKNADIKRILDKEGEQMLAAAGKNRIVTLDIPGKPWDTPQLAAELERWKLDGRDVSLLIGGPEGLSPACKAAAEQSWSLSALTLPHPLVRVLVAESLYRAWSITTNHPYHRE	56.1308958829833	train
MKLQLVAVGTKMPDWVQTGFTEYLRRFPKDMPFELIEIPAGKRGKNADIKRILDKEGEQMLAAAGKNRIVTLDIPGKPWDTPQLAAELERWKLDGRDVSLLIGGPEGLSPACKAAAEQSWSLSALTLPHPLVRVLVAESLYRAWSITTNHPYHRE	42.671382406669	train
MEKYCELIRKRYAEIASGDLGYVPDALGCVLKVLNEMAADDALSEAVREKAAYAAANLLVSDYVNE	49.2589738778413	test
MLKTIQDKARHRTRPLWAWLKLLWQRIDEDNMTTLAGNLAYVSLLSLVPLVAVVFALFAAFPMFSDVSIQLRHFIFANFLPATGDVIQRYIEQFVANSNKMTAVGACGLIVTALLLMYSIDSALNTIWRSKRARPKIYSFAVYWMILTLGPLLAGASLAISSYLLSLRWASDLNTVIDNVLRIFPLLLSWISFWLLYSIVPTIRVPNRDAIVGAFVAALLFEAGKKGFALYITMFPSYQLIYGVLAVIPILFVWVYWTWCIVLLGAEITVTLGEYRKLKQAAEQEEDDEP	63.180906690646	train
MDMDLNNRLTEDETLEQAYDIFLELAADNLDPADVLLFNLQFEERGGAELFDPAEDWQEHVDFDLNPDFFAEVVIGLADSEDGEINDVFARILLCREKDHKLCHIIWRE	43.048971104122	train	True
MDMDLNNRLTEDETLEQAYDIFLELAADNLDPADVLLFNLQFEERGGAELFDPAEDWQEHVDFDLNPDFFAEVVIGLADSEDGEINDVFARILLCREKDHKLCHIIWRE	42.1121645370203	train
MSVVPVADVLQGRVAVDSEVTVRGWVRTRRDSKAGISFLAVYDGSCFDPVQAVINNSLPNYNEDVLRLTTGCSVIVTGKVVASPGQGQQFEIQASKVEVAGWVEDPDTYPMAAKRHSIEYLREVAHLRPRTNLIGAVARVRHTLAQALHRFFNEQGFFWVSTPLITASDTEGAGEMFRVSTLDLENLPRNDQGKVDFDKDFFGKESFLTVSGQLNGETYACALSKIYTFGPTFRAENSNTSRHLAEFWMLEPEVAFANLNDIAGLAEAMLKYVFKAVLEERADDMKFFAERVDKDAVSRLERFIEADFAQVDYTDAVTILENCGRKFENPVYWGVDLSSEHERYLAEEHFKAPVVVKNYPKDIKAFYMRLNEDGKTVAAMDVLAPGIGEIIGGSQREERLDVLDERMLEMGLNKEDYWWYRDLRRYGTVPHSGFGLGFERLIAYVTGVQNVRDVIPFPRTPRNASF	58.6900619075412	train
MSVVPVADVLQGRVAVDSEVTVRGWVRTRRDSKAGISFLAVYDGSCFDPVQAVINNSLPNYNEDVLRLTTGCSVIVTGKVVASPGQGQQFEIQASKVEVAGWVEDPDTYPMAAKRHSIEYLREVAHLRPRTNLIGAVARVRHTLAQALHRFFNEQGFFWVSTPLITASDTEGAGEMFRVSTLDLENLPRNDQGKVDFDKDFFGKESFLTVSGQLNGETYACALSKIYTFGPTFRAENSNTSRHLAEFWMLEPEVAFANLNDIAGLAEAMLKYVFKAVLEERADDMKFFAERVDKDAVSRLERFIEADFAQVDYTDAVTILENCGRKFENPVYWGVDLSSEHERYLAEEHFKAPVVVKNYPKDIKAFYMRLNEDGKTVAAMDVLAPGIGEIIGGSQREERLDVLDERMLEMGLNKEDYWWYRDLRRYGTVPHSGFGLGFERLIAYVTGVQNVRDVIPFPRTPRNASF	53.8592138585701	train
MKYQQLENLESGWKWKYLVKKHREGELITRYIEASAAQEAVDVLLSLENEPVLVNGWIDKHMNPELVNRMKQTIRARRKRHFNAEHQHTRKKSIDLEFIVWQRLAGLAQRRGKTLSETIVQLIEDAENKEKYANKMSSLKQDLQALLGKE	46.0252764883271	train
MKYQQLENLESGWKWKYLVKKHREGELITRYIEASAAQEAVDVLLSLENEPVLVNGWIDKHMNPELVNRMKQTIRARRKRHFNAEHQHTRKKSIDLEFIVWQRLAGLAQRRGKTLSETIVQLIEDAENKEKYANKMSSLKQDLQALLGKE	50.4931082542317	train
MSEQHAQGADAVVDLNNELKTRREKLANLREQGIAFPNDFRRDHTSDQLHAEFDGKENEELEALNIEVAVAGRMMTRRIMGKASFVTLQDVGGRIQLYVARDDLPEGVYNEQFKKWDLGDILGAKGKLFKTKTGELSIHCTELRLLTKALRPLPDKFHGLQDQEARYRQRYLDLISNDESRNTFKVRSQILSGIRQFMVNRGFMEVETPMMQVIPGGAAARPFITHHNALDLDMYLRIAPELYLKRLVVGGFERVFEINRNFRNEGISVRHNPEFTMMELYMAYADYKDLIELTESLFRTLAQDILGKTEVTYGDVTLDFGKPFEKLTMREAIKKYRPETDMADLDNFDSAKAIAESIGIHVEKSWGLGRIVTEIFEEVAEAHLIQPTFITEYPAEVSPLARRNDVNPEITDRFEFFIGGREIGNGFSELNDAEDQAQRFLDQVAAKDAGDDEAMFYDEDYVTALEHGLPPTAGLGIGIDRMVMLFTNSHTIRDVILFPAMRPVK	51.8519645861798	train
MSETASWQPSASIPNLLKRAAIMAEIRRFFADRGVLEVETPCMSQATVTDIHLVPFETRFVGPGHSQGMNLWLMTSPEYHMKRLLVAGCGPVFQLCRSFRNEEMGRYHNPEFTMLEWYRPHYDMYRLMNEVDDLLQQVLDCPAAESLSYQQAFLRYLEIDPLSADKTQLREVAAKLDLSNVADTEEDRDTLLQLLFTFGVEPNIGKEKPTFVYHFPASQASLAQISTEDHRVAERFEVYYKGIELANGFHELTDAREQQQRFEQDNRKRAARGLPQHPIDQNLIEALKVGMPDCSGVALGVDRLVMLALGAETLAEVIAFSVDRA	50.0973277795237	train
MSETASWQPSASIPNLLKRAAIMAEIRRFFADRGVLEVETPCMSQATVTDIHLVPFETRFVGPGHSQGMNLWLMTSPEYHMKRLLVAGCGPVFQLCRSFRNEEMGRYHNPEFTMLEWYRPHYDMYRLMNEVDDLLQQVLDCPAAESLSYQQAFLRYLEIDPLSADKTQLREVAAKLDLSNVADTEEDRDTLLQLLFTFGVEPNIGKEKPTFVYHFPASQASLAQISTEDHRVAERFEVYYKGIELANGFHELTDAREQQQRFEQDNRKRAARGLPQHPIDQNLIEALKVGMPDCSGVALGVDRLVMLALGAETLAEVIAFSVDRA	46.6281797655532	train
MSRTIFCTFLQREAEGQDFQLYPGELGKRIYNEISKEAWAQWQHKQTMLINEKKLNMMNAEHRKLLEQEMVNFLFEGKEVHIEGYTPEDKK	49.8840658640598	train
MTTKRKPYVRPMTSTWWKKLPFYRFYMLREGTAVPAVWFSIELIFGLFALKNGPEAWAGFVDFLQNPVIVIINLITLAAALLHTKTWFELAPKAANIIVKDEKMGPEPIIKSLWAVTVVATIVILFVALYW	53.14024401695	test
MINPNPKRSDEPVFWGLFGAGGMWSAIIAPVMILLVGILLPLGLFPGDALSYERVLAFAQSFIGRVFLFLMIVLPLWCGLHRMHHAMHDLKIHVPAGKWVFYGLAAILTVVTLIGVVTI	65.5310610636631	train
MGKTNDWLDFDQLAEEKVRDALKPPSMYKVILVNDDYTPMEFVIDVLQKFFSYDVERATQLMLAVHYQGKAICGVFTAEVAETKVAMVNKYARENEHPLLCTLEKA	56.9147450439317	train
MQDLSLEARLAELESRLAFQEITIEELNVTVTAHEMEMAKLRDHLRLLTEKLKASQPSNIASQAEETPPPHY	59.6267727964592	test
MTEPLKPRIDFDGPLEVDQNPKFRAQQTFDENQAQNFAPATLDEAQEEEGQVEAVMDAALRPKRSLWRKMVMGGLALFGASVVGQGVQWTMNAWQTQDWVALGGCAAGALIIGAGVGSVVTEWRRLWRLRQRAHERDEARDLLHSHGTGKGRAFCEKLAQQAGIDQSHPALQRWYASIHETQNDREVVSLYAHLVQPVLDAQARREISRSAAESTLMIAVSPLALVDMAFIAWRNLRLINRIATLYGIELGYYSRLRLFKLVLLNIAFAGASELVREVGMDWMSQDLAARLSTRAAQGIGAGLLTARLGIKAMELCRPLPWIDDDKPRLGDFRRQLIGQVKETLQKGKTPSEK	66.3652329873931	train
MTEPLKPRIDFDGPLEVDQNPKFRAQQTFDENQAQNFAPATLDEAQEEEGQVEAVMDAALRPKRSLWRKMVMGGLALFGASVVGQGVQWTMNAWQTQDWVALGGCAAGALIIGAGVGSVVTEWRRLWRLRQRAHERDEARDLLHSHGTGKGRAFCEKLAQQAGIDQSHPALQRWYASIHETQNDREVVSLYAHLVQPVLDAQARREISRSAAESTLMIAVSPLALVDMAFIAWRNLRLINRIATLYGIELGYYSRLRLFKLVLLNIAFAGASELVREVGMDWMSQDLAARLSTRAAQGIGAGLLTARLGIKAMELCRPLPWIDDDKPRLGDFRRQLIGQVKETLQKGKTPSEK	48.8393240431426	train
MISTVALFWALCVVCIVNMARYFSSLRALLVVLRNCDPLLYQYVDGGGFFTSHGQPNKQVRLVWYIYAQRYRDHHDDEFIRRCERVRRQFILTSALCGLVVVSLIALMIWH	60.3863365414831	train
MPWIQLKLNTTGANAEDLSDALMEAGAVSITFQDTHDTPVFEPLPGETRLWGDTDVIGLFDAETDMNDVVAILENHPLLGAGFAHKIEQLEDKDWEREWMDNFHPMRFGERLWICPSWRDVPDENAVNVMLDPGLAFGTGTHPTTSLCLQWLDSLDLTGKTVIDFGCGSGILAIAALKLGAAKAIGIDIDPQAIQASRDNAERNGVSDRLELYLPKDQPEEMKADVVVANILAGPLRELAPLISVLPVSGGLLGLSGILASQAESVCEAYADSFALDPVVEKEEWCRITGRKN	53.0546344883898	train
MKDLLKFLKAQTKTEEFDAIKIALASPDMIRSWSFGEVKKPETINYRTFKPERDGLFCARIFGPVKDYECLCGKYKRLKHRGVICEKCGVEVTQTKVRRERMGHIELASPTAHIWFLKSLPSRIGLLLDMPLRDIERVLYFESYVVIEGGMTNLERQQILTEEQYLDALEEFGDEFDAKMGAEAIQALLKSMDLEQECEQLREELNETNSETKRKKLTKRIKLLEAFVQSGNKPEWMILTVLPVLPPDLRPLVPLDGGRFATSDLNDLYRRVINRNNRLKRLLDLAAPDIIVRNEKRMLQEAVDALLDNGRRGRAITGSNKRPLKSLADMIKGKQGRFRQNLLGKRVDYSGRSVITVGPYLRLHQCGLPKKMALELFKPFIYGKLELRGLATTIKAAKKMVEREEAVVWDILDEVIREHPVLLNRAPTLHRLGIQAFEPVLIEGKAIQLHPLVCAAYNADFDGDQMAVHVPLTLEAQLEARALMMSTNNILSPANGEPIIVPSQDVVLGLYYMTRDCVNAKGEGMVLTGPKEAERLYRSGLASLHARVKVRITEYEKDANGELVAKTSLKDTTVGRAILWMIVPKGLPYSIVNQALGKKAISKMLNTCYRILGLKPTVIFADQIMYTGFAYAARSGASVGIDDMVIPEKKHEIISEAEAEVAEIQEQFQSGLVTAGERYNKVIDIWAAANDRVSKAMMDNLQTETVINRDGQEEKQVSFNSIYMMADSGARGSAAQIRQLAGMRGLMAKPDGSIIETPITANFREGLNVLQYFISTHGARKGLADTALKTANSGYLTRRLVDVAQDLVVTEDDCGTHEGIMMTPVIEGGDVKEPLRDRVLGRVTAEDVLKPGTADILVPRNTLLHEQWCDLLEENSVDAVKVRSVVSCDTDFGVCAHCYGRDLARGHIINKGEAIGVIAAQSIGEPGTQLTMRTFHIGGAASRAAAESSIQVKNKGSIKLSNVKSVVNSSGKLVITSRNTELKLIDEFGRTKESYKVPYGAVLAKGDGEQVAGGETVANWDPHTMPVITEVSGFVRFTDMIDGQTITRQTDELTGLSSLVVLDSAERTAGGKDLRPALKIVDAQGNDVLIPGTDMPAQYFLPGKAIVQLEDGVQISSGDTLARIPQESGGTKDITGGLPRVADLFEARRPKEPAILAEISGIVSFGKETKGKRRLVITPVDGSDPYEEMIPKWRQLNVFEGERVERGDVISDGPEAPHDILRLRGVHAVTRYIVNEVQDVYRLQGVKINDKHIEVIVRQMLRKATIVNAGSSDFLEGEQVEYSRVKIANRELEANGKVGATYSRDLLGITKASLATESFISAASFQETTRVLTEAAVAGKRDELRGLKENVIVGRLIPAGTGYAYHQDRMRRRAAGEAPAAPQVTAEDASASLAELLNAGLGGSDNE	57.5376267415541	train	True
MKDLLKFLKAQTKTEEFDAIKIALASPDMIRSWSFGEVKKPETINYRTFKPERDGLFCARIFGPVKDYECLCGKYKRLKHRGVICEKCGVEVTQTKVRRERMGHIELASPTAHIWFLKSLPSRIGLLLDMPLRDIERVLYFESYVVIEGGMTNLERQQILTEEQYLDALEEFGDEFDAKMGAEAIQALLKSMDLEQECEQLREELNETNSETKRKKLTKRIKLLEAFVQSGNKPEWMILTVLPVLPPDLRPLVPLDGGRFATSDLNDLYRRVINRNNRLKRLLDLAAPDIIVRNEKRMLQEAVDALLDNGRRGRAITGSNKRPLKSLADMIKGKQGRFRQNLLGKRVDYSGRSVITVGPYLRLHQCGLPKKMALELFKPFIYGKLELRGLATTIKAAKKMVEREEAVVWDILDEVIREHPVLLNRAPTLHRLGIQAFEPVLIEGKAIQLHPLVCAAYNADFDGDQMAVHVPLTLEAQLEARALMMSTNNILSPANGEPIIVPSQDVVLGLYYMTRDCVNAKGEGMVLTGPKEAERLYRSGLASLHARVKVRITEYEKDANGELVAKTSLKDTTVGRAILWMIVPKGLPYSIVNQALGKKAISKMLNTCYRILGLKPTVIFADQIMYTGFAYAARSGASVGIDDMVIPEKKHEIISEAEAEVAEIQEQFQSGLVTAGERYNKVIDIWAAANDRVSKAMMDNLQTETVINRDGQEEKQVSFNSIYMMADSGARGSAAQIRQLAGMRGLMAKPDGSIIETPITANFREGLNVLQYFISTHGARKGLADTALKTANSGYLTRRLVDVAQDLVVTEDDCGTHEGIMMTPVIEGGDVKEPLRDRVLGRVTAEDVLKPGTADILVPRNTLLHEQWCDLLEENSVDAVKVRSVVSCDTDFGVCAHCYGRDLARGHIINKGEAIGVIAAQSIGEPGTQLTMRTFHIGGAASRAAAESSIQVKNKGSIKLSNVKSVVNSSGKLVITSRNTELKLIDEFGRTKESYKVPYGAVLAKGDGEQVAGGETVANWDPHTMPVITEVSGFVRFTDMIDGQTITRQTDELTGLSSLVVLDSAERTAGGKDLRPALKIVDAQGNDVLIPGTDMPAQYFLPGKAIVQLEDGVQISSGDTLARIPQESGGTKDITGGLPRVADLFEARRPKEPAILAEISGIVSFGKETKGKRRLVITPVDGSDPYEEMIPKWRQLNVFEGERVERGDVISDGPEAPHDILRLRGVHAVTRYIVNEVQDVYRLQGVKINDKHIEVIVRQMLRKATIVNAGSSDFLEGEQVEYSRVKIANRELEANGKVGATYSRDLLGITKASLATESFISAASFQETTRVLTEAAVAGKRDELRGLKENVIVGRLIPAGTGYAYHQDRMRRRAAGEAPAAPQVTAEDASASLAELLNAGLGGSDNE	42.8673937265573	train
MDDLTAQALKDFTARYCDAWHEEHKSWPLSEELYGVPSPCIISTTEDAVYWQPQPFTGEQNVNAVERAFDIVIQPTIHTFYTTQFAGDMHAQFGDIKLTLLQTWSEDDFRRVQENLIGHLVTQKRLKLPPTLFIATLEEELEVISVCNLSGEVCKETLGTRKRTHLASNLAEFLNQLKPLL	45.3104262219484	train
MDDLTAQALKDFTARYCDAWHEEHKSWPLSEELYGVPSPCIISTTEDAVYWQPQPFTGEQNVNAVERAFDIVIQPTIHTFYTTQFAGDMHAQFGDIKLTLLQTWSEDDFRRVQENLIGHLVTQKRLKLPPTLFIATLEEELEVISVCNLSGEVCKETLGTRKRTHLASNLAEFLNQLKPLL	45.0225028100249	train
MRKNTYAMRYVAGQPAERILPPGSFASIGQALPPGEPLSTEERIRILVWNIYKQQRAEWLSVLKNYGKDAHLVLLQEAQTTPELVQFATANYLAADQVPAFVLPQHPSGVMTLSAAHPVYCCPLREREPILRLAKSALVTVYPLPDTRLLMVVNIHAVNFSLGVDVYSKQLLPIGDQIAHHSGPVIMAGDFNAWSRRRMNALYRFAREMSLRQVRFTDDQRRRAFGRPLDFVFYRGLNVSEASVLVTRASDHNPLLVEFSPGKPDK	48.4365097987558	train
MAEWSGEYISPYAEHGKKSEQVKKITVSIPLKVLKILTDERTRRQVNNLRHATNSELLCEAFLHAFTGQPLPDDADLRKERSDEIPEAAKEIMREMGINPETWEY	48.8564381205322	train
MAEWSGEYISPYAEHGKKSEQVKKITVSIPLKVLKILTDERTRRQVNNLRHATNSELLCEAFLHAFTGQPLPDDADLRKERSDEIPEAAKEIMREMGINPETWEY	63.7749657078326	train
MELIFLGTSAGVPTRTRNVTAILLNLQHPTQSGLWLFDCGEGTQHQLLHTAFNPGKLDKIFISHLHGDHLFGLPGLLCSRSMSGIIQPLTIYGPQGIREFVETALRISGSWTDYPLEIVEIGAGEILDDGLRKVTAYPLEHPLECYGYRIEEHDKPGALNAQALKAAGVPPGPLFQELKAGKTITLEDGRQINGADYLAAPVPGKALAIFGDTGPCDAALDLAKGVDVMVHEATLDITMEAKANSRGHSSTRQAATLAREAGVGKLIITHVSSRYDDKGCQHLLRECRSIFPATELANDFTVFNV	55.2103010231628	train
MELIFLGTSAGVPTRTRNVTAILLNLQHPTQSGLWLFDCGEGTQHQLLHTAFNPGKLDKIFISHLHGDHLFGLPGLLCSRSMSGIIQPLTIYGPQGIREFVETALRISGSWTDYPLEIVEIGAGEILDDGLRKVTAYPLEHPLECYGYRIEEHDKPGALNAQALKAAGVPPGPLFQELKAGKTITLEDGRQINGADYLAAPVPGKALAIFGDTGPCDAALDLAKGVDVMVHEATLDITMEAKANSRGHSSTRQAATLAREAGVGKLIITHVSSRYDDKGCQHLLRECRSIFPATELANDFTVFNV	53.0152428106992	train
MVYSYTEKKRIRKDFGKRPQVLDVPYLLSIQLDSFQKFIEQDPEGQYGLEAAFRSVFPIQSYSGNSELQYVSYRLGEPVFDVQECQIRGVTYSAPLRVKLRLVIYEREAPEGTVKDIKEQEVYMGEIPLMTDNGTFVINGTERVIVSQLHRSPGVFFDSDKGKTHSSGKVLYNARIIPYRGSWLDFEFDPKDNLFVRIDRRRKLPATIILRALNYTTEQILDLFFEKVIFEIRDNKLQMELVPERLRGETASFDIEANGKVYVEKGRRITARHIRQLEKDDVKLIEVPVEYIAGKVVAKDYIDESTGELICAANMELSLDLLAKLSQSGHKRIETLFTNDLDHGPYISETLRVDPTNDRLSALVEIYRMMRPGEPPTREAAESLFENLFFSEDRYDLSAVGRMKFNRSLLREEIEGSGILSKDDIIDVMKKLIDIRNGKGEVDDIDHLGNRRIRSVGEMAENQFRVGLVRVERAVKERLSLGDLDTLMPQDMINAKPISAAVKEFFGSSQLSQFMDQNNPLSEITHKRRISALGPGGLTRERAGFEVRDVHPTHYGRVCPIETPEGPNIGLINSLSVYAQTNEYGFLETPYRKVTDGVVTDEIHYLSAIEEGNYVIAQANSNLDEEGHFVEDLVTCRSKGESSLFSRDQVDYMDVSTQQVVSVGASLIPFLEHDDANRALMGANMQRQAVPTLRADKPLVGTGMERAVAVDSGVTAVAKRGGVVQYVDASRIVIKVNEDEMYPGEAGIDIYNLTKYTRSNQNTCINQMPCVSLGEPVERGDVLADGPSTDLGELALGQNMRVAFMPWNGYNFEDSILVSERVVQEDRFTTIHIQELACVSRDTKLGPEEITADIPNVGEAALSKLDESGIVYIGAEVTGGDILVGKVTPKGETQLTPEEKLLRAIFGEKASDVKDSSLRVPNGVSGTVIDVQVFTRDGVEKDKRALEIEEMQLKQAKKDLSEELQILEAGLFSRIRAVLVAGGVEAEKLDKLPRDRWLELGLTDEEKQNQLEQLAEQYDELKHEFEKKLEAKRRKITQGDDLAPGVLKIVKVYLAVKRRIQPGDKMAGRHGNKGVISKINPIEDMPYDENGTPVDIVLNPLGVPSRMNIGQILETHLGMAAKGIGDKINAMLKQQQEVAKLREFIQRAYDLGADVRQKVDLSTFSDEEVMRLAENLRKGMPIATPVFDGAKEAEIKELLKLGDLPTSGQIRLYDGRTGEQFERPVTVGYMYMLKLNHLVDDKMHARSTGSYSLVTQQPLGGKAQFGGQRFGEMEVWALEAYGAAYTLQEMLTVKSDDVNGRTKMYKNIVDGNHQMEPGMPESFNVLLKEIRSLGINIELEDE	56.8454395681719	train	True
MVYSYTEKKRIRKDFGKRPQVLDVPYLLSIQLDSFQKFIEQDPEGQYGLEAAFRSVFPIQSYSGNSELQYVSYRLGEPVFDVQECQIRGVTYSAPLRVKLRLVIYEREAPEGTVKDIKEQEVYMGEIPLMTDNGTFVINGTERVIVSQLHRSPGVFFDSDKGKTHSSGKVLYNARIIPYRGSWLDFEFDPKDNLFVRIDRRRKLPATIILRALNYTTEQILDLFFEKVIFEIRDNKLQMELVPERLRGETASFDIEANGKVYVEKGRRITARHIRQLEKDDVKLIEVPVEYIAGKVVAKDYIDESTGELICAANMELSLDLLAKLSQSGHKRIETLFTNDLDHGPYISETLRVDPTNDRLSALVEIYRMMRPGEPPTREAAESLFENLFFSEDRYDLSAVGRMKFNRSLLREEIEGSGILSKDDIIDVMKKLIDIRNGKGEVDDIDHLGNRRIRSVGEMAENQFRVGLVRVERAVKERLSLGDLDTLMPQDMINAKPISAAVKEFFGSSQLSQFMDQNNPLSEITHKRRISALGPGGLTRERAGFEVRDVHPTHYGRVCPIETPEGPNIGLINSLSVYAQTNEYGFLETPYRKVTDGVVTDEIHYLSAIEEGNYVIAQANSNLDEEGHFVEDLVTCRSKGESSLFSRDQVDYMDVSTQQVVSVGASLIPFLEHDDANRALMGANMQRQAVPTLRADKPLVGTGMERAVAVDSGVTAVAKRGGVVQYVDASRIVIKVNEDEMYPGEAGIDIYNLTKYTRSNQNTCINQMPCVSLGEPVERGDVLADGPSTDLGELALGQNMRVAFMPWNGYNFEDSILVSERVVQEDRFTTIHIQELACVSRDTKLGPEEITADIPNVGEAALSKLDESGIVYIGAEVTGGDILVGKVTPKGETQLTPEEKLLRAIFGEKASDVKDSSLRVPNGVSGTVIDVQVFTRDGVEKDKRALEIEEMQLKQAKKDLSEELQILEAGLFSRIRAVLVAGGVEAEKLDKLPRDRWLELGLTDEEKQNQLEQLAEQYDELKHEFEKKLEAKRRKITQGDDLAPGVLKIVKVYLAVKRRIQPGDKMAGRHGNKGVISKINPIEDMPYDENGTPVDIVLNPLGVPSRMNIGQILETHLGMAAKGIGDKINAMLKQQQEVAKLREFIQRAYDLGADVRQKVDLSTFSDEEVMRLAENLRKGMPIATPVFDGAKEAEIKELLKLGDLPTSGQIRLYDGRTGEQFERPVTVGYMYMLKLNHLVDDKMHARSTGSYSLVTQQPLGGKAQFGGQRFGEMEVWALEAYGAAYTLQEMLTVKSDDVNGRTKMYKNIVDGNHQMEPGMPESFNVLLKEIRSLGINIELEDE	42.9723060328883	train
MVIKAQSPAGFAEEYIIESIWNNRFPPGTILPAERELSELIGVTRTTLREVLQRLARDGWLTIQHGKPTKVNNFWETSGLNILETLARLDHESVPQLIDNLLSVRTNISTIFIRTAFRQHPDKAQEVLATANEVADHADAFAELDYNIFRGLAFASGNPIYGLILNGMKGLYTRIGRHYFANPEARSLALGFYHKLSALCSEGAHDQVYETVRRYGHESGEIWHRMQKNLPGDLAIQGR	54.3205353882553	train
MVIKAQSPAGFAEEYIIESIWNNRFPPGTILPAERELSELIGVTRTTLREVLQRLARDGWLTIQHGKPTKVNNFWETSGLNILETLARLDHESVPQLIDNLLSVRTNISTIFIRTAFRQHPDKAQEVLATANEVADHADAFAELDYNIFRGLAFASGNPIYGLILNGMKGLYTRIGRHYFANPEARSLALGFYHKLSALCSEGAHDQVYETVRRYGHESGEIWHRMQKNLPGDLAIQGR	54.9120960784575	train	True
MGLMNAFDSQTEDSSPAIGRNLRSRPLARKKLSEMVEEELEQMIRRREFGEGEQLPSERELMAFFNVGRPSVREALAALKRKGLVQINNGERARVSRPSADTIIGELSGMAKDFLSHPGGIAHFEQLRLFFESSLVRYAAEHATDEQIDLLAKALEINSQSLDNNAAFIRSDVDFHRVLAEIPGNPIFMAIHVALLDWLIAARPTVTDQALHEHNNVSYQQHIAIVDAIRRHDPDEADRALQSHLNSVSATWHAFGQTTNKKK	48.9306069938575	train
MGLMNAFDSQTEDSSPAIGRNLRSRPLARKKLSEMVEEELEQMIRRREFGEGEQLPSERELMAFFNVGRPSVREALAALKRKGLVQINNGERARVSRPSADTIIGELSGMAKDFLSHPGGIAHFEQLRLFFESSLVRYAAEHATDEQIDLLAKALEINSQSLDNNAAFIRSDVDFHRVLAEIPGNPIFMAIHVALLDWLIAARPTVTDQALHEHNNVSYQQHIAIVDAIRRHDPDEADRALQSHLNSVSATWHAFGQTTNKKK	51.8382245575066	train
MESPLGSDLARLVRIWRALIDHRLKPLELTQTHWVTLHNIHQLPPDQSQIQLAKAIGIEQPSLVRTLDQLEEKGLISRQTCASDRRAKRIKLTEKAEPLISEMEAVINKTRAEILHGISAEELEQLITLIAKLEHNIIELQAKG	46.0419907161896	train
MESPLGSDLARLVRIWRALIDHRLKPLELTQTHWVTLHNIHQLPPDQSQIQLAKAIGIEQPSLVRTLDQLEEKGLISRQTCASDRRAKRIKLTEKAEPLISEMEAVINKTRAEILHGISAEELEQLITLIAKLEHNIIELQAKG	55.2106552310878	train
MNLQHHFLIAMPALQDPIFRRSVVYICEHNTNGAMGIIVNKPLENLKIEGILEKLKITPEPRDESIRLDKPVMLGGPLAEDRGFILHTPPSNFASSIRISDNTVMTTSRDVLETLGTDKQPSDVLVALGYASWEKGQLEQEILDNAWLTAPADLNILFKTPIADRWREAAKLIGVDILTMPGVAGHA	49.8498303865387	train
MNLQHHFLIAMPALQDPIFRRSVVYICEHNTNGAMGIIVNKPLENLKIEGILEKLKITPEPRDESIRLDKPVMLGGPLAEDRGFILHTPPSNFASSIRISDNTVMTTSRDVLETLGTDKQPSDVLVALGYASWEKGQLEQEILDNAWLTAPADLNILFKTPIADRWREAAKLIGVDILTMPGVAGHA	55.2923515773743	train
MEMTNAQRLILSNQYKMMTMLDPANAERYRRLQTIIERGYGLQMRELDREFGELKEETCRTIIDIMEMYHALHVSWSNLQDQQSIDERRVTFLGFDAATEARYLGYVRFMVNVEGRYTHFDAGTHGFNAQTPMWEKYQRMLNVWHACPRQYHLSANEINQIINA	60.3115999802894	test
MTKQPEDWLDDVPGDDIEDEDDEIIWVSKSEIKRDAEELKRLGAEIVDLGKNALDKIPLDADLRAAIELAQRIKMEGRRRQLQLIGKMLRQRDVEPIRQALDKLKNRHNQQVVLFHKLENLRDRLIDQGDDAIAEVLNLWPDADRQQLRTLIRNAKKEKEGNKPPKSARQIFQYLRELAENEG	64.9429300754743	train
MKKSLLGLTFASLMFSAGSAVAADYKIDKEGQHAFVNFRIQHLGYSWLYGTFKDFDGTFTFDEKNPAADKVNVTINTTSVDTNHAERDKHLRSADFLNTAKYPQATFTSTSVKKDGDELDITGDLTLNGVTKPVTLEAKLIGQGDDPWGGKRAGFEAEGKIKLKDFNIKTDLGPASQEVDLIISVEGVQQK	60.5235107210381	train
MLYIFDLGNVIVDIDFNRVLGAWSDLTRIPLASLKKSFHMGEAFHQHERGEISDEAFAEALCHEMALPLSYEQFSHGWQAVFVALRPEVIAIMHKLREQGHRVVVLSNTNRLHTTFWPEEYPEIRDAADHIYLSQDLGMRKPEARIYQHVLQAEGFSPSDTVFFDDNADNIEGANQLGITSILVKDKTTIPDYFAKVLC	47.0633803147009	train
MLYIFDLGNVIVDIDFNRVLGAWSDLTRIPLASLKKSFHMGEAFHQHERGEISDEAFAEALCHEMALPLSYEQFSHGWQAVFVALRPEVIAIMHKLREQGHRVVVLSNTNRLHTTFWPEEYPEIRDAADHIYLSQDLGMRKPEARIYQHVLQAEGFSPSDTVFFDDNADNIEGANQLGITSILVKDKTTIPDYFAKVLC	53.0502909591108	train
MAIKLIAIDMDGTLLLPDHTISPAVKNAIAAARARGVNVVLTTGRPYAGVHNYLKELHMEQPGDYCITYNGALVQKAADGSTVAQTALSYDDYRFLEKLSREVGSHFHALDRTTLYTANRDISYYTVHESFVATIPLVFCEAEKMDPNTQFLKVMMIDEPAILDQAIARIPQEVKEKYTVLKSAPYFLEILDKRVNKGTGVKSLADVLGIKPEEIMAIGDQENDIAMIEYAGVGVAMDNAIPSVKEVANFVTKSNLEDGVAFAIEKYVLN	48.2552314952448	train
MAIKLIAIDMDGTLLLPDHTISPAVKNAIAAARARGVNVVLTTGRPYAGVHNYLKELHMEQPGDYCITYNGALVQKAADGSTVAQTALSYDDYRFLEKLSREVGSHFHALDRTTLYTANRDISYYTVHESFVATIPLVFCEAEKMDPNTQFLKVMMIDEPAILDQAIARIPQEVKEKYTVLKSAPYFLEILDKRVNKGTGVKSLADVLGIKPEEIMAIGDQENDIAMIEYAGVGVAMDNAIPSVKEVANFVTKSNLEDGVAFAIEKYVLN	45.2776340070878	train
MSTTHNVPQGDLVLRTLAMPADTNANGDIFGGWLMSQMDIGGAILAKEIAHGRVVTVRVEGMTFLRPVAVGDVVCCYARCVQKGTTSVSINIEVWVKKVASEPIGQRYKATEALFKYVAVDPEGKPRALPVE	65.0636342859897	train	True
MSTTHNVPQGDLVLRTLAMPADTNANGDIFGGWLMSQMDIGGAILAKEIAHGRVVTVRVEGMTFLRPVAVGDVVCCYARCVQKGTTSVSINIEVWVKKVASEPIGQRYKATEALFKYVAVDPEGKPRALPVE	44.5675398795475	train
MNTTLFRWPVRVYYEDTDAGGVVYHASYVAFYERARTEMLRHHHFSQQALMAERVAFVVRKMTVEYYAPARLDDMLEIQTEITSMRGTSLVFTQRIVNAENTLLNEAEVLVVCVDPLKMKPRALPKSIVAEFKQ	57.4384183670399	train
MNTTLFRWPVRVYYEDTDAGGVVYHASYVAFYERARTEMLRHHHFSQQALMAERVAFVVRKMTVEYYAPARLDDMLEIQTEITSMRGTSLVFTQRIVNAENTLLNEAEVLVVCVDPLKMKPRALPKSIVAEFKQ	46.8206586727995	train
MSTLLYLHGFNSSPRSAKASLLKNWLAEHHPDVEMIIPQLPPYPSDAAELLESIVLEHGGDSLGIVGSSLGGYYATWLSQCFMLPAVVVNPAVRPFELLTDYLGQNENPYTGQQYVLESRHIYDLKVMQIDPLEAPDLIWLLQQTGDEVLDYRQAVAYYASCRQTVIEGGNHAFTGFEDYFNPIVDFLGLHHL	52.861799560955	train	True
MRLLPLVAAATAAFLVVACSSPTPPRGVTVVNNFDAKRYLGTWYEIARFDHRFERGLEKVTATYSLRDDGGLNVINKGYNPDRGMWQQSEGKAYFTGAPTRAALKVSFFGPFYGGYNVIALDREYRHALVCGPDRDYLWILSRTPTISDEVKQEMLAVATREGFDVSKFIWVQQPGS	59.8079481427166	train
MRLLPLVAAATAAFLVVACSSPTPPRGVTVVNNFDAKRYLGTWYEIARFDHRFERGLEKVTATYSLRDDGGLNVINKGYNPDRGMWQQSEGKAYFTGAPTRAALKVSFFGPFYGGYNVIALDREYRHALVCGPDRDYLWILSRTPTISDEVKQEMLAVATREGFDVSKFIWVQQPGS	52.5329056619707	train
MKKLTVAALAVTTLLSGSAFAHEAGEFFMRAGSATVRPTEGAGGTLGSLGGFSVTNNTQLGLTFTYMATDNIGVELLAATPFRHKIGTRATGDIATVHHLPPTLMAQWYFGDASSKFRPYVGAGINYTTFFDNGFNDHGKEAGLSDLSLKDSWGAAGQVGVDYLINRDWLVNMSVWYMDIDTTANYKLGGAQQHDSVRLDPWVFMFSAGYRF	66.8616425726454	train
MKKIACLSALAAVLAFTAGTSVAATSTVTGGYAQSDAQGQMNKMGGFNLKYRYEEDNSPLGVIGSFTYTEKSRTASSGDYNKNQYYGITAGPAYRINDWASIYGVVGVGYGKFQTTEYPTYKHDTSDYGFSYGAGLQFNPMENVALDFSYEQSRIRSVDVGTWIAGVGYRF	39.281069275191	train
MRTLQGWLLPVFMLPMAVYAQEATVKEVHDAPAVRGSIIANMLQEHDNPFTLYPYDTNYLIYTQTSDLNKEAIASYDWAENARKDEVKFQLSLAFPLWRGILGPNSVLGASYTQKSWWQLSNSEESSPFRETNYEPQLFLGFATDYRFAGWTLRDVEMGYNHDSNGRSDPTSRSWNRLYTRLMAENGNWLVEVKPWYVVGNTDDNPDITKYMGYYQLKIGYHLGDAVLSAKGQYNWNTGYGGAELGLSYPITKHVRLYTQVYSGYGESLIDYNFNQTRVGVGVMLNDLF	64.5480997353703	train
MRTLQGWLLPVFMLPMAVYAQEATVKEVHDAPAVRGSIIANMLQEHDNPFTLYPYDTNYLIYTQTSDLNKEAIASYDWAENARKDEVKFQLSLAFPLWRGILGPNSVLGASYTQKSWWQLSNSEESSPFRETNYEPQLFLGFATDYRFAGWTLRDVEMGYNHDSNGRSDPTSRSWNRLYTRLMAENGNWLVEVKPWYVVGNTDDNPDITKYMGYYQLKIGYHLGDAVLSAKGQYNWNTGYGGAELGLSYPITKHVRLYTQVYSGYGESLIDYNFNQTRVGVGVMLNDLF	66.2923277208466	train
MRSIARRTAVGAALLLVMPVAVWISGWRWQPGEQSWLLKAAFWVTETVTQPWGVITHLILFGWFLWCLRFRIKAAFVLFAILAAAILVGQGVKSWIKDKVQEPRPFVIWLEKTHHIPVDEFYTLKRAERGNLVKEQLAEEKNIPQYLRSHWQKETGFAFPSGHTMFAASWALLAVGLLWPRRRTLTIAILLVWATGVMGSRLLLGMHWPRDLVVATLISWALVAVATWLAQRICGPLTPPAEENREIAQREQES	46.4098783587661	train
MKKTLLAAGAVLALSSSFTVNAAENDKPQYLSDWWHQSVNVVGSYHTRFGPQIRNDTYLEYEAFAKKDWFDFYGYADAPVFFGGNSDAKGIWNHGSPLFMEIEPRFSIDKLTNTDLSFGPFKEWYFANNYIYDMGRNKDGRQSTWYMGLGTDIDTGLPMSLSMNVYAKYQWQNYGAANENEWDGYRFKIKYFVPITDLWGGQLSYIGFTNFDWGSDLGDDSGNAINGIKTRTNNSIASSHILALNYDHWHYSVVARYWHDGGQWNDDAELNFGNGNFNVRSTGWGGYLVVGYNF	51.6886358127787	train	True
MKKTLLAAGAVLALSSSFTVNAAENDKPQYLSDWWHQSVNVVGSYHTRFGPQIRNDTYLEYEAFAKKDWFDFYGYADAPVFFGGNSDAKGIWNHGSPLFMEIEPRFSIDKLTNTDLSFGPFKEWYFANNYIYDMGRNKDGRQSTWYMGLGTDIDTGLPMSLSMNVYAKYQWQNYGAANENEWDGYRFKIKYFVPITDLWGGQLSYIGFTNFDWGSDLGDDSGNAINGIKTRTNNSIASSHILALNYDHWHYSVVARYWHDGGQWNDDAELNFGNGNFNVRSTGWGGYLVVGYNF	61.4967986540924	train	True
MKKNIFKFSVLTLAVLSLTACTLVPGQNLSTSNKDVIELPDNQYDLDKMVNIYPVTPGLIDQLRAKPIMSQANPELEQQIANYEYRIGIGDVLMVTVWDHPELTTPAGQYRSASDTGNWVNADGAIFYPYIGRLKVAGKTLTQVRNEITARLDSVIESPQVDVSVAAFRSQKAYVTGEVSKSGQQPITNIPLTIMDAINAAGGLTADADWRNVVLTQNGVKTKVNLYALMQRGDLRQNKLLHPGDILFIPRNDDLKVFVMGEVGKQSTLKMDRSGMTLAEALGNAEGMNQDVADATGIFVIRATQNKQNGKIANIYQLNAKDASAMILGTEFQLEPYDIVYVTTAPLARWNRVISLLVPTISGVHDLTETSRWIQTWPN	63.088189020179	test
MKGRWVKYLLMGTVVAMLAACSSKPTDRGQQYKDGKFTQPFSLVNQPDAVGAPINAGDFAEQINHIRNSSPRLYGNQSNVYNAVQEWLRAGGDTRNMRQFGIDAWQMEGADNYGNVQFTGYYTPVIQARHTRQGEFQYPIYRMPPKRGRLPSRAEIYAGALSDKYILAYSNSLMDNFIMDVQGSGYIDFGDGSPLNFFSYAGKNGHAYRSIGKVLIDRGEVKKEDMSMQAIRHWGETHSEAEVRELLEQNPSFVFFKPQSFAPVKGASAVPLVGRASVASDRSIIPPGTTLLAEVPLLDNNGKFNGQYELRLMVALDVGGAIKGQHFDIYQGIGPEAGHRAGWYNHYGRVWVLKTAPGAGNVFSG	65.889286943979	train
MRCKTLTAAAAVLLMLTAGCSTLERVVYRPDINQGNYLTANDVSKIRVGMTQQQVAYALGTPLMSDPFGTNTWFYVFRQQPGHEGVTQQTLTLTFNSSGVLTNIDNKPALSGN	64.9336412456858	train
MAMKKLLIASLLFSSATVYGAEGFVVKDIHFEGLQRVAVGAALLSMPVRTGDTVNDEDISNTIRALFATGNFEDVRVLRDGDTLLVQVKERPTIASITFSGNKSVKDDMLKQNLEASGVRVGESLDRTTIADIEKGLEDFYYSVGKYSASVKAVVTPLPRNRVDLKLVFQEGVSAEIQQINIVGNHAFTTDELISHFQLRDEVPWWNVVGDRKYQKQKLAGDLETLRSYYLDRGYARFNIDSTQVSLTPDKKGIYVTVNITEGDQYKLSGVEVSGNLAGHSAEIEQLTKIEPGELYNGTKVTKMEDDIKKLLGRYGYAYPRVQSMPEINDADKTVKLRVNVDAGNRFYVRKIRFEGNDTSKDAVLRREMRQMEGAWLGSDLVDQGKERLNRLGFFETVDTDTQRVPGSPDQVDVVYKVKERNTGSFNFGIGYGTESGVSFQAGVQQDNWLGTGYAVGINGTKNDYQTYAELSVTNPYFTVDGVSLGGRLFYNDFQADDADLSDYTNKSYGTDVTLGFPINEYNSLRAGLGYVHNSLSNMQPQVAMWRYLYSMGEHPSTSDQDNSFKTDDFTFNYGWTYNKLDRGYFPTDGSRVNLTGKVTIPGSDNEYYKVTLDTATYVPIDDDHKWVVLGRTRWGYGDGLGGKEMPFYENFYAGGSSTVRGFQSNTIGPKAVYFPHQASNYDPDYDYECATQDGAKDLCKSDDAVGGNAMAVASLEFITPTPFISDKYANSVRTSFFWDMGTVWDTNWDSSQYSGYPDYSDPSNIRMSAGIALQWMSPLGPLVFSYAQPFKKYDGDKAEQFQFNIGKTW	53.4579071798272	train
MNTISSLETTDLPAAYHIEQRAHAFPWSEKTFASNQGERYLNFQLTQNGKMAAFAITQVVLDEATLFNIAVDPDYQRQGLGRALLEHLIDELEKRGVATLWLEVRASNAAAIALYESLGFNEATIRRNYYPTTDGREDAIIMALPISM	44.0519692166921	train
MPSAHSVKLRPLEREDLRYVHQLDNNASVMRYWFEEPYEAFVELSDLYDKHIHDQSERRFVVECDGEKAGLVELVEINHVHRRAEFQIIISPEYQGKGLATRAAKLAMDYGFTVLNLYKLYLIVDKENEKAIHIYRKLGFSVEGELMHEFFINGQYRNAIRMCIFQHQYLAEHKTPGQTLLKPTAQ	59.7507626697868	train	True
MPSAHSVKLRPLEREDLRYVHQLDNNASVMRYWFEEPYEAFVELSDLYDKHIHDQSERRFVVECDGEKAGLVELVEINHVHRRAEFQIIISPEYQGKGLATRAAKLAMDYGFTVLNLYKLYLIVDKENEKAIHIYRKLGFSVEGELMHEFFINGQYRNAIRMCIFQHQYLAEHKTPGQTLLKPTAQ	40.7418008296985	train
MKRAVITGLGIVSSIGNNQQEVLASLREGRSGITFSQELKDSGMRSHVWGNVKLDTTGLIDRKVVRFMSDASIYAFLSMEQAIADAGLSPEAYQNNPRVGLIAGSGGGSPRFQVFGADAMRGPRGLKAVGPYVVTKAMASGVSACLATPFKIHGVNYSISSACATSAHCIGNAVEQIQLGKQDIVFAGGGEELCWEMACEFDAMGALSTKYNDTPEKASRTYDAHRDGFVIAGGGGMVVVEELEHALARGAHIYAEIVGYGATSDGADMVAPSGEGAVRCMKMAMHGVDTPIDYLNSHGTSTPVGDVKELAAIREVFGDKSPAISATKAMTGHSLGAAGVQEAIYSLLMLEHGFIAPSINIEELDEQAAGLNIVTETTDRELTTVMSNSFGFGGTNATLVMRKLKD	53.128784789846	train
MKRAVITGLGIVSSIGNNQQEVLASLREGRSGITFSQELKDSGMRSHVWGNVKLDTTGLIDRKVVRFMSDASIYAFLSMEQAIADAGLSPEAYQNNPRVGLIAGSGGGSPRFQVFGADAMRGPRGLKAVGPYVVTKAMASGVSACLATPFKIHGVNYSISSACATSAHCIGNAVEQIQLGKQDIVFAGGGEELCWEMACEFDAMGALSTKYNDTPEKASRTYDAHRDGFVIAGGGGMVVVEELEHALARGAHIYAEIVGYGATSDGADMVAPSGEGAVRCMKMAMHGVDTPIDYLNSHGTSTPVGDVKELAAIREVFGDKSPAISATKAMTGHSLGAAGVQEAIYSLLMLEHGFIAPSINIEELDEQAAGLNIVTETTDRELTTVMSNSFGFGGTNATLVMRKLKD	44.6059050225685	train
MKNWKTSAESILTTGPVVPVIVVKKLEHAVPMAKALVAGGVRVLEVTLRTECAVDAIRAIAKEVPEAIVGAGTVLNPQQLAEVTEAGAQFAISPGLTEPLLKAATEGTIPLIPGISTVSELMLGMDYGLKEFKFFPAEANGGVKALQAIAGPFSQVRFCPTGGISPANYRDYLALKSVLCIGGSWLVPADALEAGDYDRITKLAREAVEGAKL	66.7670068750248	train	True
MSPIEKSSKLENVCYDIRGPVLKEAKRLEEEGNKVLKLNIGNPAPFGFDAPDEILVDVIRNLPTAQGYCDSKGLYSARKAIMQHYQARGMRDVTVEDIYIGNGVSELIVQAMQALLNSGDEMLVPAPDYPLWTAAVSLSSGKAVHYLCDESSDWFPDLDDIRAKITPRTRGIVIINPNNPTGAVYSKELLMEIVEIARQHNLIIFADEIYDKILYDDAEHHSIAPLAPDLLTITFNGLSKTYRVAGFRQGWMVLNGPKKHAKGYIEGLEMLASMRLCANVPAQHAIQTALGGYQSISEFITPGGRLYEQRNRAWELINDIPGVSCVKPRGALYMFPKIDAKRFNIHDDQKMVLDFLLQEKVLLVQGTAFNWPWPDHFRIVTLPRVDDIELSLSKFARFLSGYHQL	57.0244783667641	train
MSPIEKSSKLENVCYDIRGPVLKEAKRLEEEGNKVLKLNIGNPAPFGFDAPDEILVDVIRNLPTAQGYCDSKGLYSARKAIMQHYQARGMRDVTVEDIYIGNGVSELIVQAMQALLNSGDEMLVPAPDYPLWTAAVSLSSGKAVHYLCDESSDWFPDLDDIRAKITPRTRGIVIINPNNPTGAVYSKELLMEIVEIARQHNLIIFADEIYDKILYDDAEHHSIAPLAPDLLTITFNGLSKTYRVAGFRQGWMVLNGPKKHAKGYIEGLEMLASMRLCANVPAQHAIQTALGGYQSISEFITPGGRLYEQRNRAWELINDIPGVSCVKPRGALYMFPKIDAKRFNIHDDQKMVLDFLLQEKVLLVQGTAFNWPWPDHFRIVTLPRVDDIELSLSKFARFLSGYHQL	48.6133945899317	train
MEKGTVKWFNNAKGFGFICPEGGGEDIFAHYSTIQMDGYRTLKAGQSVQFDVHQGPKGNHASVIVPVEVEAAVA	64.5686158940593	train
MSKIKGNVKWFNESKGFGFITPEDGSKDVFVHFSAIQTNGFKTLAEGQRVEFEITNGAKGPSAANVIAL	64.5187338270787	train
MKFTVEREHLLKPLQQVSGPLGGRPTLPILGNLLLQVADGTLSLTGTDLEMEMVARVALVQPHEPGATTVPARKFFDICRGLPEGAEIAVQLEGERMLVRSGRSRFSLSTLPAADFPNLDDWQSEVEFTLPQATMKRLIEATQFSMAHQDVRYYLNGMLFETEGEELRTVATDGHRLAVCSMPIGQSLPSHSVIVPRKGVIELMRMLDGGDNPLRVQIGSNNIRAHVGDFIFTSKLVDGRFPDYRRVLPKNPDKHLEAGCDLLKQAFARAAILSNEKFRGVRLYVSENQLKITANNPEQEEAEEILDVTYSGAEMEIGFNVSYVLDVLNALKCENVRMMLTDSVSSVQIEDAASQSAAYVVMPMRL	51.7072846891133	train
MKFTVEREHLLKPLQQVSGPLGGRPTLPILGNLLLQVADGTLSLTGTDLEMEMVARVALVQPHEPGATTVPARKFFDICRGLPEGAEIAVQLEGERMLVRSGRSRFSLSTLPAADFPNLDDWQSEVEFTLPQATMKRLIEATQFSMAHQDVRYYLNGMLFETEGEELRTVATDGHRLAVCSMPIGQSLPSHSVIVPRKGVIELMRMLDGGDNPLRVQIGSNNIRAHVGDFIFTSKLVDGRFPDYRRVLPKNPDKHLEAGCDLLKQAFARAAILSNEKFRGVRLYVSENQLKITANNPEQEEAEEILDVTYSGAEMEIGFNVSYVLDVLNALKCENVRMMLTDSVSSVQIEDAASQSAAYVVMPMRL	48.9544059899021	train
MTDIAQLLGKDADNLLQHRCMTIPSDQLYLPGHDYVDRVMIDNNRPPAVLRNMQTLYNTGRLAGTGYLSILPVDQGVEHSAGASFAANPLYFDPKNIVELAIEAGCNCVASTYGVLASVSRRYAHRIPFLVKLNHNETLSYPNTYDQTLYASVEQAFNMGAVAVGATIYFGSEESRRQIEEISAAFERAHELGMVTVLWAYLRNSAFKKDGVDYHVSADLTGQANHLAATIGADIVKQKMAENNGGYKAINYGYTDDRVYSKLTSENPIDLVRYQLANCYMGRAGLINSGGAAGGETDLSDAVRTAVINKRAGGMGLILGRKAFKKSMADGVKLINAVQDVYLDSKITIA	65.4197344185572	train
MKTLGEFIVEKQHEFSHATGELTALLSAIKLGAKIIHRDINKAGLVDILGASGAENVQGEVQQKLDLFANEKLKAALKARDIVAGIASEEEDEIVVFEGCEHAKYVVLMDPLDGSSNIDVNVSVGTIFSIYRRVTPVGTPVTEEDFLQPGNKQVAAGYVVYGSSTMLVYTTGCGVHAFTYDPSLGVFCLCQERMRFPEKGKTYSINEGNYIKFPNGVKKYIKFCQEEDKSTNRPYTSRYIGSLVADFHRNLLKGGIYLYPSTASHPDGKLRLLYECNPMAFLAEQAGGKASDGKERILDIIPETLHQRRSFFVGNDHMVEDVERFIREFPDA	53.4498972785788	train
MKTLGEFIVEKQHEFSHATGELTALLSAIKLGAKIIHRDINKAGLVDILGASGAENVQGEVQQKLDLFANEKLKAALKARDIVAGIASEEEDEIVVFEGCEHAKYVVLMDPLDGSSNIDVNVSVGTIFSIYRRVTPVGTPVTEEDFLQPGNKQVAAGYVVYGSSTMLVYTTGCGVHAFTYDPSLGVFCLCQERMRFPEKGKTYSINEGNYIKFPNGVKKYIKFCQEEDKSTNRPYTSRYIGSLVADFHRNLLKGGIYLYPSTASHPDGKLRLLYECNPMAFLAEQAGGKASDGKERILDIIPETLHQRRSFFVGNDHMVEDVERFIREFPDA	41.2128291606869	train
MLKPEMIEKLNEQMNLELYSSLLYQQMSAWCSYHTFEGAAAFLRRHAQEEMTHMQRLFDYLTDTGNLPRINTVESPFAEYSSLDELFQETYKHEQLITQKINELAHAAMTNQDYPTFNFLQWYVSEQHEEEKLFKSIIDKLSLAGKSGEGLYFIDKELSTLDTQN	57.7267900233694	test
MFEPMELTNDAVIKVIGVGGGGGNAVEHMVRERIEGVEFFAVNTDAQALRKTAVGQTIQIGSGITKGLGAGANPEVGRNAADEDRDALRAALEGADMVFIAAGMGGGTGTGAAPVVAEVAKDLGILTVAVVTKPFNFEGKKRMAFAEQGITELSKHVDSLITIPNDKLLKVLGRGISLLDAFGAANDVLKGAVQGIAELITRPGLMNVDFADVRTVMSEMGYAMMGSGVASGEDRAEEAAEMAISSPLLEDIDLSGARGVLVNITAGFDLRLDEFETVGNTIRAFASDNATVVIGTSLDPDMNDELRVTVVATGIGMDKRPEITLVTNKQVQQPVMDRYQQHGMAPLTQEQKPVAKVVNDNAPQTAKEPDYLDIPAFLRKQAD	49.6914614388853	train
MFEPMELTNDAVIKVIGVGGGGGNAVEHMVRERIEGVEFFAVNTDAQALRKTAVGQTIQIGSGITKGLGAGANPEVGRNAADEDRDALRAALEGADMVFIAAGMGGGTGTGAAPVVAEVAKDLGILTVAVVTKPFNFEGKKRMAFAEQGITELSKHVDSLITIPNDKLLKVLGRGISLLDAFGAANDVLKGAVQGIAELITRPGLMNVDFADVRTVMSEMGYAMMGSGVASGEDRAEEAAEMAISSPLLEDIDLSGARGVLVNITAGFDLRLDEFETVGNTIRAFASDNATVVIGTSLDPDMNDELRVTVVATGIGMDKRPEITLVTNKQVQQPVMDRYQQHGMAPLTQEQKPVAKVVNDNAPQTAKEPDYLDIPAFLRKQAD	59.8512318584901	train
MTDNNTALKKAGLKVTLPRLKILEVLQEPDNHHVSAEDLYKRLIDMGEEIGLATVYRVLNQFDDAGIVTRHNFEGGKSVFELTQQHHHDHLICLDCGKVIEFSDDSIEARQREIAAKHGIRLTNHSLYLYGHCAEGDCREDEHAHEGK	64.0750375361341	train
MSAEHVLTMLNEHEVKFVDLRFTDTKGKEQHVTIPAHQVNAEFFEEGKMFDGSSIGGWKGINESDMVLMPDASTAVIDPFFADSTLIIRCDILEPGTLQGYDRDPRSIAKRAEDYLRSTGIADTVLFGPEPEFFLFDDIRFGSSISGSHVAIDDIEGAWNSSTQYEGGNKGHRPAVKGGYFPVPPVDSAQDIRSEMCLVMEQMGLVVEAHHHEVATAGQNEVATRFNTMTKKADEIQIYKYVVHNVAHRFGKTATFMPKPMFGDNGSGMHCHMSLSKNGVNLFAGDKYAGLSEQALYYIGGVIKHAKAINALANPTTNSYKRLVPGYEAPVMLAYSARNRSASIRIPVVSSPKARRIEVRFPDPAANPYLCFAALLMAGLDGIKNKIHPGEAMDKNLYDLPPEEAKEIPQVAGSLEEALNELDLDREFLKAGGVFTDEAIDAYIALRREEDDRVRMTPHPVEFELYYSV	66.7808931985678	train
MSAEHVLTMLNEHEVKFVDLRFTDTKGKEQHVTIPAHQVNAEFFEEGKMFDGSSIGGWKGINESDMVLMPDASTAVIDPFFADSTLIIRCDILEPGTLQGYDRDPRSIAKRAEDYLRSTGIADTVLFGPEPEFFLFDDIRFGSSISGSHVAIDDIEGAWNSSTQYEGGNKGHRPAVKGGYFPVPPVDSAQDIRSEMCLVMEQMGLVVEAHHHEVATAGQNEVATRFNTMTKKADEIQIYKYVVHNVAHRFGKTATFMPKPMFGDNGSGMHCHMSLSKNGVNLFAGDKYAGLSEQALYYIGGVIKHAKAINALANPTTNSYKRLVPGYEAPVMLAYSARNRSASIRIPVVSSPKARRIEVRFPDPAANPYLCFAALLMAGLDGIKNKIHPGEAMDKNLYDLPPEEAKEIPQVAGSLEEALNELDLDREFLKAGGVFTDEAIDAYIALRREEDDRVRMTPHPVEFELYYSV	61.4357930493276	train
MKLFYKPGACSLASHITLRESGKDFTLVSVDLMKKRLENGDDYFAVNPKGQVPALLLDDGTLLTEGVAIMQYLADSVPDRQLLAPVNSISRYKTIEWLNYIATELHKGFTPLFRPDTPEEYKPTVRAQLEKKLQYVNEALKDEHWICGQRFTIADAYLFTVLRWAYAVKLNLEGLEHIAAFMQRMAERPEVQDALSAEGLK	54.2317311840403	train
MKLFYKPGACSLASHITLRESGKDFTLVSVDLMKKRLENGDDYFAVNPKGQVPALLLDDGTLLTEGVAIMQYLADSVPDRQLLAPVNSISRYKTIEWLNYIATELHKGFTPLFRPDTPEEYKPTVRAQLEKKLQYVNEALKDEHWICGQRFTIADAYLFTVLRWAYAVKLNLEGLEHIAAFMQRMAERPEVQDALSAEGLK	48.9140309341023	train
MSCEELEIVWNNIKAEARTLADCEPMLASFYHATLLKHENLGSALSYMLANKLSSPIMPAIAIREVVEEAYAADPEMIASAACDIQAVRTRDPAVDKYSTPLLYLKGFHALQAYRIGHWLWNQGRRALAIFLQNQVSVTFQVDIHPAAKIGRGIMLDHATGIVVGETAVIENDVSILQSVTLGGTGKSGGDRHPKIREGVMIGAGAKILGNIEVGRGAKIGAGSVVLQPVPPHTTAAGVPARIVGKPDSDKPSMDMDQHFNGINHTFEYGDGI	58.0567975431981	test
MQQLQNIIETAFERRAEITPANADTVTREAVNQVIALLDSGALRVAEKIDGQWVTHQWLKKAVLLSFRINDNQVIEGAESRYFDKVPMKFADYDEARFQKEGFRVVPPAAVRQGAFIARNTVLMPSYVNIGAYVDEGTMVDTWATVGSCAQIGKNVHLSGGVGIGGVLEPLQANPTIIEDNCFIGARSEVVEGVIVEEGSVISMGVYIGQSTRIYDRETGEIHYGRVPAGSVVVSGNLPSKDGKYSLYCAVIVKKVDAKTRGKVGINELLRTID	58.9060791091421	test
MSRRAGTPTAKKVTQLVNVEEHVEGFRQVREAHRRELIDDYVELISDLIREVGEARQVDMAARLGVSQPTVAKMLKRLATMGLIEMIPWRGVFLTAEGEKLAQESRERHQIVENFLLVLGVSPEIARRDAEGMEHHVSEETLDAFRLFTQKHGAK	53.2370905597605	train
MKTRTQQIEELQKEWTQPRWEGITRPYSAEDVVKLRGSVNPECTLAQLGAAKMWRLLHGESKKGYINSLGALTGGQALQQAKAGIEAVYLSGWQVAADANLAASMYPDQSLYPANSVPAVVERINNTFRRADQIQWSAGIEPGDPRYVDYFLPIVADAEAGFGGVLNAFELMKAMIEAGAAAVHFEDQLASVKKCGHMGGKVLVPTQEAIQKLVAARLAADVTGVPTLLVARTDADAADLITSDCDPYDSEFITGERTSEGFFRTHAGIEQAISRGLAYAPYADLVWCETSTPDLELARRFAQAIHAKYPGKLLAYNCSPSFNWQKNLDDKTIASFQQQLSDMGYKFQFITLAGIHSMWFNMFDLANAYAQGEGMKHYVEKVQQPEFAAAKDGYTFVSHQQEVGTGYFDKVTTIIQGGTSSVTALTGSTEESQF	40.8631985181584	test
MQAEILLTLKLQQKLFADPRRISLLKHIALSGSISQGAKDAGISYKSAWDAINEMNQLSEHILVERATGGKGGGGAVLTRYGQRLIQLYDLLAQIQQKAFDVLSDDDALPLNSLLAAISRFSLQTSARNQWFGTITARDHDDVQQHVDVLLADGKTRLKVAITAQSGARLGLDEGKEVLILLKAPWVGITQDEAVAQNADNQLPGIISHIERGAEQCEVLMALPDGQTLCATVPVNEATSLQQGQNVTAYFNADSVIIATLC	44.6578770670404	test
MVEDILAPGLRVVFCGINPGLSSAGTGFPFAHPANRFWKVIYQAGFTDRQLKPQEAQHLLDYRCGVTKLVDRPTVQANEVSKQELHAGGRKLIEKIEDYQPQALAILGKQAYEQGFSQRGAQWGKQTLTIGSTQIWVLPNPSGLSRVSLEKLVEAYRELDQALVVRGR	47.0073669746366	train
MVEDILAPGLRVVFCGINPGLSSAGTGFPFAHPANRFWKVIYQAGFTDRQLKPQEAQHLLDYRCGVTKLVDRPTVQANEVSKQELHAGGRKLIEKIEDYQPQALAILGKQAYEQGFSQRGAQWGKQTLTIGSTQIWVLPNPSGLSRVSLEKLVEAYRELDQALVVRGR	40.8675066257442	train
MNVIAILNHMGVYFKEEPIRELHRALERLNFQIVYPNDRDDLLKLIENNARLCGVIFDWDKYNLELCEEISKMNENLPLYAFANTYSTLDVSLNDLRLQISFFEYALGAAEDIANKIKQTTDEYINTILPPLTKALFKYVREGKYTFCTPGHMGGTAFQKSPVGSLFYDFFGPNTMKSDISISVSELGSLLDHSGPHKEAEQYIARVFNADRSYMVTNGTSTANKIVGMYSAPAGSTILIDRNCHKSLTHLMMMSDVTPIYFRPTRNAYGILGGIPQSEFQHATIAKRVKETPNATWPVHAVITNSTYDGLLYNTDFIKKTLDVKSIHFDSAWVPYTNFSPIYEGKCGMSGGRVEGKVIYETQSTHKLLAAFSQASMIHVKGDVNEETFNEAYMMHTTTSPHYGIVASTETAAAMMKGNAGKRLINGSIERAIKFRKEIKRLRTESDGWFFDVWQPDHIDTTECWPLRSDSTWHGFKNIDNEHMYLDPIKVTLLTPGMEKDGTMSDFGIPASIVAKYLDEHGIVVEKTGPYNLLFLFSIGIDKTKALSLLRALTDFKRAFDLNLRVKNMLPSLYREDPEFYENMRIQELAQNIHKLIVHHNLPDLMYRAFEVLPTMVMTPYAAFQKELHGMTEEVYLDEMVGRINANMILPYPPGVPLVMPGEMITEESRPVLEFLQMLCEIGAHYPGFETDIHGAYRQADGRYTVKVLKEESKK	45.975823939993	train
MSSSCIEEVSVPDDNWYRIANELLSRAGIAINGSAPADIRVKNPDFFKRVLQEGSLGLGESYMDGWWECDRLDMFFSKVLRAGLENQLPHHFKDTLRIAGARLFNLQSKKRAWIVGKEHYDLGNDLFSRMLDPFMQYSCAYWKDADNLESAQQAKLKMICEKLQLKPGMRVLDIGCGWGGLAHYMASNYDVSVVGVTISAEQQKMAQERCEGLDVTILLQDYRDLNDQFDRIVSVGMFEHVGPKNYDTYFAVVDRNLKPEGIFLLHTIGSKKTDLNVDPWINKYIFPNGCLPSVRQIAQSSEPHFVMEDWHNFGADYDTTLMAWYERFLAAWPEIADNYSERFKRMFTYYLNACAGAFRARDIQLWQVVFSRGVENGLRVAR	46.5766973279406	test
MMQPSIKPADEHSAGDIIARIGSLTRMLRDSLRELGLDQAIAEAAEAIPDARDRLYYVVQMTAQAAERALNSVEASQPHQDQMEKSAKALTQRWDDWFADPIDLADARELVTDTRQFLADVPAHTSFTNAQLLEIMMAQDFQDLTGQVIKRMMDVIQEIERQLLMVLLENIPEQESRPKRENQSLLNGPQVDTSKAGVVASQDQVDDLLDSLGF	45.1603633570966	train	True
MMQPSIKPADEHSAGDIIARIGSLTRMLRDSLRELGLDQAIAEAAEAIPDARDRLYYVVQMTAQAAERALNSVEASQPHQDQMEKSAKALTQRWDDWFADPIDLADARELVTDTRQFLADVPAHTSFTNAQLLEIMMAQDFQDLTGQVIKRMMDVIQEIERQLLMVLLENIPEQESRPKRENQSLLNGPQVDTSKAGVVASQDQVDDLLDSLGF	65.0439984330738	train
MTLSSQHYLVITALGADRPGIVNTITRHVSSCGCNIEDSRLAMLGEEFTFIMLLSGSWNAITLIESTLPLKGAELDLLIVMKRTTARPRPPMPASVWVQVDVADSPHLIERFTALFDAHHMNIAELVSRTQPAENERAAQLHIQITAHSPASADAANIEQAFKALCTELNAQGSINVVNYSQHDEQDGVK	50.1058504561267	train
MTLSSQHYLVITALGADRPGIVNTITRHVSSCGCNIEDSRLAMLGEEFTFIMLLSGSWNAITLIESTLPLKGAELDLLIVMKRTTARPRPPMPASVWVQVDVADSPHLIERFTALFDAHHMNIAELVSRTQPAENERAAQLHIQITAHSPASADAANIEQAFKALCTELNAQGSINVVNYSQHDEQDGVK	52.4064063365933	train
MTAELLVNVTPSETRVAYIDGGILQEIHIEREARRGIVGNIYKGRVSRVLPGMQAAFVDIGLDKAAFLHASDIMPHTECVAGEEQKQFTVRDISELVRQGQDLMVQVVKDPLGTKGARLTTDITLPSRYLVFMPGASHVGVSQRIESESERERLKKVVAEYCDEQGGFIIRTAAEGVGEAELASDAAYLKRVWTKVMERKKRPQTRYQLYGELALAQRVLRDFADAELDRIRVDSRLTYEALLEFTSEYIPEMTSKLEHYTGRQPIFDLFDVENEIQRALERKVELKSGGYLIIDQTEAMTTVDINTGAFVGHRNLDDTIFNTNIEATQAIARQLRLRNLGGIIIIDFIDMNNEDHRRRVLHSLEQALSKDRVKTSVNGFSALGLVEMTRKRTRESIEHVLCNECPTCHGRGTVKTVETVCYEIMREIVRVHHAYDSDRFLVYASPAVAEALKGEESHSLAEVEIFVGKQVKVQIEPLYNQEQFDVVMM	55.4203069817896	train
MTAELLVNVTPSETRVAYIDGGILQEIHIEREARRGIVGNIYKGRVSRVLPGMQAAFVDIGLDKAAFLHASDIMPHTECVAGEEQKQFTVRDISELVRQGQDLMVQVVKDPLGTKGARLTTDITLPSRYLVFMPGASHVGVSQRIESESERERLKKVVAEYCDEQGGFIIRTAAEGVGEAELASDAAYLKRVWTKVMERKKRPQTRYQLYGELALAQRVLRDFADAELDRIRVDSRLTYEALLEFTSEYIPEMTSKLEHYTGRQPIFDLFDVENEIQRALERKVELKSGGYLIIDQTEAMTTVDINTGAFVGHRNLDDTIFNTNIEATQAIARQLRLRNLGGIIIIDFIDMNNEDHRRRVLHSLEQALSKDRVKTSVNGFSALGLVEMTRKRTRESIEHVLCNECPTCHGRGTVKTVETVCYEIMREIVRVHHAYDSDRFLVYASPAVAEALKGEESHSLAEVEIFVGKQVKVQIEPLYNQEQFDVVMM	45.797454101786	train
MKITVLGCGALGQLWLTALCKQGHEVQGWLRVPQPYCSVNLVETDGSIFNESLTANDPDFLATSDLLLVTLKAWQVSDAVKSLASTLPVTTPILLIHNGMGTIEELQNIQQPLLMGTTTHAARRDGNVIIHVANGITHIGPARQQDGDYSYLADILQTVLPDVAWHNNIRAELWRKLAVNCVINPLTAIWNCPNGELRHHPQEIMQICEEVAAVIEREGHHTSAEDLRDYVMQVIDATAENISSMLQDIRALRHTEIDYINGFLLRRARAHGIAVPENTRLFEMVKRKESEYERIGTGLPRPW	58.4948836379101	train
MQNAGSLVVLGSINADHILNLQSFPTPGETVTGNHYQVAFGGKGANQAVAAGRSGANIAFIACTGDDSIGESVRQQLATDNIDITPVSVIKGESTGVALIFVNGEGENVIGIHAGANAALSPALVEAQRERIANASALLMQLESPLESVMAAAKIAHQNKTIVALNPAPARELPDELLALVDIITPNETEAEKLTGIRVENDEDAAKAAQVLHEKGIRTVLITLGSRGVWASVNGEGQRVPGFRVQAVDTIAAGDTFNGALITALLEEKPLPEAIRFAHAAAAIAVTRKGAQPSVPWREEIDAFLDRQR	49.7620335207008	train
MQNAGSLVVLGSINADHILNLQSFPTPGETVTGNHYQVAFGGKGANQAVAAGRSGANIAFIACTGDDSIGESVRQQLATDNIDITPVSVIKGESTGVALIFVNGEGENVIGIHAGANAALSPALVEAQRERIANASALLMQLESPLESVMAAAKIAHQNKTIVALNPAPARELPDELLALVDIITPNETEAEKLTGIRVENDEDAAKAAQVLHEKGIRTVLITLGSRGVWASVNGEGQRVPGFRVQAVDTIAAGDTFNGALITALLEEKPLPEAIRFAHAAAAIAVTRKGAQPSVPWREEIDAFLDRQR	59.4577838453615	train
MTSENPLLALREKISALDEKLLALLAERRELAVEVGKAKLLSHRPVRDIDRERDLLERLITLGKAHHLDAHYITRLFQLIIEDSVLTQQALLQQHLNKINPHSARIAFLGPKGSYSHLAARQYAARHFEQFIESGCAKFADIFNQVETGQADYAVVPIENTSSGAINDVYDLLQHTSLSIVGEMTLTIDHCLLVSGTTDLSTINTVYSHPQPFQQCSKFLNRYPHWKIEYTESTSAAMEKVAQAKSPHVAALGSEAGGTLYGLQVLERIEANQRQNFTRFVVLARKAINVSDQVPAKTTLLMATGQQAGALVEALLVLRNHNLIMTRLESRPIHGNPWEEMFYLDIQANLESAEMQKALKELGEITRSMKVLGCYPSENVVPVDPT	48.4501087094145	train
MTSENPLLALREKISALDEKLLALLAERRELAVEVGKAKLLSHRPVRDIDRERDLLERLITLGKAHHLDAHYITRLFQLIIEDSVLTQQALLQQHLNKINPHSARIAFLGPKGSYSHLAARQYAARHFEQFIESGCAKFADIFNQVETGQADYAVVPIENTSSGAINDVYDLLQHTSLSIVGEMTLTIDHCLLVSGTTDLSTINTVYSHPQPFQQCSKFLNRYPHWKIEYTESTSAAMEKVAQAKSPHVAALGSEAGGTLYGLQVLERIEANQRQNFTRFVVLARKAINVSDQVPAKTTLLMATGQQAGALVEALLVLRNHNLIMTRLESRPIHGNPWEEMFYLDIQANLESAEMQKALKELGEITRSMKVLGCYPSENVVPVDPT	45.4615994412898	train
MNIDTREITLEPADNARLLSLCGPFDDNIKQLERRLGIEINRRDNHFKLTGRPICVTAAADILRSLYVDTAPMRGQIQDIEPEQIHLAIKEARVLEQSAESVPEYGKAVNIKTKRGVIKPRTPNQAQYIANILDHDITFGVGPAGTGKTYLAVAAAVDALERQEIRRILLTRPAVEAGEKLGFLPGDLSQKVDPYLRPLYDALFEMLGFEKVEKLIERNVIEVAPLAYMRGRTLNDAFIILDESQNTTIEQMKMFLTRIGFNSKAVITGDVTQIDLPRNTKSGLRHAIEVLADVEEISFNFFHSEDVVRHPVVARIVNAYEAWEEAEQKRKAALAAERKREEQEQK	52.9431232511597	train
MNIDTREITLEPADNARLLSLCGPFDDNIKQLERRLGIEINRRDNHFKLTGRPICVTAAADILRSLYVDTAPMRGQIQDIEPEQIHLAIKEARVLEQSAESVPEYGKAVNIKTKRGVIKPRTPNQAQYIANILDHDITFGVGPAGTGKTYLAVAAAVDALERQEIRRILLTRPAVEAGEKLGFLPGDLSQKVDPYLRPLYDALFEMLGFEKVEKLIERNVIEVAPLAYMRGRTLNDAFIILDESQNTTIEQMKMFLTRIGFNSKAVITGDVTQIDLPRNTKSGLRHAIEVLADVEEISFNFFHSEDVVRHPVVARIVNAYEAWEEAEQKRKAALAAERKREEQEQK	57.1223263733649	train
MDSLNLNKHISGQFNAELESIRTQVMTMGGMVEQQLSDAITAMHNQDSDLAKRVIEGDKNVNMMEVAIDEACVRIIAKRQPTASDLRLVMVISKTIAELERIGDVADKICRTALEKFSQQHQPLLVSLESLGRHTIQMLHDVLDAFARMDIDEAVRIYREDKKVDQEYEGIVRQLMTYMMEDSRTIPSVLTALFCARSIERIGDRCQNICEFIFYYVKGQDFRHVGGDELDKLLAGKDSDK	47.9466755097028	train
MDSLNLNKHISGQFNAELESIRTQVMTMGGMVEQQLSDAITAMHNQDSDLAKRVIEGDKNVNMMEVAIDEACVRIIAKRQPTASDLRLVMVISKTIAELERIGDVADKICRTALEKFSQQHQPLLVSLESLGRHTIQMLHDVLDAFARMDIDEAVRIYREDKKVDQEYEGIVRQLMTYMMEDSRTIPSVLTALFCARSIERIGDRCQNICEFIFYYVKGQDFRHVGGDELDKLLAGKDSDK	51.8953798533456	train
MKVAKDLVVSLAYQVRTEDGVLVDESPVSAPLDYLHGHGSLISGLETALEGHEVGDKFDVAVGANDAYGQYDENLVQRVPKDVFMGVDELQVGMRFLAETDQGPVPVEITAVEDDHVVVDGNHMLAGQNLKFNVEVVAIREATEEELAHGHVHGAHDHHHDHDHDGCCGGHGHDHGHEHGGEGCCGGKGNGGCGCH	49.4352519750306	train
MTTPTFDTIEAQASYGIGLQVGQQLSESGLEGLLPEALVAGIADALEGKHPAVPVDVVHRALREIHERADAVRRQRFQAMAAEGVKYLEENAKKEGVNSTESGLQFRVINQGEGAIPARTDRVRVHYTGKLIDGTVFDSSVARGEPAEFPVNGVIPGWIEALTLMPVGSKWELTIPQELAYGERGAGASIPPFSTLVFEVELLEIL	63.1745055857447	test
MAKTAAALHILVKEEKLALDLLEQIKNGADFGKLAKKHSICPSGKRGGDLGEFRQGQMVPAFDKVVFSCPVLEPTGPLHTQFGYHIIKVLYRN	50.5201201471684	test
MEKKIGFIGCGNMGKAILGGLIASGQVLPGQIWVYTPSPDKVAALHDQFGINAAESAQEVAQIADIIFAAVKPGIMIKVLSEITSSLNKDSLVVSIAAGVTLDQLARALGHDRKIIRAMPNTPALVNAGMTSVTPNALVTPEDTADVLNIFRCFGEAEVIAEPMIHPVVGVSGSSPAYVFMFIEAMADAAVLGGMPRAQAYKFAAQAVMGSAKMVLETGEHPGALKDMVCSPGGTTIEAVRVLEEKGFRAAVIEAMTKCMEKSEKLSKS	63.0120703164086	train
MEKKIGFIGCGNMGKAILGGLIASGQVLPGQIWVYTPSPDKVAALHDQFGINAAESAQEVAQIADIIFAAVKPGIMIKVLSEITSSLNKDSLVVSIAAGVTLDQLARALGHDRKIIRAMPNTPALVNAGMTSVTPNALVTPEDTADVLNIFRCFGEAEVIAEPMIHPVVGVSGSSPAYVFMFIEAMADAAVLGGMPRAQAYKFAAQAVMGSAKMVLETGEHPGALKDMVCSPGGTTIEAVRVLEEKGFRAAVIEAMTKCMEKSEKLSKS	44.3155969876475	train
MNPERSERIEIPVLPLRDVVVYPHMVIPLFVGREKSIRCLEAAMDHDKKIMLVAQKEASTDEPGVNDLFTVGTVASILQMLKLPDGTVKVLVEGLQRARISALSDNGEHFSAKAEYLESPTIDEREQEVLVRTAISQFEGYIKLNKKIPPEVLTSLNSIDDPARLADTIAAHMPLKLADKQSVLEMSDVNERLEYLMAMMESEIDLLQVEKRIRNRVKKQMEKSQREYYLNEQMKAIQKELGEMDDAPDENEALKRKIDAAKMPKEAKEKAEAELQKLKMMSPMSAEATVVRGYIDWMVQVPWNARSKVKKDLRQAQEILDTDHYGLERVKDRILEYLAVQSRVNKIKGPILCLVGPPGVGKTSLGQSIAKATGRKYVRMALGGVRDEAEIRGHRRTYIGSMPGKLIQKMAKVGVKNPLFLLDEIDKMSSDMRGDPASALLEVLDPEQNVAFSDHYLEVDYDLSDVMFVATSNSMNIPAPLLDRMEVIRLSGYTEDEKLNIAKRHLLPKQIERNALKKGELTVDDSAIIGIIRYYTREAGVRGLEREISKLCRKAVKQLLLDKSLKHIEINGDNLHDYLGVQRFDYGRADNENRVGQVTGLAWTEVGGDLLTIETACVPGKGKLTYTGSLGEVMQESIQAALTVVRARAEKLGINPDFYEKRDIHVHVPEGATPKDGPSAGIAMCTALVSCLTGNPVRADVAMTGEITLRGQVLPIGGLKEKLLAAHRGGIKTVLIPFENKRDLEEIPDNVIADLDIHPVKRIEEVLTLALQNEPSGMQVVTAK	47.350671870647	train
MNPERSERIEIPVLPLRDVVVYPHMVIPLFVGREKSIRCLEAAMDHDKKIMLVAQKEASTDEPGVNDLFTVGTVASILQMLKLPDGTVKVLVEGLQRARISALSDNGEHFSAKAEYLESPTIDEREQEVLVRTAISQFEGYIKLNKKIPPEVLTSLNSIDDPARLADTIAAHMPLKLADKQSVLEMSDVNERLEYLMAMMESEIDLLQVEKRIRNRVKKQMEKSQREYYLNEQMKAIQKELGEMDDAPDENEALKRKIDAAKMPKEAKEKAEAELQKLKMMSPMSAEATVVRGYIDWMVQVPWNARSKVKKDLRQAQEILDTDHYGLERVKDRILEYLAVQSRVNKIKGPILCLVGPPGVGKTSLGQSIAKATGRKYVRMALGGVRDEAEIRGHRRTYIGSMPGKLIQKMAKVGVKNPLFLLDEIDKMSSDMRGDPASALLEVLDPEQNVAFSDHYLEVDYDLSDVMFVATSNSMNIPAPLLDRMEVIRLSGYTEDEKLNIAKRHLLPKQIERNALKKGELTVDDSAIIGIIRYYTREAGVRGLEREISKLCRKAVKQLLLDKSLKHIEINGDNLHDYLGVQRFDYGRADNENRVGQVTGLAWTEVGGDLLTIETACVPGKGKLTYTGSLGEVMQESIQAALTVVRARAEKLGINPDFYEKRDIHVHVPEGATPKDGPSAGIAMCTALVSCLTGNPVRADVAMTGEITLRGQVLPIGGLKEKLLAAHRGGIKTVLIPFENKRDLEEIPDNVIADLDIHPVKRIEEVLTLALQNEPSGMQVVTAK	42.9855600200463	train
MKHTVEVMIPEAEIKARIAELGRQITERYKDSGSDMVLVGLLRGSFMFMADLCREVQVSHEVDFMTASSYGSGMSTTRDVKILKDLDEDIRGKDVLIVEDIIDSGNTLSKVREILSLREPKSLAICTLLDKPSRREVNVPVEFIGFSIPDEFVVGYGIDYAQRYRHLPYIGKVILLDE	58.0597351796301	train
MKHTVEVMIPEAEIKARIAELGRQITERYKDSGSDMVLVGLLRGSFMFMADLCREVQVSHEVDFMTASSYGSGMSTTRDVKILKDLDEDIRGKDVLIVEDIIDSGNTLSKVREILSLREPKSLAICTLLDKPSRREVNVPVEFIGFSIPDEFVVGYGIDYAQRYRHLPYIGKVILLDE	47.9799926347594	train
MSEKYIVTWDMLQIHARKLASRLMPSEQWKGIIAVSRGGLVPGALLARELGIRHVDTVCISSYDHDNQRELKVLKRAEGDGEGFIVIDDLVDTGGTAVAIREMYPKAHFVTIFAKPAGRPLVDDYVVDIPQDTWIEQPWDMGVVFVPPISGR	63.4090932580517	train
MSEKYIVTWDMLQIHARKLASRLMPSEQWKGIIAVSRGGLVPGALLARELGIRHVDTVCISSYDHDNQRELKVLKRAEGDGEGFIVIDDLVDTGGTAVAIREMYPKAHFVTIFAKPAGRPLVDDYVVDIPQDTWIEQPWDMGVVFVPPISGR	59.360943909388	train
MSRIIMLIPTGTSVGLTSVSLGVIRAMERKGVRLSVFKPIAQPRTGGDAPDQTTTIVRANSSTTTAAEPLKMSYVEGLLSSNQKDVLMEEIVANYHANTKDAEVVLVEGLVPTRKHQFAQSLNYEIAKTLNAEIVFVMSQGTDTPEQLKERIELTRNSFGGAKNTNITGVIVNKLNAPVDEQGRTRPDLSEIFDDSSKAKVNNVDPAKLQESSPLPVLGAVPWSFDLIATRAIDMARHLNATIINEGDINTRRVKSVTFCARSIPHMLEHFRAGSLLVTSADRPDVLVAACLAAMNGVEIGALLLTGGYEMDARISKLCERAFATGLPVFMVNTNTWQTSLSLQSFNLEVPVDDHERIEKVQEYVANYINADWIESLTATSERSRRLSPPAFRYQLTELARKAGKRIVLPEGDEPRTVKAAAICAERGIATCVLLGNPAEINRVAASQGVELGAGIEIVDPEVVRESYVGRLVELRKNKGMTETVAREQLEDNVVLGTLMLEQDEVDGLVSGAVHTTANTIRPPLQLIKTAPGSSLVSSVFFMLLPEQVYVYGDCAINPDPTAEQLAEIAIQSADSAAAFGIEPRVAMLSYSTGTSGAGSDVEKVREATRLAQEKRPDLMIDGPLQYDAAVMADVAKSKAPNSPVAGRATVFIFPDLNTGNTTYKAVQRSADLISIGPMLQGMRKPVNDLSRGALVDDIVYTIALTAIQSAQQQ	48.0948970081418	train
MSRIIMLIPTGTSVGLTSVSLGVIRAMERKGVRLSVFKPIAQPRTGGDAPDQTTTIVRANSSTTTAAEPLKMSYVEGLLSSNQKDVLMEEIVANYHANTKDAEVVLVEGLVPTRKHQFAQSLNYEIAKTLNAEIVFVMSQGTDTPEQLKERIELTRNSFGGAKNTNITGVIVNKLNAPVDEQGRTRPDLSEIFDDSSKAKVNNVDPAKLQESSPLPVLGAVPWSFDLIATRAIDMARHLNATIINEGDINTRRVKSVTFCARSIPHMLEHFRAGSLLVTSADRPDVLVAACLAAMNGVEIGALLLTGGYEMDARISKLCERAFATGLPVFMVNTNTWQTSLSLQSFNLEVPVDDHERIEKVQEYVANYINADWIESLTATSERSRRLSPPAFRYQLTELARKAGKRIVLPEGDEPRTVKAAAICAERGIATCVLLGNPAEINRVAASQGVELGAGIEIVDPEVVRESYVGRLVELRKNKGMTETVAREQLEDNVVLGTLMLEQDEVDGLVSGAVHTTANTIRPPLQLIKTAPGSSLVSSVFFMLLPEQVYVYGDCAINPDPTAEQLAEIAIQSADSAAAFGIEPRVAMLSYSTGTSGAGSDVEKVREATRLAQEKRPDLMIDGPLQYDAAVMADVAKSKAPNSPVAGRATVFIFPDLNTGNTTYKAVQRSADLISIGPMLQGMRKPVNDLSRGALVDDIVYTIALTAIQSAQQQ	50.0904159939245	train
MTVKQTVEITNKLGMHARPAMKLFELMQGFDAEVLLRNDEGTEAEANSVIALLMLDSAKGRQIEVEATGPQEEEALAAVIALFNSGFDED	46.4901124677991	train
MTVKQTVEITNKLGMHARPAMKLFELMQGFDAEVLLRNDEGTEAEANSVIALLMLDSAKGRQIEVEATGPQEEEALAAVIALFNSGFDED	55.8893899674838	train
MSVIGRIHSFESCGTVDGPGIRFITFFQGCLMRCLYCHNRDTWDTHGGKEVTVEDLMKEVVTYRHFMNASGGGVTASGGEAILQAEFVRDWFRACKKEGIHTCLDTNGFVRRYDPVIDELLEVTDLVMLDLKQMNDEIHQNLVGVSNHRTLEFAKYLANKNVKVWIRYVVVPGWSDDDDSAHRLGEFTRDMGNVEKIELLPYHELGKHKWVAMGEEYKLDGVKPPKKETMERVKGILEQYGHKVMF	51.9598497229673	train
MSVIGRIHSFESCGTVDGPGIRFITFFQGCLMRCLYCHNRDTWDTHGGKEVTVEDLMKEVVTYRHFMNASGGGVTASGGEAILQAEFVRDWFRACKKEGIHTCLDTNGFVRRYDPVIDELLEVTDLVMLDLKQMNDEIHQNLVGVSNHRTLEFAKYLANKNVKVWIRYVVVPGWSDDDDSAHRLGEFTRDMGNVEKIELLPYHELGKHKWVAMGEEYKLDGVKPPKKETMERVKGILEQYGHKVMF	44.6858070898934	train
MSTEIKTQVVVLGAGPAGYSAAFRCADLGLETVIVERYNTLGGVCLNVGCIPSKALLHVAKVIEEAKALAEHGIVFGEPKTDIDKIRTWKEKVINQLTGGLAGMAKGRKVKVVNGLGKFTGANTLEVEGENGKTVINFDNAIIAAGSRPIQLPFIPHEDPRIWDSTDALELKEVPERLLVMGGGIIGLEMGTVYHALGSQIDVVEMFDQVIPAADKDIVKVFTKRISKKFNLMLETKVTAVEAKEDGIYVTMEGKKAPAEPQRYDAVLVAIGRVPNGKNLDAGKAGVEVDDRGFIRVDKQLRTNVPHIFAIGDIVGQPMLAHKGVHEGHVAAEVIAGKKHYFDPKVIPSIAYTEPEVAWVGLTEKEAKEKGISYETATFPWAASGRAIASDCADGMTKLIFDKESHRVIGGAIVGTNGGELLGEIGLAIEMGCDAEDIALTIHAHPTLHESVGLAAEVFEGSITDLPNPKAKKK	57.383313104841	train
MSTEIKTQVVVLGAGPAGYSAAFRCADLGLETVIVERYNTLGGVCLNVGCIPSKALLHVAKVIEEAKALAEHGIVFGEPKTDIDKIRTWKEKVINQLTGGLAGMAKGRKVKVVNGLGKFTGANTLEVEGENGKTVINFDNAIIAAGSRPIQLPFIPHEDPRIWDSTDALELKEVPERLLVMGGGIIGLEMGTVYHALGSQIDVVEMFDQVIPAADKDIVKVFTKRISKKFNLMLETKVTAVEAKEDGIYVTMEGKKAPAEPQRYDAVLVAIGRVPNGKNLDAGKAGVEVDDRGFIRVDKQLRTNVPHIFAIGDIVGQPMLAHKGVHEGHVAAEVIAGKKHYFDPKVIPSIAYTEPEVAWVGLTEKEAKEKGISYETATFPWAASGRAIASDCADGMTKLIFDKESHRVIGGAIVGTNGGELLGEIGLAIEMGCDAEDIALTIHAHPTLHESVGLAAEVFEGSITDLPNPKAKKK	48.1673888103843	train
MGTTKHSKLLILGSGPAGYTAAVYAARANLQPVLITGMEKGGQLTTTTEVENWPGDPNDLTGPLLMERMHEHATKFETEIIFDHINKVDLQNRPFRLNGDNGEYTCDALIIATGASARYLGLPSEEAFKGRGVSACATCDGFFYRNQKVAVIGGGNTAVEEALYLSNIASEVHLIHRRDGFRAEKILIKRLMDKVENGNIILHTNRTLEEVTGDQMGVTGVRLRDTQNSDNIESLDVAGLFVAIGHSPNTAIFEGQLELENGYIKVQSGIHGNATQTSIPGVFAAGDVMDHIYRQAITSAGTGCMAALDAERYLDGLADAK	58.2944220856309	train
MGTTKHSKLLILGSGPAGYTAAVYAARANLQPVLITGMEKGGQLTTTTEVENWPGDPNDLTGPLLMERMHEHATKFETEIIFDHINKVDLQNRPFRLNGDNGEYTCDALIIATGASARYLGLPSEEAFKGRGVSACATCDGFFYRNQKVAVIGGGNTAVEEALYLSNIASEVHLIHRRDGFRAEKILIKRLMDKVENGNIILHTNRTLEEVTGDQMGVTGVRLRDTQNSDNIESLDVAGLFVAIGHSPNTAIFEGQLELENGYIKVQSGIHGNATQTSIPGVFAAGDVMDHIYRQAITSAGTGCMAALDAERYLDGLADAK	64.8159109490324	train
MQTPHILIVEDELVTRNTLKSIFEAEGYDVFEATDGAEMHQILSEYDINLVIMDINLPGKNGLLLARELREQANVALMFLTGRDNEVDKILGLEIGADDYITKPFNPRELTIRARNLLSRTMNLGTVSEERRSVESYKFNGWELDINSRSLIGPDGEQYKLPRSEFRAMLHFCENPGKIQSRAELLKKMTGRELKPHDRTVDVTIRRIRKHFESTPDTPEIIATIHGEGYRFCGDLED	46.8764805710667	train
MQTPHILIVEDELVTRNTLKSIFEAEGYDVFEATDGAEMHQILSEYDINLVIMDINLPGKNGLLLARELREQANVALMFLTGRDNEVDKILGLEIGADDYITKPFNPRELTIRARNLLSRTMNLGTVSEERRSVESYKFNGWELDINSRSLIGPDGEQYKLPRSEFRAMLHFCENPGKIQSRAELLKKMTGRELKPHDRTVDVTIRRIRKHFESTPDTPEIIATIHGEGYRFCGDLED	56.379291478339	train
MSWIERIKSNITPTRKASIPEGVWTKCDSCGQVLYRAELERNLEVCPKCDHHMRMTARNRLHSLLDEGSLVELGSELEPKDVLKFRDSKKYKDRLASAQKETGEKDALVVMKGTLYGMPVVAAAFEFAFMGGSMGSVVGARFVRAVEQALEDNCPLICFSASGGARMQEALMSLMQMAKTSAALAKMQERGLPYISVLTDPTMGGVSASFAMLGDLNIAEPKALIGFAGPRVIEQTVREKLPPGFQRSEFLIEKGAIDMIVRRPEMRLKLASILAKLMNLPAPNPEAPREGVVVPPVPDQEPEA	57.5056253609363	train
MSWIERIKSNITPTRKASIPEGVWTKCDSCGQVLYRAELERNLEVCPKCDHHMRMTARNRLHSLLDEGSLVELGSELEPKDVLKFRDSKKYKDRLASAQKETGEKDALVVMKGTLYGMPVVAAAFEFAFMGGSMGSVVGARFVRAVEQALEDNCPLICFSASGGARMQEALMSLMQMAKTSAALAKMQERGLPYISVLTDPTMGGVSASFAMLGDLNIAEPKALIGFAGPRVIEQTVREKLPPGFQRSEFLIEKGAIDMIVRRPEMRLKLASILAKLMNLPAPNPEAPREGVVVPPVPDQEPEA	48.7738961779686	train
MAVTNVAELNALVERVKKAQREYASFTQEQVDKIFRAAALAAADARIPLAKMAVAESGMGIVEDKVIKNHFASEYIYNAYKDEKTCGVLSEDDTFGTITIAEPIGIICGIVPTTNPTSTAIFKSLISLKTRNAIIFSPHPRAKDATNKAADIVLQAAIAAGAPKDLIGWIDQPSVELSNALMHHPDINLILATGGPGMVKAAYSSGKPAIGVGAGNTPVVIDETADIKRAVASVLMSKTFDNGVICASEQSVVVVDSVYDAVRERFATHGGYLLQGKELKAVQDVILKNGALNAAIVGQPAYKIAELAGFSVPENTKILIGEVTVVDESEPFAHEKLSPTLAMYRAKDFEDAVEKAEKLVAMGGIGHTSCLYTDQDNQPARVSYFGQKMKTARILINTPASQGGIGDLYNFKLAPSLTLGCGSWGGNSISENVGPKHLINKKTVAKRAENMLWHKLPKSIYFRRGSLPIALDEVITDGHKRALIVTDRFLFNNGYADQITSVLKAAGVETEVFFEVEADPTLSIVRKGAELANSFKPDVIIALGGGSPMDAAKIMWVMYEHPETHFEELALRFMDIRKRIYKFPKMGVKAKMIAVTTTSGTGSEVTPFAVVTDDATGQKYPLADYALTPDMAIVDANLVMDMPKSLCAFGGLDAVTHAMEAYVSVLASEFSDGQALQALKLLKEYLPASYHEGSKNPVARERVHSAATIAGIAFANAFLGVCHSMAHKLGSQFHIPHGLANALLICNVIRYNANDNPTKQTAFSQYDRPQARRRYAEIADHLGLSAPGDRTAAKIEKLLAWLETLKAELGIPKSIREAGVQEADFLANVDKLSEDAFDDQCTGANPRYPLISELKQILLDTYYGRDYVEGETAAKKEAAPAKAEKKAKKSA	42.6731260735316	train
MKNVGFIGWRGMVGSVLMQRMVEERDFDAIRPVFFSTSQLGQAAPSFGGTTGTLQDAFDLEALKALDIIVTCQGGDYTNEIYPKLRESGWQGYWIDAASSLRMKDDAIIILDPVNQDVITDGLNNGIRTFVGGNCTVSLMLMSLGGLFANDLVDWVSVATYQAASGGGARHMRELLTQMGHLYGHVADELATPSSAILDIERKVTTLTRSGELPVDNFGVPLAGSLIPWIDKQLDNGQSREEWKGQAETNKILNTSSVIPVDGLCVRVGALRCHSQAFTIKLKKDVSIPTVEELLAAHNPWAKVVPNDREITMRELTPAAVTGTLTTPVGRLRKLNMGPEFLSAFTVGDQLLWGAAEPLRRMLRQLA	57.4118910112932	train
MKNVGFIGWRGMVGSVLMQRMVEERDFDAIRPVFFSTSQLGQAAPSFGGTTGTLQDAFDLEALKALDIIVTCQGGDYTNEIYPKLRESGWQGYWIDAASSLRMKDDAIIILDPVNQDVITDGLNNGIRTFVGGNCTVSLMLMSLGGLFANDLVDWVSVATYQAASGGGARHMRELLTQMGHLYGHVADELATPSSAILDIERKVTTLTRSGELPVDNFGVPLAGSLIPWIDKQLDNGQSREEWKGQAETNKILNTSSVIPVDGLCVRVGALRCHSQAFTIKLKKDVSIPTVEELLAAHNPWAKVVPNDREITMRELTPAAVTGTLTTPVGRLRKLNMGPEFLSAFTVGDQLLWGAAEPLRRMLRQLA	60.7763088662002	train
MPKIVILPHQDLCPDGAVLEANSGETILDAALRNGIEIEHACEKSCACTTCHCIVREGFDSLPESSEQEDDMLDKAWGLEPESRLSCQARVTDEDLVVEIPRYTINHAREH	64.7177419278086	train	True
MIRFEHVSKAYLGGRQALQGVTFHMQPGEMAFLTGHSGAGKSTLLKLICGIERPSAGKIWFSGHDITRLKNREVPFLRRQIGMIFQDHHLLMDRTVYDNVAIPLIIAGASGDDIRRRVSAALDKVGLLDKAKNFPIQLSGGEQQRVGIARAVVNKPAVLLADEPTGNLDDALSEGILRLFEEFNRVGVTVLMATHDINLISRRSYRMLTLSDGHLHGGVGHE	48.631637177471	train
MANRMILNETAWFGRGAVGALTDEVKRRGYQKALIVTDKTLVQCGVVAKVTDKMDAAGLAWAIYDGVVPNPTITVVKEGLGVFQNSGADYLIAIGGGSPQDTCKAIGIISNNPEFADVRSLEGLSPTNKPSVPILAIPTTAGTAAEVTINYVITDEEKRRKFVCVDPHDIPQVAFIDADMMDGMPPALKAATGVDALTHAIEGYITRGAWALTDALHIKAIEIIAGALRGSVAGDKDAGEEMALGQYVAGMGFSNVGLGLVHGMAHPLGAFYNTPHGVANAILLPHVMRYNADFTGEKYRDIARVMGVKVEGMSLEEARNAAVEAVFALNRDVGIPPHLRDVGVRKEDIPALAQAALDDVCTGGNPREATLEDIVELYHTAW	60.6576385478118	train	True
MANRMILNETAWFGRGAVGALTDEVKRRGYQKALIVTDKTLVQCGVVAKVTDKMDAAGLAWAIYDGVVPNPTITVVKEGLGVFQNSGADYLIAIGGGSPQDTCKAIGIISNNPEFADVRSLEGLSPTNKPSVPILAIPTTAGTAAEVTINYVITDEEKRRKFVCVDPHDIPQVAFIDADMMDGMPPALKAATGVDALTHAIEGYITRGAWALTDALHIKAIEIIAGALRGSVAGDKDAGEEMALGQYVAGMGFSNVGLGLVHGMAHPLGAFYNTPHGVANAILLPHVMRYNADFTGEKYRDIARVMGVKVEGMSLEEARNAAVEAVFALNRDVGIPPHLRDVGVRKEDIPALAQAALDDVCTGGNPREATLEDIVELYHTAW	49.7977362283251	train
MDRIIQSPGKYIQGADVINRLGEYLKPLAERWLVVGDKFVLGFAQSTVEKSFKDAGLVVEIAPFGGECSQNEIDRLRGIAETAQCGAILGIGGGKTLDTAKALAHFMGVPVAIAPTIASTDAPCSALSVIYTDEGEFDRYLLLPNNPNMVIVDTKIVAGAPARLLAAGIGDALATWFEARACSRSGATTMAGGKCTQAALALAELCYNTLLEEGEKAMLAAEQHVVTPALERVIEANTYLSGVGFESGGLAAAHAVHNGLTAIPDAHHYYHGEKVAFGTLTQLVLENAPVEEIETVAALSHAVGLPITLAQLDIKEDVPAKMRIVAEAACAEGETIHNMPGGATPDQVYAALLVADQYGQRFLQEWE	66.8942440105023	train
MDRIIQSPGKYIQGADVINRLGEYLKPLAERWLVVGDKFVLGFAQSTVEKSFKDAGLVVEIAPFGGECSQNEIDRLRGIAETAQCGAILGIGGGKTLDTAKALAHFMGVPVAIAPTIASTDAPCSALSVIYTDEGEFDRYLLLPNNPNMVIVDTKIVAGAPARLLAAGIGDALATWFEARACSRSGATTMAGGKCTQAALALAELCYNTLLEEGEKAMLAAEQHVVTPALERVIEANTYLSGVGFESGGLAAAHAVHNGLTAIPDAHHYYHGEKVAFGTLTQLVLENAPVEEIETVAALSHAVGLPITLAQLDIKEDVPAKMRIVAEAACAEGETIHNMPGGATPDQVYAALLVADQYGQRFLQEWE	57.5225478692119	train	True
MAKVSLEKDKIKFLLVEGVHQKALESLRAAGYTNIEFHKGALDDEQLKESIRDAHFIGLRSRTHLTEDVINAAEKLVAIGCFCIGTNQVDLDAAAKRGIPVFNAPFSNTRSVAELVIGELLLLLRGVPEANAKAHRGVWNKLAAGSFEARGKKLGIIGYGHIGTQLGILAESLGMYVYFYDIENKLPLGNATQVQHLSDLLNMSDVVSLHVPENPSTKNMMGAKEISLMKPGSLLINASRGTVVDIPALCDALASKHLAGAAIDVFPTEPATNSDPFTSPLCEFDNVLLTPHIGGSTQEAQENIGLEVAGKLIKYSDNGSTLSAVNFPEVSLPLHGGRRLMHIHENRPGVLTALNKIFAEQGVNIAAQYLQTSAQMGYVVIDIEADEDVAEKALQAMKAIPGTIRARLLY	54.7404413283481	train
MAKVSLEKDKIKFLLVEGVHQKALESLRAAGYTNIEFHKGALDDEQLKESIRDAHFIGLRSRTHLTEDVINAAEKLVAIGCFCIGTNQVDLDAAAKRGIPVFNAPFSNTRSVAELVIGELLLLLRGVPEANAKAHRGVWNKLAAGSFEARGKKLGIIGYGHIGTQLGILAESLGMYVYFYDIENKLPLGNATQVQHLSDLLNMSDVVSLHVPENPSTKNMMGAKEISLMKPGSLLINASRGTVVDIPALCDALASKHLAGAAIDVFPTEPATNSDPFTSPLCEFDNVLLTPHIGGSTQEAQENIGLEVAGKLIKYSDNGSTLSAVNFPEVSLPLHGGRRLMHIHENRPGVLTALNKIFAEQGVNIAAQYLQTSAQMGYVVIDIEADEDVAEKALQAMKAIPGTIRARLLY	46.9553570501922	train	True
MPAENIVEVHHLKKSVGQGEHELSILTGVELVVKRGETIALVGESGSGKSTLLAILAGLDDGSSGEVSLVGQPLHNMDEEARAKLRAKHVGFVFQSFMLIPTLNALENVELPALLRGESSAESRNGAKALLEQLGLGKRLDHLPAQLSGGEQQRVALARAFNGRPDVLFADEPTGNLDRQTGDKIADLLFSLNREHGTTLIMVTHDLQLAARCDRCLRLVNGQLQEEA	54.839089150407	train
MPAENIVEVHHLKKSVGQGEHELSILTGVELVVKRGETIALVGESGSGKSTLLAILAGLDDGSSGEVSLVGQPLHNMDEEARAKLRAKHVGFVFQSFMLIPTLNALENVELPALLRGESSAESRNGAKALLEQLGLGKRLDHLPAQLSGGEQQRVALARAFNGRPDVLFADEPTGNLDRQTGDKIADLLFSLNREHGTTLIMVTHDLQLAARCDRCLRLVNGQLQEEA	44.9398234345303	train
MNDAVITLNGLEKRFPGMDKPAVAPLDCTIHAGYVTGLVGPDGAGKTTLMRMLAGLLKPDSGSATVIGFDPIKNDGALHAVLGYMPQKFGLYEDLTVMENLNLYADLRSVTGEARKQTFARLLEFTSLGPFTGRLAGKLSGGMKQKLGLACTLVGEPKVLLLDEPGVGVDPISRRELWQMVHELAGEGMLILWSTSYLDEAEQCRDVLLMNEGELLYQGEPKALTQTMAGRSFLMTSPHEGNRKLLQRALKLPQVSDGMIQGKSVRLILKKEATPDDIRHADGMPEININETTPRFEDAFIDLLGGAGTSESPLGAILHTVEGTPGETVIEAKELTKKFGDFAATDHVNFAVKRGEIFGLLGPNGAGKSTTFKMMCGLLVPTSGQALVLGMDLKESSGKARQHLGYMAQKFSLYGNLTVEQNLRFFSGVYGLRGRAQNEKISRMSEAFGLKSIASHATDELPLGFKQRLALACSLMHEPDILFLDEPTSGVDPLTRREFWLHINSMVEKGVTVMVTTHFMDEAEYCDRIGLVYRGKLIASGTPDDLKAQSANDEQPDPTMEQAFIQLIHDWDKEHSNE	62.4256198435115	train
MLVSSNVTMQFGSKPLFENISVKFGGGNRYGLIGANGSGKSTFMKILGGDLEPTLGNVSLDPNERIGKLRQDQFAFEEFTVLDTVIMGHKELWEVKQERDRIYALPEMSEEDGYKVADLEVKYGEMDGYSAEARAGELLLGVGIPVEQHYGPMSEVAPGWKLRVLLAQALFADPDILLLDEPTNNLDIDTIRWLEQVLNERDSTMIIISHDRHFLNMVCTHMADLDYGELRVYPGNYDEYMTAATQARERLLADNAKKKAQIAELQSFVSRFSANASKSRQATSRARQIDKIKLEEVKASSRQNPFIRFEQDKKLFRNALEVEGLTKGFDNGPLFKNLNLLLEVGEKLAVLGTNGVGKSTLLKTLVGDLQPDSGTVKWSENARIGYYAQDHEYEFENDLTVFEWMSQWKQEGDDEQAVRSILGRLLFSQDDIKKPAKVLSGGEKGRMLFGKLMMQKPNILIMDEPTNHLDMESIESLNMALELYQGTLIFVSHDREFVSSLATRILEITPERVIDFSGNYEDYLRSKGIE	44.5586681794192	train
MLVSSNVTMQFGSKPLFENISVKFGGGNRYGLIGANGSGKSTFMKILGGDLEPTLGNVSLDPNERIGKLRQDQFAFEEFTVLDTVIMGHKELWEVKQERDRIYALPEMSEEDGYKVADLEVKYGEMDGYSAEARAGELLLGVGIPVEQHYGPMSEVAPGWKLRVLLAQALFADPDILLLDEPTNNLDIDTIRWLEQVLNERDSTMIIISHDRHFLNMVCTHMADLDYGELRVYPGNYDEYMTAATQARERLLADNAKKKAQIAELQSFVSRFSANASKSRQATSRARQIDKIKLEEVKASSRQNPFIRFEQDKKLFRNALEVEGLTKGFDNGPLFKNLNLLLEVGEKLAVLGTNGVGKSTLLKTLVGDLQPDSGTVKWSENARIGYYAQDHEYEFENDLTVFEWMSQWKQEGDDEQAVRSILGRLLFSQDDIKKPAKVLSGGEKGRMLFGKLMMQKPNILIMDEPTNHLDMESIESLNMALELYQGTLIFVSHDREFVSSLATRILEITPERVIDFSGNYEDYLRSKGIE	42.7838296765226	train
MSDEGLAPGKRLSEIRQQQGLSQRRAAELSGLTHSAISTIEQDKVSPAISTLQKLLKVYGLSLSEFFSEPEKPDEPQVVINQDDLIEMGSQGVSMKLVHNGNPNRTLAMIFETYQPGTTTGERIKHQGEEIGTVLEGEIVLTINGQDYHLVAGQSYAINTGIPHSFSNTSAGICRIISAHTPTTF	52.4140329014178	train
MATLTAKNLAKAYKGRRVVEDVSLTVNSGEIVGLLGPNGAGKTTTFYMVVGIVPRDAGNIIIDDDDISLLPLHARARRGIGYLPQEASIFRRLSVYDNLMAVLQIRDDLSAEQREDRANELMEEFHIEHLRDSMGQSLSGGERRRVEIARALAANPKFILLDEPFAGVDPISVIDIKRIIEHLRDSGLGVLITDHNVRETLAVCERAYIVSQGHLIAHGTPTEILQDEHVKRVYLGEDFRL	51.6614359974989	train
MATLTAKNLAKAYKGRRVVEDVSLTVNSGEIVGLLGPNGAGKTTTFYMVVGIVPRDAGNIIIDDDDISLLPLHARARRGIGYLPQEASIFRRLSVYDNLMAVLQIRDDLSAEQREDRANELMEEFHIEHLRDSMGQSLSGGERRRVEIARALAANPKFILLDEPFAGVDPISVIDIKRIIEHLRDSGLGVLITDHNVRETLAVCERAYIVSQGHLIAHGTPTEILQDEHVKRVYLGEDFRL	43.4258635125828	train
MEYKDPMHELLSSLEQIVFKDETQKITLTHRTTSCTEIEQLRKGTGLKIDDFARVLGVSVAMVKEWESRRVKPSSAELKLMRLIQANPALSKQLME	51.4233808801197	test
MTEAQRHQILLEMLAQLGFVTVEKVVERLGISPATARRDINKLDESGKLKKVRNGAEAITQQRPRWTPMNLHQAQNHDEKVRIAKAASQLVNPGESVVINCGSTAFLLGREMCGKPVQIITNYLPLANYLIDQEHDSVIIMGGQYNKSQSITLSPQGSENSLYAGHWMFTSGKGLTAEGLYKTDMLTAMAEQKMLSVVGKLVVLVDSSKIGERAGMLFSRADQIDMLITGKNANPEILQQLEAQGVSILRV	51.6938343994938	train
MTEAQRHQILLEMLAQLGFVTVEKVVERLGISPATARRDINKLDESGKLKKVRNGAEAITQQRPRWTPMNLHQAQNHDEKVRIAKAASQLVNPGESVVINCGSTAFLLGREMCGKPVQIITNYLPLANYLIDQEHDSVIIMGGQYNKSQSITLSPQGSENSLYAGHWMFTSGKGLTAEGLYKTDMLTAMAEQKMLSVVGKLVVLVDSSKIGERAGMLFSRADQIDMLITGKNANPEILQQLEAQGVSILRV	53.7095468192781	train
MAQFVYTMHRVGKVVPPKRHILKNISLSFFPGAKIGVLGLNGAGKSTLLRIMAGIDKDIEGEARPQPDIKIGYLPQEPQLNPEHTVRESIEEAVSEVVNALKRLDEVYALYADPDADFDKLAAEQGRLEEIIQAHDGHNLNVQLERAADALRLPDWDAKIANLSGGERRRVALCRLLLEKPDMLLLDEPTNHLDAESVAWLERFLHDFEGTVVAITHDRYFLDNVAGWILELDRGEGIPWEGNYSSWLEQKDQRLAQEASQEAARRKSIEKELEWVRQGTKGRQSKGKARLARFEELNSTEYQKRNETNELFIPPGPRLGDKVLEVSNLRKSYGDRLLIDDLSFSIPKGAIVGIIGPNGAGKSTLFRMISGQEQPDSGTITLGETVKLASVDQFRDSMDNSKTVWEEVSGGLDIMKIGNTEMPSRAYVGRFNFKGVDQGKRVGELSGGERGRLHLAKLLQVGGNMLLLDEPTNDLDIETLRALENALLEFPGCAMVISHDRWFLDRIATHILDYQDEGKVEFFEGNFTEYEEYKKRTLGADALEPKRIKYKRIAK	45.0845651935565	train
MAQFVYTMHRVGKVVPPKRHILKNISLSFFPGAKIGVLGLNGAGKSTLLRIMAGIDKDIEGEARPQPDIKIGYLPQEPQLNPEHTVRESIEEAVSEVVNALKRLDEVYALYADPDADFDKLAAEQGRLEEIIQAHDGHNLNVQLERAADALRLPDWDAKIANLSGGERRRVALCRLLLEKPDMLLLDEPTNHLDAESVAWLERFLHDFEGTVVAITHDRYFLDNVAGWILELDRGEGIPWEGNYSSWLEQKDQRLAQEASQEAARRKSIEKELEWVRQGTKGRQSKGKARLARFEELNSTEYQKRNETNELFIPPGPRLGDKVLEVSNLRKSYGDRLLIDDLSFSIPKGAIVGIIGPNGAGKSTLFRMISGQEQPDSGTITLGETVKLASVDQFRDSMDNSKTVWEEVSGGLDIMKIGNTEMPSRAYVGRFNFKGVDQGKRVGELSGGERGRLHLAKLLQVGGNMLLLDEPTNDLDIETLRALENALLEFPGCAMVISHDRWFLDRIATHILDYQDEGKVEFFEGNFTEYEEYKKRTLGADALEPKRIKYKRIAK	44.4449798096148	train	True
MENNEIQSVLMNALSLQEVHVSGDGSHFQVIAVGELFDGMSRVKKQQTVYGPLMEYIADNRIHAVSIKAYTPAEWARDRKLNGF	49.437209920947	train
MENNEIQSVLMNALSLQEVHVSGDGSHFQVIAVGELFDGMSRVKKQQTVYGPLMEYIADNRIHAVSIKAYTPAEWARDRKLNGF	61.0812539651896	train
MSDVLRPYRDLFPQIGQRVMIDDSSVVIGDVRLADDVGIWPLVVIRGDVHYVQIGARTNIQDGSMLHVTHKSSYNPDGNPLTIGEDVTVGHKVMLHGCTIGNRVLVGMGSILLDGAIVEDDVMIGAGSLVPQNKRLESGYLYLGSPVKQIRPLSDEEKAGLRYSANNYVKWKDEYLDQGNQTQP	64.78920652486	test
MTSLVSLENVSVSFGQRRVLSDVSLELKPGKILTLLGPNGAGKSTLVRVVLGLVTPDEGVIKRNGKLRIGYVPQKLYLDTTLPLTVNRFLRLRPGTHKEDILPALKRVQAGHLINAPMQKLSGGETQRVLLARALLNRPQLLVLDEPTQGVDVNGQVALYDLIDQLRRELDCGVLMVSHDLHLVMAKTDEVLCLNHHICCSGTPEVVSLHPEFISMFGPRGAEQLGIYRHHHNHRHDLQGRIVLRRGNDRS	57.9968198859635	train
MLKKFRGMFSNDLSIDLGTANTLIYVKGQGIVLNEPSVVAIRQDRAGSPKSVAAVGHDAKQMLGRTPGNIAAIRPMKDGVIADFFVTEKMLQHFIKQVHSNSFMRPSPRVLVCVPVGATQVERRAIRESAQGAGAREVFLIEEPMAAAIGAGLPVSEATGSMVVDIGGGTTEVAVISLNGVVYSSSVRIGGDRFDEAIINYVRRNYGSLIGEATAERIKHEIGSAYPGDEVREIEVRGRNLAEGVPRGFTLNSNEILEALQEPLTGIVSAVMVALEQCPPELASDISERGMVLTGGGALLRNLDRLLMEETGIPVVVAEDPLTCVARGGGKALEMIDMHGGDLFSEE	46.3145185769915	train
MLKKFRGMFSNDLSIDLGTANTLIYVKGQGIVLNEPSVVAIRQDRAGSPKSVAAVGHDAKQMLGRTPGNIAAIRPMKDGVIADFFVTEKMLQHFIKQVHSNSFMRPSPRVLVCVPVGATQVERRAIRESAQGAGAREVFLIEEPMAAAIGAGLPVSEATGSMVVDIGGGTTEVAVISLNGVVYSSSVRIGGDRFDEAIINYVRRNYGSLIGEATAERIKHEIGSAYPGDEVREIEVRGRNLAEGVPRGFTLNSNEILEALQEPLTGIVSAVMVALEQCPPELASDISERGMVLTGGGALLRNLDRLLMEETGIPVVVAEDPLTCVARGGGKALEMIDMHGGDLFSEE	44.962845455333	train
MSGKMTGIVKWFNADKGFGFITPDDGSKDVFVHFSAIQNDGYKSLDEGQKVSFTIESGAKGPAAGNVTSL	64.1501859444098	train
MAKIKGQVKWFNESKGFGFITPADGSKDVFVHFSAIQGNGFKTLAEGQNVEFEIQDGQKGPAAVNVTAI	64.6607159753581	train
MKKIDAIIKPFKLDDVREALAEVGITGMTVTEVKGFGRQKGHTELYRGAEYMVDFLPKVKIEIVVPDDIVDTCVDTIIRTAQTGKIGDGKIFVFDVARVIRIRTGEEDDAAI	66.9389103603994	train	True
MFQQEVTITAPNGLHTRPAAQFVKEAKGFTSEITVTSNGKSASAKSLFKLQTLGLTQGTVVTISAEGEDEQKAVEHLVKLMAELE	54.5604018757922	train
MKTFTAKPETVKRDWYVVDATGKTLGRLATELARRLRGKHKAEYTPHVDTGDYIIVLNADKVAVTGNKRTDKVYYHHTGHIGGIKQATFEEMIARRPERVIEIAVKGMLPKGPLGRAMFRKLKVYAGNEHNHAAQQPQVLDI	48.3897462823968	train	True
MQENYKILVVDDDMRLRALLERYLTEQGFQVRSVANAEQMDRLLTRESFHLMVLDLMLPGEDGLSICRRLRSQSNPMPIIMVTAKGEEVDRIVGLEIGADDYIPKPFNPRELLARIRAVLRRQANELPGAPSQEEAVIAFGKFKLNLGTREMFREDEPMPLTSGEFAVLKALVSHPREPLSRDKLMNLARGREYSAMERSIDVQISRLRRMVEEDPAHPRYIQTVWGLGYVFVPDGSKA	48.3154179424077	train	True
MQENYKILVVDDDMRLRALLERYLTEQGFQVRSVANAEQMDRLLTRESFHLMVLDLMLPGEDGLSICRRLRSQSNPMPIIMVTAKGEEVDRIVGLEIGADDYIPKPFNPRELLARIRAVLRRQANELPGAPSQEEAVIAFGKFKLNLGTREMFREDEPMPLTSGEFAVLKALVSHPREPLSRDKLMNLARGREYSAMERSIDVQISRLRRMVEEDPAHPRYIQTVWGLGYVFVPDGSKA	49.6170136688513	train
MKNIVPDYRLDMVGEPCPYPAVATLEAMPQLKKGEILEVVSDCPQSINNIPLDARNHGYTVLDIQQDGPTIRYLIQK	64.3404672928666	train
MGMENYNPPQEPWLVILYQDDHIMVVNKPSGLLSVPGRLEEHKDSVMTRIQRDYPQAESVHRLDMATSGVIVVALTKAAERELKRQFREREPKKQYVARVWGHPSPAEGLVDLPLICDWPNRPKQKVCYETGKPAQTEYEVVEYAADNTARVVLKPITGRSHQLRVHMLALGHPILGDRFYASPEARAMAPRLLLHAEMLTITHPAYGNSMTFKAPADF	51.6755804909637	train
MKTETPSVKIVAITADEAGQRIDNFLRTQLKGVPKSMIYRILRKGEVRVNKKRIKPEYKLEAGDEVRIPPVRVAEREEEAVSPHLQKVAALADVILYEDDHILVLNKPSGTAVHGGSGLSFGVIEGLRALRPEARFLELVHRLDRDTSGVLLVAKKRSALRSLHEQLREKGMQKDYLALVRGQWQSHVKSVQAPLLKNILQSGERIVRVSQEGKPSETRFKVEERYAFATLVRCSPVTGRTHQIRVHTQYAGHPIAFDDRYGDREFDRQLTEAGTGLNRLFLHAAALKFTHPGTGEVMRIEAPMDEGLKRCLQKLRNAR	55.3320172186518	train
MKTETPSVKIVAITADEAGQRIDNFLRTQLKGVPKSMIYRILRKGEVRVNKKRIKPEYKLEAGDEVRIPPVRVAEREEEAVSPHLQKVAALADVILYEDDHILVLNKPSGTAVHGGSGLSFGVIEGLRALRPEARFLELVHRLDRDTSGVLLVAKKRSALRSLHEQLREKGMQKDYLALVRGQWQSHVKSVQAPLLKNILQSGERIVRVSQEGKPSETRFKVEERYAFATLVRCSPVTGRTHQIRVHTQYAGHPIAFDDRYGDREFDRQLTEAGTGLNRLFLHAAALKFTHPGTGEVMRIEAPMDEGLKRCLQKLRNAR	57.6449326192625	train
MRLDKFIAQQLGVSRAIAGREIRGNRVTVDGEIVRNAAFKLLPEHDVAYDGNPLAQQHGPRYFMLNKPQGYVCSTDDPDHPTVLYFLDEPVAWKLHAAGRLDIDTTGLVLMTDDGQWSHRITSPRHHCEKTYLVTLESPVADDTAEQFAKGVQLHNEKDLTKPAVLEVITPTQVRLTISEGRYHQVKRMFAAVGNHVVELHRERIGGITLDADLAPGEYRPLTEEEIASVV	47.4935275484498	train	True
MRLDKFIAQQLGVSRAIAGREIRGNRVTVDGEIVRNAAFKLLPEHDVAYDGNPLAQQHGPRYFMLNKPQGYVCSTDDPDHPTVLYFLDEPVAWKLHAAGRLDIDTTGLVLMTDDGQWSHRITSPRHHCEKTYLVTLESPVADDTAEQFAKGVQLHNEKDLTKPAVLEVITPTQVRLTISEGRYHQVKRMFAAVGNHVVELHRERIGGITLDADLAPGEYRPLTEEEIASVV	45.3175398596634	train	True
MLIFIPILIFVALVIVGAGVKIVPQGYQWTVERFGRYTKTLQPGLSLVVPFMDRIGRKINMMEQVLDIPSQEVISKDNANVTIDAVCFIQVIDAPRAAYEVSNLELAIINLTMTNIRTVLGSMELDEMLSQRDSINSRLLRIVDEATNPWGIKVTRIEIRDVRPPAELISSMNAQMKAERTKRAYILEAEGIRQAEILKAEGEKQSQILKAEGERQSAFLQAEARERSAEAEARATKMVSEAIASGDIQAVNYFVAQKYTEALQQIGSSSNSKVVMMPLEASSLMGSIAGIAELVKDSANKRTQP	47.8576151663885	train
MASTARSLRYALAILTTSLVTPSVWAHAHLTHQYPAANAQVTAAPQAITLNFSEGVETGFSGAKITGPKNENIKTLPAKRNEQDQKQLIVPLADSLKPGTYTVDWHVVSVDGHKTKGHYTFSVK	62.2588656896516	train
MELLTQLLQALWAQDFETLANPSMIGMLYFVLFVILFLENGLLPAAFLPGDSLLVLVGVLIAKGAMGYPQTILLLTVAASLGCWVSYIQGRWLGNTRTVQNWLSHLPAHYHQRAHHLFHKHGLSALLIGRFIAFVRTLLPTIAGLSGLNNARFQFFNWMSGLLWVLILTTLGYMLGKTPVFLKYEDQLMSCLMLLPVVLLVFGLAGSLVVLWKKKYGNRG	56.1179993643457	train
MRKIKGLRWYMIALVTLGTVLGYLTRNTVAAAAPTLMEELNISTQQYSYIIAAYSAAYTVMQPVAGYVLDVLGTKIGYAMFAVLWAVFCGATALAGSWGGLAVARGAVGAAEAAMIPAGLKASSEWFPAKERSIAVGYFNVGSSIGAMIAPPLVVWAIVMHSWQMAFIISGALSFIWAMAWLIFYKHPRDQKHLTDEERDYIINGQEAQHQVSTAKKMSVGQILRNRQFWGIALPRFLAEPAWGTFNAWIPLFMFKVYGFNLKEIAMFAWMPMLFADLGCILGGYLPPLFQRWFGVNLIVSRKMVVTLGAVLMIGPGMIGLFTNPYVAIMLLCIGGFAHQALSGALITLSSDVFGRNEVATANGLTGMSAWLASTLFALVVGALADTIGFSPLFAVLAVFDLLGALVIWTVLQNKPAIEVAQETHNDPAPQH	65.4349637503755	train
MKCSWREGNKIQLLENGEQYYPAVFKAIGEAQERIILETFIWFEDDVGKQLHAALLAAAQRGVKAEVLLDGYGSPDLSDEFVNELTAAGVVFRYYDPRPRLFGMRTNVFRRMHRKIVVIDARIAFIGGLNYSAEHMSSYGPEAKQDYAVRLEGPIVEDILQFELENLPGQSAARRWWRRHHKAEENRQPGEAQVLLVWRDNEEHRDDIERHYLKMLTQARREVIIANAYFFPGYRFLHALRKAARRGVRIKLIIQGEPDMPIVRVGARLLYNYLVKGGVQVFEYRRRPLHGKVALMDDHWATVGSSNLDPLSLSLNLEANVIIHDRHFNQTLRDNLNGIIAADCQQVDETMLPKRTWWNLTKSVLAFHFLRHFPALVGWLPAHTPRLAQVDPPAQPTMETQDRVETENTGVKP	51.6919285017677	train
MKCSWREGNKIQLLENGEQYYPAVFKAIGEAQERIILETFIWFEDDVGKQLHAALLAAAQRGVKAEVLLDGYGSPDLSDEFVNELTAAGVVFRYYDPRPRLFGMRTNVFRRMHRKIVVIDARIAFIGGLNYSAEHMSSYGPEAKQDYAVRLEGPIVEDILQFELENLPGQSAARRWWRRHHKAEENRQPGEAQVLLVWRDNEEHRDDIERHYLKMLTQARREVIIANAYFFPGYRFLHALRKAARRGVRIKLIIQGEPDMPIVRVGARLLYNYLVKGGVQVFEYRRRPLHGKVALMDDHWATVGSSNLDPLSLSLNLEANVIIHDRHFNQTLRDNLNGIIAADCQQVDETMLPKRTWWNLTKSVLAFHFLRHFPALVGWLPAHTPRLAQVDPPAQPTMETQDRVETENTGVKP	44.7061817197282	train
MKRKVLLIPLIIFLAIAAALLWQLARNAEGDDPTNLESALIGKPVPKFRLESLDNPGQFYQADVLTQGKPVLLNVWATWCPTCRAEHQYLNQLSAQGIRVVGMNYKDDRQKAISWLKELGNPYALSLFDGDGMLGLDLGVYGAPETFLIDGNGIIRYRHAGDLNPRVWEEEIKPLWEKYSKEAAQ	65.404529538061	train
MKRKVLLIPLIIFLAIAAALLWQLARNAEGDDPTNLESALIGKPVPKFRLESLDNPGQFYQADVLTQGKPVLLNVWATWCPTCRAEHQYLNQLSAQGIRVVGMNYKDDRQKAISWLKELGNPYALSLFDGDGMLGLDLGVYGAPETFLIDGNGIIRYRHAGDLNPRVWEEEIKPLWEKYSKEAAQ	55.665157469856	train
MEMYFKRMKDEWTGLVEQADPPIRAKAAEIAVAHAHYLSIEFYRIVRIDPHAEEFLSNEQVERQLKSAMERWIINVLSAQVDDVERLIQIQHTVAEVHARIGIPVEIVEMGFRVLKKILYPVIFSSDYSAAEKLQVYHFSINSIDIAMEVMTRAFTFSDSSASKEDENYRIFSLLENAEEEKERQIASILSWEIDIIYKILLDSDLGSSLPLSQADFGLWFNHKGRHYFSGIAEVGHISRLIQDFDGIFNQTMRNTRNLNNRSLRVKFLLQIRNTVSQIITLLRELFEEVSRHEVGMDVLTKLLNRRFLPTIFKREIAHANRTGTPLSVLIIDVDKFKEINDTWGHNTGDEILRKVSQAFYDNVRSSDYVFRYGGDEFIIVLTEASENETLRTAERIRSRVEKTKLKAANGEDIALSLSIGAAMFNGHPDYERLIQIADEALYIAKRRGRNRVELWKASL	47.4629833129566	train
MHEIFNMLLAVFDRAALMLICLFFLIRIRLFRELLHKSAHSPKELLAVTAIFSLFALFSTWSGVPVEGSLVNVRIIAVMSGGILFGPWVGIITGVIAGIHRYLIDIGGVTAIPCFITSILAGCISGWINLKIPKAQRWRVGILGGMLCETLTMILVIVWAPTTALGIDIVSKIGIPMILGSVCIGFIVLLVQSVEGEKEASAARQAKLALDIANKTLPLFRHVNSESLRKVCEIIRDDIHADAVAITNTDHVLAYVGVGEHNYQNGDDFISPTTRQAMNYGKIIIKNNDEAHRTPEIHSMLVIPLWEKGVVTGTLKIYYCHAHQITSSLQEMAVGLSQIISTQLEVSRAEQLREMANKAELRALQSKINPHFLFNALNAISSSIRLNPDTARQLIFNLSRYLRYNIELKDDEQIDIKKELYQIKDYIAIEQARFGDKLTVIYDIDEEVNCCIPSLLIQPLVENAIVHGIQPCKGKGVVTISVAECGNRVRIAVRDTGHGIDPKVIERVEANEMPGNKIGLLNVHHRVKLLYGEGLHIRRLEPGTEIAFYIPNQRTPVASQATLLL	49.7126141768578	test
MNIFEQTPPNRRRYGLAAFIGLIAGVVSAFVKWGAEVPLPPRSPVDMFNAACGPESLIRAAGQIDCSRNFLNPPYIFLRDWLGLTDPNAAVYTFAGHVFNWVGVTHIIFSIVFAVGYCVVAEVFPKIKLWQGLLAGALAQLFVHMISFPLMGLTPPLFDLPWYENVSEIFGHLVWFWSIEIIRRDLRNRITHEPDPEIPLGSNR	60.4010382541574	train	True
MNIFEQTPPNRRRYGLAAFIGLIAGVVSAFVKWGAEVPLPPRSPVDMFNAACGPESLIRAAGQIDCSRNFLNPPYIFLRDWLGLTDPNAAVYTFAGHVFNWVGVTHIIFSIVFAVGYCVVAEVFPKIKLWQGLLAGALAQLFVHMISFPLMGLTPPLFDLPWYENVSEIFGHLVWFWSIEIIRRDLRNRITHEPDPEIPLGSNR	47.4491154080062	train
MSLAKASLWTAASTLVKIGAGLLVGKLLAVSFGPAGLGLAANFRQLITVLGVLAGAGIFNGVTKYVAQYHDNPQQLRRVVGTSSAMVLGFSTLMALVFVLAAAPISQGLFGNTDYQGLVRLVALVQMGIAWGNLLLALMKGFRDAAGNALSLIVGSLIGVLAYYVSYRLGGYEGALLGLALIPALVVIPAAIMLIKRGVIPLSYLKPSWDNGLAGQLSKFTLMALITSVTLPVAYIMMRKLLAAQYSWDEVGIWQGVSSISDAYLQFITASFSVYLLPTLSRLTEKRDITREVVKSLKFVLPAVAAASFTVWLLRDFAIWLLLSNKFTAMRDLFAWQLVGDVLKVGAYVFGYLVIAKASLRFYILAEVSQFTLLMVFAHWLIPAHGALGAAQAYMATYIVYFSLCCGVFLLWRRRA	64.6629642580412	train
MTNLKAVIPVAGLGMHMLPATKAIPKEMLPIVDKPMIQYIVDEIVAAGIKEILLVTHASKNAVENHFDTSYELESLLEQRVKRQLLAEVQSICPPGVTIMNVRQGEPLGLGHSILCARPAIGDNPFVVVLPDVVIDDASADPLRYNLAAMIARFNETGRSQVLAKRMPGDLSEYSVIQTKEPLDREGKVSRIVEFIEKPDQPQTLDSDIMAVGRYVLSADIWPELERTQPGAWGRIQLTDAIAELAKKQSVDAMLMTGDSYDCGKKMGYMQAFVKYGLRNLKEGAKFRKGIEKLLSE	46.1956658332422	train
MTNLKAVIPVAGLGMHMLPATKAIPKEMLPIVDKPMIQYIVDEIVAAGIKEILLVTHASKNAVENHFDTSYELESLLEQRVKRQLLAEVQSICPPGVTIMNVRQGEPLGLGHSILCARPAIGDNPFVVVLPDVVIDDASADPLRYNLAAMIARFNETGRSQVLAKRMPGDLSEYSVIQTKEPLDREGKVSRIVEFIEKPDQPQTLDSDIMAVGRYVLSADIWPELERTQPGAWGRIQLTDAIAELAKKQSVDAMLMTGDSYDCGKKMGYMQAFVKYGLRNLKEGAKFRKGIEKLLSE	42.0734719765439	train
MAYKHIGVAISGNEEDALLVNKALELARHNDAHLTLIHIDDGLSELYPGIYFPATEDILQLLKNKSDNKLYKLTKNIQWPKTKLRIERGEMPETLLEIMQKEQCDLLVCGHHHSFINRLMPAYRGMINKMSADLLIVPFIDK	63.6408185995492	train
MAYKHIGVAISGNEEDALLVNKALELARHNDAHLTLIHIDDGLSELYPGIYFPATEDILQLLKNKSDNKLYKLTKNIQWPKTKLRIERGEMPETLLEIMQKEQCDLLVCGHHHSFINRLMPAYRGMINKMSADLLIVPFIDK	59.3741621424722	train
MAMYQNMLVVIDPNQDDQPALRRAVYLHQRIGGKIKAFLPIYDFSYEMTTLLSPDERTAMRQGVISQRTAWIHEQAKYYLNAGVPIEIKVVWHNRPFEAIIQEVISGGHDLVLKMAHQHDRLEAVIFTPTDWHLLRKCPSPVWMVKDQPWPEGGKALVAVNLASEEPYHNALNEKLVKETIELAEQVNHTEVHLVGAYPVTPINIAIELPEFDPSVYNDAIRGQHLLAMKALRQKFGINENMTHVEKGLPEEVIPDLAEHLQAGIVVLGTVGRTGISAAFLGNTAEQVIDHLRCDLLVIKPDQYQTPVELDDEEDD	51.5566480154392	train
MAMYQNMLVVIDPNQDDQPALRRAVYLHQRIGGKIKAFLPIYDFSYEMTTLLSPDERTAMRQGVISQRTAWIHEQAKYYLNAGVPIEIKVVWHNRPFEAIIQEVISGGHDLVLKMAHQHDRLEAVIFTPTDWHLLRKCPSPVWMVKDQPWPEGGKALVAVNLASEEPYHNALNEKLVKETIELAEQVNHTEVHLVGAYPVTPINIAIELPEFDPSVYNDAIRGQHLLAMKALRQKFGINENMTHVEKGLPEEVIPDLAEHLQAGIVVLGTVGRTGISAAFLGNTAEQVIDHLRCDLLVIKPDQYQTPVELDDEEDD	53.5501120354685	train
MDRFPRSDSIVQPRAGLQTYMAQVYGWMTVGLLLTAFVAWYAANSAAVMELLFTNRVFLIGLIIAQLALVIVLSAMIQKLSAGVTTMLFMLYSALTGLTLSSIFIVYTAASIASTFVVTAGMFGAMSLYGYTTKRDLSGFGNMLFMALIGIVLASLVNFWLKSEALMWAVTYIGVIVFVGLTAYDTQKLKNMGEQIDTRDTSNLRKYSILGALTLYLDFINLFLMLLRIFGNRR	66.0478242821368	train
MDRFPRSDSIVQPRAGLQTYMAQVYGWMTVGLLLTAFVAWYAANSAAVMELLFTNRVFLIGLIIAQLALVIVLSAMIQKLSAGVTTMLFMLYSALTGLTLSSIFIVYTAASIASTFVVTAGMFGAMSLYGYTTKRDLSGFGNMLFMALIGIVLASLVNFWLKSEALMWAVTYIGVIVFVGLTAYDTQKLKNMGEQIDTRDTSNLRKYSILGALTLYLDFINLFLMLLRIFGNRR	64.1753137356228	train
MSITLSDSAAARVNTFLANRGKGFGLRLGVRTSGCSGMAYVLEFVDEPTPEDIVFEDKGVKVVVDGKSLQFLDGTQLDFVKEGLNEGFKFTNPNVKDECGCGESFHV	52.0740751177507	train	True
MATLTTTQTSPSLLGGVVIIGGTIIGAGMFSLPVVMSGAWFFWSMAALIFTWFCMLHSGLMILEANLNYRIGSSFDTITKDLLGKGWNVVNGISIAFVLYILTYAYISASGSILHHTFAEMSLNVPARAAGFGFALLVAFVVWLSTKAVSRMTAIVLGAKVITFFLTFGSLLGHVQPATLFNVAESNASYAPYLLMTLPFCLASFGYHGNVPSLMKYYGKDPKTIVKCLVYGTLMALALYTIWLLATMGNIPRPEFIGIAEKGGNIDVLVQALSGVLNSRSLDLLLVVFSNFAVASSFLGVTLGLFDYLADLFGFDDSAVGRLKTALLTFAPPVVGGLLFPNGFLYAIGYAGLAATIWAAIVPALLARASRKRFGSPKFRVWGGKPMIALILVFGVGNALVHILSSFNLLPVYQ	45.762612623988	train
METTQTSTIASKDSRSAWRKTDTMWMLGLYGTAIGAGVLFLPINAGVGGMIPLIIMAILAFPMTFFAHRGLTRFVLSGKNPGEDITEVVEEHFGIGAGKLITLLYFFAIYPILLVYSVAITNTVESFMSHQLGMTPPPRAILSLILIVGMMTIVRFGEQMIVKAMSILVFPFVGVLMLLALYLIPQWNGAALETLSLDTASATGNGLWMTLWLAIPVMVFSFNHSPIISSFAVAKREEYGDMAEQKCSKILAFAHIMMVLTVMFFVFSCVLSLTPADLAAAKEQNISILSYLANHFNAPVIAWMAPIIAIIAITKSFLGHYLGAREGFNGMVIKSLRGKGKSIEINKLNRITALFMLVTTWIVATLNPSILGMIETLGGPIIAMILFLMPMYAIQKVPAMRKYSGHISNVFVVVMGLIAISAIFYSLFS	45.2554430961486	train
MSIQLNGINCFYGAHQALFDITLDCPQGETLVLLGPSGAGKSSLLRVLNLLEMPRSGTLNIAGNHFDFTKTPSDKAIRDLRRNVGMVFQQYNLWPHLTVQQNLIEAPCRVLGLSKDQALARAEKLLERLRLKPYSDRYPLHLSGGQQQRVAIARALMMEPQVLLFDEPTAALDPEITAQIVSIIRELAETNITQVIVTHEVEVARKTASRVVYMENGHIVEQGDASCFTEPQTEAFKNYLSH	52.5468456163064	train
MSIQLNGINCFYGAHQALFDITLDCPQGETLVLLGPSGAGKSSLLRVLNLLEMPRSGTLNIAGNHFDFTKTPSDKAIRDLRRNVGMVFQQYNLWPHLTVQQNLIEAPCRVLGLSKDQALARAEKLLERLRLKPYSDRYPLHLSGGQQQRVAIARALMMEPQVLLFDEPTAALDPEITAQIVSIIRELAETNITQVIVTHEVEVARKTASRVVYMENGHIVEQGDASCFTEPQTEAFKNYLSH	41.3618191755981	train
MALLNVDKLSVHFGDESAPFRAVDRISYSVKQGEVVGIVGESGSGKSVSSLAIMGLIDYPGRVMAEKLEFNGQDLQRISEKERRNLVGAEVAMIFQDPMTSLNPCYTVGFQIMEAIKVHQGGNKSTRRQRAIDLLNQVGIPDPASRLDVYPHQLSGGMSQRVMIAMAIACRPKLLIADEPTTALDVTIQAQIIELLLELQQKENMALVLITHDLALVAEAAHKIIVMYAGQVVETGDAHAIFHAPRHPYTQALLRALPEFAQDKERLASLPGVVPGKYDRPNGCLLNPRCPYATDRCRAEEPALNMLADGRQSKCHYPLDDAGRPTL	62.547733349269	train
MALLNVDKLSVHFGDESAPFRAVDRISYSVKQGEVVGIVGESGSGKSVSSLAIMGLIDYPGRVMAEKLEFNGQDLQRISEKERRNLVGAEVAMIFQDPMTSLNPCYTVGFQIMEAIKVHQGGNKSTRRQRAIDLLNQVGIPDPASRLDVYPHQLSGGMSQRVMIAMAIACRPKLLIADEPTTALDVTIQAQIIELLLELQQKENMALVLITHDLALVAEAAHKIIVMYAGQVVETGDAHAIFHAPRHPYTQALLRALPEFAQDKERLASLPGVVPGKYDRPNGCLLNPRCPYATDRCRAEEPALNMLADGRQSKCHYPLDDAGRPTL	41.0149212832165	train
MITLKNVSKWYGHFQVLTDCSTEVKKGEVVVVCGPSGSGKSTLIKTVNGLEPVQQGEITVDGIVVNDKKTDLAKLRSRVGMVFQHFELFPHLSIIENLTLAQVKVLKRDKAPAREKALKLLERVGLSAHANKFPAQLSGGQQQRVAIARALCMDPIAMLFDEPTSALDPEMINEVLDVMVELANEGMTMMVVTHEMGFARKVANRVIFMDEGKIVEDSPKDAFFDDPKSDRAKDFLAKILH	51.348799750158	train
MITLKNVSKWYGHFQVLTDCSTEVKKGEVVVVCGPSGSGKSTLIKTVNGLEPVQQGEITVDGIVVNDKKTDLAKLRSRVGMVFQHFELFPHLSIIENLTLAQVKVLKRDKAPAREKALKLLERVGLSAHANKFPAQLSGGQQQRVAIARALCMDPIAMLFDEPTSALDPEMINEVLDVMVELANEGMTMMVVTHEMGFARKVANRVIFMDEGKIVEDSPKDAFFDDPKSDRAKDFLAKILH	41.5658899391831	train
MSMVETAPSKIQVRNLNFYYGKFHALKNINLDIAKNQVTAFIGPSGCGKSTLLRTFNKMFELYPEQRAEGEILLDGDNILTNSQDIALLRAKVGMVFQKPTPFPMSIYDNIAFGVRLFEKLSRADMDERVQWALTKAALWNETKDKLHQSGYSLSGGQQQRLCIARGIAIRPEVLLLDEPCSALDPISTGRIEELITELKQDYTVVIVTHNMQQAARCSDHTAFMYLGELIEFSNTDDLFTKPAKKQTEDYITGRYG	56.5916977351498	train
MSMVETAPSKIQVRNLNFYYGKFHALKNINLDIAKNQVTAFIGPSGCGKSTLLRTFNKMFELYPEQRAEGEILLDGDNILTNSQDIALLRAKVGMVFQKPTPFPMSIYDNIAFGVRLFEKLSRADMDERVQWALTKAALWNETKDKLHQSGYSLSGGQQQRLCIARGIAIRPEVLLLDEPCSALDPISTGRIEELITELKQDYTVVIVTHNMQQAARCSDHTAFMYLGELIEFSNTDDLFTKPAKKQTEDYITGRYG	44.6873035751265	train
MPLLDIRNLTIEFKTGDEWVKAVDRVSMTLTEGEIRGLVGESGSGKSLIAKAICGVNKDNWRVTADRMRFDDIDLLRLSARERRKLVGHNVSMIFQEPQSCLDPSERVGRQLMQNIPAWTYKGRWWQRFGWRKRRAIELLHRVGIKDHKDAMRSFPYELTEGECQKVMIAIALANQPRLLIADEPTNSMEPTTQAQIFRLLTRLNQNSNTTILLISHDLQMLSQWADKINVLYCGQTVETAPSKELVTMPHHPYTQALIRAIPDFGSAMPHKSRLNTLPGAIPLLEQLPIGCRLGPRCPYAQRECIVTPRLTGAKNHLYACHFPLNMEKE	49.6440848569741	train
MPLLDIRNLTIEFKTGDEWVKAVDRVSMTLTEGEIRGLVGESGSGKSLIAKAICGVNKDNWRVTADRMRFDDIDLLRLSARERRKLVGHNVSMIFQEPQSCLDPSERVGRQLMQNIPAWTYKGRWWQRFGWRKRRAIELLHRVGIKDHKDAMRSFPYELTEGECQKVMIAIALANQPRLLIADEPTNSMEPTTQAQIFRLLTRLNQNSNTTILLISHDLQMLSQWADKINVLYCGQTVETAPSKELVTMPHHPYTQALIRAIPDFGSAMPHKSRLNTLPGAIPLLEQLPIGCRLGPRCPYAQRECIVTPRLTGAKNHLYACHFPLNMEKE	52.1287280334106	train
MIETLLEVRNLSKTFRYRTGWFRRQTVEAVKPLSFTLREGQTLAIIGENGSGKSTLAKMLAGMIEPTSGELLIDDHPLHFGDYSFRSQRIRMIFQDPSTSLNPRQRISQILDFPLRLNTDLEPEQRRKQIIETMRMVGLLPDHVSYYPHMLAPGQKQRLGLARALILRPKVIIADEALASLDMSMRSQLINLMLELQEKQGISYIYVTQHIGMMKHISDQVLVMHQGEVVERGSTADVLASPLHELTKRLIAGHFGEALTADAWRKDR	51.541540435343	train
MIETLLEVRNLSKTFRYRTGWFRRQTVEAVKPLSFTLREGQTLAIIGENGSGKSTLAKMLAGMIEPTSGELLIDDHPLHFGDYSFRSQRIRMIFQDPSTSLNPRQRISQILDFPLRLNTDLEPEQRRKQIIETMRMVGLLPDHVSYYPHMLAPGQKQRLGLARALILRPKVIIADEALASLDMSMRSQLINLMLELQEKQGISYIYVTQHIGMMKHISDQVLVMHQGEVVERGSTADVLASPLHELTKRLIAGHFGEALTADAWRKDR	57.3326612841807	train	True
MAKNLILWLVIAVVLMSVFQSFGPSESNGRKVDYSTFLQEVNNDQVREARINGREINVTKKDSNRYTTYIPVQDPKLLDNLLTKNVKVVGEPPEEPSLLASIFISWFPMLLLIGVWIFFMRQMQGGGGKGAMSFGKSKARMLTEDQIKTTFADVAGCDEAKEEVAELVEYLREPSRFQKLGGKIPKGVLMVGPPGTGKTLLAKAIAGEAKVPFFTISGSDFVEMFVGVGASRVRDMFEQAKKAAPCIIFIDEIDAVGRQRGAGLGGGHDEREQTLNQMLVEMDGFEGNEGIIVIAATNRPDVLDPALLRPGRFDRQVVVGLPDVRGREQILKVHMRRVPLAPDIDAAIIARGTPGFSGADLANLVNEAALFAARGNKRVVSMVEFEKAKDKIMMGAERRSMVMTEAQKESTAYHEAGHAIIGRLVPEHDPVHKVTIIPRGRALGVTFFLPEGDAISASRQKLESQISTLYGGRLAEEIIYGPEHVSTGASNDIKVATNLARNMVTQWGFSEKLGPLLYAEEEGEVFLGRSVAKAKHMSDETARIIDQEVKALIERNYNRARQLLTDNMDILHAMKDALMKYETIDAPQIDDLMARRDVRPPAGWEEPGASNNSGDNGSPKAPRPVDEPRTPNPGNTMSEQLGDK	54.2054891691798	train
MTTQYGFFIDSSRCTGCKTCELACKDFKDLGPEVSFRRIYEYAGGDWQEDNGVWHQNVFAYYLSISCNHCDDPACTKVCPSGAMHKREDGFVVVDEDVCIGCRYCHMACPYGAPQYNAEKGHMTKCDGCYSRVAEGKQPICVESCPLRALEFGPIEELRQKHGTLAAVAPLPRAHFTKPNIVIKPNANSRPTGDTTGYLANPEEV	61.9471032878856	train
MAMETQDIIKRSATNSITPPSQVRDYKAEVAKLIDVSTCIGCKACQVACSEWNDIRDEVGHCVGVYDNPADLSAKSWTVMRFSETEQNGKLEWLIRKDGCMHCEDPGCLKACPSAGAIIQYANGIVDFQSENCIGCGYCIAGCPFNIPRLNKEDNRVYKCTLCVDRVSVGQEPACVKTCPTGAIHFGTKKEMLELAEQRVAKLKARGYEHAGVYNPEGVGGTHVMYVLHHADQPELYHGLPKDPKIDTSVSLWKGALKPLAAAGFIATFAGLIFHYIGIGPNKEVDDDEEDHHE	65.2160560839114	train
MNRRNFIKAASCGALLTGALPSVSHAAAENRPPIPGSLGMLYDSTLCVGCQACVTKCQDINFPERNPQGEQTWSNNDKLSPYTNNIIQVWTSGTGVNKDQEENGYAYIKKQCMHCVDPNCVSVCPVSALKKDPKTGIVHYDKDVCTGCRYCMVACPYNVPKYDYNNPFGALHKCELCNQKGVERLDKGGLPGCVEVCPAGAVIFGTREELMAEAKKRLALKPGSEYHYPRQTLKSGDTYLHTVPKYYPHLYGEKEGGGTQVLVLTGVPYENLDLPKLDDLSTGARSENIQHTLYKGMMLPLAVLAGLTVLVRRNTKNDHHDGGDDHES	58.4634256411861	train
MNRRNFIKAASCGALLTGALPSVSHAAAENRPPIPGSLGMLYDSTLCVGCQACVTKCQDINFPERNPQGEQTWSNNDKLSPYTNNIIQVWTSGTGVNKDQEENGYAYIKKQCMHCVDPNCVSVCPVSALKKDPKTGIVHYDKDVCTGCRYCMVACPYNVPKYDYNNPFGALHKCELCNQKGVERLDKGGLPGCVEVCPAGAVIFGTREELMAEAKKRLALKPGSEYHYPRQTLKSGDTYLHTVPKYYPHLYGEKEGGGTQVLVLTGVPYENLDLPKLDDLSTGARSENIQHTLYKGMMLPLAVLAGLTVLVRRNTKNDHHDGGDDHES	53.3612857395271	train
MTEEIAGFQTSPKAQVQAAFEEIARRSMHDLSFLHPSMPVYVSDFTLFEGQWTGCVITPWMLSAVIFPGPDQLWPLRKVSEKIGLQLPYGTMTFTVGELDGVSQYLSCSLMSPLSHSMSIEEGQRLTDDCARMILSLPVTNPDVPHAGRRALLFGRRSGENA	51.0298610711534	train
MCTTCGCGEGNLYIEGDEHNPHSAFRSAPFAPAARPKMKITGIKAPEFTPSQTEEGDLHYGHGEAGTHAPGMSQRRMLEVEIDVLDKNNRLAERNRARFAARKQLVLNLVSSPGSGKTTLLTETLMRLKDSVPCAVIEGDQQTVNDAARIRATGTPAIQVNTGKGCHLDAQMIADAAPRLPLDDNGILFIENVGNLVCPASFDLGEKHKVAVLSVTEGEDKPLKYPHMFAAASLMLLNKVDLLPYLNFDVEKCIACAREVNPEIEIILISATSGEGMDQWLNWLETQRCA	51.1125121294601	test
MKNLIAELLFKLAQKEEESKELCAQVEALEIIVTAMLRNMAQNDQQRLIDQVEGALYEVKPDASIPDDDTELLRDYVKKLLKHPRQ	46.1584505946261	test
MPSTPEEKKKVLTRVRRIRGQIDALERSLEGDAECRAILQQIAAVRGAANGLMAEVLESHIRETFDRNDCYSREVSQSVDDTIELVRAYLK	61.5447564600094	train
MKYVDGFVVAVPADKKDAYREMAAKAAPLFKEFGALRIVECWASDVPDGKVTDFRMAVKAEENEEVVFSWIEYPSKEVRDAANQKMMSDPRMKEFGESMPFDGKRMIYGGFESIIDE	49.3069615354565	train	True
MDEYSPKRHDIAQLKFLCETLYHDCLANLEESNHGWVNDPTSAINLQLNELIEHIATFALNYKIKYNEDNKLIEQIDEYLDDTFMLFSSYGINMQDLQKWRKSGNRLFRCFVNATKENPASLSC	44.9607093224363	train
MDEYSPKRHDIAQLKFLCETLYHDCLANLEESNHGWVNDPTSAINLQLNELIEHIATFALNYKIKYNEDNKLIEQIDEYLDDTFMLFSSYGINMQDLQKWRKSGNRLFRCFVNATKENPASLSC	55.2660952341055	train
MTPAVKLLEKNKISFQIHTYEHDPAETNFGDEVVKKLGLNPDQVYKTLLVAVNGDMKHLAVAVTPVAGQLDLKKVAKALGAKKVEMADPMVAQRSTGYLVGGISPLGQKKRLPTIIDAPAQEFATIYVSGGKRGLDIELAAGDLAKILDAKFADIARRD	48.1300533896968	train
MTPAVKLLEKNKISFQIHTYEHDPAETNFGDEVVKKLGLNPDQVYKTLLVAVNGDMKHLAVAVTPVAGQLDLKKVAKALGAKKVEMADPMVAQRSTGYLVGGISPLGQKKRLPTIIDAPAQEFATIYVSGGKRGLDIELAAGDLAKILDAKFADIARRD	54.2593730485321	train
MTEIQRLLTETIESLNTREKRDNKPRFSISFIRKHPGLFIGMYVAFFATLAVMLQSETLSGSVWLLVVLFILLNGFFFFDVYPRYRYEDIDVLDFRVCYNGEWYNTRFVPAALVEAILNSPRVADVHKEQLQKMIVRKGELSFYDIFTLARAESTS	60.7215948364708	train
MATFSLGKHPHVELCDLLKLEGWSESGAQAKIAIAEGQVKVDGAVETRKRCKIVAGQTVSFAGHSVQVVA	53.9842337533218	train
MDKQSLHETAKRLALELPFVELCWPFGPEFDVFKIGGKIFMLSSELRGVPFINLKSDPQKSLLNQQIYPSIKPGYHMNKKHWISVYPGEEISEALLRDLINDSWNLVVDGLAKRDQKRVRPG	54.70852521822	train
MDKQSLHETAKRLALELPFVELCWPFGPEFDVFKIGGKIFMLSSELRGVPFINLKSDPQKSLLNQQIYPSIKPGYHMNKKHWISVYPGEEISEALLRDLINDSWNLVVDGLAKRDQKRVRPG	53.4210628335802	train
MQDLISQVEDLAGIEIDHTTSMVMIFGIIFLTAVVVHIILHWVVLRTFEKRAIASSRLWLQIITQNKLFHRLAFTLQGIIVNIQAVFWLQKGTEAADILTTCAQLWIMMYALLSVFSLLDVILNLAQKFPAASQLPLKGIFQGIKLIGAILVGILMISLLIGQSPAILISGLGAMAAVLMLVFKDPILGLVAGIQLSANDMLKLGDWLEMPKYGADGAVIDIGLTTVKVRNWDNTITTIPTWSLVSDSFKNWSGMSASGGRRIKRSISIDVTSIRFLDEDEMQRLNKAHLLKPYLTSRHQEINEWNRQQGSTESVLNLRRMTNIGTFRAYLNEYLRNHPRIRKDMTLMVRQLAPGDNGLPLEIYAFTNTVVWLEYESIQADIFDHIFAIVEEFGLRLHQSPTGNDIRSLAGAFKQ	56.893760408886	train
MQDLISQVEDLAGIEIDHTTSMVMIFGIIFLTAVVVHIILHWVVLRTFEKRAIASSRLWLQIITQNKLFHRLAFTLQGIIVNIQAVFWLQKGTEAADILTTCAQLWIMMYALLSVFSLLDVILNLAQKFPAASQLPLKGIFQGIKLIGAILVGILMISLLIGQSPAILISGLGAMAAVLMLVFKDPILGLVAGIQLSANDMLKLGDWLEMPKYGADGAVIDIGLTTVKVRNWDNTITTIPTWSLVSDSFKNWSGMSASGGRRIKRSISIDVTSIRFLDEDEMQRLNKAHLLKPYLTSRHQEINEWNRQQGSTESVLNLRRMTNIGTFRAYLNEYLRNHPRIRKDMTLMVRQLAPGDNGLPLEIYAFTNTVVWLEYESIQADIFDHIFAIVEEFGLRLHQSPTGNDIRSLAGAFKQ	45.1732505370863	train
MQGKALQDFVIDKIDDLKGQDIIALDVQGKSSITDCMIICTGTSSRHVMSIADHVVQESRAAGLLPLGVEGENSADWIVVDLGDVIVHVMQEESRRLYELEKLWS	49.6868275842023	train	True
MNKVAQYYRELVASLSERLRNGERDIDALVEQARERVIKTGELTRTEVDELTRAVRRDLEEFAMSYEESLKEESDSVFMRVIKESLWQELADITDKTQLEWREVFQDLNHHGVYHSGEVVGLGNLVCEKCHFHLPIYTPEVLTLCPKCGHDQFQRRPFEP	52.9077066885553	train
MAKEQTDRTTLDLFAHERRPGRPKTNPLSRDEQLRINKRNQLKRDKVRGLKRVELKLNAEAVEALNELAESRNMSRSELIEEMLMQQLAALRSQGIV	57.0968184901646	train
MSKIIATLYAVMDKRPLRALSFVMALLLAGCMFWDPSRFAAKTSELEIWHGLLLMWAVCAGVIHGVGFRPQKVLWQGIFCPLLADIVLIVGLIFFFF	57.0290614983095	train
MQRARCYLIGETAVVLELEPPVTLASQKRIWRLAQRLVDMPNVVEAIPGMNNITVILRNPESLALDAIERLQRWWEESEALEPESRFIEIPVVYGGAGGPDLAVVAAHCGLSEKQVVELHSSVEYVVWFLGFQPGFPYLGSLPEQLHTPRRAEPRLLVPAGSVGIGGPQTGVYPLATPGGWQLIGHTSLSLFDPARDEPILLRPGDSVRFVPQKEGVC	50.1004720678755	test
MPDQTQQFSFKVLTINIHKGFTAFNRRFILPELRDAVRTVSADIVCLQEVMGAHEVHPLHVENWPDTSHYEFLADTMWSDFAYGRNAVYPEGHHGNAVLSRYPIEHYENRDVSVDGAEKRGVLYCRIVPPMTGKAIHVMCVHLGLREAHRQAQLAMLAEWVNELPDGEPVLVAGDFNDWRQKANHPLKVQAGLDEIFTRAHGRPARTFPVQFPLLRLDRIYVKNASASAPTALPLRTWRHLSDHAPLSAEIHL	53.0551961968566	train
MPDQTQQFSFKVLTINIHKGFTAFNRRFILPELRDAVRTVSADIVCLQEVMGAHEVHPLHVENWPDTSHYEFLADTMWSDFAYGRNAVYPEGHHGNAVLSRYPIEHYENRDVSVDGAEKRGVLYCRIVPPMTGKAIHVMCVHLGLREAHRQAQLAMLAEWVNELPDGEPVLVAGDFNDWRQKANHPLKVQAGLDEIFTRAHGRPARTFPVQFPLLRLDRIYVKNASASAPTALPLRTWRHLSDHAPLSAEIHL	40.6714305974149	train
MNMKLKTLFAAAFAVVGFCSTASAVTYPLPTDGSRLVGQNQVITIPEGNTQPLEYFAAEYQMGLSNMMEANPGVDTFLPKGGTVLNIPQQLILPDTVHEGIVINSAEMRLYYYPKGTNTVIVLPIGIGQLGKDTPINWTTKVERKKAGPTWTPTAKMHAEYRAAGEPLPAVVPAGPDNPMGLYALYIGRLYAIHGTNANFGIGLRVSHGCVRLRNEDIKFLFEKVPVGTRVQFIDEPVKATTEPDGSRYIEVHNPLSTTEAQFEGQEIVPITLTKSVQTVTGQPDVDQVVLDEAIKNRSGMPVRLN	45.5469368677485	train
MNMKLKTLFAAAFAVVGFCSTASAVTYPLPTDGSRLVGQNQVITIPEGNTQPLEYFAAEYQMGLSNMMEANPGVDTFLPKGGTVLNIPQQLILPDTVHEGIVINSAEMRLYYYPKGTNTVIVLPIGIGQLGKDTPINWTTKVERKKAGPTWTPTAKMHAEYRAAGEPLPAVVPAGPDNPMGLYALYIGRLYAIHGTNANFGIGLRVSHGCVRLRNEDIKFLFEKVPVGTRVQFIDEPVKATTEPDGSRYIEVHNPLSTTEAQFEGQEIVPITLTKSVQTVTGQPDVDQVVLDEAIKNRSGMPVRLN	46.7982545690376	train	True
MFVDRQRIDLLNRLIDARVDLAAYVQLRKAKGYMSVSESNHLRDNFFKLNRELHDKSLRLNLHLDQEEWSALHHAEEALATAAVCLMSGHHDCPTVITVNADKLENCLMSLTLSIQSLQKHAMLEKA	54.7156221960114	train
MTSLVVPGLDTLRQWLDDLGMSFFECDNCQALHLPHMQNFDGVFDAKIDLIDNTILFSAMAEVRPSAVLPLAADLSAINASSLTVKAFLDMQDDNLPKLVVCQSLSVMQGVTYEQFAWFVRQSEEQISMVILEANAHQLLLPTDDEGQNNVTENYFLH	50.077574051214	train
MSNLSLDFSDNTFQPLAARMRPENLAQYIGQQHLLAAGKPLPRAIEAGHLHSMILWGPPGTGKTTLAEVIARYANADVERISAVTSGVKEIREAIERARQNRNAGRRTILFVDEVHRFNKSQQDAFLPHIEDGTITFIGATTENPSFELNSALLSRARVYLLKSLSTEDIEQVLTQAMEDKTRGYGGQDIVLPDETRRAIAELVNGDARRALNTLEMMADMAEVDDSGKRVLKPELLTEIAGERSARFDNKGDRFYDLISALHKSVRGSAPDAALYWYARIITAGGDPLYVARRCLAIASEDVGNADPRAMQVAIAAWDCFTRVGPAEGERAIAQAIVYLACAPKSNAVYTAFKAALADARERPDYDVPVHLRNAPTKLMKEMGYGQEYRYAHDEANAYAAGEVYFPPEIAQTRYYFPTNRGLEGKIGEKLAWLAEQDQNSPIKRYR	47.8521305675838	train
MSNLSLDFSDNTFQPLAARMRPENLAQYIGQQHLLAAGKPLPRAIEAGHLHSMILWGPPGTGKTTLAEVIARYANADVERISAVTSGVKEIREAIERARQNRNAGRRTILFVDEVHRFNKSQQDAFLPHIEDGTITFIGATTENPSFELNSALLSRARVYLLKSLSTEDIEQVLTQAMEDKTRGYGGQDIVLPDETRRAIAELVNGDARRALNTLEMMADMAEVDDSGKRVLKPELLTEIAGERSARFDNKGDRFYDLISALHKSVRGSAPDAALYWYARIITAGGDPLYVARRCLAIASEDVGNADPRAMQVAIAAWDCFTRVGPAEGERAIAQAIVYLACAPKSNAVYTAFKAALADARERPDYDVPVHLRNAPTKLMKEMGYGQEYRYAHDEANAYAAGEVYFPPEIAQTRYYFPTNRGLEGKIGEKLAWLAEQDQNSPIKRYR	44.0618591147761	train
MLFTLKKVIGNMLLPLPLMLLIIGAGLALLWFSRFQKTGKIFISIGWLALLLLSLQPVADRLLRPIESTYPTWNNSQKVDYIVVLGGGYTWNPQWAPSSNLINNSLPRLNEGIRLWRENPGSKLIFTGGVAKTNTVSTAEVGARVAQSLGVPREQIITLDLPKDTEEEAAAVKQAIGDAPFLLVTSASHLPRAMIFFQQEGLNPLPAPANQLAIDSPLNPWERAIPSPVWLMHSDRVGYETLGRIWQWLKGSSGEPRQE	53.8464268087671	train
MLFTLKKVIGNMLLPLPLMLLIIGAGLALLWFSRFQKTGKIFISIGWLALLLLSLQPVADRLLRPIESTYPTWNNSQKVDYIVVLGGGYTWNPQWAPSSNLINNSLPRLNEGIRLWRENPGSKLIFTGGVAKTNTVSTAEVGARVAQSLGVPREQIITLDLPKDTEEEAAAVKQAIGDAPFLLVTSASHLPRAMIFFQQEGLNPLPAPANQLAIDSPLNPWERAIPSPVWLMHSDRVGYETLGRIWQWLKGSSGEPRQE	44.7756416945009	train
MEQLRAELSHLLGEKLSRIECVNEKADTALWALYDSQGNPMPLMARSFSTPGKARQLAWKTTMLARSGTVRMPTIYGVMTHEEHPGPDVLLLERMRGVSVEAPARTPERWEQLKDQIVEALLAWHRQDSRGCVGAVDNTQENFWPSWYRQHVEVLWTTLNQFNNTGLTMQDKRILFRTRECLPALFEGFNDNCVLIHGNFCLRSMLKDSRSDQLLAMVGPGLMLWAPREYELFRLMDNSLAEDLLWSYLQRAPVAESFIWRRWLYVLWDEVAQLVNTGRFSRRNFDLASKSLLPWLA	44.7813845879823	test
MRTVLNILNFVLGGFATTLGWLLATLVSIVLIFTLPLTRSCWEITKLSLVPYGNEAIHVDELNPAGKNVLLNTGGTVLNIFWLIFFGWWLCLMHIATGIAQCISIIGIPVGIANFKIAAIALWPVGRRVVSVETAQAAREANARRRFE	64.2681317903638	train
MRTVLNILNFVLGGFATTLGWLLATLVSIVLIFTLPLTRSCWEITKLSLVPYGNEAIHVDELNPAGKNVLLNTGGTVLNIFWLIFFGWWLCLMHIATGIAQCISIIGIPVGIANFKIAAIALWPVGRRVVSVETAQAAREANARRRFE	48.1099444348645	train
MPTQEAKAHHVGEWASLRNTSPEIAEAIFEVAGYDEKMAEKIWEEGSDEVLVKAFAKTDKDSLFWGEQTIERKNV	64.1792708574209	train
MLIFEGKEIETDTEGYLKESSQWSEPLAVVIAENEGISLSPEHWEVVRFVRDFYLEFNTSPAIRMLVKAMANKFGEEKGNSRYLYRLFPKGPAKQATKIAGLPKPVKCI	48.6326198324391	train
MLIFEGKEIETDTEGYLKESSQWSEPLAVVIAENEGISLSPEHWEVVRFVRDFYLEFNTSPAIRMLVKAMANKFGEEKGNSRYLYRLFPKGPAKQATKIAGLPKPVKCI	61.3543586681728	train
MIASKFGIGQQVRHSLLGYLGVVVDIDPVYSLSEPSPDELAVNDELRAAPWYHVVMEDDNGLPVHTYLAEAQLSSELQDEHPEQPSMDELAQTIRKQLQAPRLRN	49.0437439177958	train
MIASKFGIGQQVRHSLLGYLGVVVDIDPVYSLSEPSPDELAVNDELRAAPWYHVVMEDDNGLPVHTYLAEAQLSSELQDEHPEQPSMDELAQTIRKQLQAPRLRN	57.1590913569322	train
MTINFRRNALQLSVAALFSSAFMANAADVPQVKVTVTDKQCEPMTITVNAGKTQFIIQNHSQKALEWEILKGVMVVEERENIAPGFSQKMTANLQPGEYDMTCGLLTNPKGKLIVKGEATADAAQSDALLSLGGAITAYKAYVMAETTQLVTDTKAFTDAIKAGDIEKAKALYAPTRQHYERIEPIAELFSDLDGSIDAREDDYEQKAADPKFTGFHRLEKALFGDNTTKGMDQYAEQLYTDVVDLQKRISELAFPPSKVVGGAAGLIEEVAASKISGEEDRYSHTDLWDFQANVEGSQKIVDLLRPQLQKANPELLAKVDANFKKVDTILAKYRTKDGFETYDKLTDADRNALKGPITALAEDLAQLRGVLGLD	51.2091569519092	train
MQKVKLPLTLDPVRTAQKRLDYQGIYTPDQVERVAESVVSVDSDVECSMSFAIDNQRLAVLNGDAKVTVTLECQRCGKPFTHQVYTTYCFSPVRSDEQAEALPEAYEPIEVNEFGEIDLLAMVEDEIILALPVVPVHDSEHCEVSEADMVFGELPEEAQKPNPFAVLASLKRK	58.426652332409	train
MTKMSRYALITALAMFLAGCVGQREPAPVEEVKPAPEQPAEPQQPVPTVPSVPTIPQQPGPIEHEDQTAPPAPHIRHYDWNGAMQPMVSKMLGADGVTAGSVLLVDSVNNRTNGSLNAAEATETLRNALANNGKFTLVSAQQLSMAKQQLGLSPQDSLGTRSKAIGIARNVGAHYVLYSSASGNVNAPTLQMQLMLVQTGEIIWSGKGAVSQQ	62.4272829580188	train
MTKMSRYALITALAMFLAGCVGQREPAPVEEVKPAPEQPAEPQQPVPTVPSVPTIPQQPGPIEHEDQTAPPAPHIRHYDWNGAMQPMVSKMLGADGVTAGSVLLVDSVNNRTNGSLNAAEATETLRNALANNGKFTLVSAQQLSMAKQQLGLSPQDSLGTRSKAIGIARNVGAHYVLYSSASGNVNAPTLQMQLMLVQTGEIIWSGKGAVSQQ	55.4116916998714	train
MPKPGILKSKSMFCVIYRSSKRDQTYLYVEKKDDFSRVPEELMKGFGQPQLAMILPLDGRKKLVNADIEKVKQALTEQGYYLQLPPPPEDLLKQHLSVMGQKTDDTNK	53.7575847502581	train
MKKFALLAGLFVFAPMTWAQDYNIKNGLPSETYITCAEANEMAKTDSAQVAEIVAVMGNASVASRDLKIEQSPELSAKVVEKLNQVCAKDPQMLLITAIDDTMRAIGKK	55.6213536134318	train
MQKIVIVANGAPYGSESLFNSLRLAIALREQESNLDLRLFLMSDAVTAGLRGQKPGEGYNIQQMLEILTAQNVPVKLCKTCTDGRGISTLPLIDGVEIGTLVELAQWTLSADKVLTF	66.6081756332909	train
MLYVIYAQDKADSLEKRLSVRPAHLARLQLLHDEGRLLTAGPMPAVDSNDPGAAGFTGSTVIAEFESLEAAQAWADADPYVAAGVYEHVSVKPFKKVF	49.6990682655308	train
MLELLFLLLPVAAAYGWYMGRRSAQQNKQDEANRLSRDYVAGVNFLLSNQQDKAVDLFLDMLKEDTGTVEAHLTLGNLFRSRGEVDRAIRIHQTLMESASLTYEQRLLAIQQLGRDYMAAGLYDRAEDMFNQLTDETDFRIGALQQLLQIYQATSEWQKAIDVAERLVKLGKDKQRVEIAHFYCELALQHMASDDLDRAMTLLKKGAAADKNSARVSIMMGRVFMAKGEYAKAVESLQRVISQDRELVSETLEMLQTCYQQLGKTAEWAEFLQRAVEENTGADAELMLADIIEARDGSEAAQVYITRQLQRHPTMRVFHKLMDYHLNEAEEGRAKESLMVLRDMVGEKVRSKPRYRCQKCGFTAYTLYWHCPSCRAWSTIKPIRGLDGL	52.1150203128348	train
MLELLFLLLPVAAAYGWYMGRRSAQQNKQDEANRLSRDYVAGVNFLLSNQQDKAVDLFLDMLKEDTGTVEAHLTLGNLFRSRGEVDRAIRIHQTLMESASLTYEQRLLAIQQLGRDYMAAGLYDRAEDMFNQLTDETDFRIGALQQLLQIYQATSEWQKAIDVAERLVKLGKDKQRVEIAHFYCELALQHMASDDLDRAMTLLKKGAAADKNSARVSIMMGRVFMAKGEYAKAVESLQRVISQDRELVSETLEMLQTCYQQLGKTAEWAEFLQRAVEENTGADAELMLADIIEARDGSEAAQVYITRQLQRHPTMRVFHKLMDYHLNEAEEGRAKESLMVLRDMVGEKVRSKPRYRCQKCGFTAYTLYWHCPSCRAWSTIKPIRGLDGL	47.0740701717853	train
MNKETQPIDRETLLKEANKIIREHEDTLAGIEATGVTQRNGVLVFTGDYFLDEQGLPTAKSTAVFNMFKHLAHVLSEKYHLVD	47.8268864993801	train
MSKIFDFVKPGVITGDDVQKVFQVAKENNFALPAVNCVGTDSINAVLETAAKVKAPVIVQFSNGGASFIAGKGVKSDVPQGAAILGAISGAHHVHQMAEHYGVPVILHTDHCAKKLLPWIDGLLDAGEKHFAATGKPLFSSHMIDLSEESLQENIEICSKYLERMSKIGMTLEIELGCTGGEEDGVDNSHMDASALYTQPEDVDYAYTELSKISPRFTIAASFGNVHGVYKPGNVVLTPTILRDSQEYVSKKHNLPHNSLNFVFHGGSGSTAQEIKDSVSYGVVKMNIDTDTQWATWEGVLNYYKANEAYLQGQLGNPKGEDQPNKKYYDPRVWLRAGQTSMIARLEKAFQELNAIDVL	52.6943090008702	train
MSKIFDFVKPGVITGDDVQKVFQVAKENNFALPAVNCVGTDSINAVLETAAKVKAPVIVQFSNGGASFIAGKGVKSDVPQGAAILGAISGAHHVHQMAEHYGVPVILHTDHCAKKLLPWIDGLLDAGEKHFAATGKPLFSSHMIDLSEESLQENIEICSKYLERMSKIGMTLEIELGCTGGEEDGVDNSHMDASALYTQPEDVDYAYTELSKISPRFTIAASFGNVHGVYKPGNVVLTPTILRDSQEYVSKKHNLPHNSLNFVFHGGSGSTAQEIKDSVSYGVVKMNIDTDTQWATWEGVLNYYKANEAYLQGQLGNPKGEDQPNKKYYDPRVWLRAGQTSMIARLEKAFQELNAIDVL	50.0901404476322	train
MNKAKRLEILTRLRENNPHPTTELNFSSPFELLIAVLLSAQATDVSVNKATAKLYPVANTPAAMLELGVEGVKTYIKTIGLYNSKAENIIKTCRILLEQHNGEVPEDRAALEALPGVGRKTANVVLNTAFGWPTIAVDTHIFRVCNRTQFAPGKNVEQVEEKLLKVVPAEFKVDCHHWLILHGRYTCIARKPRCGSCIIEDLCEYKEKVDI	47.9473257636656	train
MEISFTRVALLAAALFFVGCDQKPQPAKTHATEVTVLEGKTMGTFWRASIPGIDAKRSAELKEKIQTQLDADDQLLSTYKKDSALMRFNDSQSLSPWPVSEAMADIVTTSLRIGAKTDGAMDITVGPLVNLWGFGPEQQPVQIPSQEQIDAMKAKTGLQHLTVINQSHQQYLQKDLPDLYVDLSTVGEGYAADHLARLMEQEGISRYLVSVGGALNSRGMNGEGLPWRVAIQKPTDKENAVQAVVDINGHGISTSGSYRNYYELDGKRLSHVIDPQTGRPIEHNLVSVTVIAPTALEADAWDTGLMVLGPEKAKEVVRREGLAVYMITKEGDSFKTWMSPQFKSFLVSEKN	66.9198692672291	train
MEISFTRVALLAAALFFVGCDQKPQPAKTHATEVTVLEGKTMGTFWRASIPGIDAKRSAELKEKIQTQLDADDQLLSTYKKDSALMRFNDSQSLSPWPVSEAMADIVTTSLRIGAKTDGAMDITVGPLVNLWGFGPEQQPVQIPSQEQIDAMKAKTGLQHLTVINQSHQQYLQKDLPDLYVDLSTVGEGYAADHLARLMEQEGISRYLVSVGGALNSRGMNGEGLPWRVAIQKPTDKENAVQAVVDINGHGISTSGSYRNYYELDGKRLSHVIDPQTGRPIEHNLVSVTVIAPTALEADAWDTGLMVLGPEKAKEVVRREGLAVYMITKEGDSFKTWMSPQFKSFLVSEKN	55.8425685291187	train	True
MERNKLARQIIDTCLEMTRLGLNQGTAGNVSVRYQDGMLITPTGIPYEKLTESHIVFIDGNGKHEEGKLPSSEWRFHMAAYQSRPDANAVVHNHAVHCTAVSILNRSIPAIHYMIAAAGGNSIPCAPYATFGTRELSEHVALALKNRKATLLQHHGLIACEVNLEKALWLAHEVEVLAQLYLTTLAITDPVPVLSDEEIAVVLEKFKTYGLRIEE	65.1563285380123	train
MELSSLTAVSPVDGRYGDKVSALRGIFSEYGLLKFRVQVEVRWLQKLAAHAAIKEVPAFAADAIGYLDAIVASFSEEDAARIKTIERTTNHDVKAVEYFLKEKVAEIPELHAVSEFIHFACTSEDINNLSHALMLKTARDEVILPYWRQLIDGIKDLAVQYRDIPLLSRTHGQPATPSTIGKEMANVAYRMERQYRQLNQVEILGKINGAVGNYNAHIAAYPEVDWHQFSEEFVTSLGIQWNPYTTQIEPHDYIAELFDCVARFNTILIDFDRDVWGYIALNHFKQKTIAGEIGSSTMPHKVNPIDFENSEGNLGLSNAVLQHLASKLPVSRWQRDLTDSTVLRNLGVGIGYALIAYQSTLKGVSKLEVNRDHLLDELDHNWEVLAEPIQTVMRRYGIEKPYEKLKELTRGKRVDAEGMKQFIDGLALPEEEKARLKAMTPANYIGRAITMVDELK	52.3255141324313	train
MASENMTPQDYIGHHLNNLQLDLRTFSLVDPQNPPATFWTINIDSMFFSVVLGLLFLVLFRSVAKKATSGVPGKFQTAIELVIGFVNGSVKDMYHGKSKLIAPLALTIFVWVFLMNLMDLLPIDLLPYIAEHVLGLPALRVVPSADVNVTLSMALGVFILILFYSIKMKGIGGFTKELTLQPFNHWAFIPVNLILEGVSLLSKPVSLGLRLFGNMYAGELIFILIAGLLPWWSQWILNVPWAIFHILIITLQAFIFMVLTIVYLSMASEEH	66.7522224849136	train
MASENMTPQDYIGHHLNNLQLDLRTFSLVDPQNPPATFWTINIDSMFFSVVLGLLFLVLFRSVAKKATSGVPGKFQTAIELVIGFVNGSVKDMYHGKSKLIAPLALTIFVWVFLMNLMDLLPIDLLPYIAEHVLGLPALRVVPSADVNVTLSMALGVFILILFYSIKMKGIGGFTKELTLQPFNHWAFIPVNLILEGVSLLSKPVSLGLRLFGNMYAGELIFILIAGLLPWWSQWILNVPWAIFHILIITLQAFIFMVLTIVYLSMASEEH	63.1280494432414	train
MSEFITVARPYAKAAFDFAVEHQSVERWQDMLAFAAEVTKNEQMAELLSGALAPETLAESFIAVCGEQLDENGQNLIRVMAENGRLNALPDVLEQFIHLRAVSEATAEVDVISAAALSEQQLAKISAAMEKRLSRKVKLNCKIDKSVMAGVIIRAGDMVIDGSVRGRLERLADVLQS	61.8238435014131	train	True
MSEFITVARPYAKAAFDFAVEHQSVERWQDMLAFAAEVTKNEQMAELLSGALAPETLAESFIAVCGEQLDENGQNLIRVMAENGRLNALPDVLEQFIHLRAVSEATAEVDVISAAALSEQQLAKISAAMEKRLSRKVKLNCKIDKSVMAGVIIRAGDMVIDGSVRGRLERLADVLQS	57.7279946927896	train
MFKEIFTRLIRHLPSRLVHRDPLPGAQQTVNTVVPPSLSAHCLKMAVMPEEELWKTFDTHPEGLNQAEVESAREQHGENKLPAQQPSPWWVHLWVCYRNPFNILLTILGAISYATEDLFAAGVIALMVAISTLLNFIQEARSTKAADALKAMVSNTATVLRVINDKGENGWLEIPIDQLVPGDIIKLAAGDMIPADLRILQARDLFVAQASLTGESLPVEKAATTRQPEHSNPLECDTLCFMGTTVVSGTAQAMVIATGANTWFGQLAGRVSEQESEPNAFQQGISRVSMLLIRFMLVMAPVVLLINGYTKGDWWEAALFALSVAVGLTPEMLPMIVTSTLARGAVKLSKQKVIVKHLDAIQNFGAMDILCTDKTGTLTQDKIVLENHTDISGKTSERVLHSAWLNSHYQTGLKNLLDTAVLEGTDEESARSLASRWQKIDEIPFDFERRRMSVVVAENTEHHQLVCKGALQEILNVCSQVRHNGEIVPLDDIMLRKIKRVTDTLNRQGLRVVAVATKYLPAREGDYQRADESDLILEGYIAFLDPPKETTAPALKALKASGITVKILTGDSELVAAKVCHEVGLDAGEVVIGSDIETLSDDELANLAQRTTLFARLTPMHKERIVTLLKREGHVVGFMGDGINDAPALRAADIGISVDGAVDIAREAADIILLEKSLMVLEEGVIEGRRTFANMLKYIKMTASSNFGNVFSVLVASAFLPFLPMLPLHLLIQNLLYDVSQVAIPFDNVDDEQIQKPQRWNPADLGRFMIFFGPISSIFDILTFCLMWWVFHANTPETQTLFQSGWFVVGLLSQTLIVHMIRTRRVPFIQSCASWPLMIMTVIVMIVGIALPFSPLASYLQLQALPLSYFPWLVAILAGYMTLTQLVKGFYSRRYGWQ	57.7360678089772	train
MFKEIFTRLIRHLPSRLVHRDPLPGAQQTVNTVVPPSLSAHCLKMAVMPEEELWKTFDTHPEGLNQAEVESAREQHGENKLPAQQPSPWWVHLWVCYRNPFNILLTILGAISYATEDLFAAGVIALMVAISTLLNFIQEARSTKAADALKAMVSNTATVLRVINDKGENGWLEIPIDQLVPGDIIKLAAGDMIPADLRILQARDLFVAQASLTGESLPVEKAATTRQPEHSNPLECDTLCFMGTTVVSGTAQAMVIATGANTWFGQLAGRVSEQESEPNAFQQGISRVSMLLIRFMLVMAPVVLLINGYTKGDWWEAALFALSVAVGLTPEMLPMIVTSTLARGAVKLSKQKVIVKHLDAIQNFGAMDILCTDKTGTLTQDKIVLENHTDISGKTSERVLHSAWLNSHYQTGLKNLLDTAVLEGTDEESARSLASRWQKIDEIPFDFERRRMSVVVAENTEHHQLVCKGALQEILNVCSQVRHNGEIVPLDDIMLRKIKRVTDTLNRQGLRVVAVATKYLPAREGDYQRADESDLILEGYIAFLDPPKETTAPALKALKASGITVKILTGDSELVAAKVCHEVGLDAGEVVIGSDIETLSDDELANLAQRTTLFARLTPMHKERIVTLLKREGHVVGFMGDGINDAPALRAADIGISVDGAVDIAREAADIILLEKSLMVLEEGVIEGRRTFANMLKYIKMTASSNFGNVFSVLVASAFLPFLPMLPLHLLIQNLLYDVSQVAIPFDNVDDEQIQKPQRWNPADLGRFMIFFGPISSIFDILTFCLMWWVFHANTPETQTLFQSGWFVVGLLSQTLIVHMIRTRRVPFIQSCASWPLMIMTVIVMIVGIALPFSPLASYLQLQALPLSYFPWLVAILAGYMTLTQLVKGFYSRRYGWQ	42.9719395219152	train
MRKSVIAIIIIVLVVLYMSVFVVKEGERGITLRFGKVLRDDDNKPLVYEPGLHFKIPFIETVKMLDARIQTMDNQADRFVTKEKKDLIVDSYIKWRISDFSRYYLATGGGDISQAEVLLKRKFSDRLRSEIGRLDVKDIVTDSRGRLTLEVRDALNSGSAGTEDEVTTPAADNAIAEAAERVTAETKGKVPVINPNSMAALGIEVVDVRIKQINLPTEVSEAIYNRMRAEREAVARRHRSQGQEEAEKLRATADYEVTRTLAEAERQGRIMRGEGDAEAAKLFADAFSKDPDFYAFIRSLRAYENSFSGNQDVMVMSPDSDFFRYMKTPTSATR	64.7539567820445	train
MRKSVIAIIIIVLVVLYMSVFVVKEGERGITLRFGKVLRDDDNKPLVYEPGLHFKIPFIETVKMLDARIQTMDNQADRFVTKEKKDLIVDSYIKWRISDFSRYYLATGGGDISQAEVLLKRKFSDRLRSEIGRLDVKDIVTDSRGRLTLEVRDALNSGSAGTEDEVTTPAADNAIAEAAERVTAETKGKVPVINPNSMAALGIEVVDVRIKQINLPTEVSEAIYNRMRAEREAVARRHRSQGQEEAEKLRATADYEVTRTLAEAERQGRIMRGEGDAEAAKLFADAFSKDPDFYAFIRSLRAYENSFSGNQDVMVMSPDSDFFRYMKTPTSATR	48.8413158669466	train
MAWNQPGNNGQDRDPWGSSKPGGNSEGNGNKGGRDQGPPDLDDIFRKLSKKLGGLGGGKGTGSGGGSSSQGPRPQLGGRVVTIAAAAIVIIWAASGFYTIKEAERGVVTRFGKFSHLVEPGLNWKPTFIDEVKPVNVEAVRELAASGVMLTSDENVVRVEMNVQYRVTNPEKYLYSVTSPDDSLRQATDSALRGVIGKYTMDRILTEGRTVIRSDTQRELEETIRPYDMGITLLDVNFQAARPPEEVKAAFDDAIAARENEQQYIREAEAYTNEVQPRANGQAQRILEEARAYKAQTILEAQGEVARFAKLLPEYKAAPEITRERLYIETMEKVLGNTRKVLVNDKGGNLMVLPLDQMLKGGNAPAAKSDNGASNLLRLPPASSSTTSGASNTSSTSQGDIMDQRRANAQRNDYQRQGE	65.7866231151818	train
MAWNQPGNNGQDRDPWGSSKPGGNSEGNGNKGGRDQGPPDLDDIFRKLSKKLGGLGGGKGTGSGGGSSSQGPRPQLGGRVVTIAAAAIVIIWAASGFYTIKEAERGVVTRFGKFSHLVEPGLNWKPTFIDEVKPVNVEAVRELAASGVMLTSDENVVRVEMNVQYRVTNPEKYLYSVTSPDDSLRQATDSALRGVIGKYTMDRILTEGRTVIRSDTQRELEETIRPYDMGITLLDVNFQAARPPEEVKAAFDDAIAARENEQQYIREAEAYTNEVQPRANGQAQRILEEARAYKAQTILEAQGEVARFAKLLPEYKAAPEITRERLYIETMEKVLGNTRKVLVNDKGGNLMVLPLDQMLKGGNAPAAKSDNGASNLLRLPPASSSTTSGASNTSSTSQGDIMDQRRANAQRNDYQRQGE	50.1389498284034	train
MTDLSHSREKDKINPVVFYTSAGLILLFSLTTILFRDFSALWIGRTLDWVSKTFGWYYLLAATLYIVFVVCIACSRFGSVKLGPEQSKPEFSLLSWAAMLFAAGIGIDLMFFSVAEPVTQYMQPPEGAGQTIEAARQAMVWTLFHYGLTGWSMYALMGMALGYFSYRYNLPLTIRSALYPIFGKRINGPIGHSVDIAAVIGTIFGIATTLGIGVVQLNYGLSVLFDIPDSMAAKAALIALSVIIATISVTSGVDKGIRVLSELNVALALGLILFVLFMGDTSFLLNALVLNVGDYVNRFMGMTLNSFAFDRPVEWMNNWTLFFWAWWVAWSPFVGLFLARISRGRTIRQFVLGTLIIPFTFTLLWLSVFGNSALYEIIHGGAAFAEEAMVHPERGFYSLLAQYPAFTFSASVATITGLLFYVTSADSGALVLGNFTSQLKDINSDAPGWLRVFWSVAIGLLTLGMLMTNGISALQNTTVIMGLPFSFVIFFVMAGLYKSLKVEDYRRESANRDTAPRPLGLQDRLSWKKRLSRLMNYPGTRYTKQMMETVCYPAMEEVAQELRLRGAYVELKSLPPEEGQQLGHLDLLVHMGEEQNFVYQIWPQQYSVPGFTYRARSGKSTYYRLETFLLEGSQGNDLMDYSKEQVITDILDQYERHLNFIHLHREAPGHSVMFPDA	51.1352884554597	train
MSLNFLDFEQPIAELEAKIDSLTAVSRQDEKLDINIDEEVHRLREKSVELTRKIFADLGAWQIAQLARHPQRPYTLDYVRLAFDEFDELAGDRAYADDKAIVGGIARLDGRPVMIIGHQKGRETKEKIRRNFGMPAPEGYRKALRLMQMAERFKMPIITFIDTPGAYPGVGAEERGQSEAIARNLREMSRLGVPVVCTVIGEGGSGGALAIGVGDKVNMLQYSTYSVISPEGCASILWKSADKAPLAAEAMGIIAPRLKELKLIDSIIPEPLGGAHRNPEAMAASLKAQLLADLADLDVLSTEDLKNRRYQRLMSYGYA	56.4235717769324	train
MSLNFLDFEQPIAELEAKIDSLTAVSRQDEKLDINIDEEVHRLREKSVELTRKIFADLGAWQIAQLARHPQRPYTLDYVRLAFDEFDELAGDRAYADDKAIVGGIARLDGRPVMIIGHQKGRETKEKIRRNFGMPAPEGYRKALRLMQMAERFKMPIITFIDTPGAYPGVGAEERGQSEAIARNLREMSRLGVPVVCTVIGEGGSGGALAIGVGDKVNMLQYSTYSVISPEGCASILWKSADKAPLAAEAMGIIAPRLKELKLIDSIIPEPLGGAHRNPEAMAASLKAQLLADLADLDVLSTEDLKNRRYQRLMSYGYA	50.3571606014682	train
MDIRKIKKLIELVEESGISELEISEGEESVRISRAAPAASFPVMQQAYAAPMMQQPAQSNAAAPATVPSMEAPAAAEISGHIVRSPMVGTFYRTPSPDAKAFIEVGQKVNVGDTLCIVEAMKMMNQIEADKSGTVKAILVESGQPVEFDEPLVVIE	60.8445147383078	test
MMIRERIEEKLRAAFQPVFLEVVDESYRHNVPAGSESHFKVVLVSDRFTGERFLNRHRMIYSTLAEELSTTVHALALHTYTIKEWEGLQDTVFASPPCRGAGSIA	46.8953930565145	train
MMIRERIEEKLRAAFQPVFLEVVDESYRHNVPAGSESHFKVVLVSDRFTGERFLNRHRMIYSTLAEELSTTVHALALHTYTIKEWEGLQDTVFASPPCRGAGSIA	56.5728675089247	train
MENKYSRLQISIHWLVFLLVIAAYCAMEFRGFFPRSDRPLINMIHVSCGISILVLMVVRLLLRLKYPTPPIIPKPKPMMTGLAHLGHLVIYLLFIALPVIGLVMMYNRGNPWFAFGLTMPYASEANFERVDSLKSWHETLANLGYFVIGLHAAAALAHHYFWKDNTLLRMMPRKRS	66.306767562391	train
MENKYSRLQISIHWLVFLLVIAAYCAMEFRGFFPRSDRPLINMIHVSCGISILVLMVVRLLLRLKYPTPPIIPKPKPMMTGLAHLGHLVIYLLFIALPVIGLVMMYNRGNPWFAFGLTMPYASEANFERVDSLKSWHETLANLGYFVIGLHAAAALAHHYFWKDNTLLRMMPRKRS	53.3829267605782	train
MEALGMIETRGLVALIEASDAMVKAARVKLVGVKQIGGGLCTAMVRGDVAACKAATDAGAAAAQRIGELVSVHVIPRPHGDLEEVFPIGLKGDSSNL	64.8914590929412	train
MEALGMIETRGLVALIEASDAMVKAARVKLVGVKQIGGGLCTAMVRGDVAACKAATDAGAAAAQRIGELVSVHVIPRPHGDLEEVFPIGLKGDSSNL	52.6754425446569	train	True
MHPRFQTAFAQLADNLQSALEPILADKYFPALLTGEQVSSLKSATGLDEDALAFALLPLAAACARTPLSNFNVGAIARGVSGTWYFGANMEFIGATMQQTVHAEQSAISHAWLSGEKALAAITVNYTPCGHCRQFMNELNSGLDLRIHLPGREAHALRDYLPDAFGPKDLEIKTLLMDEQDHGYALTGDALSQAAIAAANRSHMPYSKSPSGVALECKDGRIFSGSYAENAAFNPTLPPLQGALILLNLKGYDYPDIQRAVLAEKADAPLIQWDATSATLKALGCHSIDRVLLA	60.4827636443309	train
MHPRFQTAFAQLADNLQSALEPILADKYFPALLTGEQVSSLKSATGLDEDALAFALLPLAAACARTPLSNFNVGAIARGVSGTWYFGANMEFIGATMQQTVHAEQSAISHAWLSGEKALAAITVNYTPCGHCRQFMNELNSGLDLRIHLPGREAHALRDYLPDAFGPKDLEIKTLLMDEQDHGYALTGDALSQAAIAAANRSHMPYSKSPSGVALECKDGRIFSGSYAENAAFNPTLPPLQGALILLNLKGYDYPDIQRAVLAEKADAPLIQWDATSATLKALGCHSIDRVLLA	59.3670156875534	train
MQFNIPTLLTLFRVILIPFFVLVFYLPVTWSPFAAALIFCVAAVTDWFDGFLARRWNQSTRFGAFLDPVADKVLVAIAMVLVTEHYHSWWVTLPAATMIAREIIISALREWMAELGKRSSVAVSWIGKVKTTAQMVALAWLLWRPNIWVEYAGIALFFVAAVLTLWSMLQYLSAARADLLDQ	54.7736832331166	test
MTDNPNKKTFWDKVHLDPTMLLILLALLVYSALVIWSASGQDIGMMERKIGQIAMGLVIMVVMAQIPPRVYEGWAPYLYIICIILLVAVDAFGAISKGAQRWLDLGIVRFQPSEIAKIAVPLMVARFINRDVCPPSLKNTGIALVLIFMPTLLVAAQPDLGTSILVALSGLFVLFLSGLSWRLIGVAVVLVAAFIPILWFFLMHDYQRQRVMMLLDPESDPLGAGYHIIQSKIAIGSGGLRGKGWLHGTQSQLEFLPERHTDFIFAVLAEELGLVGILILLALYILLIMRGLWIAARAQTTFGRVMAGGLMLILFVYVFVNIGMVSGILPVVGVPLPLVSYGGSALIVLMAGFGIVMSIHTHRKMLSKSV	63.959240741292	train
MTDNPNKKTFWDKVHLDPTMLLILLALLVYSALVIWSASGQDIGMMERKIGQIAMGLVIMVVMAQIPPRVYEGWAPYLYIICIILLVAVDAFGAISKGAQRWLDLGIVRFQPSEIAKIAVPLMVARFINRDVCPPSLKNTGIALVLIFMPTLLVAAQPDLGTSILVALSGLFVLFLSGLSWRLIGVAVVLVAAFIPILWFFLMHDYQRQRVMMLLDPESDPLGAGYHIIQSKIAIGSGGLRGKGWLHGTQSQLEFLPERHTDFIFAVLAEELGLVGILILLALYILLIMRGLWIAARAQTTFGRVMAGGLMLILFVYVFVNIGMVSGILPVVGVPLPLVSYGGSALIVLMAGFGIVMSIHTHRKMLSKSV	46.365784006984	train
MIKATDRKLVVGLEIGTAKVAALVGEVLPDGMVNIIGVGSCPSRGMDKGGVNDLESVVKCVQRAIDQAELMADCQISSVYLALSGKHISCQNEIGMVPISEEEVTQEDVENVVHTAKSVRVRDEHRVLHVIPQEYAIDYQEGIKNPVGLSGVRMQAKVHLITCHNDMAKNIVKAVERCGLKVDQLIFAGLASSYSVLTEDERELGVCVVDIGGGTMDIAVYTGGALRHTKVIPYAGNVVTSDIAYAFGTPPSDAEAIKVRHGCALGSIVGKDESVEVPSVGGRPPRSLQRQTLAEVIEPRYTELLNLVNEEILQLQEKLRQQGVKHHLAAGIVLTGGAAQIEGLAACAQRVFHTQVRIGAPLNITGLTDYAQEPYYSTAVGLLHYGKESHLNGEAEVEKRVTASVGSWIKRLNSWLRKEF	43.3153797506419	train
MIKATDRKLVVGLEIGTAKVAALVGEVLPDGMVNIIGVGSCPSRGMDKGGVNDLESVVKCVQRAIDQAELMADCQISSVYLALSGKHISCQNEIGMVPISEEEVTQEDVENVVHTAKSVRVRDEHRVLHVIPQEYAIDYQEGIKNPVGLSGVRMQAKVHLITCHNDMAKNIVKAVERCGLKVDQLIFAGLASSYSVLTEDERELGVCVVDIGGGTMDIAVYTGGALRHTKVIPYAGNVVTSDIAYAFGTPPSDAEAIKVRHGCALGSIVGKDESVEVPSVGGRPPRSLQRQTLAEVIEPRYTELLNLVNEEILQLQEKLRQQGVKHHLAAGIVLTGGAAQIEGLAACAQRVFHTQVRIGAPLNITGLTDYAQEPYYSTAVGLLHYGKESHLNGEAEVEKRVTASVGSWIKRLNSWLRKEF	50.0953495669957	train
MADTKAKLTLNGDTAVELDVLKGTLGQDVIDIRTLGSKGVFTFDPGFTSTASCESKITFIDGDEGILLHRGFPIDQLATDSNYLEVCYILLNGEKPTQEQYDEFKTTVTRHTMIHEQITRLFHAFRRDSHPMAVMCGITGALAAFYHDSLDVNNPRHREIAAFRLLSKMPTMAAMCYKYSIGQPFVYPRNDLSYAGNFLNMMFSTPCEPYEVNPILERAMDRILILHADHEQNASTSTVRTAGSSGANPFACIAAGIASLWGPAHGGANEAALKMLEEISSVKHIPEFVRRAKDKNDSFRLMGFGHRVYKNYDPRATVMRETCHEVLKELGTKDDLLEVAMELENIALNDPYFIEKKLYPNVDFYSGIILKAMGIPSSMFTVIFAMARTVGWIAHWSEMHSDGMKIARPRQLYTGYEKRDFKSDIKR	59.2721690206273	train
MADTKAKLTLNGDTAVELDVLKGTLGQDVIDIRTLGSKGVFTFDPGFTSTASCESKITFIDGDEGILLHRGFPIDQLATDSNYLEVCYILLNGEKPTQEQYDEFKTTVTRHTMIHEQITRLFHAFRRDSHPMAVMCGITGALAAFYHDSLDVNNPRHREIAAFRLLSKMPTMAAMCYKYSIGQPFVYPRNDLSYAGNFLNMMFSTPCEPYEVNPILERAMDRILILHADHEQNASTSTVRTAGSSGANPFACIAAGIASLWGPAHGGANEAALKMLEEISSVKHIPEFVRRAKDKNDSFRLMGFGHRVYKNYDPRATVMRETCHEVLKELGTKDDLLEVAMELENIALNDPYFIEKKLYPNVDFYSGIILKAMGIPSSMFTVIFAMARTVGWIAHWSEMHSDGMKIARPRQLYTGYEKRDFKSDIKR	52.5127766306267	train
MLNQELELSLNMAFARAREHRHEFMTVEHLLLALLSNPSAREALEACSVDLVALRQELEAFIEQTTPVLPASEEERDTQPTLSFQRVLQRAVFHVQSSGRNEVTGANVLVAIFSEQESQAAYLLRKHEVSRLDVVNFISHGTRKDEPTQSSDPGSQPNSEEQAGGEERMENFTTNLNQLARVGGIDPLIGREKELERAIQVLCRRRKNNPLLVGESGVGKTAIAEGLAWRIVQGDVPEVMADCTIYSLDIGSLLAGTKYRGDFEKRFKALLKQLEQDTNSILFIDEIHTIIGAGAASGGQVDAANLIKPLLSSGKIRVIGSTTYQEFSNIFEKDRALARRFQKIDITEPSIEETVQIINGLKPKYEAHHDVRYTAKAVRAAVELAVKYINDRHLPDKAIDVIDEAGARARLMPVSKRKKTVNVADIESVVARIARIPEKSVSQSDRDTLKNLGDRLKMLVFGQDKAIEALTEAIKMARAGLGHEHKPVGSFLFAGPTGVGKTEVTVQLSKALGIELLRFDMSEYMERHTVSRLIGAPPGYVGFDQGGLLTDAVIKHPHAVLLLDEIEKAHPDVFNILLQVMDNGTLTDNNGRKADFRNVVLVMTTNAGVRETERKSIGLIHQDNSTDAMEEIKKIFTPEFRNRLDNIIWFDHLSTDVIHQVVDKFIVELQVQLDQKGVSLEVSQEARNWLAEKGYDRAMGARPMARVIQDNLKKPLANELLFGSLVDGGQVTVALDKEKNELTYGFQSAQKHKAEAAH	48.478178720857	train	True
MLNQELELSLNMAFARAREHRHEFMTVEHLLLALLSNPSAREALEACSVDLVALRQELEAFIEQTTPVLPASEEERDTQPTLSFQRVLQRAVFHVQSSGRNEVTGANVLVAIFSEQESQAAYLLRKHEVSRLDVVNFISHGTRKDEPTQSSDPGSQPNSEEQAGGEERMENFTTNLNQLARVGGIDPLIGREKELERAIQVLCRRRKNNPLLVGESGVGKTAIAEGLAWRIVQGDVPEVMADCTIYSLDIGSLLAGTKYRGDFEKRFKALLKQLEQDTNSILFIDEIHTIIGAGAASGGQVDAANLIKPLLSSGKIRVIGSTTYQEFSNIFEKDRALARRFQKIDITEPSIEETVQIINGLKPKYEAHHDVRYTAKAVRAAVELAVKYINDRHLPDKAIDVIDEAGARARLMPVSKRKKTVNVADIESVVARIARIPEKSVSQSDRDTLKNLGDRLKMLVFGQDKAIEALTEAIKMARAGLGHEHKPVGSFLFAGPTGVGKTEVTVQLSKALGIELLRFDMSEYMERHTVSRLIGAPPGYVGFDQGGLLTDAVIKHPHAVLLLDEIEKAHPDVFNILLQVMDNGTLTDNNGRKADFRNVVLVMTTNAGVRETERKSIGLIHQDNSTDAMEEIKKIFTPEFRNRLDNIIWFDHLSTDVIHQVVDKFIVELQVQLDQKGVSLEVSQEARNWLAEKGYDRAMGARPMARVIQDNLKKPLANELLFGSLVDGGQVTVALDKEKNELTYGFQSAQKHKAEAAH	44.535554595371	train
MLSAFQLENNRLTRLEVEESQPLVNAVWIDLVEPDDDERLRVQSELGQSLATRPELEDIEASARFFEDDDGLHIHSFFFFEDAEDHAGNSTVAFTIRDGRLFTLRERELPAFRLYRMRARSQSMVDGNAYELLLDLFETKIEQLADEIENIYSDLEQLSRVIMEGHQGDEYDEALSTLAELEDIGWKVRLCLMDTQRALNFLVRKARLPGGQLEQAREILRDIESLLPHNESLFQKVNFLMQAAMGFINIEQNRIIKIFSVVSVVFLPPTLVASSYGMNFEFMPELKWSFGYPGAIIFMILAGLAPYLYFKRKNWL	58.7385746179058	train
MLSAFQLENNRLTRLEVEESQPLVNAVWIDLVEPDDDERLRVQSELGQSLATRPELEDIEASARFFEDDDGLHIHSFFFFEDAEDHAGNSTVAFTIRDGRLFTLRERELPAFRLYRMRARSQSMVDGNAYELLLDLFETKIEQLADEIENIYSDLEQLSRVIMEGHQGDEYDEALSTLAELEDIGWKVRLCLMDTQRALNFLVRKARLPGGQLEQAREILRDIESLLPHNESLFQKVNFLMQAAMGFINIEQNRIIKIFSVVSVVFLPPTLVASSYGMNFEFMPELKWSFGYPGAIIFMILAGLAPYLYFKRKNWL	44.1427861603311	train
MRLRKYNKSLGWLSLFAGTVLLSGCNSALLDPKGQIGLEQRSLILTAFGLMLIVVIPAILMAVGFAWKYRASNKDAKYSPNWSHSNKVEAVVWTVPILIIIFLAVLTWKTTHALEPSKPLAHDEKPITIEVVSMDWKWFFIYPEQGIATVNEIAFPANTPVYFKVTSNSVMNSFFIPRLGSQIYAMAGMQTRLHLIANEPGTYDGISASYSGPGFSGMKFKAIATPDRAAFDQWVAKAKQSPNTMSDMAAFEKLAAPSEYNQVEYFSNVKPDLFADVINKFMAHGKSMDMTQPEGEHSAHEGMEGMDMSHAESAH	50.1740768136905	train
MRLRKYNKSLGWLSLFAGTVLLSGCNSALLDPKGQIGLEQRSLILTAFGLMLIVVIPAILMAVGFAWKYRASNKDAKYSPNWSHSNKVEAVVWTVPILIIIFLAVLTWKTTHALEPSKPLAHDEKPITIEVVSMDWKWFFIYPEQGIATVNEIAFPANTPVYFKVTSNSVMNSFFIPRLGSQIYAMAGMQTRLHLIANEPGTYDGISASYSGPGFSGMKFKAIATPDRAAFDQWVAKAKQSPNTMSDMAAFEKLAAPSEYNQVEYFSNVKPDLFADVINKFMAHGKSMDMTQPEGEHSAHEGMEGMDMSHAESAH	53.6630151780433	train
MATDTLTHATAHAHEHGHHDAGGTKIFGFWIYLMSDCILFSILFATYAVLVNGTAGGPTGKDIFELPFVLVETFLLLFSSITYGMAAIAMYKNNKSQVISWLALTWLFGAGFIGMEIYEFHHLIVNGMGPDRSGFLSAFFALVGTHGLHVTSGLIWMAVLMVQIARRGLTSTNRTRIMCLSLFWHFLDVVWICVFTVVYLMGAM	54.4381224226673	train
MLDIVELSRLQFALTAMYHFLFVPLTLGMAFLLAIMETVYVLSGKQIYKDMTKFWGKLFGINFALGVATGLTMEFQFGTNWSYYSHYVGDIFGAPLAIEGLMAFFLESTFVGLFFFGWDRLGKVQHMCVTWLVALGSNLSALWILVANGWMQNPIASDFNFETMRMEMVSFSELVLNPVAQVKFVHTVASGYVTGAMFILGISAWYMLKGRDFAFAKRSFAIAASFGMAAVLSVIVLGDESGYEMGDVQKTKLAAIEAEWETQPAPAAFTLFGIPDQEEETNKFAIQIPYALGIIATRSVDTPVIGLKELMVQHEERIRNGMKAYSLLEQLRSGSTDQAVRDQFNSMKKDLGYGLLLKRYTPNVADATEAQIQQATKDSIPRVAPLYFAFRIMVACGFLLLAIIALSFWSVIRNRIGEKKWLLRAALYGIPLPWIAVEAGWFVAEYGRQPWAIGEVLPTAVANSSLTAGDLIFSMVLICGLYTLFLVAELFLMFKFARLGPSSLKTGRYHFEQSSTTTQPAR	48.9161146019099	train
MIDYEVLRFIWWLLVGVLLIGFAVTDGFDMGVGMLTRFLGRNDTERRIMINSIAPHWDGNQVWLITAGGALFAAWPMVYAAAFSGFYVAMILVLASLFFRPVGFDYRSKIEETRWRNMWDWGIFIGSFVPPLVIGVAFGNLLQGVPFNVDEYLRLYYTGNFFQLLNPFGLLAGVVSVGMIITQGATYLQMRTVGELHLRTRATAQVAALVTLVCFALAGVWVMYGIDGYVVKSTMDHYAASNPLNKEVVREAGAWLVNFNNTPILWAIPALGVVLPLLTILTARMDKAAWAFVFSSLTLACIILTAGIAMFPFVMPSSTMMNASLTMWDATSSQLTLNVMTWVAVVLVPIILLYTAWCYWKMFGRITKEDIERNTHSLY	56.4888543919571	test
MSKIFEDNSLTIGHTPLVRLNRIGNGRILAKVESRNPSFSVKCRIGANMIWDAEKRGVLKPGVELVEPTSGNTGIALAYVAAARGYKLTLTMPETMSIERRKLLKALGANLVLTEGAKGMKGAIQKAEEIVASNPEKYLLLQQFSNPANPEIHEKTTGPEIWEDTDGQVDVFIAGVGTGGTLTGVSRYIKGTKGKTDLISVAVEPTDSPVIAQALAGEEIKPGPHKIQGIGAGFIPANLDLKLVDKVIGITNEEAISTARRLMEEEGILAGISSGAAVAAALKLQEDESFTNKNIVVILPSSGERYLSTALFADLFTEKELQQ	64.354766218853	train
MTRIKINARRIFSLLIPFFFFTSVHAEQTAAPAKPVTVEAKNETFAPQHPDQYLSWKATSEQSERVDALAEDPRLVILWAGYPFSRDYNKPRGHAFAVTDVRETLRTGAPKNAEDGPLPMACWSCKSPDVARLIQKDGEDGYFHGKWARGGPEIVNNLGCADCHNTASPEFAKGKPELTLSRPYAARAMEAIGKPFEKAGRFDQQSMVCGQCHVEYYFDGKNKAVKFPWDDGMKVENMEQYYDKIAFSDWTNSLSKTPMLKAQHPEYETWTAGIHGKNNVTCIDCHMPKVQNAEGKLYTDHKIGNPFDNFAQTCANCHTQDKAALQKVVAERKQSINDLKIKVEDQLVHAHFEAKAALDAGATEAEMKPIQDDIRHAQWRWDLAIASHGIHMHAPEEGLRMLGTAMDKAADARTKLARLLATKGITHEIQIPDISTKEKAQQAIGLNMEQIKAEKQDFIKTVIPQWEEQARKNGLLSQ	57.288556213111	train
MTRIKINARRIFSLLIPFFFFTSVHAEQTAAPAKPVTVEAKNETFAPQHPDQYLSWKATSEQSERVDALAEDPRLVILWAGYPFSRDYNKPRGHAFAVTDVRETLRTGAPKNAEDGPLPMACWSCKSPDVARLIQKDGEDGYFHGKWARGGPEIVNNLGCADCHNTASPEFAKGKPELTLSRPYAARAMEAIGKPFEKAGRFDQQSMVCGQCHVEYYFDGKNKAVKFPWDDGMKVENMEQYYDKIAFSDWTNSLSKTPMLKAQHPEYETWTAGIHGKNNVTCIDCHMPKVQNAEGKLYTDHKIGNPFDNFAQTCANCHTQDKAALQKVVAERKQSINDLKIKVEDQLVHAHFEAKAALDAGATEAEMKPIQDDIRHAQWRWDLAIASHGIHMHAPEEGLRMLGTAMDKAADARTKLARLLATKGITHEIQIPDISTKEKAQQAIGLNMEQIKAEKQDFIKTVIPQWEEQARKNGLLSQ	54.0489216513685	train	True
MSVLRSLLTAGVLASGLLWSLNGITATPAAQASDDRYEVTQQRNPDAACLDCHKPDTEGMHGKHASVINPNNKLPVTCTNCHGQPSPQHREGVKDVMRFNEPMYKVGEQNSVCMSCHLPEQLQKAFWPHDVHVTKVACASCHSLHPQQDTMQTLSDKGRIKICVDCHSDQRTNPNFNPASVPLLKEQP	60.9535056310727	test
MKSHDLKKALCQWTAMLALVVSGAVWAANGVDFSQSPEVSGTQEGAIRMPKEQDRMPLNYVNQPPMIPHSVEGYQVTTNTNRCLQCHGVESYRTTGAPRISPTHFMDSDGKVGAEVAPRRYFCLQCHVPQADTAPIVGNTFTPSKGYGK	56.065269429678	train
MGNSDRKPGLIKRLWKWWRTPSRLALGTLLLIGFVGGIVFWGGFNTGMEKANTEEFCISCHEMRNTVYQEYMDSVHYNNRSGVRATCPDCHVPHEFVPKMIRKLKASKELYGKIFGVIDTPQKFEAHRLTMAQNEWRRMKDNNSQECRNCHNFEYMDTTAQKSVAAKMHDQAVKDGQTCIDCHKGIAHKLPDMREVEPGF	51.8052065136898	test
MWKTLHQLAIPPRLYQICGWFIPWLAIASVVVLTVGWIWGFGFAPADYQQGNSYRIIYLHVPAAIWSMGIYASMAVAAFIGLVWQMKMANLAVAAMAPIGAVFTFIALVTGSAWGKPMWGTWWVWDARLTSELVLLFLYVGVIALWHAFDDRRLAGRAAGILVLIGVVNLPIIHYSVEWWNTLHQGSTRMQQSIDPAMRSPLRWSIFGFLLLSATLTLMRMRNLILLMEKRRPWVSELILKRGRK	64.1526311160214	train
MRFLLGVLMLMISGSALATIDVLQFKDEAQEQQFRQLTEELRCPKCQNNSIADSNSMIATDLRQKVYELMQEGKSKKEIVDYMVARYGNFVTYDPPLTPLTVLLWVLPVVAIGIGGWVIYARSRRRVRVVPEAFPEQSVPEGKRAGYVVYLPGIVVALIVAGVSYYQTGNYQQVKIWQQATAQAPALLDRALDPKADPLNEEEMSRLALGMRTQLQKNPGDIEGWIMLGRVGMALGNASIATDAYATAYRLDPKNSDAALGYAEALTRSSDPNDNRLGGELLRQLVRTDHSNIRVLSMYAFNAFEQQRFGEAVAAWEMMLKLLPANDTRRAVIERSIAQAMQHLSPQESK	56.76953452151	test
MANNTTGFTRIIKAAGYSWKGLRAAWINEAAFRQEGVAVLLAVVIACWLDVDAITRVLLISSVMLVMIVEILNSAIEAVVDRIGSEYHELSGRAKDMGSAAVLIAIIVAVITWCILLWSHFG	65.5562527526987	train
MANNTTGFTRIIKAAGYSWKGLRAAWINEAAFRQEGVAVLLAVVIACWLDVDAITRVLLISSVMLVMIVEILNSAIEAVVDRIGSEYHELSGRAKDMGSAAVLIAIIVAVITWCILLWSHFG	62.0797589667191	train
MLVVELIIVLLAIFLGARLGGIGIGFAGGLGVLVLAAIGVKPGNIPFDVISIIMAVIAAISAMQVAGGLDYLVHQTEKLLRRNPKYITILAPIVTYFLTIFAGTGNISLATLPVIAEVAKEQGVKPCRPLSTAVVSAQIAITASPISAAVVYMSSVMEGHGISYLHLLSVVIPSTLLAVLVMSFLVTMLFNSKLSDDPIYRKRLEEGLVELRGEKQIEIKSGAKTSVWLFLLGVVGVVIYAIINSPSMGLVEKPLMNTTNAILIIMLSVATLTTVICKVDTDNILNSSTFKAGMSACICILGVAWLGDTFVSNNIDWIKDTAGEVIQGHPWLLAVIFFFASALLYSQAATAKALMPMALALNVSPLTAVASFAAVSGLFILPTYPTLVAAVQMDDTGTTRIGKFVFNHPFFIPGTLGVALAVCFGFVLGSFML	44.161379977043	train
MLTFIELLIGVVVIVGVARYIIKGYSATGVLFVGGLLLLIISAIMGHKVLPSSQASTGYSATDIVEYVKILLMSRGGDLGMMIMMLCGFAAYMTHIGANDMVVKLASKPLQYINSPYLLMIAAYFVACLMSLAVSSATGLGVLLMATLFPVMVNVGISRGAAAAICASPAAIILAPTSGDVVLAAQASEMSLIDFAFKTTLPISIAAIIGMAIAHFFWQRYLDKKEHISHEMLDVSEITTTAPAFYAILPFTPIIGVLIFDGKWGPQLHIITILVICMLIASILEFLRSFNTQKVFSGLEVAYRGMADAFANVVMLLVAAGVFAQGLSTIGFIQSLISIATSFGSASIILMLVLVILTMLAAVTTGSGNAPFYAFVEMIPKLAHSSGINPAYLTIPMLQASNLGRTLSPVSGVVVAVAGMAKISPFEVVKRTSVPVLVGLVIVIVATELMVPGTAAAVTGK	46.627585546028	test
MDLIYFLIDFILHIDVHLAELVAEYGVWVYAILFLILFCETGLVVTPFLPGDSLLFVAGALASLETNDLNVHMMVVLMLIAAIVGDAVNYTIGRLFGEKLFSNPNSKIFRRSYLDKTHQFYEKHGGKTIILARFVPIVRTFAPFVAGMGHMSYRHFAAYNVIGALLWVLLFTYAGYFFGTIPMVQDNLKLLIVGIIVVSILPGVIEIIRHKRAAARAAK	44.8098179253641	train
MSLAGKKIVLGVSGGIAAYKTPELVRRLRDRGADVRVAMTEAAKAFITPLSLQAVSGYPVSDSLLDPAAEAAMGHIELGKWADLVILAPATADLIARVAAGMANDLVSTICLATPAPVAVLPAMNQQMYRAAATQHNLEVLASRGLLIWGPDSGSQACGDIGPGRMLDPLTIVDMAVAHFSPVNDLKHLNIMITAGPTREPLDPVRYISNHSSGKMGFAIAAAAARRGANVTLVSGPVSLPTPPFVKRVDVMTALEMEAAVNASVQQQNIFIGCAAVADYRAATVAPEKIKKQATQGDELTIKMVKNPDIVAGVAALKDHRPYVVGFAAETNNVEEYARQKRIRKNLDLICANDVSQPTQGFNSDNNALHLFWQDGDKVLPLERKELLGQLLLDEIVTRYDEKNRR	51.4361581182396	train
MSLAGKKIVLGVSGGIAAYKTPELVRRLRDRGADVRVAMTEAAKAFITPLSLQAVSGYPVSDSLLDPAAEAAMGHIELGKWADLVILAPATADLIARVAAGMANDLVSTICLATPAPVAVLPAMNQQMYRAAATQHNLEVLASRGLLIWGPDSGSQACGDIGPGRMLDPLTIVDMAVAHFSPVNDLKHLNIMITAGPTREPLDPVRYISNHSSGKMGFAIAAAAARRGANVTLVSGPVSLPTPPFVKRVDVMTALEMEAAVNASVQQQNIFIGCAAVADYRAATVAPEKIKKQATQGDELTIKMVKNPDIVAGVAALKDHRPYVVGFAAETNNVEEYARQKRIRKNLDLICANDVSQPTQGFNSDNNALHLFWQDGDKVLPLERKELLGQLLLDEIVTRYDEKNRR	50.0623900800478	train
MKVGFIGLGIMGKPMSKNLLKAGYSLVVADRNPEAIADVIAAGAETASTAKAIAEQCDVIITMLPNSPHVKEVALGENGIIEGAKPGTVLIDMSSIAPLASREISEALKAKGIDMLDAPVSGGEPKAIDGTLSVMVGGDKAIFDKYYDLMKAMAGSVVHTGEIGAGNVTKLANQVIVALNIAAMSEALTLATKAGVNPDLVYQAIRGGLAGSTVLDAKAPMVMDRNFKPGFRIDLHIKDLANALDTSHGVGAQLPLTAAVMEMMQALRADGLGTADHSALACYYEKLAKVEVTR	56.562094549291	train	True
MKVGFIGLGIMGKPMSKNLLKAGYSLVVADRNPEAIADVIAAGAETASTAKAIAEQCDVIITMLPNSPHVKEVALGENGIIEGAKPGTVLIDMSSIAPLASREISEALKAKGIDMLDAPVSGGEPKAIDGTLSVMVGGDKAIFDKYYDLMKAMAGSVVHTGEIGAGNVTKLANQVIVALNIAAMSEALTLATKAGVNPDLVYQAIRGGLAGSTVLDAKAPMVMDRNFKPGFRIDLHIKDLANALDTSHGVGAQLPLTAAVMEMMQALRADGLGTADHSALACYYEKLAKVEVTR	53.7623415727437	train
MISLIAALAVDRVIGMENAMPWNLPADLAWFKRNTLNKPVIMGRHTWESIGRPLPGRKNIILSSQPGTDDRVTWVKSVDEAIAACGDVPEIMVIGGGRVYEQFLPKAQKLYLTHIDAEVEGDTHFPDYEPDDWESVFSEFHDADAQNSHSYCFEILERR	47.669565475252	train
MISLIAALAVDRVIGMENAMPWNLPADLAWFKRNTLNKPVIMGRHTWESIGRPLPGRKNIILSSQPGTDDRVTWVKSVDEAIAACGDVPEIMVIGGGRVYEQFLPKAQKLYLTHIDAEVEGDTHFPDYEPDDWESVFSEFHDADAQNSHSYCFEILERR	49.5707719024526	train
MRIEVTIAKTSPLPAGAIDALAGELSRRIQYAFPDNEGHVSVRYAAANNLSVIGATKEDKQRISEILQETWESADDWFVSE	54.5579654215231	train
MQEGQNRKTSSLSILAIAGVEPYQEKPGEEYMNEAQLAHFRRILEAWRNQLRDEVDRTVTHMQDEAANFPDPVDRAAQEEEFSLELRNRDRERKLIKKIEKTLKKVEDEDFGYCESCGVEIGIRRLEARPTADLCIDCKTLAEIREKQMAG	60.3604756879199	train
MAGRIPRVFINDLLARTDIVDLIDARVKLKKQGKNFHACCPFHNEKTPSFTVNGEKQFYHCFGCGAHGNAIDFLMNYDKLEFVETVEELAAMHNLEVPFEAGSGPSQIERHQRQTLYQLMDGLNTFYQQSLQQPVATSARQYLEKRGLSHEVIARFAIGFAPPGWDNVLKRFGGNPENRQSLIDAGMLVTNDQGRSYDRFRERVMFPIRDKRGRVIGFGGRVLGNDTPKYLNSPETDIFHKGRQLYGLYEAQQDNAEPNRLLVVEGYMDVVALAQYGINYAVASLGTSTTADHIQLLFRATNNVICCYDGDRAGRDAAWRALETALPYMTDGRQLRFMFLPDGEDPDTLVRKEGKEAFEARMEQAMPLSAFLFNSLMPQVDLSTPDGRARLSTLALPLISQVPGETLRIYLRQELGNKLGILDDSQLERLMPKAAESGVSRPVPQLKRTTMRILIGLLVQNPELATLVPPLENLDENKLPGLGLFRELVNTCLSQPGLTTGQLLEHYRGTNNAATLEKLSMWDDIADKNIAEQTFTDSLNHMFDSLLELRQEELIARERTHGLSNEERLELWTLNQELAKK	47.1296902531969	train
MAGRIPRVFINDLLARTDIVDLIDARVKLKKQGKNFHACCPFHNEKTPSFTVNGEKQFYHCFGCGAHGNAIDFLMNYDKLEFVETVEELAAMHNLEVPFEAGSGPSQIERHQRQTLYQLMDGLNTFYQQSLQQPVATSARQYLEKRGLSHEVIARFAIGFAPPGWDNVLKRFGGNPENRQSLIDAGMLVTNDQGRSYDRFRERVMFPIRDKRGRVIGFGGRVLGNDTPKYLNSPETDIFHKGRQLYGLYEAQQDNAEPNRLLVVEGYMDVVALAQYGINYAVASLGTSTTADHIQLLFRATNNVICCYDGDRAGRDAAWRALETALPYMTDGRQLRFMFLPDGEDPDTLVRKEGKEAFEARMEQAMPLSAFLFNSLMPQVDLSTPDGRARLSTLALPLISQVPGETLRIYLRQELGNKLGILDDSQLERLMPKAAESGVSRPVPQLKRTTMRILIGLLVQNPELATLVPPLENLDENKLPGLGLFRELVNTCLSQPGLTTGQLLEHYRGTNNAATLEKLSMWDDIADKNIAEQTFTDSLNHMFDSLLELRQEELIARERTHGLSNEERLELWTLNQELAKK	43.4210286663551	train
MLKNLAKLDQTEMDKVNVDLAAAGVAFKERYNMPVIAEAVEREQPEHLRSWFRERLIAHRLASVNLSRLPYEPKLK	56.7430370108901	train
MLKNLAKLDQTEMDKVNVDLAAAGVAFKERYNMPVIAEAVEREQPEHLRSWFRERLIAHRLASVNLSRLPYEPKLK	56.8276360931923	train
MIYPDEAMLYAPVEWHDCSEGFEDIRYEKSTDGIAKITINRPQVRNAFRPLTVKEMIQALADARYDDNIGVIILTGAGDKAFCSGGDQKVRGDYGGYKDDSGVHHLNVLDFQRQIRTCPKPVVAMVAGYSIGGGHVLHMMCDLTIAADNAIFGQTGPKVGSFDGGWGASYMARIVGQKKAREIWFLCRQYDAKQALDMGLVNTVVPLADLEKETVRWCREMLQNSPMALRCLKAALNADCDGQAGLQELAGNATMLFYMTEEGQEGRNAFNQKRQPDFSKFKRNP	49.231936394706	train
MIYPDEAMLYAPVEWHDCSEGFEDIRYEKSTDGIAKITINRPQVRNAFRPLTVKEMIQALADARYDDNIGVIILTGAGDKAFCSGGDQKVRGDYGGYKDDSGVHHLNVLDFQRQIRTCPKPVVAMVAGYSIGGGHVLHMMCDLTIAADNAIFGQTGPKVGSFDGGWGASYMARIVGQKKAREIWFLCRQYDAKQALDMGLVNTVVPLADLEKETVRWCREMLQNSPMALRCLKAALNADCDGQAGLQELAGNATMLFYMTEEGQEGRNAFNQKRQPDFSKFKRNP	49.9023495396937	train
MGFKCGIVGLPNVGKSTLFNALTKAGIEAANFPFCTIEPNTGVVPMPDPRLDQLAEIVKPQRTLPTTMEFVDIAGLVKGASKGEGLGNQFLTNIRETEAIGHVVRCFENDNIIHVSGKVNPADDIEVINTELALADLDTCERAIHRVQKKAKGGDKDAKAELAVLEKCLPQLENAGMLRALDLSAEEKAAIRYLSFLTLKPTMYIANVNEDGFENNPYLDQVREIAAKEGSVVVPVCAAVEADIAELDDEERDEFMQELGLEEPGLNRVIRAGYKLLNLQTYFTAGVKEVRAWTIPVGATAPQAAGKIHTDFEKGFIRAQTISFEDFITYKGEQGAKEAGKMRAEGKDYIVKDGDVMNFLFNV	43.9414908979898	train	True
MGFKCGIVGLPNVGKSTLFNALTKAGIEAANFPFCTIEPNTGVVPMPDPRLDQLAEIVKPQRTLPTTMEFVDIAGLVKGASKGEGLGNQFLTNIRETEAIGHVVRCFENDNIIHVSGKVNPADDIEVINTELALADLDTCERAIHRVQKKAKGGDKDAKAELAVLEKCLPQLENAGMLRALDLSAEEKAAIRYLSFLTLKPTMYIANVNEDGFENNPYLDQVREIAAKEGSVVVPVCAAVEADIAELDDEERDEFMQELGLEEPGLNRVIRAGYKLLNLQTYFTAGVKEVRAWTIPVGATAPQAAGKIHTDFEKGFIRAQTISFEDFITYKGEQGAKEAGKMRAEGKDYIVKDGDVMNFLFNV	42.3866301997054	train
MKKIGVILSGCGVYDGSEIHEAVLTLLAISRSGAQAVCFAPDKQQVDVINHLTGEAMTETRNVLIEAARITRGEIRPLAQADAAELDALIVPGGFGAAKNLSNFASLGSECTVDRELKALAQAMHQAGKPLGFMCIAPAMLPKIFDFPLRLTIGTDIDTAEVLEEMGAEHVPCPVDDIVVDEDNKIVTTPAYMLAQNIAEAASGIDKLVSRVLVLAE	65.1246984121881	train
MKKIGVILSGCGVYDGSEIHEAVLTLLAISRSGAQAVCFAPDKQQVDVINHLTGEAMTETRNVLIEAARITRGEIRPLAQADAAELDALIVPGGFGAAKNLSNFASLGSECTVDRELKALAQAMHQAGKPLGFMCIAPAMLPKIFDFPLRLTIGTDIDTAEVLEEMGAEHVPCPVDDIVVDEDNKIVTTPAYMLAQNIAEAASGIDKLVSRVLVLAE	65.3961281117273	train
MGNNLMQTDLSVWGMYQHADIVVKCVMIGLILASVVTWAIFFSKSVEFFNQKRRLKREQQLLAEARSLNQANDIAADFGSKSLSLHLLNEAQNELELSEGSDDNEGIKERTSFRLERRVAAVGRQMGRGNGYLATIGAISPFVGLFGTVWGIMNSFIGIAQTQTTNLAVVAPGIAEALLATAIGLVAAIPAVVIYNVFARQIGGFKAMLGDVAAQVLLLQSRDLDLEASAAAHPVRVAQKLRAG	65.3808055218369	train
MTDMNILDLFLKASLLVKLIMLILIGFSIASWAIIIQRTRILNAAAREAEAFEDKFWSGIELSRLYQESQGKRDNLTGSEQIFYSGFKEFVRLHRANSHAPEAVVEGASRAMRISMNRELENLETHIPFLGTVGSISPYIGLFGTVWGIMHAFIALGAVKQATLQMVAPGIAEALIATAIGLFAAIPAVMAYNRLNQRVNKLELNYDNFMEEFTAILHRQAFTVSESNKG	54.5637039322851	test
MARARGRGRRDLKSEINIVPLLDVLLVLLLIFMATAPIITQSVEVDLPDATESQAVSSNDNPPVIVEVSGIGQYTVVVEKDRLERLPPEQVVAEVSSRFKANPKTVFLIGGAKDVPYDEIIKALNLLHSAGVKSVGLMTQPI	61.7291111085803	train
MARARGRGRRDLKSEINIVPLLDVLLVLLLIFMATAPIITQSVEVDLPDATESQAVSSNDNPPVIVEVSGIGQYTVVVEKDRLERLPPEQVVAEVSSRFKANPKTVFLIGGAKDVPYDEIIKALNLLHSAGVKSVGLMTQPI	50.4860800690268	train
MTDYAISKKSKRSLWIPILVFITLAACASAGYSYWHSHQVAADDKAQQRVVPSPVFYALDTFTVNLGDADRVLYIGITLRLKDEATRSRLSEYLPEVRSRLLLLFSRQDAAVLATEEGKKNLIAEIKTTLSTPLVAGQPKQDVTDVLYTAFILR	58.5008961889061	train
MTDYAISKKSKRSLWIPILVFITLAACASAGYSYWHSHQVAADDKAQQRVVPSPVFYALDTFTVNLGDADRVLYIGITLRLKDEATRSRLSEYLPEVRSRLLLLFSRQDAAVLATEEGKKNLIAEIKTTLSTPLVAGQPKQDVTDVLYTAFILR	51.3067972370819	train
MSNLTGTDKSVILLMTIGEDRAAEVFKHLSQREVQTLSAAMANVTQISNKQLTDVLAEFEQEAEQFAALNINANDYLRSVLVKALGEERAASLLEDILETRDTASGIETLNFMEPQSAADLIRDEHPQIIATILVHLKRAQAADILALFDERLRHDVMLRIATFGGVQPAALAELTEVLNGLLDGQNLKRSKMGGVRTAAEIINLMKTQQEEAVITAVREFDGELAQKIIDEMFLFENLVDVDDRSIQRLLQEVDSESLLIALKGAEQPLREKFLRNMSQRAADILRDDLANRGPVRLSQVENEQKAILLIVRRLAETGEMVIGSGEDTYV	60.5858203213851	test
MSKAGASLATCYGPVSADVIAKAENIRLLILDVDGVLSDGLIYMGNNGEELKAFNVRDGYGIRCALTSDIEVAIITGRKAKLVEDRCATLGITHLYQGQSNKLIAFSDLLEKLAIAPENVAYVGDDLIDWPVMEKVGLSVAVADAHPLLIPRADYVTRIAGGRGAVREVCDLLLLAQGKLDEAKGQSI	65.2154941514645	train
MSKAGASLATCYGPVSADVIAKAENIRLLILDVDGVLSDGLIYMGNNGEELKAFNVRDGYGIRCALTSDIEVAIITGRKAKLVEDRCATLGITHLYQGQSNKLIAFSDLLEKLAIAPENVAYVGDDLIDWPVMEKVGLSVAVADAHPLLIPRADYVTRIAGGRGAVREVCDLLLLAQGKLDEAKGQSI	62.1537312737776	train
MKNWKTLLLGIAMIANTSFAAPQVVDKVAAVVNNGVVLESDVDGLMQSVKLNAAQARQQLPDDATLRHQIMERLIMDQIILQMGQKMGVKISDEQLDQAIANIAKQNNMTLDQMRSRLAYDGLNYNTYRNQIRKEMIISEVRNNEVRRRITILPQEVESLAQQVGNQNDASTELNLSHILIPLPENPTSDQVNEAESQARAIVDQARNGADFGKLAIAHSADQQALNGGQMGWGRIQELPGIFAQALSTAKKGDIVGPIRSGVGFHILKVNDLRGESKNISVTEVHARHILLKPSPIMTDEQARVKLEQIAADIKSGKTTFAAAAKEFSQDPGSANQGGDLGWATPDIFDPAFRDALTRLNKGQMSAPVHSSFGWHLIELLDTRNVDKTDAAQKDRAYRMLMNRKFSEEAASWMQEQRASAYVKILSN	51.005230172662	train
MKNWKTLLLGIAMIANTSFAAPQVVDKVAAVVNNGVVLESDVDGLMQSVKLNAAQARQQLPDDATLRHQIMERLIMDQIILQMGQKMGVKISDEQLDQAIANIAKQNNMTLDQMRSRLAYDGLNYNTYRNQIRKEMIISEVRNNEVRRRITILPQEVESLAQQVGNQNDASTELNLSHILIPLPENPTSDQVNEAESQARAIVDQARNGADFGKLAIAHSADQQALNGGQMGWGRIQELPGIFAQALSTAKKGDIVGPIRSGVGFHILKVNDLRGESKNISVTEVHARHILLKPSPIMTDEQARVKLEQIAADIKSGKTTFAAAAKEFSQDPGSANQGGDLGWATPDIFDPAFRDALTRLNKGQMSAPVHSSFGWHLIELLDTRNVDKTDAAQKDRAYRMLMNRKFSEEAASWMQEQRASAYVKILSN	62.0476564526167	train	True
MTRMKYLVAAATLSLFLAGCSGSKEEVPDNPPNEIYATAQQKLQDGNWRQAITQLEALDNRYPFGPYSQQVQLDLIYAYYKNADLPLAQAAIDRFIRLNPTHPNIDYVMYMRGLTNMALDDSALQGFFGVDRSDRDPQHARAAFSDFSKLVRGYPNSQYTTDATKRLVFLKDRLAKYEYSVAEYYTERGAWVAVVNRVEGMLRDYPDTQATRDALPLMENAYRQMQMNAQAEKVAKIIAANSSNT	48.8295797129735	train
MTRMKYLVAAATLSLFLAGCSGSKEEVPDNPPNEIYATAQQKLQDGNWRQAITQLEALDNRYPFGPYSQQVQLDLIYAYYKNADLPLAQAAIDRFIRLNPTHPNIDYVMYMRGLTNMALDDSALQGFFGVDRSDRDPQHARAAFSDFSKLVRGYPNSQYTTDATKRLVFLKDRLAKYEYSVAEYYTERGAWVAVVNRVEGMLRDYPDTQATRDALPLMENAYRQMQMNAQAEKVAKIIAANSSNT	46.9412262339314	train
MRRLLSVAPVLLWLITPLAFAQLPGITSQPLPGGGQSWSLPVQTLVFITSLTFIPAILLMMTSFTRIIIVFGLLRNALGTPSAPPNQVLLGLALFLTFFIMSPVIDKIYVDAYQPFSEEKISMQEALEKGAQPLREFMLRQTREADLGLFARLANTGPLQGPEAVPMRILLPAYVTSELKTAFQIGFTIFIPFLIIDLVIASVLMALGMMMVPPATIALPFKLMLFVLVDGWQLLVGSLAQSFYS	52.6476485620224	train
MKLFAQGTSLDLSHPHVMGILNVTPDSFSDGGTHNSLIDAVKHANLMINAGATIIDVGGESTRPGAAEVSVEEELQRVIPVVEAIAQRFEVWISVDTSKPEVIRESAKVGAHIINDIRSLSEPGALEAAAETGLPVCLMHMQGNPKTMQEAPKYDDVFAEVNRYFIEQIARCEQAGIAKEKLLLDPGFGFGKNLSHNYSLLARLAEFHHFNLPLLVGMSRKSMIGQLLNVGPSERLSGSLACAVIAAMQGAHIIRVHDVKETVEAMRVVEATLSAKENKRYE	54.8114336512149	train
MKLFAQGTSLDLSHPHVMGILNVTPDSFSDGGTHNSLIDAVKHANLMINAGATIIDVGGESTRPGAAEVSVEEELQRVIPVVEAIAQRFEVWISVDTSKPEVIRESAKVGAHIINDIRSLSEPGALEAAAETGLPVCLMHMQGNPKTMQEAPKYDDVFAEVNRYFIEQIARCEQAGIAKEKLLLDPGFGFGKNLSHNYSLLARLAEFHHFNLPLLVGMSRKSMIGQLLNVGPSERLSGSLACAVIAAMQGAHIIRVHDVKETVEAMRVVEATLSAKENKRYE	46.7946518545012	train
MDIVFIEQLSVITTIGVYDWEQTIEQKLVFDIEMAWDNRKAAKSDDVADCLSYADIAETVVSHVEGARFALVERVAEEVAELLLARFNSPWVRIKLSKPGAVARAANVGVIIERGNNLKENN	64.7618831832223	train
MAQPAAIIRIKNLRLRTFIGIKEEEINNRQDIVINVTIHYPADKARTSEDINDALNYRTVTKNIIQHVENNRFSLLEKLTQDVLDIAREHHWVTYAEVEIDKLHALRYADSVSMTLSWQR	65.4500275925125	train
MKADNPFDLLLPAAMAKVAEEAGVYKATKHPLKTFYLAITAGVFISIAFVFYITATTGTGTMPFGMAKLVGGICFSLGLILCVVCGADLFTSTVLIVVAKASGRITWGQLAKNWLNVYFGNLVGALLFVLLMWLSGEYMTANGQWGLNVLQTADHKVHHTFIEAVCLGILANLMVCLAVWMSYSGRSLMDKAFIMVLPVAMFVASGFEHSIANMFMIPMGIVIRDFASPEFWTAVGSAPENFSHLTVMNFITDNLIPVTIGNIIGGGLLVGLTYWVIYLRENDHH	54.2416821542579	train
MSNNIRIEEDLLGTREVPADAYYGVHTLRAIENFYISNNKISDIPEFVRGMVMVKKAAAMANKELQTIPKSVANAIIAACDEVLNNGKCMDQFPVDVYQGGAGTSVNMNTNEVLANIGLELMGHQKGEYQYLNPNDHVNKCQSTNDAYPTGFRIAVYSSLIKLVDAINQLREGFERKAVEFQDILKMGRTQLQDAVPMTLGQEFRAFSILLKEEVKNIQRTAELLLEVNLGATAIGTGLNTPKEYSPLAVKKLAEVTGFPCVPAEDLIEATSDCGAYVMVHGALKRLAVKMSKICNDLRLLSSGPRAGLNEINLPELQAGSSIMPAKVNPVVPEVVNQVCFKVIGNDTTVTMAAEAGQLQLNVMEPVIGQAMFESVHILTNACYNLLEKCINGITANKEVCEGYVYNSIGIVTYLNPFIGHHNGDIVGKICAETGKSVREVVLERGLLTEAELDDIFSVQNLMHPAYKAKRYTDESEQ	48.2386447132426	train
MSNNIRIEEDLLGTREVPADAYYGVHTLRAIENFYISNNKISDIPEFVRGMVMVKKAAAMANKELQTIPKSVANAIIAACDEVLNNGKCMDQFPVDVYQGGAGTSVNMNTNEVLANIGLELMGHQKGEYQYLNPNDHVNKCQSTNDAYPTGFRIAVYSSLIKLVDAINQLREGFERKAVEFQDILKMGRTQLQDAVPMTLGQEFRAFSILLKEEVKNIQRTAELLLEVNLGATAIGTGLNTPKEYSPLAVKKLAEVTGFPCVPAEDLIEATSDCGAYVMVHGALKRLAVKMSKICNDLRLLSSGPRAGLNEINLPELQAGSSIMPAKVNPVVPEVVNQVCFKVIGNDTTVTMAAEAGQLQLNVMEPVIGQAMFESVHILTNACYNLLEKCINGITANKEVCEGYVYNSIGIVTYLNPFIGHHNGDIVGKICAETGKSVREVVLERGLLTEAELDDIFSVQNLMHPAYKAKRYTDESEQ	52.0096392874064	train
MKLPVREFDAVVIGAGGAGMRAALQISQSGQTCALLSKVFPTRSHTVSAQGGITVALGNTHEDNWEWHMYDTVKGSDYIGDQDAIEYMCKTGPEAILELEHMGLPFSRLDDGRIYQRPFGGQSKNFGGEQAARTAAAADRTGHALLHTLYQQNLKNHTTIFSEWYALDLVKNQDGAVVGCTALCIETGEVVYFKARATVLATGGAGRIYQSTTNAHINTGDGVGMAIRAGVPVQDMEMWQFHPTGIAGAGVLVTEGCRGEGGYLLNKHGERFMERYAPNAKDLAGRDVVARSIMIEIREGRGCDGPWGPHAKLKLDHLGKEVLESRLPGILELSRTFAHVDPVKEPIPVIPTCHYMMGGIPTKVTGQALTVNEKGEDVVVPGLFAVGEIACVSVHGANRLGGNSLLDLVVFGRAAGLHLQESIAEQGALRDASESDVEASLDRLNRWNNNRNGEDPVAIRKALQECMQHNFSVFREGDAMAKGLEQLKVIRERLKNARLDDTSSEFNTQRVECLELDNLMETAYATAVSANFRTESRGAHSRFDFPDRDDENWLCHSLYLPESESMTRRSVNMEPKLRPAFPPKIRTY	62.4303342153752	train
MKLPVREFDAVVIGAGGAGMRAALQISQSGQTCALLSKVFPTRSHTVSAQGGITVALGNTHEDNWEWHMYDTVKGSDYIGDQDAIEYMCKTGPEAILELEHMGLPFSRLDDGRIYQRPFGGQSKNFGGEQAARTAAAADRTGHALLHTLYQQNLKNHTTIFSEWYALDLVKNQDGAVVGCTALCIETGEVVYFKARATVLATGGAGRIYQSTTNAHINTGDGVGMAIRAGVPVQDMEMWQFHPTGIAGAGVLVTEGCRGEGGYLLNKHGERFMERYAPNAKDLAGRDVVARSIMIEIREGRGCDGPWGPHAKLKLDHLGKEVLESRLPGILELSRTFAHVDPVKEPIPVIPTCHYMMGGIPTKVTGQALTVNEKGEDVVVPGLFAVGEIACVSVHGANRLGGNSLLDLVVFGRAAGLHLQESIAEQGALRDASESDVEASLDRLNRWNNNRNGEDPVAIRKALQECMQHNFSVFREGDAMAKGLEQLKVIRERLKNARLDDTSSEFNTQRVECLELDNLMETAYATAVSANFRTESRGAHSRFDFPDRDDENWLCHSLYLPESESMTRRSVNMEPKLRPAFPPKIRTY	50.7317596743211	train
MAEMKNLKIEVVRYNPEVDTAPHSAFYEVPYDATTSLLDALGYIKDNLAPDLSYRWSCRMAICGSCGMMVNNVPKLACKTFLRDYTDGMKVEALANFPIERDLVVDMTHFIESLEAIKPYIIGNSRTADQGTNIQTPAQMAKYHQFSGCINCGLCYAACPQFGLNPEFIGPAAITLAHRYNEDSRDHGKKERMAQLNSQNGVWSCTFVGYCSEVCPKHVDPAAAIQQGKVESSKDFLIATLKPR	59.8844886555714	train
MAEMKNLKIEVVRYNPEVDTAPHSAFYEVPYDATTSLLDALGYIKDNLAPDLSYRWSCRMAICGSCGMMVNNVPKLACKTFLRDYTDGMKVEALANFPIERDLVVDMTHFIESLEAIKPYIIGNSRTADQGTNIQTPAQMAKYHQFSGCINCGLCYAACPQFGLNPEFIGPAAITLAHRYNEDSRDHGKKERMAQLNSQNGVWSCTFVGYCSEVCPKHVDPAAAIQQGKVESSKDFLIATLKPR	59.1954868192586	train
MEKTTTQELLAQAEKICAQRNVRLTPQRLEVLRLMSLQDGAISAYDLLDLLREAEPQAKPPTVYRALDFLLEQGFVHKVESTNSYVLCHLFDQPTHTSAMFICDRCGAVKEECAEGVEDIMHTLAAKMGFALRHNVIEAHGLCAACVEVEACRHPEQCQHDHSVQVKKKPR	53.1612819301662	train
MAVTQTAQACDLVIFGAKGDLARRKLLPSLYQLEKAGQLNPDTRIIGVGRADWDKAAYTKVVREALETFMKETIDEGLWDTLSARLDFCNLDVNDTAAFSRLGAMLDQKNRITINYFAMPPSTFGAICKGLGEAKLNAKPARVVMEKPLGTSLATSQEINDQVGEYFEECQVYRIDHYLGKETVLNLLALRFANSLFVNNWDNRTIDHVEITVAEEVGIEGRWGYFDKAGQMRDMIQNHLLQILCMIAMSPPSDLSADSIRDEKVKVLKSLRRIDRSNVREKTVRGQYTAGFAQGKKVPGYLEEEGANKSSNTETFVAIRVDIDNWRWAGVPFYLRTGKRLPTKCSEVVVYFKTPELNLFKESWQDLPQNKLTIRLQPDEGVDIQVLNKVPGLDHKHNLQITKLDLSYSETFNQTHLADAYERLLLETMRGIQALFVRRDEVEEAWKWVDSITEAWAMDNDAPKPYQAGTWGPVASVAMITRDGRSWNEFE	60.7842355938919	train
MAVTQTAQACDLVIFGAKGDLARRKLLPSLYQLEKAGQLNPDTRIIGVGRADWDKAAYTKVVREALETFMKETIDEGLWDTLSARLDFCNLDVNDTAAFSRLGAMLDQKNRITINYFAMPPSTFGAICKGLGEAKLNAKPARVVMEKPLGTSLATSQEINDQVGEYFEECQVYRIDHYLGKETVLNLLALRFANSLFVNNWDNRTIDHVEITVAEEVGIEGRWGYFDKAGQMRDMIQNHLLQILCMIAMSPPSDLSADSIRDEKVKVLKSLRRIDRSNVREKTVRGQYTAGFAQGKKVPGYLEEEGANKSSNTETFVAIRVDIDNWRWAGVPFYLRTGKRLPTKCSEVVVYFKTPELNLFKESWQDLPQNKLTIRLQPDEGVDIQVLNKVPGLDHKHNLQITKLDLSYSETFNQTHLADAYERLLLETMRGIQALFVRRDEVEEAWKWVDSITEAWAMDNDAPKPYQAGTWGPVASVAMITRDGRSWNEFE	47.4170468225103	train
MKLYIYDHCPYCLKARMIFGLKNIPVELHVLLNDDAETPTRMVGQKQVPILQKDDSRYMPESMDIVHYVDKLDGKPLLTGKRSPAIEEWLRKVNGYANKLLLPRFAKSAFDEFSTPAARKYFVDKKEASAGNFADLLAHSDGLIKNISDDLRALDKLIVKPNAVNGELSEDDIQLFPLLRNLTLVAGINWPSRVADYRDNMAKQTQINLLSSMAI	49.0284666070262	train
MKLYIYDHCPYCLKARMIFGLKNIPVELHVLLNDDAETPTRMVGQKQVPILQKDDSRYMPESMDIVHYVDKLDGKPLLTGKRSPAIEEWLRKVNGYANKLLLPRFAKSAFDEFSTPAARKYFVDKKEASAGNFADLLAHSDGLIKNISDDLRALDKLIVKPNAVNGELSEDDIQLFPLLRNLTLVAGINWPSRVADYRDNMAKQTQINLLSSMAI	49.256561649781	train
MANVEIYTKETCPYCHRAKALLSSKGVSFQELPIDGNAAKREEMIKRSGRTTVPQIFIDAQHIGGCDDLYALDARGGLDPLLK	66.449553958098	test
MSTTIEKIQRQIAENPILLYMKGSPKLPSCGFSAQAVQALAACGERFAYVDILQNPDIRAELPKYANWPTFPQLWVDGELVGGCDIVIEMYQRGELQQLIKETAAKYKSEEPDAE	59.1918224083674	test
MRIIDNLEQFRQIYASGKKWQRCVEAIENIDNIQPGVAHSIGDSLTYRVETDSATDALFTGHRRYFEVHYYLQGQQKIEYAPKETLQVVEYYRDETDREYLKGCGETVEVHEGQIVICDIHEAYRFICNNAVKKVVLKVTIEDGYFHNK	53.0388051978895	train
MRIIDNLEQFRQIYASGKKWQRCVEAIENIDNIQPGVAHSIGDSLTYRVETDSATDALFTGHRRYFEVHYYLQGQQKIEYAPKETLQVVEYYRDETDREYLKGCGETVEVHEGQIVICDIHEAYRFICNNAVKKVVLKVTIEDGYFHNK	55.7118434667823	train
MLELLYTALLYLIQPLIWIRLWVRGRKAPAYRKRWGERYGFYRHPLKPGGIMLHSVSVGETLAAIPLVRALRHRYPDLPITVTTMTPTGSERVQSAFGKDVQHVYLPYDLPDALNRFLNKVDPKLVLIMETELWPNLIAALHKRKIPLVIANARLSARSAAGYAKLGKFVRRLLRRITLIAAQNEEDGARFVALGAKNNQVTVTGSLKFDISVTPQLAAKAVTLRRQWAPHRPVWIATSTHEGEESVVIAAHQALLQQFPNLLLILVPRHPERFPDAINLVRQAGLSYITRSSGEVPSTSTQVVVGDTMGELMLLYGIADLAFVGGSLVERGGHNPLEAAAHAIPVLMGPHTFNFKDICARLEQASGLITVTDATTLAKEVSSLLTDADYRSFYGRHAVEVLYQNQGALQRLLQLLEPYLPPKTH	55.490307766738	train
MLELLYTALLYLIQPLIWIRLWVRGRKAPAYRKRWGERYGFYRHPLKPGGIMLHSVSVGETLAAIPLVRALRHRYPDLPITVTTMTPTGSERVQSAFGKDVQHVYLPYDLPDALNRFLNKVDPKLVLIMETELWPNLIAALHKRKIPLVIANARLSARSAAGYAKLGKFVRRLLRRITLIAAQNEEDGARFVALGAKNNQVTVTGSLKFDISVTPQLAAKAVTLRRQWAPHRPVWIATSTHEGEESVVIAAHQALLQQFPNLLLILVPRHPERFPDAINLVRQAGLSYITRSSGEVPSTSTQVVVGDTMGELMLLYGIADLAFVGGSLVERGGHNPLEAAAHAIPVLMGPHTFNFKDICARLEQASGLITVTDATTLAKEVSSLLTDADYRSFYGRHAVEVLYQNQGALQRLLQLLEPYLPPKTH	44.2775135979015	train	True
MRLLHTMLRVGDLQRSIDFYTKVLGMKLLRTSENPEYKYSLAFVGYGPETEEAVIELTYNWGVDKYELGTAYGHIALSVDNAAEACEKIRQNGGNVTREAGPVKGGTTVIAFVEDPDGYKIELIEEKDAGRGLGN	47.9827971560044	train
MRLLHTMLRVGDLQRSIDFYTKVLGMKLLRTSENPEYKYSLAFVGYGPETEEAVIELTYNWGVDKYELGTAYGHIALSVDNAAEACEKIRQNGGNVTREAGPVKGGTTVIAFVEDPDGYKIELIEEKDAGRGLGN	51.6908287747712	train
MNLNSIPAFDDNYIWVLNDEAGRCLIVDPGDAEPVLNAIAANNWQPEAIFLTHHHHDHVGGVKELVEKFPQIVVYGPQETQDKGTTQVVKDGETAFVLGHEFSVIATPGHTLGHICYFSKPYLFCGDTLFSGGCGRLFEGTASQMYQSLKKLSALPDDTLVCCAHEYTLSNMKFALSILPHDLSINDYYRKVKELRAKNQITLPVILKNERQINVFLRTEDIDLINVINEETLLQQPEERFAWLRSKKDRF	53.9178073309344	train
MNLNSIPAFDDNYIWVLNDEAGRCLIVDPGDAEPVLNAIAANNWQPEAIFLTHHHHDHVGGVKELVEKFPQIVVYGPQETQDKGTTQVVKDGETAFVLGHEFSVIATPGHTLGHICYFSKPYLFCGDTLFSGGCGRLFEGTASQMYQSLKKLSALPDDTLVCCAHEYTLSNMKFALSILPHDLSINDYYRKVKELRAKNQITLPVILKNERQINVFLRTEDIDLINVINEETLLQQPEERFAWLRSKKDRF	60.3251629302443	train
MNIEELKKQAETEIADFIAQKIAELNKNTGKEVSEIRFTAREKMTGLESYDVKIKIM	53.6203303903054	train
MGNTKLANPAPLGLMGFGMTTILLNLHNVGYFALDGIILAMGIFYGGIAQIFAGLLEYKKGNTFGLTAFTSYGSFWLTLVAILLMPKLGLTDAPNAQFLGVYLGLWGVFTLFMFFGTLKGARVLQFVFFSLTVLFALLAIGNIAGNAAIIHFAGWIGLICGASAIYLAMGEVLNEQFGRTVLPIGESH	58.7990671816676	test
MKLVGSYTSPFVRKLSILLLEKGITFEFINELPYNADNGVAQFNPLGKVPVLVTEEGECWFDSPIIAEYIELMNVAPAMLPRDPLESLRVRKIEALADGIMDAGLVSVREQARPAAQQSEDELLRQREKINRSLDVLEGYLVDGTLKTDTVNLATIAIACAVGYLNFRRVAPGWCVDRPHLVKLVENLFSRESFARTEPPKA	51.1279655951691	train
MKLVGSYTSPFVRKLSILLLEKGITFEFINELPYNADNGVAQFNPLGKVPVLVTEEGECWFDSPIIAEYIELMNVAPAMLPRDPLESLRVRKIEALADGIMDAGLVSVREQARPAAQQSEDELLRQREKINRSLDVLEGYLVDGTLKTDTVNLATIAIACAVGYLNFRRVAPGWCVDRPHLVKLVENLFSRESFARTEPPKA	46.8964639742003	train	True
MAVAANKRSVMTLFSGPTDIYSHQVRIVLAEKGVSFEIEHVEKDNPPQDLIDLNPNQSVPTLVDRELTLWESRIIMEYLDERFPHPPLMPVYPVARGESRLYMHRIEKDWYTLMNTIINGSASEADAARKQLREELLAIAPVFGQKPYFLSDEFSLVDCYLAPLLWRLPQLGIEFSGPGAKELKGYMTRVFERDSFLASLTEAEREMRLGRS	51.7960891867622	train
MAVAANKRSVMTLFSGPTDIYSHQVRIVLAEKGVSFEIEHVEKDNPPQDLIDLNPNQSVPTLVDRELTLWESRIIMEYLDERFPHPPLMPVYPVARGESRLYMHRIEKDWYTLMNTIINGSASEADAARKQLREELLAIAPVFGQKPYFLSDEFSLVDCYLAPLLWRLPQLGIEFSGPGAKELKGYMTRVFERDSFLASLTEAEREMRLGRS	50.9193792428588	train
MITLWGRNNSTNVKKVLLTLEELELPYEQILAGREFGINHDADFLAMNPNGLVPLLRDDESDLILWESNAIVRYLAAQYGQKRLWIDSPARRAEAEKWMDWANQTLSNAHRGILMGLVRTPPEERDQAAIDASCKECDALFALLDAELAKVKWFSGDEFGVGDIAIAPFIYNLFNVGLTWTPRPNLQRWYQQLTERPAVRKVVMIPVS	55.2583869004752	train
MITLWGRNNSTNVKKVLLTLEELELPYEQILAGREFGINHDADFLAMNPNGLVPLLRDDESDLILWESNAIVRYLAAQYGQKRLWIDSPARRAEAEKWMDWANQTLSNAHRGILMGLVRTPPEERDQAAIDASCKECDALFALLDAELAKVKWFSGDEFGVGDIAIAPFIYNLFNVGLTWTPRPNLQRWYQQLTERPAVRKVVMIPVS	45.7633077892291	train
MAGNKPFNKQQAEPRERDPQVAGLKVPPHSIEAEQSVLGGLMLDNERWDDVAERVVADDFYTRPHRHIFTEMARLQESGSPIDLITLAESLERQGQLDSVGGFAYLAELSKNTPSAANISAYADIVRERAVVREMISVANEIAEAGFDPQGRTSEDLLDLAESRVFKIAESRANKDEGPKNIADVLDATVARIEQLFQQPHDGVTGVNTGYDDLNKKTAGLQPSDLIIVAARPSMGKTTFAMNLVENAAMLQDKPVLIFSLEMPSEQIMMRSLASLSRVDQTKIRTGQLDDEDWARISGTMGILLEKRNIYIDDSSGLTPTEVRSRARRIAREHGGIGLIMIDYLQLMRVPALSDNRTLEIAEISRSLKALAKELNVPVVALSQLNRSLEQRADKRPVNSDLRESGSIEQDADLIMFIYRDEVYHENSDLKGIAEIIIGKQRNGPIGTVRLTFNGQWSRFDNYAGPQYDDE	50.1194747761201	train	True
MAGNKPFNKQQAEPRERDPQVAGLKVPPHSIEAEQSVLGGLMLDNERWDDVAERVVADDFYTRPHRHIFTEMARLQESGSPIDLITLAESLERQGQLDSVGGFAYLAELSKNTPSAANISAYADIVRERAVVREMISVANEIAEAGFDPQGRTSEDLLDLAESRVFKIAESRANKDEGPKNIADVLDATVARIEQLFQQPHDGVTGVNTGYDDLNKKTAGLQPSDLIIVAARPSMGKTTFAMNLVENAAMLQDKPVLIFSLEMPSEQIMMRSLASLSRVDQTKIRTGQLDDEDWARISGTMGILLEKRNIYIDDSSGLTPTEVRSRARRIAREHGGIGLIMIDYLQLMRVPALSDNRTLEIAEISRSLKALAKELNVPVVALSQLNRSLEQRADKRPVNSDLRESGSIEQDADLIMFIYRDEVYHENSDLKGIAEIIIGKQRNGPIGTVRLTFNGQWSRFDNYAGPQYDDE	47.8282332707579	train
MTDLIQRPRRLRKSPALRAMFEETTLSLNDLVLPIFVEEEIDDYKAVEAMPGVMRIPEKHLAREIERIANAGIRSVMTFGISHHTDETGSDAWREDGLVARMSRICKQTVPEMIVMSDTCFCEYTSHGHCGVLCEHGVDNDATLENLGKQAVVAAAAGADFIAPSAAMDGQVQAIRQALDAAGFKDTAIMSYSTKFASSFYGPFREAAGSALKGDRKSYQMNPMNRREAIRESLLDEAQGADCLMVKPAGAYLDIVRELRERTELPIGAYQVSGEYAMIKFAALAGAIDEEKVVLESLGSIKRAGADLIFSYFALDLAEKKILR	58.9916979221579	train
MTDLIQRPRRLRKSPALRAMFEETTLSLNDLVLPIFVEEEIDDYKAVEAMPGVMRIPEKHLAREIERIANAGIRSVMTFGISHHTDETGSDAWREDGLVARMSRICKQTVPEMIVMSDTCFCEYTSHGHCGVLCEHGVDNDATLENLGKQAVVAAAAGADFIAPSAAMDGQVQAIRQALDAAGFKDTAIMSYSTKFASSFYGPFREAAGSALKGDRKSYQMNPMNRREAIRESLLDEAQGADCLMVKPAGAYLDIVRELRERTELPIGAYQVSGEYAMIKFAALAGAIDEEKVVLESLGSIKRAGADLIFSYFALDLAEKKILR	57.4811260021744	train
MKTLILFSTRDGQTREIASYLASELKELGIQADVANVHRIEEPQWENYDRVVIGASIRYGHYHSAFQEFVKKHATRLNSMPSAFYSVNLVARKPEKRTPQTNSYARKFLMNSQWRPDRCAVIAGALRYPRYRWYDRFMIKLIMKMSGGETDTRKEVVYTDWEQVANFAREIAHLTDKPTLK	46.7786820169698	test
MLKVLLLFVLLIAGIVVGPMIAGHQGYVLIQTDNYNIETSVTGLAIILILAMVVLFAIEWLLRRIFRTGAHTRGWFVGRKRRRARKQTEQALLKLAEGDYQQVEKLMAKNADHAEQPVVNYLLAAEAAQQRGDEARANQHLERAAELAGNDTIPVEITRVRLQLARNENHAARHGVDKLLEVTPRHPEVLRLAEQAYIRTGAWSSLLDIIPSMAKAHVGDEEHRAMLEQQAWIGLMDQARADNGSEGLRNWWKNQSRKTRHQVALQVAMAEHLIECDDHDTAQQIIIDGLKRQYDDRLLLPIPRLKTNNPEQLEKVLRQQIKNVGDRPLLWSTLGQSLMKHGEWQEASLAFRAALKQRPDAYDYAWLADALDRLHKPEEAAAMRRDGLMLTLQNNPPQ	54.477389915388	test
MEYQHWLREAISQLQASESPRRDAEILLEHVTGRGRTFILAFGETQLTDEQCQQLDALLTRRRDGEPIAHLTGVREFWSLPLFVSPATLIPRPDTECLVEQALARLPEQPCRILDLGTGTGAIALALASERPDCEIIAVDRMPDAVSLAQRNAQHLAIKNIHILQSDWFSALAGQQFAMIVSNPPYIDEQDPHLQQGDVRFEPLTALVAADSGMADIVHIIEQSRNALVSGGFLLLEHGWQQGEAVRQAFILAGYHDVETCRDYGDNERVTLGRYYQ	48.3792972083909	train
MLNNAMSVVILAAGKGTRMYSDLPKVLHTLAGKAMVQHVIDAANELGAAHVHLVYGHGGDLLKQALKDDNLNWVLQAEQLGTGHAMQQAAPFFADDEDILMLYGDVPLISVETLQRLRDAKPQGGIGLLTVKLDDPTGYGRITRENGKVTGIVEHKDATDEQRQIQEINTGILIANGADMKRWLAKLTNNNAQGEYYITDIIALAYQEGREIVAVHPQRLSEVEGVNNRLQLSRLERVYQSEQAEKLLLAGVMLRDPARFDLRGTLTHGRDVEIDTNVIIEGNVTLGHRVKIGTGCVIKNSVIGDDCEISPYTVVEDANLAAACTIGPFARLRPGAELLEGAHVGNFVEMKKARLGKGSKAGHLTYLGDAEIGDNVNIGAGTITCNYDGANKFKTIIGDDVFVGSDTQLVAPVTVGKGATIAAGTTVTRNVGENALAISRVPQTQKEGWRRPVKKK	55.075106188024	train	True
MLNNAMSVVILAAGKGTRMYSDLPKVLHTLAGKAMVQHVIDAANELGAAHVHLVYGHGGDLLKQALKDDNLNWVLQAEQLGTGHAMQQAAPFFADDEDILMLYGDVPLISVETLQRLRDAKPQGGIGLLTVKLDDPTGYGRITRENGKVTGIVEHKDATDEQRQIQEINTGILIANGADMKRWLAKLTNNNAQGEYYITDIIALAYQEGREIVAVHPQRLSEVEGVNNRLQLSRLERVYQSEQAEKLLLAGVMLRDPARFDLRGTLTHGRDVEIDTNVIIEGNVTLGHRVKIGTGCVIKNSVIGDDCEISPYTVVEDANLAAACTIGPFARLRPGAELLEGAHVGNFVEMKKARLGKGSKAGHLTYLGDAEIGDNVNIGAGTITCNYDGANKFKTIIGDDVFVGSDTQLVAPVTVGKGATIAAGTTVTRNVGENALAISRVPQTQKEGWRRPVKKK	58.3973092677708	train
MSTQYETQGYTINNAGRRLVVDPITRIEGHMRCEVNINDQNVITNAVSCGTMFRGLEIILQGRDPRDAWAFVERICGVCTGVHALASVYAIEDAIGIKVPDNANIIRNIMLATLWCHDHLVHFYQLAGMDWIDVLDALKADPRKTSELAQSLSSWPKSSPGYFFDVQNRLKKFVEGGQLGIFRNGYWGHPQYKLPPEANLMGFAHYLEALDFQREIVKIHAVFGGKNPHPNWIVGGMPCAINIDESGAVGAVNMERLNLVQSIITRTADFINNVMIPDALAIGQFNKPWSEIGTGLSDKCVLSYGAFPDIANDFGEKSLLMPGGAVINGDFNNVLPVDLVDPQQVQEFVDHAWYRYPNDQVGRHPFDGITDPWYNPGDVKGSDTNIQQLNEQERYSWIKAPRWRGNAMEVGPLARTLIAYHKGDAATVESVDRMMSALNLPLSGIQSTLGRILCRAHEAQWAAGKLQYFFDKLMTNLKNGNLATASTEKWEPATWPTECRGVGFTEAPRGALGHWAAIRDGKIDLYQCVVPTTWNASPRDPKGQIGAYEAALMNTKMAIPEQPLEILRTLHSFDPCLACSTHVLGDDGSELISVQVR	56.8520959864628	train
MSQRITIDPVTRIEGHLRIDCEIENGVVSKAWASGTMWRGMEEIVKNRDPRDAWMIVQRICGVCTTTHALSSVRAAESALNIDVPVNAQYIRNIILAAHTTHDHIVHFYQLSALDWVDITSALQADPTKASEMLKGVSTWHLNSPEEFTKVQNKIKDLVASGQLGIFANGYWGHPAMKLPPEVNLIAVAHYLQALECQRDANRVVALLGGKTPHIQNLAVGGVANPINLDGLGVLNLERLMYIKSFIDKLSDFVEQVYKVDTAVIAAFYPEWLTRGKGAVNYLSVPEFPTDSKNGSFLFPGGYIENADLSSYRPITSHSDEYLIKGIQESAKHSWYKDEAPQAPWEGTTIPAYDGWSDDGKYSWVKSPTFYGKTVEVGPLANMLVKLAAGRESTQNKLNEIVAIYQKLTGNTLEVAQLHSTLGRIIGRTVHCCELQDILQNQYSALITNIGKGDHTTFVKPNIPATGEFKGVGFLEAPRGMLSHWMVIKDGIISNYQAVVPSTWNSGPRNFNDDVGPYEQSLVGTPVADPNKPLEVVRTIHSFDPCMACAVHVVDADGNEVVSVKVL	51.964031379751	train
MSEKPLTKTDYLMRLRRCQTIDTLERVIEKNKYELSDNELAVFYSAADHRLAELTMNKLYDKIPSSVWKFIR	57.6665865609798	train
MAEETIFSKIIRREIPSDIVYQDDLVTAFRDISPQAPTHILIIPNILIPTVNDVSAEHEQALGRMITVAAKIAEQEGIAEDGYRLIMNTNRHGGQEVYHIHMHLLGGRPLGPMLAHKGL	50.8088388023706	train
MAEETIFSKIIRREIPSDIVYQDDLVTAFRDISPQAPTHILIIPNILIPTVNDVSAEHEQALGRMITVAAKIAEQEGIAEDGYRLIMNTNRHGGQEVYHIHMHLLGGRPLGPMLAHKGL	59.4877739041681	train	True
MNKTQLIDVIAEKAELSKTQAKAALESTLAAITESLKEGDAVQLVGFGTFKVNHRAERTGRNPQTGKEIKIAAANVPAFVSGKALKDAVK	66.2755526353223	train
MNKTQLIDVIAEKAELSKTQAKAALESTLAAITESLKEGDAVQLVGFGTFKVNHRAERTGRNPQTGKEIKIAAANVPAFVSGKALKDAVK	58.4335011031943	train
MNKSQLIDKIAAGADISKAAAGRALDAIIASVTESLKEGDDVALVGFGTFAVKERAARTGRNPQTGKEITIAAAKVPSFRAGKALKDAVN	65.807687603931	train
MSVMLQSLNNIRTLRAMAREFSIDVLEEMLEKFRVVTKERREEEEQQQRELAERQEKISTWLELMKADGINPEELLGNSSAAAPRAGKKRQPRPAKYKFTDVNGETKTWTGQGRTPKPIAQALAEGKSLDDFLI	55.4945694684915	test
MKEKPAVEVRLDKWLWAARFYKTRALAREMIEGGKVHYNGQRSKPSKIVELNATLTLRQGNDERTVIVKAITEQRRPASEAALLYEETAESVEKREKMALARKLNALTMPHPDRRPDKKERRDLLRFKHGDSE	47.3087528674824	test
MDQAGIIRDLLIWLEGHLDQPLSLDNVAAKAGYSKWHLQRMFKDVTGHAIGAYIRARRLSKSAVALRLTARPILDIALQYRFDSQQTFTRAFKKQFAQTPALYRRSPEWSAFGIRPPLRLGEFTMPEHKFVTLEDTPLIGVTQSYSCSLEQISDFRHEMRYQFWHDFLGNAPTIPPVLYGLNETRPSQDKDDEQEVFYTTALAQDQADGYVLTGHPVMLQGGEYVMFTYEGLGTGVQEFILTVYGTCMPMLNLTRRKGQDIERYYPAEDAKAGDRPINLRCELLIPIRR	47.0870929287374	train
MDQAGIIRDLLIWLEGHLDQPLSLDNVAAKAGYSKWHLQRMFKDVTGHAIGAYIRARRLSKSAVALRLTARPILDIALQYRFDSQQTFTRAFKKQFAQTPALYRRSPEWSAFGIRPPLRLGEFTMPEHKFVTLEDTPLIGVTQSYSCSLEQISDFRHEMRYQFWHDFLGNAPTIPPVLYGLNETRPSQDKDDEQEVFYTTALAQDQADGYVLTGHPVMLQGGEYVMFTYEGLGTGVQEFILTVYGTCMPMLNLTRRKGQDIERYYPAEDAKAGDRPINLRCELLIPIRR	46.592135521645	train
MFTKRHRITLLFNANKAYDRQVVEGVGEYLQASQSEWDIFIEEDFRARIDKIKDWLGDGVIADFDDKQIEQALADVDVPIVGVGGSYHLAESYPPVHYIATDNYALVESAFLHLKEKGVNRFAFYGLPESSGKRWATEREYAFRQLVAEEKYRGVVYQGLETAPENWQHAQNRLADWLQTLPPQTGIIAVTDARARHILQVCEHLHIPVPEKLCVIGIDNEELTRYLSRVALSSVAQGARQMGYQAAKLLHRLLDKEEMPLQRILVPPVRVIERRSTDYRSLTDPAVIQAMHYIRNHACKGIKVDQVLDAVGISRSNLEKRFKEEVGETIHAMIHAEKLEKARSLLISTTLSINEISQMCGYPSLQYFYSVFKKAYDTTPKEYRDVNSEVML	46.0313448965657	train
MENYLIDNLDRGILEALMGNARTAYAELAKQFGVSPGTIHVRVEKMKQAGIITGARIDVSPKQLGYDVGCFIGIILKSAKDYPSALAKLESLDEVTEAYYTTGHYSIFIKVMCRSIDALQHVLINKIQTIDEIQSTETLIVLQNPIMRTIKP	52.2264211712436	train
MVDSKKRPGKDLDRIDRNILNELQKDGRISNVELSKRVGLSPTPCLERVRRLERQGFIQGYTALLNPHYLDASLLVFVEITLNRGAPDVFEQFNTAVQKLEEIQECHLVSGDFDYLLKTRVPDMSAYRKLLGETLLRLPGVNDTRTYVVMEEVKQSNRLVIKTR	53.6991122380021	train
MVDSKKRPGKDLDRIDRNILNELQKDGRISNVELSKRVGLSPTPCLERVRRLERQGFIQGYTALLNPHYLDASLLVFVEITLNRGAPDVFEQFNTAVQKLEEIQECHLVSGDFDYLLKTRVPDMSAYRKLLGETLLRLPGVNDTRTYVVMEEVKQSNRLVIKTR	50.4731442818677	train
MVLGKPQTDPTLEWFLSHCHIHKYPSKSTLIHQGEKAETLYYIVKGSVAVLIKDEEGKEMILSYLNQGDFIGELGLFEEGQERSAWVRAKTACEVAEISYKKFRQLIQVNPDILMRLSAQMARRLQVTSEKVGNLAFLDVTGRIAQTLLNLAKQPDAMTHPDGMQIKITRQEIGQIVGCSRETVGRILKMLEDQNLISAHGKTIVVYGTR	47.7037246771021	train
MVLGKPQTDPTLEWFLSHCHIHKYPSKSTLIHQGEKAETLYYIVKGSVAVLIKDEEGKEMILSYLNQGDFIGELGLFEEGQERSAWVRAKTACEVAEISYKKFRQLIQVNPDILMRLSAQMARRLQVTSEKVGNLAFLDVTGRIAQTLLNLAKQPDAMTHPDGMQIKITRQEIGQIVGCSRETVGRILKMLEDQNLISAHGKTIVVYGTR	44.7074262917598	train
MSNTDASGEKRVTGTSERREQIIQRLRQQGSVQVNDLSALYGVSTVTIRNDLAFLEKQGIAVRAYGGALICDSTTPSVEPSVEDKSALNTAMKRSVAKAAVELIQPGHRVILDSGTTTFEIARLMRKHTDVIAMTNGMNVANALLEAEGVELLMTGGHLRRQSQSFYGDQAEQSLQNYHFDMLFLGVDAIDLERGVSTHNEDEARLNRRMCEVAERIIVVTDSSKFNRSSLHKIIDTQRIDMIIVDEGIPADSLEGLRKAGVEVILVGE	52.7102305255267	train
MSNTDASGEKRVTGTSERREQIIQRLRQQGSVQVNDLSALYGVSTVTIRNDLAFLEKQGIAVRAYGGALICDSTTPSVEPSVEDKSALNTAMKRSVAKAAVELIQPGHRVILDSGTTTFEIARLMRKHTDVIAMTNGMNVANALLEAEGVELLMTGGHLRRQSQSFYGDQAEQSLQNYHFDMLFLGVDAIDLERGVSTHNEDEARLNRRMCEVAERIIVVTDSSKFNRSSLHKIIDTQRIDMIIVDEGIPADSLEGLRKAGVEVILVGE	58.2056743981524	train
METRREERIGQLLQELKRSDKLHLKDAAALLGVSEMTIRRDLNNHSAPVVLLGGYIVLEPRSASHYLLSDQKSRLVEEKRRAAKLAATLVEPDQTLFFDCGTTTPWIIEAIDNEIPFTAVCYSLNTFLALKEKPHCRAFLCGGEFHASNAIFKPIDFQQTLNNFCPDIAFYSAAGVHVSKGATCFNLEELPVKHWAMSMAQKHVLVVDHSKFGKVRPARMGDLKRFDIVVSDCCPEDEYVKYAQTQRIKLMY	47.2223217816949	train
MKAARQQAIVDLLLNHTSLTTEALSEQLKVSKETIRRDLNELQTQGKILRNHGRAKYIHRQNQDSGDPFHIRLKSHYAHKADIAREALAWIEEGMVIALDASSTCWYLARQLPDINIQVFTNSHPICHELGKRERIQLISSGGTLERKYGCYVNPSLISQLKSLEIDLFIFSCEGIDSSGALWDSNAINADYKSMLLKRAAQSLLLIDKSKFNRSGEARIGHLDEVTHIISDERQVATSLVTA	48.8422843107298	train
MKAARQQAIVDLLLNHTSLTTEALSEQLKVSKETIRRDLNELQTQGKILRNHGRAKYIHRQNQDSGDPFHIRLKSHYAHKADIAREALAWIEEGMVIALDASSTCWYLARQLPDINIQVFTNSHPICHELGKRERIQLISSGGTLERKYGCYVNPSLISQLKSLEIDLFIFSCEGIDSSGALWDSNAINADYKSMLLKRAAQSLLLIDKSKFNRSGEARIGHLDEVTHIISDERQVATSLVTA	49.7312520101258	train	True
MKQTQRHNGIIELVKQQGYVSTEELVEHFSVSPQTIRRDLNELAEQNLILRHHGGAALPSSSVNTPWHDRKATQTEEKERIARKVAEQIPNGSTLFIDIGTTPEAVAHALLNHSNLRIVTNNLNVANTLMVKEDFRIILAGGELRSRDGGIIGEATLDFISQFRLDFGILGISGIDSDGSLLEFDYHEVRTKRAIIENSRHVMLVVDHSKFGRNAMVNMGSISMVDAVYTDAPPPVSVMQVLTDHHIQLELC	46.6156391300443	train
MKQTQRHNGIIELVKQQGYVSTEELVEHFSVSPQTIRRDLNELAEQNLILRHHGGAALPSSSVNTPWHDRKATQTEEKERIARKVAEQIPNGSTLFIDIGTTPEAVAHALLNHSNLRIVTNNLNVANTLMVKEDFRIILAGGELRSRDGGIIGEATLDFISQFRLDFGILGISGIDSDGSLLEFDYHEVRTKRAIIENSRHVMLVVDHSKFGRNAMVNMGSISMVDAVYTDAPPPVSVMQVLTDHHIQLELC	43.4235823635621	train
MEITEPRRLYQQLAADLKERIEQGVYLVGDKLPAERFIADEKNVSRTVVREAIIMLEVEGYVEVRKGSGIHVVSNQPRHQQAADNNMEFANYGPFELLQARQLIESNIAEFAATQVTKQDIMKLMAIQEQARGEQCFRDSEWDLQFHIQVALATQNSALAAIVEKMWTQRSHNPYWKKLHEHIDSRTVDNWCDDHDQILKALIRKDPHAAKLAMWQHLENTKIMLFNETSDDFEFNADRYLFAENPVVHLDTATSGSK	47.4524642249842	train
MEITEPRRLYQQLAADLKERIEQGVYLVGDKLPAERFIADEKNVSRTVVREAIIMLEVEGYVEVRKGSGIHVVSNQPRHQQAADNNMEFANYGPFELLQARQLIESNIAEFAATQVTKQDIMKLMAIQEQARGEQCFRDSEWDLQFHIQVALATQNSALAAIVEKMWTQRSHNPYWKKLHEHIDSRTVDNWCDDHDQILKALIRKDPHAAKLAMWQHLENTKIMLFNETSDDFEFNADRYLFAENPVVHLDTATSGSK	47.7964606966292	train
MKDERRPICEVVAESIERLIIDGVLKVGQPLPSERRLCEKLGFSRSALREGLTVLRGRGIIETAQGRDSRVARLNRVQDTSPLIHLFSTQPRTLYDLLDVRALLEGESARLAATLGTQADFVVITRCYEKMLAASENNKEISLIEHAQLDHAFHLAICQASHNQVLVFTLQSLTDLMFNSVFASVNNLYHRPQQKKQIDRQHARIYNAVLQRLPHVAQRAARDHVRTVKKNLHDIELEGHHLIRSAVPLEMNLS	46.1728716991932	train
MKDERRPICEVVAESIERLIIDGVLKVGQPLPSERRLCEKLGFSRSALREGLTVLRGRGIIETAQGRDSRVARLNRVQDTSPLIHLFSTQPRTLYDLLDVRALLEGESARLAATLGTQADFVVITRCYEKMLAASENNKEISLIEHAQLDHAFHLAICQASHNQVLVFTLQSLTDLMFNSVFASVNNLYHRPQQKKQIDRQHARIYNAVLQRLPHVAQRAARDHVRTVKKNLHDIELEGHHLIRSAVPLEMNLS	47.7064151693128	train
MAYSKIRQPKLSDVIEQQLEFLILEGTLRPGEKLPPERELAKQFDVSRPSLREAIQRLEAKGLLLRRQGGGTFVQSSLWQSFSDPLVELLSDHPESQYDLLETRHALEGIAAYYAALRSTDEDKERIRELHHAIELAQQSGDLDAESNAVLQYQIAVTEAAHNVVLLHLLRCMEPMLAQNVRQNFELLYSRREMLPLVSSHRTRIFEAIMAGKPEEAREASHRHLAFIEEILLDRSREESRRERSLRRLEQRKN	52.2138730430594	train	True
MAYSKIRQPKLSDVIEQQLEFLILEGTLRPGEKLPPERELAKQFDVSRPSLREAIQRLEAKGLLLRRQGGGTFVQSSLWQSFSDPLVELLSDHPESQYDLLETRHALEGIAAYYAALRSTDEDKERIRELHHAIELAQQSGDLDAESNAVLQYQIAVTEAAHNVVLLHLLRCMEPMLAQNVRQNFELLYSRREMLPLVSSHRTRIFEAIMAGKPEEAREASHRHLAFIEEILLDRSREESRRERSLRRLEQRKN	50.6247268791816	train
MTVETQLNPTQPVNQQIYRILRRDIVHCLIAPGTPLSEKEVSVRFNVSRQPVREAFIKLAENGLIQIRPQRGSYVNKISMAQVRNGSFIRQAIECAVARRAASMITESQCYQLEQNLHQQRIAIERKQLDDFFELDDNFHQLLTQIADCQLAWDTIENLKATVDRVRYMSFDHVSPPEMLLRQHLDIFSALQKRDGDAVERAMTQHLQEISESVRQIRQENSDWFSEE	53.4027498517136	train
MEQAHTQLIAQLNERILAADNTPLYIKFAETVKNAVRSGVLEHGNILPGERDLSQLTGVSRITVRKAMQALEEEGVVTRSRGYGTQINNIFEYSLKEARGFSQQVVLRGKKPDTLWVNKRVVKCPEEVAQQLAVEAGSDVFLLKRIRYVDEEAVSIEESWVPAHLIHDVDAIGISLYDYFRSQHIYPQRTRSRVSARMPDAEFQSHIQLDSKIPVLVIKQVALDQQQRPIEYSISHCRSDLYVFVCEE	49.0545737578364	train
MEQAHTQLIAQLNERILAADNTPLYIKFAETVKNAVRSGVLEHGNILPGERDLSQLTGVSRITVRKAMQALEEEGVVTRSRGYGTQINNIFEYSLKEARGFSQQVVLRGKKPDTLWVNKRVVKCPEEVAQQLAVEAGSDVFLLKRIRYVDEEAVSIEESWVPAHLIHDVDAIGISLYDYFRSQHIYPQRTRSRVSARMPDAEFQSHIQLDSKIPVLVIKQVALDQQQRPIEYSISHCRSDLYVFVCEE	52.2936432352021	train
MAENQSTVENAKEKLDRWLKDGITTPGGKLPSERELGELLGIKRMTLRQALLNLEAESKIFRKDRKGWFVTQPRFNYSPELSASFQRAAIEQGREPSWGFTEKNRTSDIPETLAPLIAVTPSTELYRITGWGALEGHKVFYHETYINPEVAPGFIEQLENHSFSAVWEKCYQKETVVKKLIFKPVRMPGDISKYLGGSAGMPAILIEKHRADQQGNIVQIDIEYWRFEAVDLIINL	54.0838997370059	train
MAENQSTVENAKEKLDRWLKDGITTPGGKLPSERELGELLGIKRMTLRQALLNLEAESKIFRKDRKGWFVTQPRFNYSPELSASFQRAAIEQGREPSWGFTEKNRTSDIPETLAPLIAVTPSTELYRITGWGALEGHKVFYHETYINPEVAPGFIEQLENHSFSAVWEKCYQKETVVKKLIFKPVRMPGDISKYLGGSAGMPAILIEKHRADQQGNIVQIDIEYWRFEAVDLIINL	52.6904989759093	train
MKAKKQETAATMKDVALKAKVSTATVSRALMNPDKVSQATRNRVEKAAREVGYLPQPMGRNVKRNESRTILVIVPDICDPFFSEIIRGIEVTAANHGYLVLIGDCAHQNQQEKTFIDLIITKQIDGMLLLGSRLPFDASIEEQRNLPPMVMANEFAPELELPTVHIDNLTAAFDAVNYLYEQGHKRIGCIAGPEEMPLCHYRLQGYVQALRRCGIMVDPQYIARGDFTFEAGSKAMQQLLDLPQPPTAVFCHSDVMALGALSQAKRQGLKVPEDLSIIGFDNIDLTQFCDPPLTTIAQPRYEIGREAMLLLLDQMQGQHVGSGSRLMDCELIIRGSTRALP	56.2860974505011	train	True
MKAKKQETAATMKDVALKAKVSTATVSRALMNPDKVSQATRNRVEKAAREVGYLPQPMGRNVKRNESRTILVIVPDICDPFFSEIIRGIEVTAANHGYLVLIGDCAHQNQQEKTFIDLIITKQIDGMLLLGSRLPFDASIEEQRNLPPMVMANEFAPELELPTVHIDNLTAAFDAVNYLYEQGHKRIGCIAGPEEMPLCHYRLQGYVQALRRCGIMVDPQYIARGDFTFEAGSKAMQQLLDLPQPPTAVFCHSDVMALGALSQAKRQGLKVPEDLSIIGFDNIDLTQFCDPPLTTIAQPRYEIGREAMLLLLDQMQGQHVGSGSRLMDCELIIRGSTRALP	53.9508274047393	train
MKLDEIARLAGVSRTTASYVINGKAKQYRVSDKTVEKVMAVVREHNYHPNAVAAGLRAGRTRSIGLVIPDLENTSYTRIANYLERQARQRGYQLLIACSEDQPDNEMRCIEHLLQRQVDAIIVSTSLPPEHPFYQRWANDPFPIVALDRALDREHFTSVVGADQDDAEMLAEELRKFPAETVLYLGALPELSVSFLREQGFRTAWKDDPREVHFLYANSYEREAAAQLFEKWLETHPMPQALFTTSFALLQGVMDVTLRRDGKLPSDLAIATFGDNELLDFLQCPVLAVAQRHRDVAERVLEIVLASLDEPRKPKPGLTRIKRNLYRRGVLSRS	49.9621549564639	train
MKLDEIARLAGVSRTTASYVINGKAKQYRVSDKTVEKVMAVVREHNYHPNAVAAGLRAGRTRSIGLVIPDLENTSYTRIANYLERQARQRGYQLLIACSEDQPDNEMRCIEHLLQRQVDAIIVSTSLPPEHPFYQRWANDPFPIVALDRALDREHFTSVVGADQDDAEMLAEELRKFPAETVLYLGALPELSVSFLREQGFRTAWKDDPREVHFLYANSYEREAAAQLFEKWLETHPMPQALFTTSFALLQGVMDVTLRRDGKLPSDLAIATFGDNELLDFLQCPVLAVAQRHRDVAERVLEIVLASLDEPRKPKPGLTRIKRNLYRRGVLSRS	45.3162063788305	train
MKKKRPVLQDVADRVGVTKMTVSRFLRNPEQVSVALRGKIAAALDELGYIPNRAPDILSNATSRAIGVLLPSLTNQVFAEVLRGIESVTDAHGYQTMLAHYGYKPEMEQERLESMLSWNIDGLILTERTHTPRTLKMIEVAGIPVVELMDSKSPCLDIAVGFDNFEAARQMTTAIIARGHRHIAYLGARLDERTIIKQKGYEQAMLDAGLVPYSVMVEQSSSYSSGIELIRQARREYPQLDGVFCTNDDLAVGAAFECQRLGLKVPDDMAIAGFHGHDIGQVMEPRLASVLTPRERMGSIGAERLLARIRGESVTPKMLDLGFTLSPGGSI	58.2105059917581	train
MKKKRPVLQDVADRVGVTKMTVSRFLRNPEQVSVALRGKIAAALDELGYIPNRAPDILSNATSRAIGVLLPSLTNQVFAEVLRGIESVTDAHGYQTMLAHYGYKPEMEQERLESMLSWNIDGLILTERTHTPRTLKMIEVAGIPVVELMDSKSPCLDIAVGFDNFEAARQMTTAIIARGHRHIAYLGARLDERTIIKQKGYEQAMLDAGLVPYSVMVEQSSSYSSGIELIRQARREYPQLDGVFCTNDDLAVGAAFECQRLGLKVPDDMAIAGFHGHDIGQVMEPRLASVLTPRERMGSIGAERLLARIRGESVTPKMLDLGFTLSPGGSI	55.7434645643887	train
MATIKDVAKRANVSTTTVSHVINKTRFVAEETRNAVWAAIKELHYSPSAVARSLKVNHTKSIGLLATSSEAAYFAEIIEAVEKNCFQKGYTLILGNAWNNLEKQRAYLSMMAQKRVDGLLVMCSEYPEPLLAMLEEYRHIPMVVMDWGEAKADFTDAVIDNAFEGGYMAGRYLIERGHREIGVIPGPLERNTGAGRLAGFMKAMEEAMIKVPESWIVQGDFEPESGYRAMQQILSQPHRPTAVFCGGDIMAMGALCAADEMGLRVPQDVSLIGYDNVRNARYFTPALTTIHQPKDSLGETAFNMLLDRIVNKREEPQSIEVHPRLIERRSVADGPFRDYRR	53.8207314428921	train
MATIKDVAKRANVSTTTVSHVINKTRFVAEETRNAVWAAIKELHYSPSAVARSLKVNHTKSIGLLATSSEAAYFAEIIEAVEKNCFQKGYTLILGNAWNNLEKQRAYLSMMAQKRVDGLLVMCSEYPEPLLAMLEEYRHIPMVVMDWGEAKADFTDAVIDNAFEGGYMAGRYLIERGHREIGVIPGPLERNTGAGRLAGFMKAMEEAMIKVPESWIVQGDFEPESGYRAMQQILSQPHRPTAVFCGGDIMAMGALCAADEMGLRVPQDVSLIGYDNVRNARYFTPALTTIHQPKDSLGETAFNMLLDRIVNKREEPQSIEVHPRLIERRSVADGPFRDYRR	47.751812313328	train
MNIRDLEYLVALAEHRHFRRAADSCHVSQPTLSGQIRKLEDELGVMLLERTSRKVLFTQAGMLLVDQARTVLREVKVLKEMASQQGETMSGPLHIGLIPTVGPYLLPHIIPMLHQTFPKLEMYLHEAQTHQLLAQLDSGKLDCVILALVKESEAFIEVPLFDEPMLLAIYEDHPWANRECVPMADLAGEKLLMLEDGHCLRDQAMGFCFEAGADEDTHFRATSLETLRNMVAAGSGITLLPALAVPPERKRDGVVYLPCIKPEPRRTIGLVYRPGSPLRSRYEQLAEAIRARMDGHFDKVLKQAV	52.6882822692612	train
MNIRDLEYLVALAEHRHFRRAADSCHVSQPTLSGQIRKLEDELGVMLLERTSRKVLFTQAGMLLVDQARTVLREVKVLKEMASQQGETMSGPLHIGLIPTVGPYLLPHIIPMLHQTFPKLEMYLHEAQTHQLLAQLDSGKLDCVILALVKESEAFIEVPLFDEPMLLAIYEDHPWANRECVPMADLAGEKLLMLEDGHCLRDQAMGFCFEAGADEDTHFRATSLETLRNMVAAGSGITLLPALAVPPERKRDGVVYLPCIKPEPRRTIGLVYRPGSPLRSRYEQLAEAIRARMDGHFDKVLKQAV	53.7098356234762	train
MHITLRQLEVFAEVLKSGSTTQASVMLALSQSAVSAALTDLEGQLGVQLFDRVGKRLVVNEHGRLLYPRALALLEQAVEIEQLFREDNGAIRIYASSTIGNYILPAVIARYRHDYPQLPIELSVGNSQDVMQAVLDFRVDIGFIEGPCHSTEIISEPWLEDELVVFAAPTSPLARGPVTLEQLAAAPWILRERGSGTREIVDYLLLSHLPKFEMAMELGNSEAIKHAVRHGLGISCLSRRVIEDQLQAGTLSEVAVPLPRLMRTLWRIHHRQKHLSNALRRFLDYCDPANVPR	60.7655129534609	train
MHITLRQLEVFAEVLKSGSTTQASVMLALSQSAVSAALTDLEGQLGVQLFDRVGKRLVVNEHGRLLYPRALALLEQAVEIEQLFREDNGAIRIYASSTIGNYILPAVIARYRHDYPQLPIELSVGNSQDVMQAVLDFRVDIGFIEGPCHSTEIISEPWLEDELVVFAAPTSPLARGPVTLEQLAAAPWILRERGSGTREIVDYLLLSHLPKFEMAMELGNSEAIKHAVRHGLGISCLSRRVIEDQLQAGTLSEVAVPLPRLMRTLWRIHHRQKHLSNALRRFLDYCDPANVPR	48.2112517719782	train
MDSSFTPIEQMLKFRASRHEDFPYQEILLTRLCMHMQSKLLENRNKMLKAQGINETLFMALITLESQENHSIQPSELSCALGSSRTNATRIADELEKRGWIERRESDNDRRCLHLQLTEKGHEFLREVLPPQHNCLHQLWSALSTTEKDQLEQITRKLLSRLDQMEQDGVVLEAMS	46.0766466094483	train
MDSSFTPIEQMLKFRASRHEDFPYQEILLTRLCMHMQSKLLENRNKMLKAQGINETLFMALITLESQENHSIQPSELSCALGSSRTNATRIADELEKRGWIERRESDNDRRCLHLQLTEKGHEFLREVLPPQHNCLHQLWSALSTTEKDQLEQITRKLLSRLDQMEQDGVVLEAMS	54.9173824954112	train
MSQSEFDSALPNGIGLAPYLRMKQEGMTENESRIVEWLLKPGNLSCAPAIKDVAEALAVSEAMIVKVSKLLGFSGFRNLRSALEDYFSQSEQVLPSELAFDEAPQDVVNKVFNITLRTIMEGQSIVNVDEIHRAARFFYQARQRDLYGAGGSNAICADVQHKFLRIGVRCQAYPDAHIMMMSASLLQEGDVVLVVTHSGRTSDVKAAVELAKKNGAKIICITHSYHSPIAKLADYIICSPAPETPLLGRNASARILQLTLLDAFFVSVAQLNIEQANINMQKTGAIVDFFSPGALK	54.0662828018425	train
MARKTKQEAQETRQHILDVALRLFSQQGVSSTSLGEIAKAAGVTRGAIYWHFKDKSDLFSEIWELSESNIGELELEYQAKFPGDPLSVLREILIHVLESTVTEERRRLLMEIIFHKCEFVGEMAVVQQAQRNLCLESYDRIEQTLKHCIEAKMLPADLMTRRAAIIMRGYISGLMENWLFAPQSFDLKKEARDYVAILLEMYLLCPTLRNPATNE	51.1750247458796	train
MMDNMQTEAQPTRTRILNAAREIFSENGFHSASMKAICKSCAISPGTLYHHFISKEALIQAIILQDQERALARFREPIEGIHFVDYMVESIVSLTHEAFGQRALVVEIMAEGMRNPQVAAMLKNKHMTITEFVAQRMRDAQQKGEISPDINTAMTSRLLLDLTYGVLADIEAEDLAREASFAQGLRAMIGGILTAS	56.734353207555	train
MMDNMQTEAQPTRTRILNAAREIFSENGFHSASMKAICKSCAISPGTLYHHFISKEALIQAIILQDQERALARFREPIEGIHFVDYMVESIVSLTHEAFGQRALVVEIMAEGMRNPQVAAMLKNKHMTITEFVAQRMRDAQQKGEISPDINTAMTSRLLLDLTYGVLADIEAEDLAREASFAQGLRAMIGGILTAS	45.8758263599113	train
MNNPAMTIKGEQAKKQLIAAALAQFGEYGMNATTREIAAQAGQNIAAITYYFGSKEDLYLACAQWIADFIGEQFRPHAEEAERLFAQPQPDRAAIRELILRACRNMIKLLTQDDTVNLSKFISREQLSPTAAYHLVHEQVISPLHSHLTRLIAAWTGCDANDTRMILHTHALIGEILAFRLGKETILLRTGWTAFDEEKTELINQTVTCHIDLILQGLSQRSL	58.0177439841068	train
MNNPAMTIKGEQAKKQLIAAALAQFGEYGMNATTREIAAQAGQNIAAITYYFGSKEDLYLACAQWIADFIGEQFRPHAEEAERLFAQPQPDRAAIRELILRACRNMIKLLTQDDTVNLSKFISREQLSPTAAYHLVHEQVISPLHSHLTRLIAAWTGCDANDTRMILHTHALIGEILAFRLGKETILLRTGWTAFDEEKTELINQTVTCHIDLILQGLSQRSL	54.6040265749614	train
MTQGAVKTTGKRSRAVSAKKKAILSAALDTFSQFGFHGTRLEQIAELAGVSKTNLLYYFPSKEALYIAVLRQILDIWLAPLKAFREDFAPLAAIKEYIRLKLEVSRDYPQASRLFCMEMLAGAPLLMDELTGDLKALIDEKSALIAGWVKSGKLAPIDPQHLIFMIWASTQHYADFAPQVEAVTGATLRDEVFFNQTVENVQRIIIEGIRPR	61.9742390938181	train
MTQGAVKTTGKRSRAVSAKKKAILSAALDTFSQFGFHGTRLEQIAELAGVSKTNLLYYFPSKEALYIAVLRQILDIWLAPLKAFREDFAPLAAIKEYIRLKLEVSRDYPQASRLFCMEMLAGAPLLMDELTGDLKALIDEKSALIAGWVKSGKLAPIDPQHLIFMIWASTQHYADFAPQVEAVTGATLRDEVFFNQTVENVQRIIIEGIRPR	48.8119807074281	train	True
MFILWYSASSTFGKDSDIVMGVRAQQKEKTRRSLVEAAFSQLSAERSFASLSLREVAREAGIAPTSFYRHFRDVDELGLTMVDESGLMLRQLMRQARQRIAKGGSVIRTSVSTFMEFIGNNPNAFRLLLRERSGTSAAFRAAVAREIQHFIAELADYLELENHMPRAFTEAQAEAMVTIVFSAGAEALDVGVEQRRQLEERLVLQLRMISKGAYYWYRREQEKTAIIPGNVKDE	48.3953411793576	train
MQREDVLGEALKLLELQGIANTTLEMVAERVDYPLDELRRFWPDKEAILYDALRYLSQQIDVWRRQLMLDETQTAEQKLLARYQALSECVKNNRYPGCLFIAACTFYPDPGHPIHQLADQQKSAAYDFTHELLTTLEVDDPAMVAKQMELVLEGCLSRMLVNRSQADVDTAHRLAEDILRFARCRQGGALT	62.0623295244806	train
MTNLPKFSTALLHPRYWLTWLGIGVLWLVVQLPYPVIYRLGCGLGKLALRFMKRRAKIVHRNLELCFPEMSEQERRKMVVKNFESVGMGLMETGMAWFWPDRRIARWTEVIGMEHIRDVQAQKRGILLVGIHFLTLELGARQFGMQEPGIGVYRPNDNPLIDWLQTWGRLRSNKSMLDRKDLKGMIKALKKGEVVWYAPDHDYGPRSSVFVPLFAVEQAATTTGTWMLARMSGACLVPFVPRRKPDGKGYQLIMLPPECSPPLDDAETTAAWMNKVVEKCIMMAPEQYMWLHRRFKTRPEGVPSRY	59.93454016439	train
MTNLPKFSTALLHPRYWLTWLGIGVLWLVVQLPYPVIYRLGCGLGKLALRFMKRRAKIVHRNLELCFPEMSEQERRKMVVKNFESVGMGLMETGMAWFWPDRRIARWTEVIGMEHIRDVQAQKRGILLVGIHFLTLELGARQFGMQEPGIGVYRPNDNPLIDWLQTWGRLRSNKSMLDRKDLKGMIKALKKGEVVWYAPDHDYGPRSSVFVPLFAVEQAATTTGTWMLARMSGACLVPFVPRRKPDGKGYQLIMLPPECSPPLDDAETTAAWMNKVVEKCIMMAPEQYMWLHRRFKTRPEGVPSRY	52.2715354492387	train
MKYLLIFLLVLAIFVISVTLGAQNDQQVTFNYLLAQGEYRISTLLAVLFAAGFAIGWLICGLFWLRVRVSLARAERKIKRLENQLSPATDVAVVPHSSAAKE	64.2013143996561	train
MTVTRPRAERGAFPPGTEHYGRSLLGAPLIWFPAPAASRESGLILAGTHGDENSSVVTLSCALRTLTPSLRRHHVVLCVNPDGCQLGLRANANGVDLNRNFPAANWKEGETVYRWNSAAEERDVVLLTGDKPGSEPETQALCQLIHRIQPAWVVSFHDPLACIEDPRHSELGEWLAQAFELPLVTSVGYETPGSFGSWCADLNLHCITAEFPPISSDEASEKYLFAMANLLRWHPKDAIRPS	64.4905953087962	train
MTVTRPRAERGAFPPGTEHYGRSLLGAPLIWFPAPAASRESGLILAGTHGDENSSVVTLSCALRTLTPSLRRHHVVLCVNPDGCQLGLRANANGVDLNRNFPAANWKEGETVYRWNSAAEERDVVLLTGDKPGSEPETQALCQLIHRIQPAWVVSFHDPLACIEDPRHSELGEWLAQAFELPLVTSVGYETPGSFGSWCADLNLHCITAEFPPISSDEASEKYLFAMANLLRWHPKDAIRPS	59.3377746808624	train
MNHDIPLKYFDIADEYATECAEPVAEAERTPLAHYFQLLLTRLMNNEEISEEAQHEMAAEAGINPVRIDEIAEFLNQWGNE	43.2995513136681	train
MATLLQLHFAFNGPFGDAMAEQLKPLAESINQEPGFLWKVWTESEKNHEAGGIYLFTDEKSALAYLEKHTARLKNLGVEEVVAKVFDVNEPLSQINQAKLA	57.8024243105637	train
MGNRTKEDELYREMCRVVGKVVLEMRDLGQEPKHIVIAGVLRTALANKRIQRSELEKQAMETVINALVK	47.0594243319462	train
MGNRTKEDELYREMCRVVGKVVLEMRDLGQEPKHIVIAGVLRTALANKRIQRSELEKQAMETVINALVK	46.4482206194416	train
MDALELLINRRSASRLAEPAPTGEQLQNILRAGMRAPDHKSMQPWHFFVIEGEGRERFSAVLEQGAIAAGSDDKAIDKARNAPFRAPLIITVVAKCEENHKVPRWEQEMSAGCAVMAMQMAAVAQGFGGIWRSGALTESPVVREAFGCREQDKIVGFLYLGTPQLKASTSINVPDPTPFVTYF	53.3831432689089	train
MDALELLINRRSASRLAEPAPTGEQLQNILRAGMRAPDHKSMQPWHFFVIEGEGRERFSAVLEQGAIAAGSDDKAIDKARNAPFRAPLIITVVAKCEENHKVPRWEQEMSAGCAVMAMQMAAVAQGFGGIWRSGALTESPVVREAFGCREQDKIVGFLYLGTPQLKASTSINVPDPTPFVTYF	48.0441667808095	train
MNAIIIDDHPLAIAAIRNLLIKNDIEILAELTEGGSAVQRVETLKPDIVIIDVDIPGVNGIQVLETLRKRQYSGIIIIVSAKNDHFYGKHCADAGANGFVSKKEGMNNIIAAIEAAKNGYCYFPFSLNRFVGSLTSDQQKLDSLSKQEISVMRYILDGKDNNDIAEKMFISNKTVSTYKSRLMEKLECKSLMDLYTFAQRNKIG	49.5627927033632	test
MINVLIIDDDAMVAELNRRYVAQIPGFQCCGTASTLEKAKEIIFNSDTPIDLILLDIYMQKENGLDLLPVLHNARCKSDVIVISSAADAATIKDSLHYGVVDYLIKPFQASRFEEALTGWRQKKMALEKHQYYDQAELDQLIHGSSSNEQDPRRLPKGLTPQTLRTLCQWIDAHQDYEFSTDELANEVNISRVSCRKYLIWLVNCHILFTSIHYGVTGRPVYRYRIQAEHYSLLKQYCQ	42.7226766421904	train
MKTGPLNESELEWLDDILTKYNTDHAILDVAELDGLLTAVLSSPQEIEPEQWLVAVWGGADYVPRWASEKEMTRFMNLAFQHMADTAERLNEFPEQFEPLFGLREVDGSELTIVEEWCFGYMRGVALSDWSTLPDSLKPALEAIALHGTEENFERVEKMSPEAFEESVDAIRLAALDLHAYWMAHPQEKAVQQPIKAEEKPGRNDPCPCGSGKKFKQCCLH	43.8602147512579	train
MSQPLNADQELVSDVVACQLVIKQILDVLDVIAPVEVREKMSSQLKNIDFTNHPAAADPVTMRAIQKAIALIELKFTPQGESH	57.936586626714	train
MKKVAIVGLGWLGMPLAMSLSARGWQVTGSKTTQDGVEAARMSGIDSYLLRMEPELVCDSDDLDALMDADALVITLPARRSGPGDEFYLQAVQELVDSALAHRIPRIIFTSSTSVYGDAQGTVKETTPRNPVTNSGRVLEELEDWLHNLPGTSVDILRLAGLVGPGRHPGRFFAGKTAPDGEHGVNLVHLEDVIGAITLLLQAPKGGHIYNICAPAHPARNVFYPQMARLLGLEPPQFRNSLDSGKGKIIDGSRICNELGFEYQYPDPLVMPLE	48.6011951574878	train
MKKVAIVGLGWLGMPLAMSLSARGWQVTGSKTTQDGVEAARMSGIDSYLLRMEPELVCDSDDLDALMDADALVITLPARRSGPGDEFYLQAVQELVDSALAHRIPRIIFTSSTSVYGDAQGTVKETTPRNPVTNSGRVLEELEDWLHNLPGTSVDILRLAGLVGPGRHPGRFFAGKTAPDGEHGVNLVHLEDVIGAITLLLQAPKGGHIYNICAPAHPARNVFYPQMARLLGLEPPQFRNSLDSGKGKIIDGSRICNELGFEYQYPDPLVMPLE	43.8658061488039	train
MTSLQLSIVHRLPQNYRWSAGFAGSKVEPIPQNGPCGDNSLVALKLLSPDGDNAWSVMYKLSQALSDIEVPCSVLECEGEPCLFVNRQDEFAATCRLKNFGVAIAEPFSNYNPF	59.6874213857185	train	True
MPQISRYSDEQVEQLLAELLNVLEKHKAPTDLSLMVLGNMVTNLINTSIAPAQRQAIANSFARALQSSINEDKAH	54.4763010476234	train
MVTHRQRYREKVSQMVSWGHWFALFNILLSLVIGSRYLFIADWPTTLAGRIYSYVSIIGHFSFLVFATYLLILFPLTFIVGSQRLMRFLSVILATAGMTLLLIDSEVFTRFHLHLNPIVWQLVINPDENEMARDWQLMFISVPVILLLELVFATWSWQKLRSLTRRRRFARPLAAFLFIAFIASHVVYIWADANFYRPITMQRANLPLSYPMTARRFLEKHGLLDAQEYQRRLIEQGNPDAVSVQYPLSELRYRDMGTGQNVLLITVDGLNYSRFEKQMPALAGFAEQNISFTRHMSSGNTTDNGIFGLFYGISPSYMDGILSTRTPAALITALNQQGYQLGLFSSDGFTSPLYRQALLSDFSMPSVRTQSDEQTATQWINWLGRYAQEDNRWFSWVSFNGTNIDDSNQQAFARKYSRAAGNVDDQINRVLNALRDSGKLDNTVVIITAGRGIPLSEEEETFDWSHGHLQVPLVIHWPGTPAQRINALTDHTDLMTTLMQRLLHVSTPASEYSQGQDLFNPQRRHYWVTAADNDTLAITTPKKTLVLNNNGKYRTYNLRGERVKDEKPQLSLLLQVLTDEKRFIAN	50.6877473355842	train
MVTHRQRYREKVSQMVSWGHWFALFNILLSLVIGSRYLFIADWPTTLAGRIYSYVSIIGHFSFLVFATYLLILFPLTFIVGSQRLMRFLSVILATAGMTLLLIDSEVFTRFHLHLNPIVWQLVINPDENEMARDWQLMFISVPVILLLELVFATWSWQKLRSLTRRRRFARPLAAFLFIAFIASHVVYIWADANFYRPITMQRANLPLSYPMTARRFLEKHGLLDAQEYQRRLIEQGNPDAVSVQYPLSELRYRDMGTGQNVLLITVDGLNYSRFEKQMPALAGFAEQNISFTRHMSSGNTTDNGIFGLFYGISPSYMDGILSTRTPAALITALNQQGYQLGLFSSDGFTSPLYRQALLSDFSMPSVRTQSDEQTATQWINWLGRYAQEDNRWFSWVSFNGTNIDDSNQQAFARKYSRAAGNVDDQINRVLNALRDSGKLDNTVVIITAGRGIPLSEEEETFDWSHGHLQVPLVIHWPGTPAQRINALTDHTDLMTTLMQRLLHVSTPASEYSQGQDLFNPQRRHYWVTAADNDTLAITTPKKTLVLNNNGKYRTYNLRGERVKDEKPQLSLLLQVLTDEKRFIAN	43.8212164840521	train
MSKCSADETPVCCCMDVGTIMDNSDCTASYSRVFANRAEAEQTLAALTEKARSVESEPCKITPTFTEESDGVRLDIDFTFACEAEMLIFQLGLR	50.666421113881	train
MTPDELARLTGYSRQTINKWVRKEGWTTSPKPGVQGGKARLVHVNEQVREYIRNAERPEGQGEAPALSGDAPLEVLLVTLAKEMTPVEQKQFTSLLLREGIIGLLQRLGIRDSK	43.2066373116609	train
MTPDELARLTGYSRQTINKWVRKEGWTTSPKPGVQGGKARLVHVNEQVREYIRNAERPEGQGEAPALSGDAPLEVLLVTLAKEMTPVEQKQFTSLLLREGIIGLLQRLGIRDSK	51.3732919555331	train
MEKEQLIEIANTIMPFGKYKGRRLIDLPEEYLLWFARKDEFPAGKLGELMQITLLIKTEGLTQLVQPLKRPL	59.4223795366012	test
MATHERRVVFFDLDGTLHQQDMFGSFLRYLLRRQPLNALLVLPLLPIIAIALLIKGRAARWPMSLLLWGCTFGHSEARLQTLQADFVRWFRDNVTAFPLVQERLTTYLLSSDADIWLITGSPQPLVEAVYFDTPWLPRVNLIASQIQRGYGGWVLTMRCLGHEKVAQLERKIGTPLRLYSGYSDSNQDNPLLYFCQHRWRVTPRGELQQLE	49.8467066278823	train
MATHERRVVFFDLDGTLHQQDMFGSFLRYLLRRQPLNALLVLPLLPIIAIALLIKGRAARWPMSLLLWGCTFGHSEARLQTLQADFVRWFRDNVTAFPLVQERLTTYLLSSDADIWLITGSPQPLVEAVYFDTPWLPRVNLIASQIQRGYGGWVLTMRCLGHEKVAQLERKIGTPLRLYSGYSDSNQDNPLLYFCQHRWRVTPRGELQQLE	43.8072051741087	train
MNTLRYFDFGAARPVLLLIARIAVVLIFIIFGFPKMMGFDGTVQYMASLGAPMPMLAAIIAVVMEVPAAILIVLGFFTRPLAVLFIFYTLGTAVIGHHYWDMTGDAVGPNMINFWKNVSIAGAFLLLAITGPGAISLDRR	64.5001738522028	train
MNTLRYFDFGAARPVLLLIARIAVVLIFIIFGFPKMMGFDGTVQYMASLGAPMPMLAAIIAVVMEVPAAILIVLGFFTRPLAVLFIFYTLGTAVIGHHYWDMTGDAVGPNMINFWKNVSIAGAFLLLAITGPGAISLDRR	64.9431973200777	train
MNLEKINELTAQDMAGVNAAILEQLNSDVQLINQLGYYIVSGGGKRIRPMIAVLAARAVGYEGNAHVTIAALIEFIHTATLLHDDVVDESDMRRGKATANAAFGNAASVLVGDFIYTRAFQMMTSLGSLKVLEVMSEAVNVIAEGEVLQLMNVNDPDITEENYMRVIYSKTARLFEAAAQCSGILAGCTPEEEKGLQDYGRYLGTAFQLIDDLLDYNADGEQLGKNVGDDLNEGKPTLPLLHAMHHGTPEQAQMIRTAIEQGNGRHLLEPVLEAMNACGSLEWTRQRAEEEADKAIAALQVLPDTPWREALIGLAHIAVQRDR	56.0314384773989	train
MNLEKINELTAQDMAGVNAAILEQLNSDVQLINQLGYYIVSGGGKRIRPMIAVLAARAVGYEGNAHVTIAALIEFIHTATLLHDDVVDESDMRRGKATANAAFGNAASVLVGDFIYTRAFQMMTSLGSLKVLEVMSEAVNVIAEGEVLQLMNVNDPDITEENYMRVIYSKTARLFEAAAQCSGILAGCTPEEEKGLQDYGRYLGTAFQLIDDLLDYNADGEQLGKNVGDDLNEGKPTLPLLHAMHHGTPEQAQMIRTAIEQGNGRHLLEPVLEAMNACGSLEWTRQRAEEEADKAIAALQVLPDTPWREALIGLAHIAVQRDR	46.4025248186078	train
MGRISSGGMMFKAITTVAALVIATSAMAQDDLTISSLAKGETTKAAFNQMVQGHKLPAWVMKGGTYTPAQTVTLGDETYQVMSACKPHDCGSQRIAVMWSEKSNQMTGLFSTIDEKTSQEKLTWLNVNDALSIDGKTVLFAALTGSLENHPDGFNFK	58.141096734354	test
MKKTKIVCTIGPKTESEEMLAKMLDAGMNVMRLNFSHGDYAEHGQRIQNLRNVMSKTGKTAAILLDTKGPEIRTMKLEGGNDVSLKAGQTFTFTTDKSVIGNSEMVAVTYEGFTTDLSVGNTVLVDDGLIGMEVTAIEGNKVICKVLNNGDLGENKGVNLPGVSIALPALAEKDKQDLIFGCEQGVDFVAASFIRKRSDVIEIREHLKAHGGENIHIISKIENQEGLNNFDEILEASDGIMVARGDLGVEIPVEEVIFAQKMMIEKCIRARKVVITATQMLDSMIKNPRPTRAEAGDVANAILDGTDAVMLSGESAKGKYPLEAVSIMATICERTDRVMNSRLEFNNDNRKLRITEAVCRGAVETAEKLDAPLIVVATQGGKSARAVRKYFPDATILALTTNEKTAHQLVLSKGVVPQLVKEITSTDDFYRLGKELALQSGLAHKGDVVVMVSGALVPSGTTNTASVHVL	57.796384391229	train
MKKTKIVCTIGPKTESEEMLAKMLDAGMNVMRLNFSHGDYAEHGQRIQNLRNVMSKTGKTAAILLDTKGPEIRTMKLEGGNDVSLKAGQTFTFTTDKSVIGNSEMVAVTYEGFTTDLSVGNTVLVDDGLIGMEVTAIEGNKVICKVLNNGDLGENKGVNLPGVSIALPALAEKDKQDLIFGCEQGVDFVAASFIRKRSDVIEIREHLKAHGGENIHIISKIENQEGLNNFDEILEASDGIMVARGDLGVEIPVEEVIFAQKMMIEKCIRARKVVITATQMLDSMIKNPRPTRAEAGDVANAILDGTDAVMLSGESAKGKYPLEAVSIMATICERTDRVMNSRLEFNNDNRKLRITEAVCRGAVETAEKLDAPLIVVATQGGKSARAVRKYFPDATILALTTNEKTAHQLVLSKGVVPQLVKEITSTDDFYRLGKELALQSGLAHKGDVVVMVSGALVPSGTTNTASVHVL	59.0475264927838	train
MMNFNNVFRWHLPFLFLVLLTFRAAAADTLLILGDSLSAGYRMSASAAWPALLNDKWQSKTSVVNASISGDTSQQGLARLPALLKQHQPRWVLVELGGNDGLRGFQPQQTEQTLRQILQDVKAANAEPLLMQIRLPANYGRRYNEAFSAIYPKLAKEFDVPLLPFFMEEVYLKPQWMQDDGIHPNRDAQPFIADWMAKQLQPLVNHDS	52.7603645820775	train	True
MMNFNNVFRWHLPFLFLVLLTFRAAAADTLLILGDSLSAGYRMSASAAWPALLNDKWQSKTSVVNASISGDTSQQGLARLPALLKQHQPRWVLVELGGNDGLRGFQPQQTEQTLRQILQDVKAANAEPLLMQIRLPANYGRRYNEAFSAIYPKLAKEFDVPLLPFFMEEVYLKPQWMQDDGIHPNRDAQPFIADWMAKQLQPLVNHDS	59.6701148369678	train
MSAGSPKFTVRRIAALSLVSLWLAGCSDTSNPPAPVSSVNGNAPANTNSGMLITPPPKMGTTSTAQQPQIQPVQQPQIQATQQPQIQPVQPVAQQPVQMENGRIVYNRQYGNIPKGSYSGSTYTVKKGDTLFYIAWITGNDFRDLAQRNNIQAPYALNVGQTLQVGNASGTPITGGNAITQADAAEQGVVIKPAQNSTVAVASQPTITYSESSGEQSANKMLPNNKPTATTVTAPVTVPTASTTEPTVSSTSTSTPISTWRWPTEGKVIETFGASEGGNKGIDIAGSKGQAIIATADGRVVYAGNALRGYGNLIIIKHNDDYLSAYAHNDTMLVREQQEVKAGQKIATMGSTGTSSTRLHFEIRYKGKSVNPLRYLPQR	54.7790386679594	train
MFKKILFPLVALFMLAGCAKPPTTIEVSPTITLPQQDPSLMGVTVSINGADQRTDQALAKVTRDNQIVTLTASRDLRFLLQEVLEKQMTARGYMVGPNGPVNLQIIVSQLYADVSQGNVRYNIATKADIAIIATAQNGNKMTKNYRASYNVEGAFQASNKNIADAVNSVLTDTIADMSQDTSIHEFIKQNAR	62.0163397446523	train	True
MFKKILFPLVALFMLAGCAKPPTTIEVSPTITLPQQDPSLMGVTVSINGADQRTDQALAKVTRDNQIVTLTASRDLRFLLQEVLEKQMTARGYMVGPNGPVNLQIIVSQLYADVSQGNVRYNIATKADIAIIATAQNGNKMTKNYRASYNVEGAFQASNKNIADAVNSVLTDTIADMSQDTSIHEFIKQNAR	58.0107098632147	train
MMKRLIVLVLLASTLLTGCNTARGFGEDIKHLGNSISRAAS	64.3533747385898	test
MRYLATLLLSLAVLITAGCGWHLRDTTQVPSTMKVMILDSGDPNGPLSRAVRNQLRLNGVELLDKETTRKDVPSLRLGKVSIAKDTASVFRNGQTAEYQMIMTVNATVLIPGRDIYPISAKVFRSFFDNPQMALAKDNEQDMIVKEMYDRAAEQLIRKLPSIRAADIRSDEEQTSTTTDTPATPARVSTTLGN	53.8258285240926	test
MYQPVALFIGLRYMRGRAADRFGRFVSWLSTIGITLGVMALVTVLSVMNGFERELQNNILGLMPQAILSSEHGSLNPQQLPETAVKLDGVNRVAPITTGDVVLQSARSVAVGVMLGIDPAQKDPLTPYLVNVKQTDLEPGKYNVILGEQLASQLGVNRGDQIRVMVPSASQFTPMGRIPSQRLFNVIGTFAANSEVDGYEMLVNIEDASRLMRYPAGNITGWRLWLDEPLKVDSLSQQKLPEGSKWQDWRDRKGELFQAVRMEKNMMGLLLSLIVAVAAFNIITSLGLMVMEKQGEVAILQTQGLTPRQIMMVFMVQGASAGIIGAILGAALGALLASQLNNLMPIIGVLLDGAALPVAIEPLQVIVIALVAMAIALLSTLYPSWRAAATQPAEALRYE	56.5170185104623	train
MYQPVALFIGLRYMRGRAADRFGRFVSWLSTIGITLGVMALVTVLSVMNGFERELQNNILGLMPQAILSSEHGSLNPQQLPETAVKLDGVNRVAPITTGDVVLQSARSVAVGVMLGIDPAQKDPLTPYLVNVKQTDLEPGKYNVILGEQLASQLGVNRGDQIRVMVPSASQFTPMGRIPSQRLFNVIGTFAANSEVDGYEMLVNIEDASRLMRYPAGNITGWRLWLDEPLKVDSLSQQKLPEGSKWQDWRDRKGELFQAVRMEKNMMGLLLSLIVAVAAFNIITSLGLMVMEKQGEVAILQTQGLTPRQIMMVFMVQGASAGIIGAILGAALGALLASQLNNLMPIIGVLLDGAALPVAIEPLQVIVIALVAMAIALLSTLYPSWRAAATQPAEALRYE	42.8308927859174	train
MQPFGVLDRYIGKTIFTTIMMTLFMLVSLSGIIKFVDQLKKAGQGSYDALGAGMYTLLSVPKDVQIFFPMAALLGALLGLGMLAQRSELVVMQASGFTRMQVALSVMKTAIPLVLLTMAIGEWVAPQGEQMARNYRAQAMYGGSLLSTQQGLWAKDGNNFVYIERVKGDEELGGISIYAFNENRRLQSVRYAATAKFDPEHKVWRLSQVDESDLTNPKQITGSQTVSGTWKTNLTPDKLGVVALDPDALSISGLHNYVKYLKSSGQDAGRYQLNMWSKIFQPLSVAVMMLMALSFIFGPLRSVPMGVRVVTGISFGFVFYVLDQIFGPLTLVYGIPPIIGALLPSASFFLISLWLLMRKS	60.8519845755943	train	True
MQPFGVLDRYIGKTIFTTIMMTLFMLVSLSGIIKFVDQLKKAGQGSYDALGAGMYTLLSVPKDVQIFFPMAALLGALLGLGMLAQRSELVVMQASGFTRMQVALSVMKTAIPLVLLTMAIGEWVAPQGEQMARNYRAQAMYGGSLLSTQQGLWAKDGNNFVYIERVKGDEELGGISIYAFNENRRLQSVRYAATAKFDPEHKVWRLSQVDESDLTNPKQITGSQTVSGTWKTNLTPDKLGVVALDPDALSISGLHNYVKYLKSSGQDAGRYQLNMWSKIFQPLSVAVMMLMALSFIFGPLRSVPMGVRVVTGISFGFVFYVLDQIFGPLTLVYGIPPIIGALLPSASFFLISLWLLMRKS	45.3104888838061	train
MRYIRQLCCVSLLCLSGSAVAANVRLQVEGLSGQLEKNVRAQLSTIESDEVTPDRRFRARVDDAIREGLKALGYYQPTIEFDLRPPPKKGRQVLIAKVTPGVPVLIGGTDVVLRGGARTDKDYLKLLDTRPAIGTVLNQGDYENFKKSLTSIALRKGYFDSEFTKAQLGIALGLHKAFWDIDYNSGERYRFGHVTFEGSQIRDEYLQNLVPFKEGDEYESKDLAELNRRLSATGWFNSVVVAPQFDKARETKVLPLTGVVSPRTENTIETGVGYSTDVGPRVKATWKKPWMNSYGHSLTTSTSISAPEQTLDFSYKMPLLKNPLEQYYLVQGGFKRTDLNDTESDSTTLVASRYWDLSSGWQRAINLRWSLDHFTQGEITNTTMLFYPGVMISRTRSRGGLMPTWGDSQRYSIDYSNTAWGSDVDFSVFQAQNVWIRTLYDRHRFVTRGTLGWIETGDFDKVPPDLRFFAGGDRSIRGYKYKSIAPKYANGDLKGASKLITGSLEYQYNVTGKWWGAVFVDSGEAVSDIRRSDFKTGTGVGVRWESPVGPIKLDFAVPVADKDEHGLQFYIGLGPEL	51.8221688258812	train
MGLFNFVKDAGEKLWDAVTGQHDKDDQAKKVQEHLNKTGIPDADKVNIQIADGKATVTGDGLSQEAKEKILVAVGNISGIASVDDQVKTATPATASQFYTVKSGDTLSAISKQVYGNANLYNKIFEANKPMLKSPDKIYPGQVLRIPEE	64.6914862487549	train
MAFTPFPPRQPTASARLPLTLMTLDDWALATITGADSEKYMQGQVTADVSQMAEDQHLLAAHCDAKGKMWSNLRLFRDGDGFAWIERRSVREPQLTELKKYAVFSKVTIAPDDERVLLGVAGFQARAALANLFSELPSKEKQVVKEGATTLLWFEHPAERFLIVTDEATANMLTDKLRGEAELNNSQQWLALNIEAGFPVIDAANSGQFIPQATNLQALGGISFKKGCYTGQEMVARAKFRGANKRALWLLAGSASRLPEAGEDLELKMGENWRRTGTVLAAVKLEDGQVVVQVVMNNDMEPDSIFRVRDDANTLHIEPLPYSLEE	44.825663077761	train
MAFTPFPPRQPTASARLPLTLMTLDDWALATITGADSEKYMQGQVTADVSQMAEDQHLLAAHCDAKGKMWSNLRLFRDGDGFAWIERRSVREPQLTELKKYAVFSKVTIAPDDERVLLGVAGFQARAALANLFSELPSKEKQVVKEGATTLLWFEHPAERFLIVTDEATANMLTDKLRGEAELNNSQQWLALNIEAGFPVIDAANSGQFIPQATNLQALGGISFKKGCYTGQEMVARAKFRGANKRALWLLAGSASRLPEAGEDLELKMGENWRRTGTVLAAVKLEDGQVVVQVVMNNDMEPDSIFRVRDDANTLHIEPLPYSLEE	51.2511525710606	train
MNPQLLRVTNRIIERSRETRSAYLARIEQAKTSTVHRSQLACGNLAHGFAACQPEDKASLKSMLRNNIAIITSYNDMLSAHQPYEHYPEIIRKALHEANAVGQVAGGVPAMCDGVTQGQDGMELSLLSREVIAMSAAVGLSHNMFDGALFLGVCDKIVPGLTMAALSFGHLPAVFVPSGPMASGLPNKEKVRIRQLYAEGKVDRMALLESEAASYHAPGTCTFYGTANTNQMVVEFMGMQLPGSSFVHPDSPLRDALTAAAARQVTRMTGNGNEWMPIGKMIDEKVVVNGIVALLATGGSTNHTMHLVAMARAAGIQINWDDFSDLSDVVPLMARLYPNGPADINHFQAAGGVPVLVRELLKAGLLHEDVNTVAGFGLSRYTLEPWLNNGELDWREGAEKSLDSNVIASFEQPFSHHGGTKVLSGNLGRAVMKTSAVPVENQVIEAPAVVFESQHDVMPAFEAGLLDRDCVVVVRHQGPKANGMPELHKLMPPLGVLLDRCFKIALVTDGRLSGASGKVPSAIHVTPEAYDGGLLAKVRDGDIIRVNGQTGELTLLVDEAELAAREPHIPDLSASRVGTGRELFSALREKLSGAEQGATCITF	47.2220932499481	train
MQNTTHDNVILELTVRNHPGVMTHVCGLFARRAFNVEGILCLPIQDSDKSHIWLLVNDDQRLEQMISQIDKLEDVVKVQRNQSDPTMFNKIAVFFQ	46.9160790838147	train
MQNTTHDNVILELTVRNHPGVMTHVCGLFARRAFNVEGILCLPIQDSDKSHIWLLVNDDQRLEQMISQIDKLEDVVKVQRNQSDPTMFNKIAVFFQ	49.1806093143576	train
MLRIAKEALTFDDVLLVPAHSTVLPNTADLSTQLTKTIRLNIPMLSAAMDTVTEARLAIALAQEGGIGFIHKNMSIERQAEEVRRVKKHESGVVTDPQTVLPTTTLREVKELTERNGFAGYPVVTEENELVGIITGRDVRFVTDLNQPVSVYMTPKERLVTVREGEAREVVLAKMHEKRVEKALVVDDEFHLIGMITVKDFQKAERKPNACKDEQGRLRVGAAVGAGAGNEERVDALVAAGVDVLLIDSSHGHSEGVLQRIRETRAKYPDLQIIGGNVATAAGARALAEAGCSAVKVGIGPGSICTTRIVTGVGVPQITAVADAVEALEGTGIPVIADGGIRFSGDIAKAIAAGASAVMVGSMLAGTEESPGEIELYQGRSYKSYRGMGSLGAMSKGSSDRYFQSDNAADKLVPEGIEGRVAYKGRLKEIIHQQMGGLRSCMGLTGCGTIDELRTKAEFVRISGAGIQESHVHDVTITKESPNYRLGS	59.666854292584	train
MAIPKLQAYALPESHDIPQNKVDWAFEPQRAALLIHDMQDYFVSFWGENCPMMEQVIANIAALRDYCKQHNIPVYYTAQPKEQSDEDRALLNDMWGPGLTRSPEQQKVVDRLTPDADDTVLVKWRYSAFHRSPLEQMLKESGRNQLIITGVYAHIGCMTTATDAFMRDIKPFMVADALADFSRDEHLMSLKYVAGRSGRVVMTEELLPAPIPASKAALREVILPLLDESDEPFDDDNLIDYGLDSVRMMALAARWRKVHGDIDFVMLAKNPTIDAWWKLLSREVK	41.292745372191	train	True
MAIPKLQAYALPESHDIPQNKVDWAFEPQRAALLIHDMQDYFVSFWGENCPMMEQVIANIAALRDYCKQHNIPVYYTAQPKEQSDEDRALLNDMWGPGLTRSPEQQKVVDRLTPDADDTVLVKWRYSAFHRSPLEQMLKESGRNQLIITGVYAHIGCMTTATDAFMRDIKPFMVADALADFSRDEHLMSLKYVAGRSGRVVMTEELLPAPIPASKAALREVILPLLDESDEPFDDDNLIDYGLDSVRMMALAARWRKVHGDIDFVMLAKNPTIDAWWKLLSREVK	47.1321612538103	train
MLELNAKTTALVVIDLQEGILPFAGGPHTADEVVNRAGKLAAKFRASGQPVFLVRVGWSADYAEALKQPVDAPSPAKVLPENWWQHPAALGATDSDIEIIKRQWGAFYGTDLELQLRRRGIDTIVLCGISTNIGVESTARNAWELGFNLVIAEDACSAASAEQHNNSINHIYPRIARVRSVEEILNAL	60.1460609623781	train
MLELNAKTTALVVIDLQEGILPFAGGPHTADEVVNRAGKLAAKFRASGQPVFLVRVGWSADYAEALKQPVDAPSPAKVLPENWWQHPAALGATDSDIEIIKRQWGAFYGTDLELQLRRRGIDTIVLCGISTNIGVESTARNAWELGFNLVIAEDACSAASAEQHNNSINHIYPRIARVRSVEEILNAL	58.772898534578	train	True
MATGKSCSRWFAPLAALLMVVSLSGCFDKEGDQRKAFIDFLQNTVMRSGERLPTLTADQKKQFGPFVSDYAILYGYSQQVNQAMDSGLRPVVDSVNAIRVPQDYVTQSGPLREMNGSLGVLAQQLQNAKLQADAAHSALKQSDDLKPVFDQAFTKVVTTPADALQPLIPAAQTFTQQLVMVGDYIAQQGTQVSFVANGIQFPTSQQASEYNKLIAPLPAQHQAFNQAWTTAVTATQ	46.3708769252056	train
MSNTYQKRKASKEYGLYNQCKKLNDDELFRLLDDHNSLKRISSARVLQLRGGQDAVRLAIEFCSDKNYIRRDIGAFILGQIKICKKCEDNVFNILNNMALNDKSACVRATAIESTAQRCKKNPIYSPKIVEQSQITAFDKSTNVRRATAFAISVINDKATIPLLINLLKDPNGDVRNWAAFAININKYDNSDIRDCFVEMLQDKNEEVRIEAIIGLSYRKDKRVLSVLCDELKKNTVYDDIIEAAGELGDKTLLPVLDTMLYKFDDNEIITSAIDKLKRS	44.0796760030303	train
MSEFIAENRGADAITRPNWSAVFSVAFCVACLIIVEFLPVSLLTPMAQDLGISEGVAGQSVTVTAFVAMFASLFITQTIQATDRRYVVILFAVLLTLSCLLVSFANSFSLLLIGRACLGLALGGFWAMSASLTMRLVPPRTVPKALSVIFGAVSIALVIAAPLGSFLGELIGWRNVFNAAAVMGVLCIFWIIKSLPSLPGEPSHQKQNTFRLLQRPGVMAGMIAIFMSFAGQFAFFTYIRPVYMNLAGFGVDGLTLVLLSFGIASFIGTSLSSFILKRSVKLALAGAPLILAVSALVLTLWGSDKIVATGVAIIWGLTFALVPVGWSTWITRSLADQAEKAGSIQVAVIQLANTCGAAIGGYALDNIGLTSPLMLSGTLMLLTALLVTAKVKMKKS	55.2218498463467	test
MLTLDTLNVMLAVSEEGLIEEMIIALLASPQLAVFFEKFPRLKAAITDDVPRWREALRSRLKDARVPPELTEEVMCYQQSQLLSTPQFIVQLPQILDLLHRLNSPWAEQARQLVDANSTITSALHTLFLQRWRLSLIVQATTLNQQLLEEEREQLLSEVQERMTLSGQLEPILADNNTAAGRLWDMSAGQLKRGDYQLIVKYGEFLNEQPELKRLAEQLGRSREAKSIPRNDAQMETFRTMVREPATVPEQVDGLQQSDDILRLLPPELATLGITELEYEFYRRLVEKQLLTYRLHGESWREKVIERPVVHKDYDEQPRGPFIVCVDTSGSMGGFNEQCAKAFCLALMRIALAENRRCYIMLFSTEIVRYELSGPQGIEQAIRFLSQQFRGGTDLASCFRAIMERLQSREWFDADAVVISDFIAQRLPDDVTSKVKELQRVHQHRFHAVAMSAHGKPGIMRIFDHIWRFDTGMRSRLLRRWRR	49.5326959666598	test
MRFYRPLGRISALTFDLDDTLYDNRPVILRTEREALTFVQNYHPALRSFQNEDLQRLRQAVREAEPEIYHDVTRWRFRSIEQAMLDAGLSAEEASAGAHAAMINFAKWRSRIDVPQQTHDTLKQLAKKWPLVAITNGNAQPELFGLGDYFEFVLRAGPHGRSKPFSDMYFLAAEKLNVPIGEILHVGDDLTTDVGGAIRSGMQACWIRPENGDLMQTWDSRLLPHLEISRLASLTSLI	50.6938012590624	train
MRFYRPLGRISALTFDLDDTLYDNRPVILRTEREALTFVQNYHPALRSFQNEDLQRLRQAVREAEPEIYHDVTRWRFRSIEQAMLDAGLSAEEASAGAHAAMINFAKWRSRIDVPQQTHDTLKQLAKKWPLVAITNGNAQPELFGLGDYFEFVLRAGPHGRSKPFSDMYFLAAEKLNVPIGEILHVGDDLTTDVGGAIRSGMQACWIRPENGDLMQTWDSRLLPHLEISRLASLTSLI	51.8178492016054	train
MSAVLTAEQALKLVGEMFVYHMPFNRALGMELERYEKEFAQLAFKNQPMMVGNWAQSILHGGVIASALDVAAGLVCVGSTLTRHETISEDELRQRLSRMGTIDLRVDYLRPGRGERFTATSSLLRAGNKVAVARVELHNEEQLYIASATATYMVG	60.7723503207506	train
MPFKPLVTAGIESLLNTFLYRSPALKTARSRLLGKVLRVEVKGFSTSLILVFSERQVDVLGEWAGDADCTVIAYASVLPKLRDRQQLTALIRSGELEVQGDIQVVQNFVALADLAEFDPAELLAPYTGDIAAEGISKAMRGGAKFLHHGIKRQQRYVAEAITEEWRMAPGPLEVAWFAEETAAVERAVDALTKRLEKLEAK	52.4061121343242	train
MPFKPLVTAGIESLLNTFLYRSPALKTARSRLLGKVLRVEVKGFSTSLILVFSERQVDVLGEWAGDADCTVIAYASVLPKLRDRQQLTALIRSGELEVQGDIQVVQNFVALADLAEFDPAELLAPYTGDIAAEGISKAMRGGAKFLHHGIKRQQRYVAEAITEEWRMAPGPLEVAWFAEETAAVERAVDALTKRLEKLEAK	53.5477596341874	train
MKCKRLNEVIELLQPAWQKEPDLNLLQFLQKLAKESGFDGELADLTDDILIYHLKMRDSAKDAVIPGLQKDYEEDFKTALLRARGVIKE	54.497222304377	train
MSQLPGLSRETRESIAMYHLRVPQTEEELERYYQFRWEMLRKPLHQPKGSERDAWDAMAHHQMVVDEQGNLVAVGRLYINADNEASIRFMAVHPDVQDKGLGTLMAMTLESVARQEGVKRVTCSAREDAVEFFAKLGFVNQGEITTPTTTPIRHFLMIKPVATLDDILHRGDWCAQLQQAWYEHIPLSEKMGVRIQQYTGQKFITTMPETGNQNPHHTLFAGSLFSLATLTGWGLIWLMLRERHLGGTIILADAHIRYSKPISGKPHAVADLGALSGDLDRLARGRKARVQMQVEIFGDETPGAVFEGTYIVLPAKPFGPYEEGGNEEE	44.785107884624	train	True
MSQLPGLSRETRESIAMYHLRVPQTEEELERYYQFRWEMLRKPLHQPKGSERDAWDAMAHHQMVVDEQGNLVAVGRLYINADNEASIRFMAVHPDVQDKGLGTLMAMTLESVARQEGVKRVTCSAREDAVEFFAKLGFVNQGEITTPTTTPIRHFLMIKPVATLDDILHRGDWCAQLQQAWYEHIPLSEKMGVRIQQYTGQKFITTMPETGNQNPHHTLFAGSLFSLATLTGWGLIWLMLRERHLGGTIILADAHIRYSKPISGKPHAVADLGALSGDLDRLARGRKARVQMQVEIFGDETPGAVFEGTYIVLPAKPFGPYEEGGNEEE	41.6497569744121	train
MFNRPNRNDVDDGVQDIQNDVNQLADSLESVLKSWGSDAKGEAEAARSKAQALLKETRARMHGRTRVQQAARDAVGCADSFVRERPWCSVGTAAAVGIFIGALLSMRKS	59.6594046199081	train
MNKVVLLCRPGFEKECAAEITDKAGQREIFGFARVKENAGYVIYECYQPDDGDKLIRELPFSSLIFARQWFVVGELLQHLPPEDRITPIVGMLQGVVEKGGELRVEVADTNESKELLKFCRKFTVPLRAALRDAGVLANYETPKRPVVHVFFIAPGCCYTGYSYSNNNSPFYMGIPRLKFPADAPSRSTLKLEEAFHVFIPADEWDERLANGMWAVDLGACPGGWTYQLVKRNMWVYSVDNGPMAQSLMDTGQVTWLREDGFKFRPTRSNISWMVCDMVEKPAKVAALMAQWLVNGWCRETIFNLKLPMKKRYEEVSHNLAYIQAQLDEHGINAQIQARQLYHDREEVTVHVRRIWAAVGGRRDER	47.5438041461333	train
MNKVVLLCRPGFEKECAAEITDKAGQREIFGFARVKENAGYVIYECYQPDDGDKLIRELPFSSLIFARQWFVVGELLQHLPPEDRITPIVGMLQGVVEKGGELRVEVADTNESKELLKFCRKFTVPLRAALRDAGVLANYETPKRPVVHVFFIAPGCCYTGYSYSNNNSPFYMGIPRLKFPADAPSRSTLKLEEAFHVFIPADEWDERLANGMWAVDLGACPGGWTYQLVKRNMWVYSVDNGPMAQSLMDTGQVTWLREDGFKFRPTRSNISWMVCDMVEKPAKVAALMAQWLVNGWCRETIFNLKLPMKKRYEEVSHNLAYIQAQLDEHGINAQIQARQLYHDREEVTVHVRRIWAAVGGRRDER	40.8743946945203	train
MITHISPLGSMDMLSQLEVDMLKRTASSDLYQLFRNCSLAVLNSGSLTDNSKELLSRFENFDINVLRRERGVKLELINPPEEAFVDGRIIRALQANLFAVLRDILFVYGQIHNTVRFPNLNLDNSVHITNLVFSILRNARALHVGEAPNMVVCWGGHSINENEYLYARRVGNQLGLRELNICTGCGPGAMEAPMKGAAVGHAQQRYKDSRFIGMTEPSIIAAEPPNPLVNELIIMPDIEKRLEAFVRIAHGIIIFPGGVGTAEELLYLLGILMNPANKDQVLPLILTGPKESADYFRVLDEFVVHTLGENARRHYRIIIDDAAEVARQMKKSMPLVKENRRDTGDAYSFNWSMRIAPDLQMPFEPSHENMANLKLYPDQPVEVLAADLRRAFSGIVAGNVKEVGIRAIEEFGPYKINGDKEIMRRMDDLLQGFVAQHRMKLPGSAYIPCYEICT	47.8251086613329	test
MSAQPVDIQIFGRSLRVNCPPDQRDALNQAADDLNQRLQDLKERTRVTNTEQLVFIAALNISYELAQEKAKTRDYAASMEQRIRMLQQTIEQALLEQGRITEKTNQNFE	48.9161849447034	train
MSAQPVDIQIFGRSLRVNCPPDQRDALNQAADDLNQRLQDLKERTRVTNTEQLVFIAALNISYELAQEKAKTRDYAASMEQRIRMLQQTIEQALLEQGRITEKTNQNFE	51.7100007781136	train
MMRKMLLAAALSVTAMTAHADYQCSVTPRDDVIVSPQTVQVKGENGNLVITPDGNVMYNGKQYSLNAAQREQAKDYQAELRSTLPWIDEGAKSRVEKARIALDKIIVQEMGESSKMRSRLTKLDAQLKEQMNRIIETRSDGLTFHYKAIDQVRAEGQQLVNQAMGGILQDSINEMGAKAVLKSGGNPLQNVLGSLGGLQSSIQTEWKKQEKDFQQFGKDVCSRVVTLEDSRKALVGNLK	52.2175583494865	test
MERVSITERPDWREKAHEYGFNFHTMYGEPYWCEDAYYKLTLAQVEKLEEVTAELHQMCLKVVEKVIASDELMTKFRIPKHTWSFVRQSWLTHQPSLYSRLDLAWDGTGEPKLLENNADTPTSLYEAAFFQWIWLEDQLNAGNLPEGSDQFNSLQEKLIDRFVELREQYGFQLLHLTCCRDTVEDRGTIQYLQDCATEAEIATEFLYIDDIGLGEKGQFTDLQDQVISNLFKLYPWEFMLREMFSTKLEDAGVRWLEPAWKSIISNKALLPLLWEMFPNHPNLLPAYFAEDDHPQMEKYVVKPIFSREGANVSIIENGKTIEAAEGPYGEEGMIVQQFHPLPKFGDSYMLIGSWLVNDQPAGIGIREDRALITQDMSRFYPHIFVE	55.3014758417493	train
MERVSITERPDWREKAHEYGFNFHTMYGEPYWCEDAYYKLTLAQVEKLEEVTAELHQMCLKVVEKVIASDELMTKFRIPKHTWSFVRQSWLTHQPSLYSRLDLAWDGTGEPKLLENNADTPTSLYEAAFFQWIWLEDQLNAGNLPEGSDQFNSLQEKLIDRFVELREQYGFQLLHLTCCRDTVEDRGTIQYLQDCATEAEIATEFLYIDDIGLGEKGQFTDLQDQVISNLFKLYPWEFMLREMFSTKLEDAGVRWLEPAWKSIISNKALLPLLWEMFPNHPNLLPAYFAEDDHPQMEKYVVKPIFSREGANVSIIENGKTIEAAEGPYGEEGMIVQQFHPLPKFGDSYMLIGSWLVNDQPAGIGIREDRALITQDMSRFYPHIFVE	59.2850881647488	train
MPKLRLIGLTLLALSATAVSHAEETRYVSDELNTWVRSGPGDHYRLVGTVNAGEEVTLLQTDANTNYAQVKDSSGRTAWIPLKQLSTEPSLRSRVPDLENQVKTLTDKLTNIDNTWNQRTAEMQQKVAQSDSVINGLKEENQKLKNELIVAQKKVDAASVQLDDKQRTIIMQWFMYGGGVLGLGLLLGLVLPHLIPSRKRKDRWMN	64.8839746568529	train
MLTVIAEIRTRPGQHHRQAVLDQFAKIVPTVLKEEGCHGYAPMVDCAAGVSFQSMAPDSIVMIEQWESIAHLEAHLQTPHMKAYSEAVKGDVLEMNIRILQPGI	54.5603666549634	train
MLTVIAEIRTRPGQHHRQAVLDQFAKIVPTVLKEEGCHGYAPMVDCAAGVSFQSMAPDSIVMIEQWESIAHLEAHLQTPHMKAYSEAVKGDVLEMNIRILQPGI	55.7706785089237	train	True
MKKFAAVIAVMALCSAPVMAAEQGGFSGPSATQSQAGGFQGPNGSVTTVESAKSLRDDTWVTLRGNIVERISDDLYVFKDASGTINVDIDHKRWNGVTVTPKDTVEIQGEVDKDWNSVEIDVKQIRKVNP	63.7374038434337	train
MKFKTNKLSLNLVLASSLLAASIPAFAVTGDTDQPIHIESDQQSLDMQGNVVTFTGNVIVTQGTIKINADKVVVTRPGGEQGKEVIDGYGKPATFYQMQDNGKPVEGHASQMHYELAKDFVVLTGNAYLQQVDSNIKGDKITYLVKEQKMQAFSDKGKRVTTVLVPSQLQDKNNKGQTPAQKKGN	59.2348496406426	train
MTDKTIAFSLLDLAPIPEGSSAREAFSHSLDLARLAEKRGYHRYWLAEHHNMTGIASAATSVLIGYLAANTTTLHLGSGGVMLPNHSPLVIAEQFGTLNTLYPGRIDLGLGRAPGSDQRTMMALRRHMSGDIDNFPRDVAELVDWFDARDPNPHVRPVPGYGEKIPVWLLGSSLYSAQLAAQLGLPFAFASHFAPDMLFQALHLYRSNFKPSARLEKPYAMVCINIIAADSNRDAEFLFTSMQQAFVKLRRGETGQLPPPIQNMDQFWSPSEQYGVQQALSMSLVGDKAKVRHGLQSILRETDADEIMVNGQIFDHQARLHSFELAMDVKEELLG	47.9404089696615	train
MTDKTIAFSLLDLAPIPEGSSAREAFSHSLDLARLAEKRGYHRYWLAEHHNMTGIASAATSVLIGYLAANTTTLHLGSGGVMLPNHSPLVIAEQFGTLNTLYPGRIDLGLGRAPGSDQRTMMALRRHMSGDIDNFPRDVAELVDWFDARDPNPHVRPVPGYGEKIPVWLLGSSLYSAQLAAQLGLPFAFASHFAPDMLFQALHLYRSNFKPSARLEKPYAMVCINIIAADSNRDAEFLFTSMQQAFVKLRRGETGQLPPPIQNMDQFWSPSEQYGVQQALSMSLVGDKAKVRHGLQSILRETDADEIMVNGQIFDHQARLHSFELAMDVKEELLG	50.7504654623861	train
MFKRLMMVALLVIAPLSAATAADQTNPYKLMDEAAQKTFDRLKNEQPQIRANPDYLRTIVDQELLPYVQVKYAGALVLGQYYKSATPAQREAYFAAFREYLKQAYGQALAMYHGQTYQIAPEQPLGDKTIVPIRVTIIDPNGRPPVRLDFQWRKNSQTGNWQAYDMIAEGVSMITTKQNEWGTLLRTKGIDGLTAQLKSISQQKITLEEKK	63.9895543953236	test
MSKARRWVIIVLSLAVLVMIGINMAEKDDTAQVVVNNNDPTYKSEHTDTLVYNPEGALSYRLIAQHVEYYSDQAVSWFTQPVLTTFDKDKIPTWSVKADKAKLTNDRMLYLYGHVEVNALVPDSQLRRITTDNAQINLVTQDVTSEDLVTLYGTTFNSSGLKMRGNLRSKNAELIEKVRTSYEIQNKQTQP	57.1638079931445	train
MSKARRWVIIVLSLAVLVMIGINMAEKDDTAQVVVNNNDPTYKSEHTDTLVYNPEGALSYRLIAQHVEYYSDQAVSWFTQPVLTTFDKDKIPTWSVKADKAKLTNDRMLYLYGHVEVNALVPDSQLRRITTDNAQINLVTQDVTSEDLVTLYGTTFNSSGLKMRGNLRSKNAELIEKVRTSYEIQNKQTQP	51.1140050641526	train
MQARVKWVEGLTFLGESASGHQILMDGNSGDKAPSPMEMVLMAAGGCSAIDVVSILQKGRQDVVDCEVKLTSERREEAPRLFTHINLHFIVTGRDLKDAAVARAVDLSAEKYCSVALMLEKAVNITHSYEVVAA	64.4689879907085	train
MKKPNHSGSGQIRIIGGQWRGRKLPVPDSPGLRPTTDRVRETLFNWLAPVIVDAQCLDCFAGSGALGLEALSRYAAGATLIEMDRAVSQQLIKNLATLKAGNARVVNSNAMSFLAQKGTPHNIVFVDPPFRRGLLEETINLLEDNGWLADEALIYVESEVENGLPTVPANWSLHREKVAGQVAYRLYQREAQGESDAD	47.813410090462	train
MKKPNHSGSGQIRIIGGQWRGRKLPVPDSPGLRPTTDRVRETLFNWLAPVIVDAQCLDCFAGSGALGLEALSRYAAGATLIEMDRAVSQQLIKNLATLKAGNARVVNSNAMSFLAQKGTPHNIVFVDPPFRRGLLEETINLLEDNGWLADEALIYVESEVENGLPTVPANWSLHREKVAGQVAYRLYQREAQGESDAD	42.6652251009758	train
MMDSLRTAANSLVLKIIFGIIIVSFILTGVSGYLIGGGNNYAAKVNDQEISRGQFENAFNSERNRMQQQLGDQYSELAANEGYMKTLRQQVLNRLIDEALLDQYARELKLGISDEQVKQAIFATPAFQVDGKFDNSRYNGILNQMGMTADQYAQALRNQLTTQQLINGVAGTDFMLKGETDELAALVAQQRVVREATIDVNALAAKQPVTEQEIASYYEQNKNNFMTPEQFRVSYIKLDAATMQQPVSDADIQSYYDQHQDQFTQPQRTRYSIIQTKTEDEAKAVLDELNKGGDFAALAKEKSADIISARNGGDMGWLEDATIPDELKNAGLKEKGQLSGVIKSSVGFLIVRLDDIQPAKVKSLDEVRDDIAAKVKHEKALDAYYALQQKVSDAASNDTESLAGAEQAAGVKATQTGWFSKDNLPEELNFKPVADAIFNGGLVGENGAPGINSDIITVDGDRAFVLRISEHKPEAVKPLADVQEQVKALVQHNKAEQQAKVDAEKLLVDLKAGKGAEAMQAAGLKFGEPKTLSRSGRDPISQAAFALPLPAKDKPSYGMATDMQGNVVLLALDEVKQGSMPEDQKKAMVQGITQNNAQIVFEALMSNLRKEAKIKIGDALEQQ	52.9058866105721	train
MMDSLRTAANSLVLKIIFGIIIVSFILTGVSGYLIGGGNNYAAKVNDQEISRGQFENAFNSERNRMQQQLGDQYSELAANEGYMKTLRQQVLNRLIDEALLDQYARELKLGISDEQVKQAIFATPAFQVDGKFDNSRYNGILNQMGMTADQYAQALRNQLTTQQLINGVAGTDFMLKGETDELAALVAQQRVVREATIDVNALAAKQPVTEQEIASYYEQNKNNFMTPEQFRVSYIKLDAATMQQPVSDADIQSYYDQHQDQFTQPQRTRYSIIQTKTEDEAKAVLDELNKGGDFAALAKEKSADIISARNGGDMGWLEDATIPDELKNAGLKEKGQLSGVIKSSVGFLIVRLDDIQPAKVKSLDEVRDDIAAKVKHEKALDAYYALQQKVSDAASNDTESLAGAEQAAGVKATQTGWFSKDNLPEELNFKPVADAIFNGGLVGENGAPGINSDIITVDGDRAFVLRISEHKPEAVKPLADVQEQVKALVQHNKAEQQAKVDAEKLLVDLKAGKGAEAMQAAGLKFGEPKTLSRSGRDPISQAAFALPLPAKDKPSYGMATDMQGNVVLLALDEVKQGSMPEDQKKAMVQGITQNNAQIVFEALMSNLRKEAKIKIGDALEQQ	59.8964446801278	train
MIQEQTMLNVADNSGARRVMCIKVLGGSHRRYAGVGDIIKITIKEAIPRGKVKKGDVLKAVVVRTKKGVRRPDGSVIRFDGNACVLLNNNSEQPIGTRIFGPVTRELRSEKFMKIISLAPEVL	45.8766559679021	train
MIQEQTMLNVADNSGARRVMCIKVLGGSHRRYAGVGDIIKITIKEAIPRGKVKKGDVLKAVVVRTKKGVRRPDGSVIRFDGNACVLLNNNSEQPIGTRIFGPVTRELRSEKFMKIISLAPEVL	41.6104772652495	train
MIREERLLKVLRAPHVSEKASTAMEKSNTIVLKVAKDATKAEIKAAVQKLFEVEVEVVNTLVVKGKVKRHGQRIGRRSDWKKAYVTLKEGQNLDFVGGAE	42.9577985723117	test
MSFFISDAVAATGAPAQGSPMSLILMLVVFGLIFYFMILRPQQKRTKEHKKLMDSIAKGDEVLTNGGLVGRVTKVAENGYIAIALNDTTEVVIKRDFVAAVLPKGTMKAL	64.3186649719716	train
MLQNIRIVLVETSHTGNMGSVARAMKTMGLTNLWLVNPLVKPDSQAIALAAGASDVIGNAHIVDTLDEALAGCSLVVGTSARSRTLPWPMLDPRECGLKSVAEAANTPVALVFGRERVGLTNEELQKCHYHVAIAANPEYSSLNLAMAVQVIAYEVRMAWLATQENGEQVEHEETPYPLVDDLERFYGHLEQTLLATGFIRENHPGQVMNKLRRLFTRARPESQELNILRGILASIEQQNKGNKAE	51.0210902717139	train
MLQNIRIVLVETSHTGNMGSVARAMKTMGLTNLWLVNPLVKPDSQAIALAAGASDVIGNAHIVDTLDEALAGCSLVVGTSARSRTLPWPMLDPRECGLKSVAEAANTPVALVFGRERVGLTNEELQKCHYHVAIAANPEYSSLNLAMAVQVIAYEVRMAWLATQENGEQVEHEETPYPLVDDLERFYGHLEQTLLATGFIRENHPGQVMNKLRRLFTRARPESQELNILRGILASIEQQNKGNKAE	46.1354715359642	train
MNKNRGFTPLAVVLMLSGSLALTGCDDKQAQQGGQQMPAVGVVTVKTEPLQITTELPGRTSAYRIAEVRPQVSGIILKRNFKEGSDIEAGVSLYQIDPATYQATYDSAKGDLAKAQAAANIAQLTVNRYQKLLGTQYISKQEYDQALADAQQANAAVTAAKAAVETARINLAYTKVTSPISGRIGKSNVTEGALVQNGQATALATVQQLDPIYVDVTQSSNDFLRLKQELANGTLKQENGKAKVSLITSDGIKFPQDGTLEFSDVTVDQTTGSITLRAIFPNPDHTLLPGMFVRARLEEGLNPNAILVPQQGVTRTPRGDATVLVVGADDKVETRPIVASQAIGDKWLVTEGLKAGDRVVISGLQKVRPGVQVKAQEVTADNNQQAASGAQPEQSKS	61.0277544113802	train
MNKNRGFTPLAVVLMLSGSLALTGCDDKQAQQGGQQMPAVGVVTVKTEPLQITTELPGRTSAYRIAEVRPQVSGIILKRNFKEGSDIEAGVSLYQIDPATYQATYDSAKGDLAKAQAAANIAQLTVNRYQKLLGTQYISKQEYDQALADAQQANAAVTAAKAAVETARINLAYTKVTSPISGRIGKSNVTEGALVQNGQATALATVQQLDPIYVDVTQSSNDFLRLKQELANGTLKQENGKAKVSLITSDGIKFPQDGTLEFSDVTVDQTTGSITLRAIFPNPDHTLLPGMFVRARLEEGLNPNAILVPQQGVTRTPRGDATVLVVGADDKVETRPIVASQAIGDKWLVTEGLKAGDRVVISGLQKVRPGVQVKAQEVTADNNQQAASGAQPEQSKS	50.0561583275619	train
MSLINTKIKPFKNQAFKNGEFIEITEKDTEGRWSVFFFYPADFTFVCPTELGDVADHYEELQKLGVDVYAVSTDTHFTHKAWHSSSETIAKIKYAMIGDPTGALTRNFDNMREDEGLADRATFVVDPQGIIQAIEVTAEGIGRDASDLLRKIKAAQYVASHPGEVCPAKWKEGEATLAPSLDLVGKI	59.0331176843771	train
MSLINTKIKPFKNQAFKNGEFIEITEKDTEGRWSVFFFYPADFTFVCPTELGDVADHYEELQKLGVDVYAVSTDTHFTHKAWHSSSETIAKIKYAMIGDPTGALTRNFDNMREDEGLADRATFVVDPQGIIQAIEVTAEGIGRDASDLLRKIKAAQYVASHPGEVCPAKWKEGEATLAPSLDLVGKI	62.3867226635728	train
MNNKGSGLTPAQALDKLDALYEQSVVALRNAIGNYITSGELPDENARKQGLFVYPSLTVTWDGSTTNPPKTRAFGRFTHAGSYTTTITRPTLFRSYLNEQLTLLYQDYGAHISVQPSQHEIPYPYVIDGSELTLDRSMSAGLTRYFPTTELAQIGDETADGIYHPTEFSPLSHFDARRVDFSLARLRHYTGTPVEHFQPFVLFTNYTRYVDEFVRWGCSQILDPDSPYIALSCAGGNWITAETEAPEEAISDLAWKKHQMPAWHLITADGQGITLVNIGVGPSNAKTICDHLAVLRPDVWLMIGHCGGLRESQAIGDYVLAHAYLRDDHVLDAVLPPDIPIPSIAEVQRALYDATKLVSGRPGEEVKQRLRTGTVVTTDDRNWELRYSASALRFNLSRAVAIDMESATIAAQGYRFRVPYGTLLCVSDKPLHGEIKLPGQANRFYEGAISEHLQIGIRAIDLLRAEGDRLHSRKLRTFNEPPFR	58.0028397472108	train
MNNKGSGLTPAQALDKLDALYEQSVVALRNAIGNYITSGELPDENARKQGLFVYPSLTVTWDGSTTNPPKTRAFGRFTHAGSYTTTITRPTLFRSYLNEQLTLLYQDYGAHISVQPSQHEIPYPYVIDGSELTLDRSMSAGLTRYFPTTELAQIGDETADGIYHPTEFSPLSHFDARRVDFSLARLRHYTGTPVEHFQPFVLFTNYTRYVDEFVRWGCSQILDPDSPYIALSCAGGNWITAETEAPEEAISDLAWKKHQMPAWHLITADGQGITLVNIGVGPSNAKTICDHLAVLRPDVWLMIGHCGGLRESQAIGDYVLAHAYLRDDHVLDAVLPPDIPIPSIAEVQRALYDATKLVSGRPGEEVKQRLRTGTVVTTDDRNWELRYSASALRFNLSRAVAIDMESATIAAQGYRFRVPYGTLLCVSDKPLHGEIKLPGQANRFYEGAISEHLQIGIRAIDLLRAEGDRLHSRKLRTFNEPPFR	59.5010191583224	train
MTLFTTLLVLIFERLFKLGEHWQLDHRLEAFFRRVKHFSLGRTLGMTIIAMGVTFLLLRALQGVLFNVPTLLVWLLIGLLCIGAGKVRLHYHAYLTAASRNDSHARATMAGELTMIHGVPAGCDEREYLRELQNALLWINFRFYLAPLFWLIVGGTWGPVTLMGYAFLRAWQYWLARYQTPHHRLQSGIDAVLHVLDWVPVRLAGVVYALIGHGEKALPAWFASLGDFHTSQYQVLTRLAQFSLAREPHVDKVETPKAAVSMAKKTSFVVVVVIALLTIYGALV	53.7101459920952	train
MTLFTTLLVLIFERLFKLGEHWQLDHRLEAFFRRVKHFSLGRTLGMTIIAMGVTFLLLRALQGVLFNVPTLLVWLLIGLLCIGAGKVRLHYHAYLTAASRNDSHARATMAGELTMIHGVPAGCDEREYLRELQNALLWINFRFYLAPLFWLIVGGTWGPVTLMGYAFLRAWQYWLARYQTPHHRLQSGIDAVLHVLDWVPVRLAGVVYALIGHGEKALPAWFASLGDFHTSQYQVLTRLAQFSLAREPHVDKVETPKAAVSMAKKTSFVVVVVIALLTIYGALV	45.6382807696424	train
MAISIKTPEDIEKMRVAGRLAAEVLEMIEPYVKPGVSTGELDRICNDYIVNEQHAVSACLGYHGYPKSVCISINEVVCHGIPDDAKLLKDGDIVNIDVTVIKDGFHGDTSKMFIVGKPTIMGERLCRITQESLYLALRMVKPGINLREIGAAIQKFVEAEGFSVVREYCGHGIGRGFHEEPQVLHYDSRETNVVLKPGMTFTIEPMVNAGKKEIRTMKDGWTVKTKDRSLSAQYEHTIVVTDNGCEILTLRKDDTIPAIISHDE	47.480262331039	train
MAISIKTPEDIEKMRVAGRLAAEVLEMIEPYVKPGVSTGELDRICNDYIVNEQHAVSACLGYHGYPKSVCISINEVVCHGIPDDAKLLKDGDIVNIDVTVIKDGFHGDTSKMFIVGKPTIMGERLCRITQESLYLALRMVKPGINLREIGAAIQKFVEAEGFSVVREYCGHGIGRGFHEEPQVLHYDSRETNVVLKPGMTFTIEPMVNAGKKEIRTMKDGWTVKTKDRSLSAQYEHTIVVTDNGCEILTLRKDDTIPAIISHDE	44.4781986147761	train
MRKITQAISAVCLLFALNSSAVALASSPSPLNPGTNVARLAEQAPIHWVSVAQIENSLAGRPPMAVGFDIDDTVLFSSPGFWRGKKTFSPESEDYLKNPVFWEKMNNGWDEFSIPKEVARQLIDMHVRRGDAIFFVTGRSPTKTETVSKTLADNFHIPATNMNPVIFAGDKPGQNTKSQWLQDKNIRIFYGDSDNDITAARDVGARGIRILRASNSTYKPLPQAGAFGEEVIVNSEY	63.9870770104162	train
MSSVSTSGSGAPKSSFSFGRIWDQYGMLVVFAVLFIACAIFVPNFATFINMKGLGLAISMSGMVACGMLFCLASGDFDLSVASVIACAGVTTAVVINLTESLWIGVAAGLLLGVLCGLVNGFVIAKLKINALITTLATMQIVRGLAYIISDGKAVGIEDESFFALGYANWFGLPAPIWLTVACLIIFGLLLNKTTFGRNTLAIGGNEEAARLAGVPVVRTKIIIFVLSGLVSAIAGIILASRMTSGQPMTSIGYELIVISACVLGGVSLKGGIGKISYVVAGILILGTVENAMNLLNISPFAQYVVRGLILLAAVIFDRYKQKAKRTV	56.775530140889	train
MSASLAILTIGIVPMQEVLPLLTEYIDEDNISHHSLLGKLSREEVMAEYAPEAGEDTILTLLNDNQLAHVSRRKVERDLQGVVEVLDNQGYDVILLMSTANISSMTARNTIFLEPSRILPPLVSSIVEDHQVGVIVPVEEMLPVQAQKWQILQKSPVFSLGNPIHDSEQKIIDAGKELLAKGADVIMLDCLGFHQRHRDLLQKQLDVPVLLSNVLIARLAAELLV	52.9467862893246	train
MSASLAILTIGIVPMQEVLPLLTEYIDEDNISHHSLLGKLSREEVMAEYAPEAGEDTILTLLNDNQLAHVSRRKVERDLQGVVEVLDNQGYDVILLMSTANISSMTARNTIFLEPSRILPPLVSSIVEDHQVGVIVPVEEMLPVQAQKWQILQKSPVFSLGNPIHDSEQKIIDAGKELLAKGADVIMLDCLGFHQRHRDLLQKQLDVPVLLSNVLIARLAAELLV	52.2281473617637	train
MNEFFPLASAAGMTVGLAVCALIVGLALAMFFAVWESAKWRPVAWAGSALVTILRGLPEILVVLFIYFGSSQLLLTLSDGFTINLGFVQIPVQMDIENFDVSPFLCGVIALSLLYAAYASQTLRGALKAVPVGQWESGQALGLSKSAIFFRLVMPQMWRHALPGLGNQWLVLLKDTALVSLISVNDLMLQTKSIATRTQEPFTWYIVAAAIYLVITLLSQYILKRIDLRATRFERRPS	64.6521924839538	train
MNEFFPLASAAGMTVGLAVCALIVGLALAMFFAVWESAKWRPVAWAGSALVTILRGLPEILVVLFIYFGSSQLLLTLSDGFTINLGFVQIPVQMDIENFDVSPFLCGVIALSLLYAAYASQTLRGALKAVPVGQWESGQALGLSKSAIFFRLVMPQMWRHALPGLGNQWLVLLKDTALVSLISVNDLMLQTKSIATRTQEPFTWYIVAAAIYLVITLLSQYILKRIDLRATRFERRPS	50.7998526200635	train
MMVIRPVERSDVSALMQLASKTGGGLTSLPANEATLSARIERAIKTWQGELPKSEQGYVFVLEDSETGTVAGICAIEVAVGLNDPWYNYRVGTLVHASKELNVYNALPTLFLSNDHTGSSELCTLFLDPDWRKEGNGYLLSKSRFMFMAAFRDKFNDKVVAEMRGVIDEHGYSPFWQSLGKRFFSMDFSRADFLCGTGQKAFIAELMPKHPIYTHFLSQEAQDVIGQVHPQTAPARAVLEKEGFRYRNYIDIFDGGPTLECDIDRVRAIRKSRLVEVAEGQPAQGDFPACLVANENYHHFRVVLVRTDPATERLILTAAQLDALKCHAGDRVRLVRLCAEEKTA	43.1134891347401	test
MKVIIVEDEFLAQQELSWLIKEHSQMEIVGTFDDGLDVLKFLQHNRVDAIFLDINIPSLDGVLLAQNISQFAHKPFIVFITAWKEHAVEAFELEAFDYILKPYQESRITGMLQKLEAAWQQQQTSSTPAATVTRENDTINLVKDERIIVTPINDIYYAEAHEKMTFVYTRRESYVMPMNITEFCSKLPPSHFFRCHRSFCVNLNKIREIEPWFNNTYILRLKDLDFEVPVSRSKVKEFRQLMHL	46.2762216033708	train
MKVIIVEDEFLAQQELSWLIKEHSQMEIVGTFDDGLDVLKFLQHNRVDAIFLDINIPSLDGVLLAQNISQFAHKPFIVFITAWKEHAVEAFELEAFDYILKPYQESRITGMLQKLEAAWQQQQTSSTPAATVTRENDTINLVKDERIIVTPINDIYYAEAHEKMTFVYTRRESYVMPMNITEFCSKLPPSHFFRCHRSFCVNLNKIREIEPWFNNTYILRLKDLDFEVPVSRSKVKEFRQLMHL	44.0708358077685	train
MLNSILVILCLIAVSAFFSMSEISLAASRKIKLKLLADEGNINAQRVLNMQENPGMFFTVVQIGLNAVAILGGIVGDAAFSPAFHSLFSRYMSAELSEQLSFILSFSLVTGMFILFADLTPKRIGMIAPEAVALRIINPMRFCLYVCTPLVWFFNGLANIIFRIFKLPMVRKDDITSDDIYAVVEAGALAGVLRKQEHELIENVFELESRTVPSSMTPRENVIWFDLHEDEQSLKNKVAEHPHSKFLVCNEDIDHIIGYVDSKDLLNRVLANQSLALNSGVQIRNTLIVPDTLTLSEALESFKTAGEDFAVIMNEYALVVGIITLNDVMTTLMGDLVGQGLEEQIVARDENSWLIDGGTPIDDVMRVLDIDEFPQSGNYETIGGFMMFMLRKIPKRTDSVKFAGYKFEVVDIDNYRIDQLLVTRIDSKATALSPKLPDAKDKEESVA	54.8573495989481	train
MLNSILVILCLIAVSAFFSMSEISLAASRKIKLKLLADEGNINAQRVLNMQENPGMFFTVVQIGLNAVAILGGIVGDAAFSPAFHSLFSRYMSAELSEQLSFILSFSLVTGMFILFADLTPKRIGMIAPEAVALRIINPMRFCLYVCTPLVWFFNGLANIIFRIFKLPMVRKDDITSDDIYAVVEAGALAGVLRKQEHELIENVFELESRTVPSSMTPRENVIWFDLHEDEQSLKNKVAEHPHSKFLVCNEDIDHIIGYVDSKDLLNRVLANQSLALNSGVQIRNTLIVPDTLTLSEALESFKTAGEDFAVIMNEYALVVGIITLNDVMTTLMGDLVGQGLEEQIVARDENSWLIDGGTPIDDVMRVLDIDEFPQSGNYETIGGFMMFMLRKIPKRTDSVKFAGYKFEVVDIDNYRIDQLLVTRIDSKATALSPKLPDAKDKEESVA	46.6208281238556	train	True
MRIFVYGSLRHKQGNSHWMTNAQLLGDFSIDNYQLYSLGHYPGAVPGNGTVHGEVYRIDNATLAELDALRTRGGEYARQLIQTPYGSAWMYVYQRPVDGLKLIESGDWLDRDK	56.6806087919008	train
MNPLKAGDIAPKFSLPDQDGEQVNLTDFQGQRVLVYFYPKAMTPGCTVQACGLRDNMDELKKAGVDVLGISTDKPEKLSRFAEKELLNFTLLSDEDHQVCEQFGVWGEKSFMGKTYDGIHRISFLIDADGKIEHVFDDFKTSNHHDVVLNWLKEHA	46.8536413968652	train
MKKPLRQQNRQIISYVPRTEPAPPEHAIKMDSFRDVWMLRGKYVAFVLMGESFLRSPAFTVPESAQRWANQIRQEGEVTE	51.2671196059344	train
MKKPLRQQNRQIISYVPRTEPAPPEHAIKMDSFRDVWMLRGKYVAFVLMGESFLRSPAFTVPESAQRWANQIRQEGEVTE	55.4748010639999	train
MADKELKFLVVDDFSTMRRIVRNLLKELGFNNVEEAEDGVDALNKLQAGGYGFVISDWNMPNMDGLELLKTIRADGAMSALPVLMVTAEAKKENIIAAAQAGASGYVVKPFTAATLEEKLNKIFEKLGM	48.8119098963883	train
MADKELKFLVVDDFSTMRRIVRNLLKELGFNNVEEAEDGVDALNKLQAGGYGFVISDWNMPNMDGLELLKTIRADGAMSALPVLMVTAEAKKENIIAAAQAGASGYVVKPFTAATLEEKLNKIFEKLGM	54.6673732279285	train
MVSRYVPDMGDLIWVDFDPTKGSEQAGHRPAVVLSPFMYNNKTGMCLCVPCTTQSKGYPFEVVLSGQERDGVALADQVKSIAWRARGATKKGTVAPEELQLIKAKINVLIG	59.4742583275313	train
MVSRYVPDMGDLIWVDFDPTKGSEQAGHRPAVVLSPFMYNNKTGMCLCVPCTTQSKGYPFEVVLSGQERDGVALADQVKSIAWRARGATKKGTVAPEELQLIKAKINVLIG	56.6801056981342	train
MIHSSVKRWGNSPAVRIPATLMQALNLNIDDEVKIDLVDGKLIIEPVRKEPVFTLAELVNDITPENLHENIDWGEPKDKEVW	51.5798327561987	train
MMILVTGGARSGKSRHAEALIGDSSQVLYIATSQILDDEMAARIEHHRQGRPEHWRTVERWQHLDELIHADINPNEVVLLECVTTMVTNLLFDYGGDKDPDEWDYQAMEQAINAEIQSLIAACQRCPAKVVLVTNEVGMGIVPESRLARHFRDIAGRVNQQLAAAANEVWLVVSGIGVKIK	58.512106736184	train
MSDDNSHSSDTISNKKGFFSLLLSQLFHGEPKNRDELLALIRDSGQNDLIDEDTRDMLEGVMDIADQRVRDIMIPRSQMITLKRNQTLDECLDVIIESAHSRFPVISEDKDHIEGILMAKDLLPFMRSDAEAFSMDKVLRQAVVVPESKRVDRMLKEFRSQRYHMAIVIDEFGGVSGLVTIEDILELIVGEIEDEYDEEDDIDFRQLSRHTWTVRALASIEDFNEAFGTHFSDEEVDTIGGLVMQAFGHLPARGETIDIDGYQFKVAMADSRRIIQVHVKIPDDSPQPKLDE	52.8057701659991	train
MSDDNSHSSDTISNKKGFFSLLLSQLFHGEPKNRDELLALIRDSGQNDLIDEDTRDMLEGVMDIADQRVRDIMIPRSQMITLKRNQTLDECLDVIIESAHSRFPVISEDKDHIEGILMAKDLLPFMRSDAEAFSMDKVLRQAVVVPESKRVDRMLKEFRSQRYHMAIVIDEFGGVSGLVTIEDILELIVGEIEDEYDEEDDIDFRQLSRHTWTVRALASIEDFNEAFGTHFSDEEVDTIGGLVMQAFGHLPARGETIDIDGYQFKVAMADSRRIIQVHVKIPDDSPQPKLDE	46.9017823046555	train
MIGSLTARIFAIFWLTLALVLMLVLMLPKLDSRQMTELLDSEQRQGLMIEQHVEAELANDPPNDLMWWRRLFRAIDKWAPPGQRLLLVTTEGRVIGAERSEMQIIRNFIGQADNADHPQKKKYGRVELVGPFSVRDGEDNYQLYLIRPASSSQSDFINLLFDRPLLLLIVTMLVSTPLLLWLAWSLAKPARKLKNAADEVAQGNLRQHPELEAGPQEFLAAGASFNQMVTALERMMTSQQRLLSDISHELRTPLTRLQLGTALLRRRSGESKELERIETEAQRLDSMINDLLVMSRNQQKNALVSETIKANQLWSEVLDNAAFEAEQMGKSLTVNFPPGPWPLYGNPNALESALENIVRNALRYSHTKIEVGFAVDKDGITITVDDDGPGVSPEDREQIFRPFYRTDEARDRESGGTGLGLAIVETAIQQHRGWVKAEDSPLGGLRLVIWLPLYKRS	51.166478111686	train
MIGSLTARIFAIFWLTLALVLMLVLMLPKLDSRQMTELLDSEQRQGLMIEQHVEAELANDPPNDLMWWRRLFRAIDKWAPPGQRLLLVTTEGRVIGAERSEMQIIRNFIGQADNADHPQKKKYGRVELVGPFSVRDGEDNYQLYLIRPASSSQSDFINLLFDRPLLLLIVTMLVSTPLLLWLAWSLAKPARKLKNAADEVAQGNLRQHPELEAGPQEFLAAGASFNQMVTALERMMTSQQRLLSDISHELRTPLTRLQLGTALLRRRSGESKELERIETEAQRLDSMINDLLVMSRNQQKNALVSETIKANQLWSEVLDNAAFEAEQMGKSLTVNFPPGPWPLYGNPNALESALENIVRNALRYSHTKIEVGFAVDKDGITITVDDDGPGVSPEDREQIFRPFYRTDEARDRESGGTGLGLAIVETAIQQHRGWVKAEDSPLGGLRLVIWLPLYKRS	46.689078141937	train
MNKILLVDDDRELTSLLKELLEMEGFNVIVAHDGEQALDLLDDSIDLLLLDVMMPKKNGIDTLKALRQTHQTPVIMLTARGSELDRVLGLELGADDYLPKPFNDRELVARIRAILRRSHWSEQQQNNDNGSPTLEVDALVLNPGRQEASFDGQTLELTGTEFTLLYLLAQHLGQVVSREHLSQEVLGKRLTPFDRAIDMHISNLRRKLPDRKDGHPWFKTLRGRGYLMVSAS	50.272533836467	train
MNKILLVDDDRELTSLLKELLEMEGFNVIVAHDGEQALDLLDDSIDLLLLDVMMPKKNGIDTLKALRQTHQTPVIMLTARGSELDRVLGLELGADDYLPKPFNDRELVARIRAILRRSHWSEQQQNNDNGSPTLEVDALVLNPGRQEASFDGQTLELTGTEFTLLYLLAQHLGQVVSREHLSQEVLGKRLTPFDRAIDMHISNLRRKLPDRKDGHPWFKTLRGRGYLMVSAS	56.1720421292584	train
MKYKHLILSLSLIMLGPLAHAEEIGSVDTVFKMIGPDHKIVVEAFDDPDVKNVTCYVSRAKTGGIKGGLGLAEDTSDAAISCQQVGPIELSDRIKNGKAQGEVVFKKRTSLVFKSLQVVRFYDAKRNALAYLAYSDKVVEGSPKNAISAVPVMPWRQ	66.8520294772899	train
MDHLPIFCQLRDRDCLIVGGGDVAERKARLLLDAGARLTVNALAFIPQFTAWADAGMLTLVEGPFDESLLDTCWLAIAATDDDALNQRVSEAAEARRIFCNVVDAPKAASFIMPSIIDRSPLMVAVSSGGTSPVLARLLREKLESLLPLHLGQVAKYAGQLRGRVKQQFATMGERRRFWEKLFVNDRLAQSLANNDQKAITETTEQLINEPLDHRGEVVLVGAGPGDAGLLTLKGLQQIQQADVVVYDRLVSDDIMNLVRRDADRVFVGKRAGYHCVPQEEINQILLREAQKGKRVVRLKGGDPFIFGRGGEELETLCNAGIPFSVVPGITAASGCSAYSGIPLTHRDYAQSVRLITGHLKTGGELDWENLAAEKQTLVFYMGLNQAATIQQKLIEHGMPGEMPVAIVENGTAVTQRVIDGTLTQLGELAQQMNSPSLIIIGRVVGLRDKLNWFSNH	58.0334018761125	train
MDHLPIFCQLRDRDCLIVGGGDVAERKARLLLDAGARLTVNALAFIPQFTAWADAGMLTLVEGPFDESLLDTCWLAIAATDDDALNQRVSEAAEARRIFCNVVDAPKAASFIMPSIIDRSPLMVAVSSGGTSPVLARLLREKLESLLPLHLGQVAKYAGQLRGRVKQQFATMGERRRFWEKLFVNDRLAQSLANNDQKAITETTEQLINEPLDHRGEVVLVGAGPGDAGLLTLKGLQQIQQADVVVYDRLVSDDIMNLVRRDADRVFVGKRAGYHCVPQEEINQILLREAQKGKRVVRLKGGDPFIFGRGGEELETLCNAGIPFSVVPGITAASGCSAYSGIPLTHRDYAQSVRLITGHLKTGGELDWENLAAEKQTLVFYMGLNQAATIQQKLIEHGMPGEMPVAIVENGTAVTQRVIDGTLTQLGELAQQMNSPSLIIIGRVVGLRDKLNWFSNH	55.6550685005401	train
MTIVRIDAEARWSDVVIHNNTLYYTGVPENLDADAFEQTANTLAQIDAVLEKQGSNKSSILDATIFLADKNDFAAMNKAWDAWVVAGHAPVRCTVQAGLMNPKYKVEIKIVAAV	66.6937903574685	train	True
MEFLMDPSIWAGLLTLVVLEIVLGIDNLVFIAILADKLPPKQRDKARLLGLSLALIMRLGLLSLISWMVTLTKPLFTVMDFSFSGRDLIMLFGGIFLLFKATTELHERLENRDHDSGHGKGYASFWVVVTQIVILDAVFSLDAVITAVGMVNHLPVMMAAVVIAMAVMLLASKPLTRFVNQHPTVVVLCLSFLLMIGLSLVAEGFGFHIPKGYLYAAIGFSIIIEVFNQIARRNFIRHQSTLPLRARTADAILRLMGGKRQANVQHDADNPMPMPIPEGAFAEEERYMINGVLTLASRSLRGIMTPRGEISWVDANLGVDEIREQLLSSPHSLFPVCRGELDEIIGIVRAKELLVALEEGVDVAAIASASPAIIVPETLDPINLLGVLRRARGSFVIVTNEFGVVQGLVTPLDVLEAIAGEFPDADETPEIITDGDGWLVKGGTDLHALQQALDVEHLADDDDIATVAGLVISANGHIPRVGDVIDVGPLHITIIEANDYRVDLVRIVKEQPAHDEDE	47.2446508376339	test
MKQIRLLAQYYVDLMMKLGLVRFSMLLALALVVLAIVVQMAVTMVLHGQVESIDVIRSIFFGLLITPWAVYFLSVVVEQLEESRQRLSRLVQKLEEMRERDLSLNVQLKDNIAQLNQEIAVREKAEAELQETFGQLKIEIKEREETQIQLEQQSSFLRSFLDASPDLVFYRNEDKEFSGCNRAMELLTGKSEKQLVHLKPADVYSPEAAAKVIETDEKVFRHNVSLTYEQWLDYPDGRKACFEIRKVPYYDRVGKRHGLMGFGRDITERKRYQDALERASRDKTTFISTISHELRTPLNGIVGLSRILLDTELTAEQEKYLKTIHVSAVTLGNIFNDIIDMDKMERRKVQLDNQPVDFTSFLADLENLSALQAQQKGLRFNLEPTLPLPHQVITDGTRLRQILWNLISNAVKFTQQGQVTVRVRYDEGDMLHFEVEDSGIGIPQDELDKIFAMYYQVKDSHGGKPATGTGIGLAVSRRLAKNMGGDITVTSEQGKGSTFTLTIHAPSVAEEVDDAFDEDDMPLPALNVLLVEDIELNVIVARSVLEKLGNSVDVAMTGKAALEMFKPGEYDLVLLDIQLPDMTGLDISRELTKRYPREDLPPLVALTANVLKDKQEYLNAGMDDVLSKPLSVPALTAMIKKFWDTQDDEESTVTTEENSKSEALLDIPMLEQYLELVGPKLITDGLAVFEKMMPGYVSVLESNLTAQDKKGIVEEGHKIKGAAGSVGLRHLQQLGQQIQSPDLPAWEDNVGEWIEEMKEEWRHDVEVLKAWVAKATKK	46.0622356492531	train	True
MKQIRLLAQYYVDLMMKLGLVRFSMLLALALVVLAIVVQMAVTMVLHGQVESIDVIRSIFFGLLITPWAVYFLSVVVEQLEESRQRLSRLVQKLEEMRERDLSLNVQLKDNIAQLNQEIAVREKAEAELQETFGQLKIEIKEREETQIQLEQQSSFLRSFLDASPDLVFYRNEDKEFSGCNRAMELLTGKSEKQLVHLKPADVYSPEAAAKVIETDEKVFRHNVSLTYEQWLDYPDGRKACFEIRKVPYYDRVGKRHGLMGFGRDITERKRYQDALERASRDKTTFISTISHELRTPLNGIVGLSRILLDTELTAEQEKYLKTIHVSAVTLGNIFNDIIDMDKMERRKVQLDNQPVDFTSFLADLENLSALQAQQKGLRFNLEPTLPLPHQVITDGTRLRQILWNLISNAVKFTQQGQVTVRVRYDEGDMLHFEVEDSGIGIPQDELDKIFAMYYQVKDSHGGKPATGTGIGLAVSRRLAKNMGGDITVTSEQGKGSTFTLTIHAPSVAEEVDDAFDEDDMPLPALNVLLVEDIELNVIVARSVLEKLGNSVDVAMTGKAALEMFKPGEYDLVLLDIQLPDMTGLDISRELTKRYPREDLPPLVALTANVLKDKQEYLNAGMDDVLSKPLSVPALTAMIKKFWDTQDDEESTVTTEENSKSEALLDIPMLEQYLELVGPKLITDGLAVFEKMMPGYVSVLESNLTAQDKKGIVEEGHKIKGAAGSVGLRHLQQLGQQIQSPDLPAWEDNVGEWIEEMKEEWRHDVEVLKAWVAKATKK	45.2723788832425	train
MTNYSLRARMMILILAPTVLIGLLLSIFFVVHRYNDLQRQLEDAGASIIEPLAVSTEYGMSLQNRESIGQLISVLHRRHSDIVRAISVYDENNRLFVTSNFHLDPSSMQLGSNVPFPRQLTVTRDGDIMILRTPIISESYSPDESPSSDAKNSQNMLGYIALELDLKSVRLQQYKEIFISSVMMLFCIGIALIFGWRLMRDVTGPIRNMVNTVDRIRRGQLDSRVEGFMLGELDMLKNGINSMAMSLAAYHEEMQHNIDQATSDLRETLEQMEIQNVELDLAKKRAQEAARIKSEFLANMSHELRTPLNGVIGFTRLTLKTELTPTQRDHLNTIERSANNLLAIINDVLDFSKLEAGKLILESIPFPLRSTLDEVVTLLAHSSHDKGLELTLNIKSDVPDNVIGDPLRLQQIITNLVGNAIKFTENGNIDILVEKRALSNTKVQIEVQIRDTGIGIPERDQSRLFQAFRQADASISRRHGGTGLGLVITQKLVNEMGGDISFHSQPNRGSTFWFHINLDLNPNIIIEGPSTQCLAGKRLAYVEPNSAAAQCTLDILSETPLEVVYSPTFSALPPAHYDMMLLGIAVTFREPLTMQHERLAKAVSMTDFLMLALPCHAQVNAEKLKQDGIGACLLKPLTPTRLLPALTEFCHHKQNTLLPVTDESKLAMTVMAVDDNPANLKLIGALLEDMVQHVELCDSGHQAVERAKQMPFDLILMDIQMPDMDGIRACELIHQLPHQQQTPVIAVTAHAMAGQKEKLLGAGMSDYLAKPIEEERLHNLLLRYKPGSGISSRVVTPEVNEIVVNPNATLDWQLALRQAAGKTDLARDMLQMLLDFLPEVRNKVEEQLVGENPEGLVDLIHKLHGSCGYSGVPRMKNLCQLIEQQLRSGTKEEDLEPELLELLDEMDNVAREASKILG	48.4810379357294	train
MTNYSLRARMMILILAPTVLIGLLLSIFFVVHRYNDLQRQLEDAGASIIEPLAVSTEYGMSLQNRESIGQLISVLHRRHSDIVRAISVYDENNRLFVTSNFHLDPSSMQLGSNVPFPRQLTVTRDGDIMILRTPIISESYSPDESPSSDAKNSQNMLGYIALELDLKSVRLQQYKEIFISSVMMLFCIGIALIFGWRLMRDVTGPIRNMVNTVDRIRRGQLDSRVEGFMLGELDMLKNGINSMAMSLAAYHEEMQHNIDQATSDLRETLEQMEIQNVELDLAKKRAQEAARIKSEFLANMSHELRTPLNGVIGFTRLTLKTELTPTQRDHLNTIERSANNLLAIINDVLDFSKLEAGKLILESIPFPLRSTLDEVVTLLAHSSHDKGLELTLNIKSDVPDNVIGDPLRLQQIITNLVGNAIKFTENGNIDILVEKRALSNTKVQIEVQIRDTGIGIPERDQSRLFQAFRQADASISRRHGGTGLGLVITQKLVNEMGGDISFHSQPNRGSTFWFHINLDLNPNIIIEGPSTQCLAGKRLAYVEPNSAAAQCTLDILSETPLEVVYSPTFSALPPAHYDMMLLGIAVTFREPLTMQHERLAKAVSMTDFLMLALPCHAQVNAEKLKQDGIGACLLKPLTPTRLLPALTEFCHHKQNTLLPVTDESKLAMTVMAVDDNPANLKLIGALLEDMVQHVELCDSGHQAVERAKQMPFDLILMDIQMPDMDGIRACELIHQLPHQQQTPVIAVTAHAMAGQKEKLLGAGMSDYLAKPIEEERLHNLLLRYKPGSGISSRVVTPEVNEIVVNPNATLDWQLALRQAAGKTDLARDMLQMLLDFLPEVRNKVEEQLVGENPEGLVDLIHKLHGSCGYSGVPRMKNLCQLIEQQLRSGTKEEDLEPELLELLDEMDNVAREASKILG	47.4431792605007	train
MINVLLVDDHELVRAGIRRILEDIKGIKVVGEASCGEDAVKWCRTNAVDVVLMDMSMPGIGGLEATRKIARSTADVKIIMLTVHTENPLPAKVMQAGAAGYLSKGAAPQEVVSAIRSVYSGQRYIASDIAQQMALSQIEPEKTESPFASLSERELQIMLMITKGQKVNEISEQLNLSPKTVNSYRYRMFSKLNIHGDVELTHLAIRHGLCNAETLSSQ	43.9566674720317	train
MSCPVIELTQQLIRRPSLSPDDAGCQALLIERLQAIGFTVERMDFADTQNFWAWRGQGETLAFAGHTDVVPPGDADRWINPPFEPTIRDGMLFGRGAADMKGSLAAMVVAAERFVAQHPNHTGRLAFLITSDEEASAHNGTVKVVEALMARNERLDYCLVGEPSSIEVVGDVVKNGRRGSLTCNLTIHGVQGHVAYPHLADNPVHRAAPFLNELVAIEWDQGNEFFPATSMQIANIQAGTGSNNVIPGELFVQFNFRFSTELTDEMIKAQVLALLEKHQLRYTVDWWLSGQPFLTARGKLVDAVVNAVEHYNEIKPQLLTTGGTSDGRFIARMGAQVVELGPVNATIHKINECVNAADLQLLARMYQRIMEQLVA	60.162912940532	train
MSCPVIELTQQLIRRPSLSPDDAGCQALLIERLQAIGFTVERMDFADTQNFWAWRGQGETLAFAGHTDVVPPGDADRWINPPFEPTIRDGMLFGRGAADMKGSLAAMVVAAERFVAQHPNHTGRLAFLITSDEEASAHNGTVKVVEALMARNERLDYCLVGEPSSIEVVGDVVKNGRRGSLTCNLTIHGVQGHVAYPHLADNPVHRAAPFLNELVAIEWDQGNEFFPATSMQIANIQAGTGSNNVIPGELFVQFNFRFSTELTDEMIKAQVLALLEKHQLRYTVDWWLSGQPFLTARGKLVDAVVNAVEHYNEIKPQLLTTGGTSDGRFIARMGAQVVELGPVNATIHKINECVNAADLQLLARMYQRIMEQLVA	53.3411920950744	train
MRNLVKYVGIGLLVMGLAACDDKDTNATAQGSVAESNATGNPVNLLDGKLSFSLPADMTDQSGKLGTQANNMHVWSDATGQKAVIVIMGDDPKEDLAVLAKRLEDQQRSRDPQLQVVTNKAIELKGHKMQQLDSIISAKGQTAYSSVILGNVGNQLLTMQITLPADDQQKAQTTAENIINTLVIQ	64.2584557969084	train
MFVKLLRSVAIGLIVGAILLVAMPSLRSLNPLSTPQFDSTDETPASYNLAVRRAAPAVVNVYNRGLNTNSHNQLEIRTLGSGVIMDQRGYIITNKHVINDADQIIVALQDGRVFEALLVGSDSLTDLAVLKINATGGLPTIPINARRVPHIGDVVLAIGNPYNLGQTITQGIISATGRIGLNPTGRQNFLQTDASINHGNSGGALVNSLGELMGINTLSFDKSNDGETPEGIGFAIPFQLATKIMDKLIRDGRVIRGYIGIGGREIAPLHAQGGGIDQLQGIVVNEVSPDGPAANAGIQVNDLIISVDNKPAISALETMDQVAEIRPGSVIPVVVMRDDKQLTLQVTIQEYPATN	62.411001452981	train	True
MFVKLLRSVAIGLIVGAILLVAMPSLRSLNPLSTPQFDSTDETPASYNLAVRRAAPAVVNVYNRGLNTNSHNQLEIRTLGSGVIMDQRGYIITNKHVINDADQIIVALQDGRVFEALLVGSDSLTDLAVLKINATGGLPTIPINARRVPHIGDVVLAIGNPYNLGQTITQGIISATGRIGLNPTGRQNFLQTDASINHGNSGGALVNSLGELMGINTLSFDKSNDGETPEGIGFAIPFQLATKIMDKLIRDGRVIRGYIGIGGREIAPLHAQGGGIDQLQGIVVNEVSPDGPAANAGIQVNDLIISVDNKPAISALETMDQVAEIRPGSVIPVVVMRDDKQLTLQVTIQEYPATN	60.2939906944562	train
MNKKVLTLSAVMASMLFGAAAHAADTRIGVTIYKYDDNFMSVVRKAIEQDAKAAPDVQLLMNDSQNDQSKQNDQIDVLLAKGVKALAINLVDPAAAGTVIEKARGQNVPVVFFNKEPSRKALDSYDKAYYVGTDSKESGIIQGDLIAKHWAANQGWDLNKDGQIQFVLLKGEPGHPDAEARTTYVIKELNDKGIKTEQLQLDTAMWDTAQAKDKMDAWLSGPNANKIEVVIANNDAMAMGAVEALKAHNKSSIPVFGVDALPEALALVKSGALAGTVLNDANNQAKATFDLAKNLADGKGAADGTNWKIDNKVVRVPYVGVDKDNLAEFSKK	49.8499555279098	train
MKNVGDLMQRLQKMMPAHIKPAFKTGEELLAWQKEQGAIRSAALERENRAMKMQRTFNRSGIRPLHQNCSFENYRVECEGQMNALSKARQYVEEFDGNIASFIFSGKPGTGKNHLAAAICNELLLRGKSVLIITVADIMSAMKDTFRNSGTSEEQLLNDLSNVDLLVIDEIGVQTESKYEKVIINQIVDRRSSSKRPTGMLTNSNMEEMTKLLGERVMDRMRLGNSLWVIFNWDSYRSRVTGKEY	43.6102851351614	train
MKNVGDLMQRLQKMMPAHIKPAFKTGEELLAWQKEQGAIRSAALERENRAMKMQRTFNRSGIRPLHQNCSFENYRVECEGQMNALSKARQYVEEFDGNIASFIFSGKPGTGKNHLAAAICNELLLRGKSVLIITVADIMSAMKDTFRNSGTSEEQLLNDLSNVDLLVIDEIGVQTESKYEKVIINQIVDRRSSSKRPTGMLTNSNMEEMTKLLGERVMDRMRLGNSLWVIFNWDSYRSRVTGKEY	39.4960604101609	train
MSQVTENKVISAPVPMTPLQEFWHYFKRNKGAVVGLVYVVIVLFIAIFANWIAPYNPAEQFRDALLAPPAWQEGGSMAHLLGTDDVGRDVLSRLMYGARLSLLVGCLVVVLSLIMGVILGLIAGYFGGLVDNIIMRVVDIMLALPSLLLALVLVAIFGPSIGNAALALTFVALPHYVRLTRAAVLVEVNRDYVTASRVAGAGAMRQMFINIFPNCLAPLIVQASLGFSNAILDMAALGFLGMGAQPPTPEWGTMLSDVLQFAQSAWWVVTFPGLAILLTVLAFNLMGDGLRDALDPKLKQ	64.4940378523802	train
MSQVTENKVISAPVPMTPLQEFWHYFKRNKGAVVGLVYVVIVLFIAIFANWIAPYNPAEQFRDALLAPPAWQEGGSMAHLLGTDDVGRDVLSRLMYGARLSLLVGCLVVVLSLIMGVILGLIAGYFGGLVDNIIMRVVDIMLALPSLLLALVLVAIFGPSIGNAALALTFVALPHYVRLTRAAVLVEVNRDYVTASRVAGAGAMRQMFINIFPNCLAPLIVQASLGFSNAILDMAALGFLGMGAQPPTPEWGTMLSDVLQFAQSAWWVVTFPGLAILLTVLAFNLMGDGLRDALDPKLKQ	58.7617140841418	train
MKKIWLALAGLVLAFSASAAQYEDGKQYTTLEKPVAGAPQVLEFFSFFCPHCYQFEEVLHISDNVKKKLPEGVKMTKYHVNFMGGDLGKDLTQAWAVAMALGVEDKVTVPLFEGVQKTQTIRSASDIRDVFINAGIKGEEYDAAWNSFVVKSLVAQQEKAAADVQLRGVPAMFVNGKYQLNPQGMDTSNMDVFVQQYADTVKYLSEKK	62.4376197363742	test
MKKGFMLFTLLAAFSGFAQADDAAIQQTLAKMGIKSSDIQPAPVAGMKTVLTNSGVLYITDDGKHIIQGPMYDVSGTAPVNVTNKMLLKQLNALEKEMIVYKAPQEKHVITVFTDITCGYCHKLHEQMADYNALGITVRYLAFPRQGLDSDAEKEMKAIWCAKDKNKAFDDVMAGKSVAPASCDVDIADHYALGVQLGVSGTPAVVLSNGTLVPGYQPPKEMKEFLDEHQKMTSGK	64.1626960134495	train
MIEWQDLHHSELSVSQLYALLQLRCAVFVVEQNCPYQDIDGDDLTGDNRHILGWKNDELVAYARILKSDDDLEPVVIGRVIVSEALRGEKVGQQLMSKTLETCTHHWPDKPVYLGAQAHLQNFYQSFGFIPVTEVYEEDGIPHIGMAREVIQA	45.9950708837326	train
MIEWQDLHHSELSVSQLYALLQLRCAVFVVEQNCPYQDIDGDDLTGDNRHILGWKNDELVAYARILKSDDDLEPVVIGRVIVSEALRGEKVGQQLMSKTLETCTHHWPDKPVYLGAQAHLQNFYQSFGFIPVTEVYEEDGIPHIGMAREVIQA	45.3365841094194	train
MSNQFGDTRIDDDLTLLSETLEEVLRSSGDPADQKYVELKARAEKALDDVKKRVSQASDSYYYRAKQAVYRADDYVHEKPWQGIGVGAAVGLVLGLLLARR	64.8218451950646	train
MSNQFGDTRIDDDLTLLSETLEEVLRSSGDPADQKYVELKARAEKALDDVKKRVSQASDSYYYRAKQAVYRADDYVHEKPWQGIGVGAAVGLVLGLLLARR	56.1749319613004	train
MTKKLHIKTWGCQMNEYDSSKMADLLDATHGYQLTDVAEEADVLLLNTCSIREKAQEKVFHQLGRWKLLKEKNPDLIIGVGGCVASQEGEHIRQRAHYVDIIFGPQTLHRLPEMINSVRGDRSPVVDISFPEIEKFDRLPEPRAEGPTAFVSIMEGCNKYCTYCVVPYTRGEEVSRPSDDILFEIAQLAAQGVREVNLLGQNVNAWRGENYDGTTGSFADLLRLVAAIDGIDRIRFTTSHPIEFTDDIIEVYRDTPELVSFLHLPVQSGSDRILNLMGRTHTALEYKAIIRKLRAARPDIQISSDFIVGFPGETTEDFEKTMKLIADVNFDMSYSFIFSARPGTPAADMVDDVPEEEKKQRLYILQERINQQAMAWSRRMLGTTQRILVEGTSRKSIMELSGRTENNRVVNFEGTPDMIGKFVDVEITDVYPNSLRGKVVRTEDEMGLRVAETPESVIARTRKENDLGVGYYQP	45.0527118664351	train
MTKKLHIKTWGCQMNEYDSSKMADLLDATHGYQLTDVAEEADVLLLNTCSIREKAQEKVFHQLGRWKLLKEKNPDLIIGVGGCVASQEGEHIRQRAHYVDIIFGPQTLHRLPEMINSVRGDRSPVVDISFPEIEKFDRLPEPRAEGPTAFVSIMEGCNKYCTYCVVPYTRGEEVSRPSDDILFEIAQLAAQGVREVNLLGQNVNAWRGENYDGTTGSFADLLRLVAAIDGIDRIRFTTSHPIEFTDDIIEVYRDTPELVSFLHLPVQSGSDRILNLMGRTHTALEYKAIIRKLRAARPDIQISSDFIVGFPGETTEDFEKTMKLIADVNFDMSYSFIFSARPGTPAADMVDDVPEEEKKQRLYILQERINQQAMAWSRRMLGTTQRILVEGTSRKSIMELSGRTENNRVVNFEGTPDMIGKFVDVEITDVYPNSLRGKVVRTEDEMGLRVAETPESVIARTRKENDLGVGYYQP	44.7011776482083	train
MSKVTPQPKIGFVSLGCPKNLVDSERILTELRTEGYDVVPSYDDADMVIVNTCGFIDSAVQESLEAIGEALNENGKVIVTGCLGAKEDQIREVHPKVLEITGPHSYEQVLEHVHHYVPKPKHNPFLSLVPEQGVKLTPRHYAYLKISEGCNHRCTFCIIPSMRGDLVSRPIGEVLSEAKRLVDAGVKEILVISQDTSAYGVDVKHRTGFHNGEPVKTSMVSLCEQLSKLGIWTRLHYVYPYPHVDDVIPLMAEGKILPYLDIPLQHASPRILKLMKRPGSVDRQLARIKQWREICPELTLRSTFIVGFPGETEEDFQMLLDFLKEARLDRVGCFKYSPVEGADANALPDQVPEEVKEERWNRFMQLQQQISAERLQEKVGREILVIIDEVDEEGAIGRSMADAPEIDGAVYLNGETNVKPGDILRVKVEHADEYDLWGSRV	46.8935307665941	train
MSKVTPQPKIGFVSLGCPKNLVDSERILTELRTEGYDVVPSYDDADMVIVNTCGFIDSAVQESLEAIGEALNENGKVIVTGCLGAKEDQIREVHPKVLEITGPHSYEQVLEHVHHYVPKPKHNPFLSLVPEQGVKLTPRHYAYLKISEGCNHRCTFCIIPSMRGDLVSRPIGEVLSEAKRLVDAGVKEILVISQDTSAYGVDVKHRTGFHNGEPVKTSMVSLCEQLSKLGIWTRLHYVYPYPHVDDVIPLMAEGKILPYLDIPLQHASPRILKLMKRPGSVDRQLARIKQWREICPELTLRSTFIVGFPGETEEDFQMLLDFLKEARLDRVGCFKYSPVEGADANALPDQVPEEVKEERWNRFMQLQQQISAERLQEKVGREILVIIDEVDEEGAIGRSMADAPEIDGAVYLNGETNVKPGDILRVKVEHADEYDLWGSRV	51.2494657263452	train
MDTSLAEEVQQTMATLAPNRFFFMSPYRSFTTSGCFARFDEPAVNGDSPDSPFQQKLAALFADAKAQGIKNPVMVGAIPFDPRQPSSLYIPESWQSFSRQEKQASARRFTRSQSLNVVERQAIPEQTTFEQMVARAAALTATPQVDKVVLSRLIDITTDAAIDSGVLLERLIAQNPVSYNFHVPLADGGVLLGASPELLLRKDGERFSSIPLAGSARRQPDEVLDREAGNRLLASEKDRHEHELVTQAMKEVLRERSSELHVPSSPQLITTPTLWHLATPFEGKANSQENALTLACLLHPTPALSGFPHQAATQVIAELEPFDRELFGGIVGWCDSEGNGEWVVTIRCAKLRENQVRLFAGAGIVPASSPLGEWRETGVKLSTMLNVFGLH	45.4968093994169	train
MDTSLAEEVQQTMATLAPNRFFFMSPYRSFTTSGCFARFDEPAVNGDSPDSPFQQKLAALFADAKAQGIKNPVMVGAIPFDPRQPSSLYIPESWQSFSRQEKQASARRFTRSQSLNVVERQAIPEQTTFEQMVARAAALTATPQVDKVVLSRLIDITTDAAIDSGVLLERLIAQNPVSYNFHVPLADGGVLLGASPELLLRKDGERFSSIPLAGSARRQPDEVLDREAGNRLLASEKDRHEHELVTQAMKEVLRERSSELHVPSSPQLITTPTLWHLATPFEGKANSQENALTLACLLHPTPALSGFPHQAATQVIAELEPFDRELFGGIVGWCDSEGNGEWVVTIRCAKLRENQVRLFAGAGIVPASSPLGEWRETGVKLSTMLNVFGLH	44.35256742285	train
MRRLRFSPRSSFARTLLLIVTLLFASLVTTYLVVLNFAILPSLQQFNKVLAYEVRMLMTDKLQLEDGTQLVVPPAFRREIYRELGISLYSNEAAEEAGLRWAQHYEFLSHQMAQQLGGPTEVRVEVNKSSPVVWLKTWLSPNIWVRVPLTEIHQGDFSPLFRYTLAIMLLAIGGAWLFIRIQNRPLVDLEHAALQVGKGIIPPPLREYGASEVRSVTRAFNHMAAGVKQLADDRTLLMAGVSHDLRTPLTRIRLATEMMSEQDGYLAESINKDIEECNAIIEQFIDYLRTGQEMPMEMADLNAVLGEVIAAESGYEREIETALYPGSIEVKMHPLSIKRAVANMVVNAARYGNGWIKVSSGTEPNRAWFQVEDDGPGIAPEQRKHLFQPFVRGDSARTISGTGLGLAIVQRIVDNHNGMLELGTSERGGLSIRAWLPVPVTRAQGTTKEG	51.8285547409496	train
MRRLRFSPRSSFARTLLLIVTLLFASLVTTYLVVLNFAILPSLQQFNKVLAYEVRMLMTDKLQLEDGTQLVVPPAFRREIYRELGISLYSNEAAEEAGLRWAQHYEFLSHQMAQQLGGPTEVRVEVNKSSPVVWLKTWLSPNIWVRVPLTEIHQGDFSPLFRYTLAIMLLAIGGAWLFIRIQNRPLVDLEHAALQVGKGIIPPPLREYGASEVRSVTRAFNHMAAGVKQLADDRTLLMAGVSHDLRTPLTRIRLATEMMSEQDGYLAESINKDIEECNAIIEQFIDYLRTGQEMPMEMADLNAVLGEVIAAESGYEREIETALYPGSIEVKMHPLSIKRAVANMVVNAARYGNGWIKVSSGTEPNRAWFQVEDDGPGIAPEQRKHLFQPFVRGDSARTISGTGLGLAIVQRIVDNHNGMLELGTSERGGLSIRAWLPVPVTRAQGTTKEG	47.3807316937375	train
MKLKTTLFGNVYQFKDVKEVLAKANELRSGDVLAGVAAASSQERVAAKQVLSEMTVADIRNNPVIAYEDDCVTRLIQDDVNETAYNQIKNWSISELREYVLSDETSVDDIAFTRKGLTSEVVAAVAKICSNADLIYGAKKMPVIKKANTTIGIPGTFSARLQPNDTRDDVQSIAAQIYEGLSFGVGDAVIGVNPVTDDVENLSRVLDTIYGVIDKFNIPTQGCVLAHVTTQIEAIRRGAPGGLIFQSICGSEKGLKEFGVELAMLDEARAVGAEFNRIAGENCLYFETGQGSALSAGANFGADQVTMEARNYGLARHYDPFIVNTVVGFIGPEYLYNDRQIIRAGLEDHFMGKLSGISMGCDCCYTNHADADQNLNENLMILLATAGCNYIMGMPLGDDIMLNYQTTAFHDTATVRQLLNLRPSPEFERWLESMGIMANGRLTKRAGDPSLFF	51.1611336052227	train
MKRRDTIVRYTAPERINHWITAFCFILAAVSGLGFLFPSFNWLMQIMGTPQLARILHPFVGVVMFASFIIMFFRYWHHNLINRDDIFWAKNIRKIVVNEEVGDTGRYNFGQKCVFWAAIIFLVLLLVSGVIIWRPYFAPAFSIPVIRFALMLHSFAAVALIVVIMVHIYAALWVKGTITAMVEGWVTSAWAKKHHPRWYREVRKTTEKKAE	66.778755809037	train
MKRRDTIVRYTAPERINHWITAFCFILAAVSGLGFLFPSFNWLMQIMGTPQLARILHPFVGVVMFASFIIMFFRYWHHNLINRDDIFWAKNIRKIVVNEEVGDTGRYNFGQKCVFWAAIIFLVLLLVSGVIIWRPYFAPAFSIPVIRFALMLHSFAAVALIVVIMVHIYAALWVKGTITAMVEGWVTSAWAKKHHPRWYREVRKTTEKKAE	60.3862334167344	train
MRLAPLYRNALLLTGLLLSGIAAVQAADWPRQITDSRGTHTLESQPQRIVSTSVTLTGSLLAIDAPVIASGATTPNNRVADDQGFLRQWSKVAKERKLQRLYIGEPSAEAVAAQMPDLILISATGGDSALALYDQLSTIAPTLIINYDDKSWQSLLTQLGEITGHEKQAAERIAQFDKQLAAAKEQIKLPPQPVTAIVYTAAAHSANLWTPESAQGQMLEQLGFTLAKLPAGLNASQSQGKRHDIIQLGGENLAAGLNGESLFLFAGDQKDADAIYANPLLAHLPAVQNKQVYALGTETFRLDYYSAMQVLDRLKALF	50.2644055549264	train
MRLAPLYRNALLLTGLLLSGIAAVQAADWPRQITDSRGTHTLESQPQRIVSTSVTLTGSLLAIDAPVIASGATTPNNRVADDQGFLRQWSKVAKERKLQRLYIGEPSAEAVAAQMPDLILISATGGDSALALYDQLSTIAPTLIINYDDKSWQSLLTQLGEITGHEKQAAERIAQFDKQLAAAKEQIKLPPQPVTAIVYTAAAHSANLWTPESAQGQMLEQLGFTLAKLPAGLNASQSQGKRHDIIQLGGENLAAGLNGESLFLFAGDQKDADAIYANPLLAHLPAVQNKQVYALGTETFRLDYYSAMQVLDRLKALF	53.7245919402928	train
MSIDRTSPLKPVSTVQPRETTDAPVTNSRAAKTTASTSTSVTLSDAQAKLMQPGSSDINLERVEALKLAIRNGELKMDTGKIADALINEAQQDLQSN	61.5219888903117	train
MNSLYTAEGVMDKHSLWQRYVPLVRHEALRLQVRLPASVELDDLLQAGGIGLLNAVERYDALQGTAFTTYAVQRIRGAMLDELRSRDWVPRSVRRNAREVAQAIGQLEQELGRNATETEVAERLGIDIADYRQMLLDTNNSQLFSYDEWREEHGDSIELVTDDHQRENPLQQLLDSNLRQRVMEAIETLPEREKLVLTLYYQEELNLKEIGAVLEVGESRVSQLHSQAIKRLRTKLGKL	48.8077785665236	train
MNSLYTAEGVMDKHSLWQRYVPLVRHEALRLQVRLPASVELDDLLQAGGIGLLNAVERYDALQGTAFTTYAVQRIRGAMLDELRSRDWVPRSVRRNAREVAQAIGQLEQELGRNATETEVAERLGIDIADYRQMLLDTNNSQLFSYDEWREEHGDSIELVTDDHQRENPLQQLLDSNLRQRVMEAIETLPEREKLVLTLYYQEELNLKEIGAVLEVGESRVSQLHSQAIKRLRTKLGKL	49.4816541130067	train
MTTLSCKVTSVEAITDTVYRVRIVPDAAFSFRAGQYLMVVMDERDKRPFSMASTPDEKGFIELHIGASEINLYAKAVMDRILKDHQIVVDIPHGEAWLRDDEERPMILIAGGTGFSYARSILLTALARNPNRDITIYWGGREEQHLYDLCELEALSLKHPGLQVVPVVEQPEAGWRGRTGTVLTAVLQDHGTLAEHDIYIAGRFEMAKIARDLFCSERNAREDRLFGDAFAFI	44.1473631196329	test
MLKTISPLISPELLKVLAEMGHGDEIIFSDAHFPAHSMGPQVIRADGLLVSDLLQAIIPLFELDSYAPPLVMMAAVEGDTLDPEVERRYRNALSLQAPCPDIIRINRFAFYERAQKAFAIVITGERAKYGNILLKKGVTP	66.7984005227499	train
MAAINTKVKKAVIPVAGLGTRMLPATKAIPKEMLPLVDKPLIQYVVNECIAAGITEIVLVTHSSKNSIENHFDTSFELEAMLEKRVKRQLLDEVQSICPPHVTIMQVRQGLAKGLGHAVLCAHPVVGDEPVAVILPDVILDEYESDLSQDNLAEMIRRFDETGHSQIMVEPVADVTAYGVVDCKGVELAPGESVPMVGVVEKPKADVAPSNLAIVGRYVLSADIWPLLAKTPPGAGDEIQLTDAIDMLIEKETVEAYHMKGKSHDCGNKLGYMQAFVEYGIRHNTLGTEFKAWLEEEMGIKK	48.1701864029005	train
MAAINTKVKKAVIPVAGLGTRMLPATKAIPKEMLPLVDKPLIQYVVNECIAAGITEIVLVTHSSKNSIENHFDTSFELEAMLEKRVKRQLLDEVQSICPPHVTIMQVRQGLAKGLGHAVLCAHPVVGDEPVAVILPDVILDEYESDLSQDNLAEMIRRFDETGHSQIMVEPVADVTAYGVVDCKGVELAPGESVPMVGVVEKPKADVAPSNLAIVGRYVLSADIWPLLAKTPPGAGDEIQLTDAIDMLIEKETVEAYHMKGKSHDCGNKLGYMQAFVEYGIRHNTLGTEFKAWLEEEMGIKK	51.7995435826189	train
MSILYEERLDGALPDVDRTSVLMALREHVPGLEILHTDEEIIPYECDGLSAYRTRPLLVVLPKQMEQVTAILAVCHRLRVPVVTRGAGTGLSGGALPLEKGVLLVMARFKEILDINPVGRRARVQPGVRNLAISQAVAPHNLYYAPDPSSQIACSIGGNVAENAGGVHCLKYGLTVHNLLKIEVQTLDGEALTLGSDALDSPGFDLLALFTGSEGMLGVTTEVTVKLLPKPPVARVLLASFDSVEKAGLAVGDIIANGIIPGGLEMMDNLSIRAAEDFIHAGYPVDAEAILLCELDGVESDVQEDCERVNDILLKAGATDVRLAQDEAERVRFWAGRKNAFPAVGRISPDYYCMDGTIPRRALPGVLEGIARLSQQYDLRVANVFHAGDGNMHPLILFDANEPGEFARAEELGGKILELCVEVGGSISGEHGIGREKINQMCAQFNSDEITTFHAVKAAFDPDGLLNPGKNIPTLHRCAEFGAMHVHHGHLPFPELERF	60.7740236372309	train
MSILYEERLDGALPDVDRTSVLMALREHVPGLEILHTDEEIIPYECDGLSAYRTRPLLVVLPKQMEQVTAILAVCHRLRVPVVTRGAGTGLSGGALPLEKGVLLVMARFKEILDINPVGRRARVQPGVRNLAISQAVAPHNLYYAPDPSSQIACSIGGNVAENAGGVHCLKYGLTVHNLLKIEVQTLDGEALTLGSDALDSPGFDLLALFTGSEGMLGVTTEVTVKLLPKPPVARVLLASFDSVEKAGLAVGDIIANGIIPGGLEMMDNLSIRAAEDFIHAGYPVDAEAILLCELDGVESDVQEDCERVNDILLKAGATDVRLAQDEAERVRFWAGRKNAFPAVGRISPDYYCMDGTIPRRALPGVLEGIARLSQQYDLRVANVFHAGDGNMHPLILFDANEPGEFARAEELGGKILELCVEVGGSISGEHGIGREKINQMCAQFNSDEITTFHAVKAAFDPDGLLNPGKNIPTLHRCAEFGAMHVHHGHLPFPELERF	51.5647625488221	train
MKTKVILSQQMASAIIAAGQEEAQKNNWSVSIAVADDGGHLLALSRMDDCAPIAAYISQEKARTAALGRRETKGYEEMVNNGRTAFVTAPLLTSLEGGVPVVVDGQIIGAVGVSGLTGAQDAQVAKAAAAVLAK	64.8823889395718	test
MKSVLKVSLAALTLAFAVSSHAADKKLVVATDTAFVPFEFKQGDKYVGFDVDLWAAIAKELKLDYELKPMDFSGIIPALQTKNVDLALAGITITDERKKAIDFSDGYYKSGLLVMVKANNNDVKSVKDLDGKVVAVKSGTGSVDYAKANIKTKDLRQFPNIDNAYMELGTNRADAVLHDTPNILYFIKTAGNGQFKAVGDSLEAQQYGIAFPKGSDELRDKVNGALKTLRENGTYNEIYKKWFGTEPK	66.5109326645259	test
MQFDWSAIWPAIPLLIEGAKMTLWISVLGLAGGLVIGLLAGFARTFGGWIANHVALVFIEVIRGTPIVVQVMFIYFALPMAFNDLRIDPFTAAVVTIMINSGAYIAEITRGAVLSIHKGFREAGLALGLSRWETIRYVILPLALRRMLPPLGNQWIISIKDTSLFIVIGVAELTRQGQEIIAGNFRALEIWSAVAVFYLIITLVLSFILRRLERRMKIL	64.383365876242	train
MQFDWSAIWPAIPLLIEGAKMTLWISVLGLAGGLVIGLLAGFARTFGGWIANHVALVFIEVIRGTPIVVQVMFIYFALPMAFNDLRIDPFTAAVVTIMINSGAYIAEITRGAVLSIHKGFREAGLALGLSRWETIRYVILPLALRRMLPPLGNQWIISIKDTSLFIVIGVAELTRQGQEIIAGNFRALEIWSAVAVFYLIITLVLSFILRRLERRMKIL	43.5972362241908	train	True
MSQTSTLKGQCIAEFLGTGLLIFFGVGCVAALKVAGASFGQWEISVIWGLGVAMAIYLTAGVSGAHLNPAVTIALWLFACFDKRKVIPFIVSQVAGAFCAAALVYGLYYNLFFDFEQTHHIVRGSVESVDLAGTFSTYPNPHINFVQAFAVEMVITAILMGLILALTDDGNGVPRGPLAPLLIGLLIAVIGASMGPLTGFAMNPARDFGPKVFAWLAGWGNVAFTGGRDIPYFLVPLFGPIVGAIVGAFAYRKLIGRHLPCDICVVEEKETTTPSEQKASL	56.4450504047069	train
MSIDWNWGIFLQQAPFGNTTYLGWIWSGFQVTIALSICAWIIAFLVGSFFGILRTVPNRFLSGLGTLYVELFRNVPLIVQFFTWYLVIPELLPEKIGMWFKAELDPNIQFFLSSMLCLGLFTAARVCEQVRAAIQSLPRGQKNAALAMGLTLPQAYRYVLLPNAYRVIVPPMTSEMMNLVKNSAIASTIGLVDMAAQAGKLLDYSAHAWESFTAITLAYVLINAFIMLVMTLVERKVRLPGNMGGK	62.7311133755261	train
MSIDWNWGIFLQQAPFGNTTYLGWIWSGFQVTIALSICAWIIAFLVGSFFGILRTVPNRFLSGLGTLYVELFRNVPLIVQFFTWYLVIPELLPEKIGMWFKAELDPNIQFFLSSMLCLGLFTAARVCEQVRAAIQSLPRGQKNAALAMGLTLPQAYRYVLLPNAYRVIVPPMTSEMMNLVKNSAIASTIGLVDMAAQAGKLLDYSAHAWESFTAITLAYVLINAFIMLVMTLVERKVRLPGNMGGK	55.3823619390644	train
MYEFDWSSIVPSLPYLLDGLVITLKITVTAVVIGILWGTMLAVMRLSSFAPVAWFAKAYVNVFRSIPLVMVLLWFYLIVPGFLQNVLGLSPKNDIRLISAMVAFSMFEAAYYSEIIRAGIQSISRGQSSAALALGMTHWQSMKLIILPQAFRAMVPLLLTQGIVLFQDTSLVYVLSLADFFRTASTIGERDGTQVEMILFAGFVYFVISLSASLLVSYLKRRTA	61.8517585233382	train
MSKGTTSQDAPFGTLLGYAPGGVAIYSSDYSSLDPQEYEDDAVFRSYIDDEYMGHKWQCVEFARRFLFLNYGVVFTDVGMAWEIFSLRFLREVVNDNILPLQAFPNGSPRAPVAGALLIWDKGGEFKDTGHVAIITQLHGNKVRIAEQNVIHSPLPQGQQWTRELEMVVENGCYTLKDTFDDTTILGWMIQTEDTEYSLPQPEIAGELLKISGARLENKGQFDGKWLDEKDPLQNAYVQANGQVINQDPYHYYTITESAEQELIKATNELHLMYLHATDKVLKDDNLLALFDIPKILWPRLRLSWQRRRHHMITGRMDFCMDERGLKVYEYNADSASCHTEAGLILERWAEQGYKGNGFNPAEGLINELAGAWKHSRARPFVHIMQDKDIEENYHAQFMEQALHQAGFETRILRGLDELGWDAAGQLIDGEGRLVNCVWKTWAWETAFDQIREVSDREFAAVPIRTGHPQNEVRLIDVLLRPEVLVFEPLWTVIPGNKAILPILWSLFPHHRYLLDTDFTVNDELVKTGYAVKPIAGRCGSNIDLVSHHEEVLDKTSGKFAEQKNIYQQLWCLPKVDGKYIQVCTFTVGGNYGGTCLRGDESLVIKKESDIEPLIVVKK	56.9571513809159	train
MSKGTTSQDAPFGTLLGYAPGGVAIYSSDYSSLDPQEYEDDAVFRSYIDDEYMGHKWQCVEFARRFLFLNYGVVFTDVGMAWEIFSLRFLREVVNDNILPLQAFPNGSPRAPVAGALLIWDKGGEFKDTGHVAIITQLHGNKVRIAEQNVIHSPLPQGQQWTRELEMVVENGCYTLKDTFDDTTILGWMIQTEDTEYSLPQPEIAGELLKISGARLENKGQFDGKWLDEKDPLQNAYVQANGQVINQDPYHYYTITESAEQELIKATNELHLMYLHATDKVLKDDNLLALFDIPKILWPRLRLSWQRRRHHMITGRMDFCMDERGLKVYEYNADSASCHTEAGLILERWAEQGYKGNGFNPAEGLINELAGAWKHSRARPFVHIMQDKDIEENYHAQFMEQALHQAGFETRILRGLDELGWDAAGQLIDGEGRLVNCVWKTWAWETAFDQIREVSDREFAAVPIRTGHPQNEVRLIDVLLRPEVLVFEPLWTVIPGNKAILPILWSLFPHHRYLLDTDFTVNDELVKTGYAVKPIAGRCGSNIDLVSHHEEVLDKTSGKFAEQKNIYQQLWCLPKVDGKYIQVCTFTVGGNYGGTCLRGDESLVIKKESDIEPLIVVKK	52.0942532405994	train
MSSQFTTPVVTEMQVIPVAGHDSMLMNLSGAHAPFFTRNIVIIKDNSGHTGVGEIPGGEKIRKTLEDAIPLVVGKTLGEYKNVLTLVRNTFADRDAGGRGLQTFDLRTTIHVVTGIEAAMLDLLGQHLGVNVASLLGDGQQRSEVEMLGYLFFVGNRKATPLPYQSQPDDSCDWYRLRHEEAMTPDAVVRLAEAAYEKYGFNDFKLKGGVLAGEEEAESIVALAQRFPQARITLDPNGAWSLNEAIKIGKYLKGSLAYAEDPCGAEQGFSGREVMAEFRRATGLPTATNMIATDWRQMGHTLSLQSVDIPLADPHFWTMQGSVRVAQMCHEFGLTWGSHSNNHFDISLAMFTHVAAAAPGKITAIDTHWIWQEGNQRLTKEPFEIKGGLVQVPEKPGLGVEIDMDQVMKAHELYQKHGLGARDDAMGMQYLIPGWTFDNKRPCMVR	52.041439730915	train
MSSQFTTPVVTEMQVIPVAGHDSMLMNLSGAHAPFFTRNIVIIKDNSGHTGVGEIPGGEKIRKTLEDAIPLVVGKTLGEYKNVLTLVRNTFADRDAGGRGLQTFDLRTTIHVVTGIEAAMLDLLGQHLGVNVASLLGDGQQRSEVEMLGYLFFVGNRKATPLPYQSQPDDSCDWYRLRHEEAMTPDAVVRLAEAAYEKYGFNDFKLKGGVLAGEEEAESIVALAQRFPQARITLDPNGAWSLNEAIKIGKYLKGSLAYAEDPCGAEQGFSGREVMAEFRRATGLPTATNMIATDWRQMGHTLSLQSVDIPLADPHFWTMQGSVRVAQMCHEFGLTWGSHSNNHFDISLAMFTHVAAAAPGKITAIDTHWIWQEGNQRLTKEPFEIKGGLVQVPEKPGLGVEIDMDQVMKAHELYQKHGLGARDDAMGMQYLIPGWTFDNKRPCMVR	47.9388342010051	train	True
MSDLAREITPVNIEEELKSSYLDYAMSVIVGRALPDVRDGLKPVHRRVLYAMNVLGNDWNKAYKKSARVVGDVIGKYHPHGDSAVYDTIVRMAQPFSLRYMLVDGQGNFGSIDGDSAAAMRYTEIRLAKIAHELMADLEKETVDFVDNYDGTEKIPDVMPTKIPNLLVNGSSGIAVGMATNIPPHNLTEVINGCLAYIDDEDISIEGLMEHIPGPDFPTAAIINGRRGIEEAYRTGRGKVYIRARAEVEVDAKTGRETIIVHEIPYQVNKARLIEKIAELVKEKRVEGISALRDESDKDGMRIVIEVKRDAVGEVVLNNLYSQTQLQVSFGINMVALHHGQPKIMNLKDIIAAFVRHRREVVTRRTIFELRKARDRAHILEALAVALANIDPIIELIRHAPTPAEAKTALVANPWQLGNVAAMLERAGDDAARPEWLEPEFGVRDGLYYLTEQQAQAILDLRLQKLTGLEHEKLLDEYKELLDQIAELLRILGSADRLMEVIREELELVREQFGDKRRTEITANSADINLEDLITQEDVVVTLSHQGYVKYQPLSEYEAQRRGGKGKSAARIKEEDFIDRLLVANTHDHILCFSSRGRVYSMKVYQLPEATRGARGRPIVNLLPLEQDERITAILPVTEFEEGVKVFMATANGTVKKTVLTEFNRLRTAGKVAIKLVDGDELIGVDLTSGEDEVMLFSAEGKVVRFKESSVRAMGCNTTGVRGIRLGEGDKVVSLIVPRGDGAILTATQNGYGKRTAVAEYPTKSRATKGVISIKVTERNGLVVGAVQVDDCDQIMMITDAGTLVRTRVSEISIVGRNTQGVILIRTAEDENVVGLQRVAEPVDEEDLDTIDGSAAEGDDEIAPEVDVDDEPEEE	53.237805023723	train
MSDLAREITPVNIEEELKSSYLDYAMSVIVGRALPDVRDGLKPVHRRVLYAMNVLGNDWNKAYKKSARVVGDVIGKYHPHGDSAVYDTIVRMAQPFSLRYMLVDGQGNFGSIDGDSAAAMRYTEIRLAKIAHELMADLEKETVDFVDNYDGTEKIPDVMPTKIPNLLVNGSSGIAVGMATNIPPHNLTEVINGCLAYIDDEDISIEGLMEHIPGPDFPTAAIINGRRGIEEAYRTGRGKVYIRARAEVEVDAKTGRETIIVHEIPYQVNKARLIEKIAELVKEKRVEGISALRDESDKDGMRIVIEVKRDAVGEVVLNNLYSQTQLQVSFGINMVALHHGQPKIMNLKDIIAAFVRHRREVVTRRTIFELRKARDRAHILEALAVALANIDPIIELIRHAPTPAEAKTALVANPWQLGNVAAMLERAGDDAARPEWLEPEFGVRDGLYYLTEQQAQAILDLRLQKLTGLEHEKLLDEYKELLDQIAELLRILGSADRLMEVIREELELVREQFGDKRRTEITANSADINLEDLITQEDVVVTLSHQGYVKYQPLSEYEAQRRGGKGKSAARIKEEDFIDRLLVANTHDHILCFSSRGRVYSMKVYQLPEATRGARGRPIVNLLPLEQDERITAILPVTEFEEGVKVFMATANGTVKKTVLTEFNRLRTAGKVAIKLVDGDELIGVDLTSGEDEVMLFSAEGKVVRFKESSVRAMGCNTTGVRGIRLGEGDKVVSLIVPRGDGAILTATQNGYGKRTAVAEYPTKSRATKGVISIKVTERNGLVVGAVQVDDCDQIMMITDAGTLVRTRVSEISIVGRNTQGVILIRTAEDENVVGLQRVAEPVDEEDLDTIDGSAAEGDDEIAPEVDVDDEPEEE	54.3209138836172	train
MKKVLGVILGGLLLLPVVSNAADAQKAADNKKPVNSWTCEDFLAVDESFQPTAVGFAEALNNKDKPEDAVLDVQGIATVTPAIVQACTQDKQANFKDKVKGEWDKIKKDM	56.9545353959097	train
MNISSLRKAFIFMGAVAALSLVNAQSALAANESAKDMTCQEFIDLNPKAMTPVAWWMLHEETVYKGGDTVTLNETDLTQIPKVIEYCKKNPQKNLYTFKNQASNDLPN	55.0618247691144	train
MLYIDKATILKFDLEMLKKHRRAIQFIAVLLFIVGLLCISFPFVSGDILSTVVGALLICSGIALIVGLFSNRSHNFWPVLSGFLVAVAYLLIGYFFIRAPELGIFAIAAFIAGLFCVAGVIRLMSWYRQRSMKGSWLQLVIGVLDIVIAWIFLGATPMVSVTLVSTLVGIELIFSAASLFSFASLFVKQQ	64.5727878791503	train	True
MIEILHEYWKPLLWTDGYRFTGVAITLWLLILSVVIGGVLALFLAIGRVSSNKYIQFPIWLFTYIFRGTPLYVQLLVFYSGMYTLEIVKGTEFLNAFFRSGLNCTVLALTLNTCAYTTEIFAGAIRSVPHGEIEAARAYGFSTFKMYRCIILPSALRIALPAYSNEVILMLHSTALAFTATVPDLLKIARDINAATYQPFTAFGIAAVLYLIISYVLISLFRRAEKRWLQHVKPSSTH	60.510540758575	train
MTQPLVGKQILIVEDEQVFRSLLDSWFSSLGATTVLAADGVDALELLGGFTPDLMICDIAMPRMNGLKLLEHIRNRGDQTPVLVISATENMADIAKALRLGVEDVLLKPVKDLNRLREMVFACLYPSMFNSRVEEEERLFRDWDAMVDNPAAAAKLLQELQPPVQQVISHCRVNYRQLVAADKPGLVLDIAALSENDLAFYCLDVTRAGHNGVLAALLLRALFNGLLQEQLAHQNQRLPELGALLKQVNHLLRQANLPGQFPLLVGYYHRELKNLILVSAGLNATLNTGEHQVQISNGVPLGTLGNAYLNQLSQRCDAWQCQIWGTGGRLRLMLSAE	51.8807157440154	train
MTQPLVGKQILIVEDEQVFRSLLDSWFSSLGATTVLAADGVDALELLGGFTPDLMICDIAMPRMNGLKLLEHIRNRGDQTPVLVISATENMADIAKALRLGVEDVLLKPVKDLNRLREMVFACLYPSMFNSRVEEEERLFRDWDAMVDNPAAAAKLLQELQPPVQQVISHCRVNYRQLVAADKPGLVLDIAALSENDLAFYCLDVTRAGHNGVLAALLLRALFNGLLQEQLAHQNQRLPELGALLKQVNHLLRQANLPGQFPLLVGYYHRELKNLILVSAGLNATLNTGEHQVQISNGVPLGTLGNAYLNQLSQRCDAWQCQIWGTGGRLRLMLSAE	44.3771784745179	train
MESLLTLPLAGEARVRILQITDTHLFAQKHEALLGVNTWESYQAVLEAIRPHQHEFDLIVATGDLAQDQSSAAYQHFAEGIASFRAPCVWLPGNHDFQPAMYSALQDAGISPAKRVFIGEQWQILLLDSQVFGVPHGELSEFQLEWLERKLADAPERHTLLLLHHHPLPAGCSWLDQHSLRNAGELDTVLAKFPHVKYLLCGHIHQELDLDWNGRRLLATPSTCVQFKPHCSNFTLDTIAPGWRTLELHADGTLTTEVHRLADTRFQPDTASEGY	64.2561261539339	test
MKFPGKRKSKHYFPVNARDPLLQQFQPENETSAAWVVGIDQTLVDIEAKVDDEFIERYGLSAGHSLVIEDDVAEALYQELKQKNLITHQFAGGTIGNTMHNYSVLADDRSVLLGVMCSNIEIGSYAYRYLCNTSSRTDLNYLQGVDGPIGRCFTLIGESGERTFAISPGHMNQLRAESIPEDVIAGASALVLTSYLVRCKPGEPMPEATMKAIEYAKKYNVPVVLTLGTKFVIAENPQWWQQFLKDHVSILAMNEDEAEALTGESDPLLASDKALDWVDLVLCTAGPIGLYMAGFTEDEAKRKTQHPLLPGAIAEFNQYEFSRAMRHKDCQNPLRVYSHIAPYMGGPEKIMNTNGAGDGALAALLHDITANSYHRSNVPNSSKHKFTWLTYSSLAQVCKYANRVSYQVLNQHSPRLTRGLPEREDSLEESYWDR	49.4709601605783	train
MKFPGKRKSKHYFPVNARDPLLQQFQPENETSAAWVVGIDQTLVDIEAKVDDEFIERYGLSAGHSLVIEDDVAEALYQELKQKNLITHQFAGGTIGNTMHNYSVLADDRSVLLGVMCSNIEIGSYAYRYLCNTSSRTDLNYLQGVDGPIGRCFTLIGESGERTFAISPGHMNQLRAESIPEDVIAGASALVLTSYLVRCKPGEPMPEATMKAIEYAKKYNVPVVLTLGTKFVIAENPQWWQQFLKDHVSILAMNEDEAEALTGESDPLLASDKALDWVDLVLCTAGPIGLYMAGFTEDEAKRKTQHPLLPGAIAEFNQYEFSRAMRHKDCQNPLRVYSHIAPYMGGPEKIMNTNGAGDGALAALLHDITANSYHRSNVPNSSKHKFTWLTYSSLAQVCKYANRVSYQVLNQHSPRLTRGLPEREDSLEESYWDR	41.4655850597702	train
MSAKHPVIAVTGSSGAGTTTTSLAFRKIFAQLNLHAAEVEGDSFHRYTRPEMDMAIRKARDAGRHISYFGPEANDFGLLEQTFIEYGQSGKGKSRKYLHTYDEAVPWNQVPGTFTPWQPLPEPTDVLFYEGLHGGVVTPQHNVAQHVDLLVGVVPIVNLEWIQKLIRDTSERGHSREAVMDSVVRSMEDYINYITPQFSRTHLNFQRVPTVDTSNPFAAKGIPSLDESFVVIHFRNLEGIDFPWLLAMLQGSFISHINTLVVPGGKMGLAMELIMLPLVQRLMEGKKIE	53.7535667078955	train
MSAKHPVIAVTGSSGAGTTTTSLAFRKIFAQLNLHAAEVEGDSFHRYTRPEMDMAIRKARDAGRHISYFGPEANDFGLLEQTFIEYGQSGKGKSRKYLHTYDEAVPWNQVPGTFTPWQPLPEPTDVLFYEGLHGGVVTPQHNVAQHVDLLVGVVPIVNLEWIQKLIRDTSERGHSREAVMDSVVRSMEDYINYITPQFSRTHLNFQRVPTVDTSNPFAAKGIPSLDESFVVIHFRNLEGIDFPWLLAMLQGSFISHINTLVVPGGKMGLAMELIMLPLVQRLMEGKKIE	46.4887915742023	train
MKIKTGARILALSALTTMMFSASALAKIEEGKLVIWINGDKGYNGLAEVGKKFEKDTGIKVTVEHPDKLEEKFPQVAATGDGPDIIFWAHDRFGGYAQSGLLAEITPDKAFQDKLYPFTWDAVRYNGKLIAYPIAVEALSLIYNKDLLPNPPKTWEEIPALDKELKAKGKSALMFNLQEPYFTWPLIAADGGYAFKYENGKYDIKDVGVDNAGAKAGLTFLVDLIKNKHMNADTDYSIAEAAFNKGETAMTINGPWAWSNIDTSKVNYGVTVLPTFKGQPSKPFVGVLSAGINAASPNKELAKEFLENYLLTDEGLEAVNKDKPLGAVALKSYEEELAKDPRIAATMENAQKGEIMPNIPQMSAFWYAVRTAVINAASGRQTVDEALKDAQTRITK	61.3976348295052	train
MKIKTGARILALSALTTMMFSASALAKIEEGKLVIWINGDKGYNGLAEVGKKFEKDTGIKVTVEHPDKLEEKFPQVAATGDGPDIIFWAHDRFGGYAQSGLLAEITPDKAFQDKLYPFTWDAVRYNGKLIAYPIAVEALSLIYNKDLLPNPPKTWEEIPALDKELKAKGKSALMFNLQEPYFTWPLIAADGGYAFKYENGKYDIKDVGVDNAGAKAGLTFLVDLIKNKHMNADTDYSIAEAAFNKGETAMTINGPWAWSNIDTSKVNYGVTVLPTFKGQPSKPFVGVLSAGINAASPNKELAKEFLENYLLTDEGLEAVNKDKPLGAVALKSYEEELAKDPRIAATMENAQKGEIMPNIPQMSAFWYAVRTAVINAASGRQTVDEALKDAQTRITK	63.1849441584526	train
MLDLFKAIGLGLVVLLPLANPLTTVALFLGLAGNMNSAERNRQSLMASVYVFAIMMVAYYAGQLVMDTFGISIPGLRIAGGLIVAFIGFRMLFPQQKAIDSPEAKSKSEELEDEPSANIAFVPLAMPSTAGPGTIAMIISSASTVRQSSTFADWVLMVAPPLIFFLVAVILWGSLRSSGAIMRLVGKGGIEAISRLMGFLLVCMGVQFIINGILEIIKTYH	65.1518939858113	train
MNQIDRLLTIMQRLRDPENGCPWDKEQTFATIAPYTLEETYEVLDAIAREDFDDLRGELGDLLFQVVFYAQMAQEEGRFDFNDICAAISDKLERRHPHVFADSSAENSSEVLARWEQIKTEERAQKAQHSALDDIPRSLPALMRAQKIQKRCANVGFDWTTLGPVVDKVYEEIDEVMYEARQAVVDQAKLEEEMGDLLFATVNLARHLGTKAEIALQKANEKFERRFREVERIVAARGLEMTGVDLETMEEVWQQVKRQEIDL	47.3956244286083	train
MSNILIINGAKKFAHSNGQLNDTLTEVADGTLRDLGHDVRIVRADSDYDVKAEVQNFLWADVVIWQMPGWWMGAPWTVKKYIDDVFTEGHGTLYASDGRTRKDPSKKYGSGGLVQGKKYMLSLTWNAPMEAFTEKDQFFHGVGVDGVYLPFHKANQFLGMEPLPTFIANDVIKMPDVPRYTEEYRKHLVEIFG	64.7830920741226	train	True
MILTDPEWQAVLLSLKVSSLAVLFSLPFGIFFAWLLVRCTFPGKALLDSVLHLPLVLPPVVVGYLLLVSMGRRGFIGERLYDWFGITFAFSWRGAVLAAAVMSFPLMVRAIRLALEGVDVKLEQAARTLGAGRWRVFFTITLPLTLPGIIVGTVLAFARSLGEFGATITFVSNIPGETRTIPSAMYTLIQTPGGESGAARLCIISIALAMISLLISEWLARISRERAGR	46.200768179826	train
MNTLRIGLVSISDRASSGVYQDKGIPALEEWLTSALTTPFELETRLIPDEQAIIEQTLCELVDEMSCHLVLTTGGTGPARRDVTPDATLAVADREMPGFGEQMRQISLHFVPTAILSRQVGVIRKQALILNLPGQPKSIKETLEGVKDAEGNVVVHGIFASVPYCIQLLEGPYVETAPEVVAAFRPKSARRDVSE	65.0170348206477	train
MKNQAHPIIVVKRRKAKSHGAAHGSWKIAYADFMTAMMAFFLVMWLISISSPKELIQIAEYFRTPLATAVTGGDRISNSESPIPGGGDDYTQSQGEVNKQPNIEELKKRMEQSRLRKLRGDLDQLIESDPKLRALRPHLKIDLVQEGLRIQIIDSQNRPMFRTGSADVEPYMRDILRAIAPVLNGIPNRISLSGHTDDFPYASGEKGYSNWELSADRANASRRELMVGGLDSGKVLRVVGMAATMRLSDRGPDDAVNRRISLLVLNKQAEQAILHENAESQNEPVSALEKPEVAPQVSVPTMPSAEPR	55.355132686406	train	True
MNLLKSLAAVSSMTMFSRVLGFARDAIVARIFGAGMATDAFFVAFKLPNLLRRIFAEGAFSQAFVPILAEYKSKQGEDATRVFVSYVSGLLTLALAVVTVAGMLAAPWVIMVTAPGFADTADKFALTSQLLKITFPYILLISLASLVGAILNTWNRFSIPAFAPTLLNISMIGFALFAAPYFNPPVLALAWAVTVGGVLQLVYQLPHLKKIGMLVLPRINFHDAGAMRVVKQMGPAILGVSVSQISLIINTIFASFLASGSVSWMYYADRLMEFPSGVLGVALGTILLPSLSKSFASGNHDEYNRLMDWGLRLCFLLALPSAVALGILSGPLTVSLFQYGKFTAFDALMTQRALIAYSVGLIGLIVVKVLAPGFYSRQDIKTPVKIAIVTLILTQLMNLAFIGPLKHAGLSLSIGLAACLNASLLYWQLRKQKIFTPQPGWMAFLLRLVVAVLVMSGVLLGMLHIMPEWSLGTMPWRLLRLMAVVLAGIAAYFAALAVLGFKVKEFARRTV	65.4313615921794	train
MYALTQGRIFTGHEFLDDHAVVIADGLIKSVCPVAELPPEIEQRSLNGAILSPGFIDVQLNGCGGVQFNDTAEAVSVETLEIMQKANEKSGCTNYLPTLITTSDELMKQGVRVMREYLAKHPNQALGLHLEGPWLNLVKKGTHNPNFVRKPDAALVDFLCENADVITKVTLAPEMVPAEVISKLANAGIVVSAGHSNATLKEAKAGFRAGITFATHLYNAMPYITGREPGLAGAILDEADIYCGIIADGLHVDYANIRNAKRLKGDKLCLVTDATAPAGANIEQFIFAGKTIYYRNGLCVDENGTLSGSSLTMIEGVRNLVEHCGIALDEVLRMATLYPARAIGVEKRLGTLAAGKVANLTAFTPDFKITKTIVNGNEVVTQ	46.5253531431961	test
MTIKNVICDIDGVLMHDNVAVPGAAEFLHGIMDKGLPLVLLTNYPSQTGQDLANRFATAGVDVPDSVFYTSAMATADFLRRQEGKKAYVVGEGALIHELYKAGFTITDVNPDFVIVGETRSYNWDMMHKAAYFVANGARFIATNPDTHGRGFYPACGALCAGIEKISGRKPFYVGKPSPWIIRAALNKMQAHSEETVIVGDNLRTDILAGFQAGLETILVLSGVSSLDDIDSMPFRPSWIYPSVAEIDVI	60.8710224205698	train
MTIKNVICDIDGVLMHDNVAVPGAAEFLHGIMDKGLPLVLLTNYPSQTGQDLANRFATAGVDVPDSVFYTSAMATADFLRRQEGKKAYVVGEGALIHELYKAGFTITDVNPDFVIVGETRSYNWDMMHKAAYFVANGARFIATNPDTHGRGFYPACGALCAGIEKISGRKPFYVGKPSPWIIRAALNKMQAHSEETVIVGDNLRTDILAGFQAGLETILVLSGVSSLDDIDSMPFRPSWIYPSVAEIDVI	46.6800024134592	train	True
MIELVIVSRLLEYPDAALWQHQQEMFEAIAASKNLPKEDAHALGIFLRDLTTMDPLDAQAQYSELFDRGRATSLLLFEHVHGESRDRGQAMVDLLAQYEQHGLQLNSRELPDHLPLYLEYLAQLPQSEAVEGLKDIAPILALLSARLQQRESRYAVLFDLLLKLANTAIDSDKVAEKIADEARDDTPQALDAVWEEEQVKFFADKGCGDSAITAHQRRFAGAVAPQYLNITTGGQH	51.870901617394	train
MSNQEPATILLIDDHPMLRTGVKQLISMAPDITVVGEASNGEQGIELAESLDPDLILLDLNMPGMNGLETLDKLREKSLSGRIVVFSVSNHEEDVVTALKRGADGYLLKDMEPEDLLKALHQAAAGEMVLSEALTPVLAASLRANRATTERDVNQLTPRERDILKLIAQGLPNKMIARRLDITESTVKVHVKHMLKKMKLKSRVEAAVWVHQERIF	48.4416739967674	train
MSNQEPATILLIDDHPMLRTGVKQLISMAPDITVVGEASNGEQGIELAESLDPDLILLDLNMPGMNGLETLDKLREKSLSGRIVVFSVSNHEEDVVTALKRGADGYLLKDMEPEDLLKALHQAAAGEMVLSEALTPVLAASLRANRATTERDVNQLTPRERDILKLIAQGLPNKMIARRLDITESTVKVHVKHMLKKMKLKSRVEAAVWVHQERIF	62.7544223422672	train
MTIQQWLFSFKGRIGRRDFWIWIGLWFAGMLVLFSLAGKNLLDIQTAAFCLVCLLWPTAAVTVKRLHDRGRSGAWAFLMIVAWMLLAGNWAILPGVWQWAVGRFVPTLILVMMLIDLGAFVGTQGENKYGKDTQDVKYKADNKSSN	60.4766926263511	test
MLTLLHLLSAVALLVWGTHIVRTGVMRVFGARLRTVLSRSVEKKPLAFCAGIGVTALVQSSNATTMLVTSFVAQDLVALAPALVIVLGADVGTALMARILTFDLSWLSPLLIFIGVIFFLGRKQSRAGQLGRVGIGLGLILLALELIVQAVTPITQANGVQVIFASLTGDILLDALIGAMFAIISYSSLAAVLLTATLTAAGIISFPVALCLVIGANLGSGLLAMLNNSAANAAARRVALGSLLFKLVGSLIILPFVHLLAETMGKLSLPKAELVIYFHVFYNLVRCLVMLPFVDPMARFCKTIIRDEPELDTQLRPKHLDVSALDTPTLALANAARETLRIGDAMEQMMEGLNKVMHGEPRQEKELRKLADDINVLYTAIKLYLARMPKEELAEEESRRWAEIIEMSLNLEQASDIVERMGSEIADKSLAARRAFSLDGLKELDALYEQLLSNLKLAMSVFFSGDVTSARRLRRSKHRFRILNRRYSHAHVDRLHQQNVQSIETSSLHLGLLGDMQRLNSLFCSVAYSVLEQPDEDEGRDEY	48.6535355645827	train
MWYQKTLTLSAKSRGFHLVTDEILNQLADMPRVNIGLLHLLLQHTSASLTLNENCDPTVRHDMERFFLRTVPDNGNYEHDYEGADDMPSHIKSSMLGTSLVLPVHKGRIQTGTWQGIWLGEHRIHGGSRRIIATLQGE	55.6372748379362	train
MWYQKTLTLSAKSRGFHLVTDEILNQLADMPRVNIGLLHLLLQHTSASLTLNENCDPTVRHDMERFFLRTVPDNGNYEHDYEGADDMPSHIKSSMLGTSLVLPVHKGRIQTGTWQGIWLGEHRIHGGSRRIIATLQGE	49.5443087296857	train
MTISELLQYCMAKPGAEQSVHNDWKATQIKVEDVLFAMVKEVENRPAVSLKTSPELAELLRQQHSDVRPSRHLNKAHWSTVYLDGSLPDSQIYYLVDASYQQAVNLLPEEKRKLLVQL	54.5824259701223	train	True
MKKIIALMLFLTFFAHANDSEPGSQYLKAAEAGDRRAQYFLADSWFSSGDLSKAEYWAQKAADSGDADACALLAQIKITNPVSLDYPQAKVLAEKAAQAGSKEGEVTLAHILVNTQAGKPDYPKAISLLENASEDLENDSAVDAQMLLGLIYANGVGIKADDDKATWYFKRSSAISRTGYSEYWAGMMFLNGEEGFIEKNKQKALHWLNLSCMEGFDTGCEEFEKLTNG	49.5805525008961	train
MDQALLDGGYRCYTGEKIDVYFNTAICQHSGNCVRGNGKLFNLKRKPWIMPDEVDVATVVKVIDTCPSGALKYRHK	57.7468396292777	test
MQLTSFTDYGLRALIYMASLPEGRMTSISEVTDVYGVSRNHMVKIINQLSRAGYVTAVRGKNGGIRLGKPASAIRIGDVVRELEPLSLVNCSSEFCHITPACRLKQALSKAVQSFLTELDNYTLADLVEENQPLYKLLLVE	52.5546356212773	train
MQLTSFTDYGLRALIYMASLPEGRMTSISEVTDVYGVSRNHMVKIINQLSRAGYVTAVRGKNGGIRLGKPASAIRIGDVVRELEPLSLVNCSSEFCHITPACRLKQALSKAVQSFLTELDNYTLADLVEENQPLYKLLLVE	50.0450010863567	train
MHVKYLAGIVGAALLMAGCSSSNELSAAGQSVRIVDEQPGAECQLIGTATGKQSNWLSGQHGEEGGSMRGAANDLRNQAAAMGGNVIYGISSPSQGMLSSFVPTDSQIIGQVYKCPN	64.5930956120918	train	True
MHVKYLAGIVGAALLMAGCSSSNELSAAGQSVRIVDEQPGAECQLIGTATGKQSNWLSGQHGEEGGSMRGAANDLRNQAAAMGGNVIYGISSPSQGMLSSFVPTDSQIIGQVYKCPN	61.1876525986813	train
MSKTIATENAPAAIGPYVQGVDLGNMIITSGQIPVNPKTGEVPADVAAQARQSLDNVKAIVEAAGLKVGDIVKTTVFVKDLNDFATVNATYEAFFTEHNATFPARSCVEVARLPKDVKIEIEAIAVRR	65.0093791077914	train
MIIGNIHNLQPWLPQELRQAIEHIKAHVTAETPKGKHDIEGNRLFYLISEDMTEPYEARRAEYHARYLDIQIVLKGQEGMTFSTQPAGAPDTDWLADKDIAFLPEGVDEKTVILNEGDFVVFYPGEVHKPLCAVGAPAQVRKAVVKMLMA	63.824404501081	train
MIIGNIHNLQPWLPQELRQAIEHIKAHVTAETPKGKHDIEGNRLFYLISEDMTEPYEARRAEYHARYLDIQIVLKGQEGMTFSTQPAGAPDTDWLADKDIAFLPEGVDEKTVILNEGDFVVFYPGEVHKPLCAVGAPAQVRKAVVKMLMA	64.1123913623565	train
MIIIRYLVRETLKSQLAILFILLLIFFCQKLVRILGAAVDGDIPANLVLSLLGLGVPEMAQLILPLSLFLGLLMTLGKLYTESEITVMHACGLSKAVLVKAAMILAVFTAIVAAVNVMWAGPWSSRHQDEVLAEAKANPGMAALAQGQFQQATNGSSVLFIESVDGSDFKDVFLAQIRPKGNARPSVVVADSGHLTQLRDGSQVVTLNQGTRFEGTALLRDFRITDFQDYQAIIGHQAVALDPNDTDQMDMRTLWNTDTDRARAELNWRITLVFTVFMMALMVVPLSVVNPRQGRVLSMLPAMLLYLLFFLIQTSLKSNGGKGKLDPTLWMWTVNLIYLALAIVLNLWDTVPVRRLRASFSRKGAV	60.5153125910013	train
MIIIRYLVRETLKSQLAILFILLLIFFCQKLVRILGAAVDGDIPANLVLSLLGLGVPEMAQLILPLSLFLGLLMTLGKLYTESEITVMHACGLSKAVLVKAAMILAVFTAIVAAVNVMWAGPWSSRHQDEVLAEAKANPGMAALAQGQFQQATNGSSVLFIESVDGSDFKDVFLAQIRPKGNARPSVVVADSGHLTQLRDGSQVVTLNQGTRFEGTALLRDFRITDFQDYQAIIGHQAVALDPNDTDQMDMRTLWNTDTDRARAELNWRITLVFTVFMMALMVVPLSVVNPRQGRVLSMLPAMLLYLLFFLIQTSLKSNGGKGKLDPTLWMWTVNLIYLALAIVLNLWDTVPVRRLRASFSRKGAV	44.69811830658	train
MLKRCLSPLTLVNQVALIVLLSTAIGLAGMAVSGWLVQGVQGSAHAINKAGSLRMQSYRLLAAVPLSEKDKPLIKEMEQTAFSAELTRAAERDGQLAQLQGLQDYWRNELIPALMRAQNRETVSADVSQFVAGLDQLVSGFDRTTEMRIETVVLVHRVMAVFMALLLVFTIIWLRARLLQPWRQLLAMASAVSHRDFTQRANISGRNEMAMLGTALNNMSAELAESYAVLEQRVQEKTAGLEHKNQILSFLWQANRRLHSRAPLCERLSPVLNGLQNLTLLRDIELRVYDTDDEENHQEFTCQPDMTCDDKGCQLCPRGVLPVGDRGTTLKWRLADSHTQYGILLATLPQGRHLSHDQQQLVDTLVEQLTATLALDRHQERQQQLIVMEERATIARELHDSIAQSLSCMKMQVSCLQMQGDALPESSRELLSQIRNELNASWAQLRELLTTFRLQLTEPGLRPALEASCEEYSAKFGFPVKLDYQLPPRLVPSHQAIHLLQIAREALSNALKHSQASEVVVTVAQNDNQVKLTVQDNGCGVPENAIRSNHYGMIIMRDRAQSLRGDCRVRRRESGGTEVVVTFIPEKTFTDVQGDTHE	46.1964924794445	train
MLKRCLSPLTLVNQVALIVLLSTAIGLAGMAVSGWLVQGVQGSAHAINKAGSLRMQSYRLLAAVPLSEKDKPLIKEMEQTAFSAELTRAAERDGQLAQLQGLQDYWRNELIPALMRAQNRETVSADVSQFVAGLDQLVSGFDRTTEMRIETVVLVHRVMAVFMALLLVFTIIWLRARLLQPWRQLLAMASAVSHRDFTQRANISGRNEMAMLGTALNNMSAELAESYAVLEQRVQEKTAGLEHKNQILSFLWQANRRLHSRAPLCERLSPVLNGLQNLTLLRDIELRVYDTDDEENHQEFTCQPDMTCDDKGCQLCPRGVLPVGDRGTTLKWRLADSHTQYGILLATLPQGRHLSHDQQQLVDTLVEQLTATLALDRHQERQQQLIVMEERATIARELHDSIAQSLSCMKMQVSCLQMQGDALPESSRELLSQIRNELNASWAQLRELLTTFRLQLTEPGLRPALEASCEEYSAKFGFPVKLDYQLPPRLVPSHQAIHLLQIAREALSNALKHSQASEVVVTVAQNDNQVKLTVQDNGCGVPENAIRSNHYGMIIMRDRAQSLRGDCRVRRRESGGTEVVVTFIPEKTFTDVQGDTHE	46.5442760988039	train
MEISWGRALWRNFLGQSPDWYKLALIIFLIVNPLIFLISPFVAGWLLVAEFIFTLAMALKCYPLLPGGLLAIEAVFIGMTSAEHVREEVAANLEVLLLLMFMVAGIYFMKQLLLFIFTRLLLSIRSKMLLSLSFCVAAAFLSAFLDALTVVAVVISVAVGFYGIYHRVASSRTEDTDLQDDSHIDKHYKVVLEQFRGFLRSLMMHAGVGTALGGVMTMVGEPQNLIIAKAAGWHFGDFFLRMSPVTVPVLICGLLTCLLVEKLRWFGYGETLPEKVREVLQQFDDQSRHQRTRQDKIRLIVQAIIGVWLVTALALHLAEVGLIGLSVIILATSLTGVTDEHAIGKAFTESLPFTALLTVFFSVVAVIIDQQLFSPIIQFVLQASEHAQLSLFYIFNGLLSSISDNVFVGTIYINEAKAAMESGAITLKQYELLAVAINTGTNLPSVATPNGQAAFLFLLTSALAPLIRLSYGRMVWMALPYTLVLTLVGLLCVEFTLAPVTEWFMQMGWIATL	45.0363401802019	train
MKPFLRWCFVATALTLAGCSNTSWRKSEVLAVPLQPTLQQEVILARMEQILASRALTDDERAQLLYERGVLYDSLGLRALARNDFSQALAIRPDMPEVFNYLGIYLTQAGNFDAAYEAFDSVLELDPTYNYAHLNRGIALYYGGRDKLAQDDLLAFYQDDPNDPFRSLWLYLAEQKLDEKQAKEVLKQHFEKSDKEQWGWNIVEFYLGNISEQTLMERLKADATDNTSLAEHLSETNFYLGKYYLSLGDLDSATALFKLAVANNVHNFVEHRYALLELSLLGQDQDDLAESDQQ	59.5680816541404	train
MKPFLRWCFVATALTLAGCSNTSWRKSEVLAVPLQPTLQQEVILARMEQILASRALTDDERAQLLYERGVLYDSLGLRALARNDFSQALAIRPDMPEVFNYLGIYLTQAGNFDAAYEAFDSVLELDPTYNYAHLNRGIALYYGGRDKLAQDDLLAFYQDDPNDPFRSLWLYLAEQKLDEKQAKEVLKQHFEKSDKEQWGWNIVEFYLGNISEQTLMERLKADATDNTSLAEHLSETNFYLGKYYLSLGDLDSATALFKLAVANNVHNFVEHRYALLELSLLGQDQDDLAESDQQ	55.4484069558979	train
MATGTQPDAGQILNSLINSILLIDDNLAIHYANPAAQQLLAQSSRKLFGTPLPELLSYFSLNIELMQESLEAGQGFTDNEVTLVIDGRSHILSVTAQRMPDGMILLEMAPMDNQRRLSQEQLQHAQQVAARDLVRGLAHEIKNPLGGLRGAAQLLSKALPDPSLLEYTKVIIEQADRLRNLVDRLLGPQLPGTRVTESIHKVAERVVTLVSMELPDNVRLIRDYDPSLPELAHDPDQIEQVLLNIVRNALQALGPEGGEIILRTRTAFQLTLHGERYRLAARIDVEDNGPGIPPHLQDTLFYPMVSGREGGTGLGLSIARNLIDQHSGKIEFTSWPGHTEFSVYLPIRK	46.9068982148467	train
MATGTQPDAGQILNSLINSILLIDDNLAIHYANPAAQQLLAQSSRKLFGTPLPELLSYFSLNIELMQESLEAGQGFTDNEVTLVIDGRSHILSVTAQRMPDGMILLEMAPMDNQRRLSQEQLQHAQQVAARDLVRGLAHEIKNPLGGLRGAAQLLSKALPDPSLLEYTKVIIEQADRLRNLVDRLLGPQLPGTRVTESIHKVAERVVTLVSMELPDNVRLIRDYDPSLPELAHDPDQIEQVLLNIVRNALQALGPEGGEIILRTRTAFQLTLHGERYRLAARIDVEDNGPGIPPHLQDTLFYPMVSGREGGTGLGLSIARNLIDQHSGKIEFTSWPGHTEFSVYLPIRK	59.8606927120918	train
MQRGIVWVVDDDSSIRWVLERALAGAGLTCTTFENGAEVLEALASKTPDVLLSDIRMPGMDGLALLKQIKQRHPMLPVIIMTAHSDLDAAVSAYQQGAFDYLPKPFDIDEAVALVERAISHYQEQQQPRNVQLNGPTTDIIGEAPAMQDVFRIIGRLSRSSISVLINGESGTGKELVAHALHRHSPRAKAPFIALNMAAIPKDLIESELFGHEKGAFTGANTIRQGRFEQADGGTLFLDEIGDMPLDVQTRLLRVLADGQFYRVGGYAPVKVDVRIIAATHQNLEQRVQEGKFREDLFHRLNVIRVHLPPLRERREDIPRLARHFLQVAARELGVEAKLLHPETEAALTRLAWPGNVRQLENTCRWLTVMAAGQEVLIQDLPGELFESTVAESTSQMQPDSWATLLAQWADRALRSGHQNLLSEAQPELERTLLTTALRHTQGHKQEAARLLGWGRNTLTRKLKELGME	45.6555644446773	train	True
MQRGIVWVVDDDSSIRWVLERALAGAGLTCTTFENGAEVLEALASKTPDVLLSDIRMPGMDGLALLKQIKQRHPMLPVIIMTAHSDLDAAVSAYQQGAFDYLPKPFDIDEAVALVERAISHYQEQQQPRNVQLNGPTTDIIGEAPAMQDVFRIIGRLSRSSISVLINGESGTGKELVAHALHRHSPRAKAPFIALNMAAIPKDLIESELFGHEKGAFTGANTIRQGRFEQADGGTLFLDEIGDMPLDVQTRLLRVLADGQFYRVGGYAPVKVDVRIIAATHQNLEQRVQEGKFREDLFHRLNVIRVHLPPLRERREDIPRLARHFLQVAARELGVEAKLLHPETEAALTRLAWPGNVRQLENTCRWLTVMAAGQEVLIQDLPGELFESTVAESTSQMQPDSWATLLAQWADRALRSGHQNLLSEAQPELERTLLTTALRHTQGHKQEAARLLGWGRNTLTRKLKELGME	42.9276561675012	train
MKDKVYKRPVSILVVIYAQDTKRVLMLQRRDDPDFWQSVTGSVEEGETAPQAAMREVKEEVTIDVVAEQLTLIDCQRTVEFEIFSHLRHRYAPGVTRNTESWFCLALPHERQIVFTEHLAYKWLDAPAAAALTKSWSNRQAIEQFVINAA	48.4123450285169	train	True
MSMSTSTEVIAHHWAFAIFLIVAIGLCCLMLVGGWFLGGRARARSKNVPFESGIDSVGSARLRLSAKFYLVAMFFVIFDVEALYLFAWSTSIRESGWVGFVEAAIFIFVLLAGLVYLVRIGALDWTPARSRRERMNPETNSIANRQR	45.1857903122852	train
MDYTLTRIDPNGENDRYPLQKQEIVTDPLEQEVNKNVFMGKLNDMVNWGRKNSIWPYNFGLSCCYVEMVTSFTAVHDVARFGAEVLRASPRQADLMVVAGTCFTKMAPVIQRLYDQMLEPKWVISMGACANSGGMYDIYSVVQGVDKFIPVDVYIPGCPPRPEAYMQALMLLQESIGKERRPLSWVVGDQGVYRANMQSERERKRGERIAVTNLRTPDEI	56.8530342048825	train
MDYTLTRIDPNGENDRYPLQKQEIVTDPLEQEVNKNVFMGKLNDMVNWGRKNSIWPYNFGLSCCYVEMVTSFTAVHDVARFGAEVLRASPRQADLMVVAGTCFTKMAPVIQRLYDQMLEPKWVISMGACANSGGMYDIYSVVQGVDKFIPVDVYIPGCPPRPEAYMQALMLLQESIGKERRPLSWVVGDQGVYRANMQSERERKRGERIAVTNLRTPDEI	45.2027114739327	train
MHENQQPQTEAFELSAAEREAIEHEMHHYEDPRAASIEALKIVQKQRGWVPDGAIHAIADVLGIPASDVEGVATFYSQIFRQPVGRHVIRYCDSVVCHINGYQGIQAALEKKLNIKPGQTTFDGRFTLLPTCCLGNCDKGPNMMIDEDTHAHLTPEAIPELLERYK	58.015070429555	train
MSWISPELIEILLTILKAVVILLVVVTCGAFMSFGERRLLGLFQNRYGPNRVGWGGSLQLVADMIKMFFKEDWIPKFSDRVIFTLAPMIAFTSLLLAFAIVPVSPGWVVADLNIGILFFLMMAGLAVYAVLFAGWSSNNKYSLLGAMRASAQTLSYEVFLGLSLMGVVAQAGSFNMTDIVNSQAHVWNVIPQFFGFITFAIAGVAVCHRHPFDQPEAEQELADGYHIEYSGMKFGLFFVGEYIGIVTISALMVTLFFGGWQGPLLPPFIWFALKTAFFMMMFILIRASLPRPRYDQVMSFGWKICLPLTLINLLVTAAVILWQAQ	45.7024380199064	train
MIPLQHGLILAAILFVLGLTGLVIRRNLLFMLIGLEIMINASALAFVVAGSYWGQTDGQVMYILAISLAAAEASIGLALLLQLHRRRQNLNIDSVSEMRG	47.4115573949887	train
MTITPQNLIALLPLLIVGLTVVVVMLSIAWRRNHFLNATLSVIGLNAALVSLWFVGQAGAMDVTPLMRVDGFAMLYTGLVLLASLATCTFAYPWLEGYNDNKDEFYLLVLIAALGGILLANANHLASLFLGIELISLPLFGLVGYAFRQKRSLEASIKYTILSAAASSFLLFGMALVYAQSGDLSFVALGKNLGDGMLNEPLLLAGFGLMIVGLGFKLSLVPFHLWTPDVYQGAPAPVSTFLATASKIAIFGVVMRLFLYAPVGDSEAIRVVLAIIAFASIIFGNLMALSQTNIKRLLGYSSISHLGYLLVALIALQTGEMSMEAVGVYLAGYLFSSLGAFGVVSLMSSPYRGPDADSLFSYRGLFWHRPILAAVMTVMMLSLAGIPMTLGFIGKFYVLAVGVQAHLWWLVGAVVVGSAIGLYYYLRVAVSLYLHAPEQPGRDAPSNWQYSAGGIVVLISALLVLVLGVWPQPLISIVRLAMPLM	51.6964084226677	train
MDRVLHFVLALAVVAILALLVSSDRKKIRIRYVIQLLVIEVLLAWFFLNSDVGLGFVKGFSEMFEKLLGFANEGTNFVFGSMNDQGLAFFFLKVLCPIVFISALIGILQHIRVLPVIIRAIGFLLSKVNGMGKLESFNAVSSLILGQSENFIAYKDILGKISRNRMYTMAATAMSTVSMSIVGAYMTMLEPKYVVAALVLNMFSTFIVLSLINPYRVDASEENIQMSNLHEGQSFFEMLGEYILAGFKVAIIVAAMLIGFIALIAALNALFATVTGWFGYSISFQGILGYIFYPIAWVMGVPSSEALQVGSIMATKLVSNEFVAMMDLQKIASTLSPRAEGIISVFLVSFANFSSIGIIAGAVKGLNEEQGNVVSRFGLKLVYGSTLVSVLSASIAALVL	64.75807958919	train
MDRVLHFVLALAVVAILALLVSSDRKKIRIRYVIQLLVIEVLLAWFFLNSDVGLGFVKGFSEMFEKLLGFANEGTNFVFGSMNDQGLAFFFLKVLCPIVFISALIGILQHIRVLPVIIRAIGFLLSKVNGMGKLESFNAVSSLILGQSENFIAYKDILGKISRNRMYTMAATAMSTVSMSIVGAYMTMLEPKYVVAALVLNMFSTFIVLSLINPYRVDASEENIQMSNLHEGQSFFEMLGEYILAGFKVAIIVAAMLIGFIALIAALNALFATVTGWFGYSISFQGILGYIFYPIAWVMGVPSSEALQVGSIMATKLVSNEFVAMMDLQKIASTLSPRAEGIISVFLVSFANFSSIGIIAGAVKGLNEEQGNVVSRFGLKLVYGSTLVSVLSASIAALVL	45.248744274134	train
MNLKLQLKILSFLQFCLWGSWLTTLGSYMFVTLKFDGASIGAVYSSLGIAAVFMPALLGIVADKWLSAKWVYAICHTIGAITLFMAAQVTTPEAMFLVILINSFAYMPTLGLINTISYYRLQNAGMDIVTDFPPIRIWGTIGFIMAMWVVSLSGFELSHMQLYIGAALSAILVLFTLTLPHIPVAKQQANQSWTTLLGLDAFALFKNKRMAIFFIFSMLLGAELQITNMFGNTFLHSFDKDPMFASSFIVQHASIIMSISQISETLFILTIPFFLSRYGIKNVMMISIVAWILRFALFAYGDPTPFGTVLLVLSMIVYGCAFDFFNISGSVFVEKEVSPAIRASAQGMFLMMTNGFGCILGGIVSGKVVEMYTQNGITDWQTVWLIFAGYSVVLAFAFMAMFKYKHVRVPTGTQTVSH	64.5715234582018	train
MNKEILAVVEAVSNEKALPREKIFEALESALATATKKKYEQEIDVRVQIDRKSGDFDTFRRWLVVDEVTQPTKEITLEAARYEDESLNLGDYVEDQIESVTFDRITTQTAKQVIVQKVREAERAMVVDQFREHEGEIITGVVKKVNRDNISLDLGNNAEAVILREDMLPRENFRPGDRVRGVLYSVRPEARGAQLFVTRSKPEMLIELFRIEVPEIGEEVIEIKAAARDPGSRAKIAVKTNDKRIDPVGACVGMRGARVQAVSTELGGERIDIVLWDDNPAQFVINAMAPADVASIVVDEDKHTMDIAVEAGNLAQAIGRNGQNVRLASQLSGWELNVMTVDDLQAKHQAEAHAAIDTFTKYLDIDEDFATVLVEEGFSTLEELAYVPMKELLEIEGLDEPTVEALRERAKNALATIAQAQEESLGDNKPADDLLNLEGVDRDLAFKLAARGVCTLEDLAEQGIDDLADIEGLTDEKAGALIMAARNICWFGDEA	48.6557636276895	train
MSEAPKKRWYVVQAFSGFEGRVATSLREHIKLHNMEDLFGEVMVPTEEVVEIRGGQRRKSERKFFPGYVLVQMVMNDASWHLVRSVPRVMGFIGGTSDRPAPISDKEVDAIMNRLQQVGDKPRPKTLFEPGEMVRVNDGPFADFNGVVEEVDYEKSRLKVSVSIFGRATPVELDFSQVEKA	45.519490702589	train
MSEAPKKRWYVVQAFSGFEGRVATSLREHIKLHNMEDLFGEVMVPTEEVVEIRGGQRRKSERKFFPGYVLVQMVMNDASWHLVRSVPRVMGFIGGTSDRPAPISDKEVDAIMNRLQQVGDKPRPKTLFEPGEMVRVNDGPFADFNGVVEEVDYEKSRLKVSVSIFGRATPVELDFSQVEKA	53.0799438211616	train
MQNSALKAWLDSSYLSGANQSWIEQLYEDFLTDPDSVDANWRSTFQQLPGTGVKPDQFHSQTREYFRRLAKDASRYSSTISDPDTNVKQVKVLQLINAYRFRGHQHANLDPLGLWQQDKVADLDPSFHDLTEADFQETFNVGSFASGKETMKLGELLEALKQTYCGPIGAEYMHITSTEEKRWIQQRIESGRATFNSEEKKRFLSELTAAEGLERYLGAKFPGAKRFSLEGGDALIPMLKEMIRHAGNSGTREVVLGMAHRGRLNVLVNVLGKKPQDLFDEFAGKHKEHLGTGDVKYHMGFSSDFQTDGGLVHLALAFNPSHLEIVSPVVIGSVRARLDRLDEPSSNKVLPITIHGDAAVTGQGVVQETLNMSKARGYEVGGTVRIVINNQVGFTTSNPLDARSTPYCTDIGKMVQAPIFHVNADDPEAVAFVTRLALDFRNTFKRDVFIDLVCYRRHGHNEADEPSATQPLMYQKIKKHPTPRKIYADKLEQEKVATLEDATEMVNLYRDALDAGDCVVAEWRPMNMHSFTWSPYLNHEWDEEYPNKVEMKRLQELAKRISTVPEAVEMQSRVAKIYGDRQAMAAGEKLFDWGGAENLAYATLVDEGIPVRLSGEDSGRGTFFHRHAVIHNQSNGSTYTPLQHIHNGQGAFRVWDSVLSEEAVLAFEYGYATAEPRTLTIWEAQFGDFANGAQVVIDQFISSGEQKWGRMCGLVMLLPHGYEGQGPEHSSARLERYLQLCAEQNMQVCVPSTPAQVYHMLRRQALRGMRRPLVVMSPKSLLRHPLAVSSLEELANGTFLPAIGEIDELDPKGVKRVVMCSGKVYYDLLEQRRKNNQHDVAIVRIEQLYPFPHKAMQEVLQQFAHVKDFVWCQEEPLNQGAWYCSQHHFREVIPFGASLRYAGRPASASPAVGYMSVHQKQQQDLVNDALNVE	48.2528450713672	train
MQNSALKAWLDSSYLSGANQSWIEQLYEDFLTDPDSVDANWRSTFQQLPGTGVKPDQFHSQTREYFRRLAKDASRYSSTISDPDTNVKQVKVLQLINAYRFRGHQHANLDPLGLWQQDKVADLDPSFHDLTEADFQETFNVGSFASGKETMKLGELLEALKQTYCGPIGAEYMHITSTEEKRWIQQRIESGRATFNSEEKKRFLSELTAAEGLERYLGAKFPGAKRFSLEGGDALIPMLKEMIRHAGNSGTREVVLGMAHRGRLNVLVNVLGKKPQDLFDEFAGKHKEHLGTGDVKYHMGFSSDFQTDGGLVHLALAFNPSHLEIVSPVVIGSVRARLDRLDEPSSNKVLPITIHGDAAVTGQGVVQETLNMSKARGYEVGGTVRIVINNQVGFTTSNPLDARSTPYCTDIGKMVQAPIFHVNADDPEAVAFVTRLALDFRNTFKRDVFIDLVCYRRHGHNEADEPSATQPLMYQKIKKHPTPRKIYADKLEQEKVATLEDATEMVNLYRDALDAGDCVVAEWRPMNMHSFTWSPYLNHEWDEEYPNKVEMKRLQELAKRISTVPEAVEMQSRVAKIYGDRQAMAAGEKLFDWGGAENLAYATLVDEGIPVRLSGEDSGRGTFFHRHAVIHNQSNGSTYTPLQHIHNGQGAFRVWDSVLSEEAVLAFEYGYATAEPRTLTIWEAQFGDFANGAQVVIDQFISSGEQKWGRMCGLVMLLPHGYEGQGPEHSSARLERYLQLCAEQNMQVCVPSTPAQVYHMLRRQALRGMRRPLVVMSPKSLLRHPLAVSSLEELANGTFLPAIGEIDELDPKGVKRVVMCSGKVYYDLLEQRRKNNQHDVAIVRIEQLYPFPHKAMQEVLQQFAHVKDFVWCQEEPLNQGAWYCSQHHFREVIPFGASLRYAGRPASASPAVGYMSVHQKQQQDLVNDALNVE	41.3805863760434	train
MSSVDILVPDLPESVADATVATWHKKPGDAVVRDEVLVEIETDKVVLEVPASADGILDAVLEDEGTTVTSRQILGRLREGNSAGKETSAKSEEKASTPAQRQQASLEEQNNDALSPAIRRLLAEHNLDASAIKGTGVGGRLTREDVEKHLAKAPAKESAPAAAAPAAQPALAARSEKRVPMTRLRKRVAERLLEAKNSTAMLTTFNEVNMKPIMDLRKQYGEAFEKRHGIRLGFMSFYVKAVVEALKRYPEVNASIDGDDVVYHNYFDVSMAVSTPRGLVTPVLRDVDTLGMADIEKKIKELAVKGRDGKLTVEDLTGGNFTITNGGVFGSLMSTPIINPPQSAILGMHAIKDRPMAVNGQVEILPMMYLALSYDHRLIDGRESVGFLVTIKELLEDPTRLLLDV	49.7136125287643	train
MSSVDILVPDLPESVADATVATWHKKPGDAVVRDEVLVEIETDKVVLEVPASADGILDAVLEDEGTTVTSRQILGRLREGNSAGKETSAKSEEKASTPAQRQQASLEEQNNDALSPAIRRLLAEHNLDASAIKGTGVGGRLTREDVEKHLAKAPAKESAPAAAAPAAQPALAARSEKRVPMTRLRKRVAERLLEAKNSTAMLTTFNEVNMKPIMDLRKQYGEAFEKRHGIRLGFMSFYVKAVVEALKRYPEVNASIDGDDVVYHNYFDVSMAVSTPRGLVTPVLRDVDTLGMADIEKKIKELAVKGRDGKLTVEDLTGGNFTITNGGVFGSLMSTPIINPPQSAILGMHAIKDRPMAVNGQVEILPMMYLALSYDHRLIDGRESVGFLVTIKELLEDPTRLLLDV	56.375098888218	train	True
MSERFPNDVDPIETRDWLQAIESVIREEGVERAQYLIDQLLAEARKGGVNVAAGTGISNYINTIPVEEQPEYPGNLELERRIRSAIRWNAIMTVLRASKKDLELGGHMASFQSSATIYDVCFNHFFRARNEQDGGDLVYFQGHISPGVYARAFLEGRLTQEQLDNFRQEVHGNGLSSYPHPKLMPEFWQFPTVSMGLGPIGAIYQAKFLKYLEHRGLKDTSKQTVYAFLGDGEMDEPESKGAITIATREKLDNLVFVINCNLQRLDGPVTGNGKIINELEGIFEGAGWNVIKVMWGSRWDELLRKDTSGKLIQLMNETVDGDYQTFKSKDGAYVREHFFGKYPETAALVADWTDEQIWALNRGGHDPKKIYAAFKKAQETKGKATVILAHTIKGYGMGDAAEGKNIAHQVKKMNMDGVRHIRDRFNVPVSDADIEKLPYITFPEGSEEHTYLHAQRQKLHGYLPSRQPNFTEKLELPSLQDFGALLEEQSKEISTTIAFVRALNVMLKNKSIKDRLVPIIADEARTFGMEGLFRQIGIYSPNGQQYTPQDREQVAYYKEDEKGQILQEGINELGAGCSWLAAATSYSTNNLPMIPFYIYYSMFGFQRIGDLCWAAGDQQARGFLIGGTSGRTTLNGEGLQHEDGHSHIQSLTIPNCISYDPAYAYEVAVIMHDGLERMYGEKQENVYYYITTLNENYHMPAMPEGAEEGIRKGIYKLETIEGSKGKVQLLGSGSILRHVREAAEILAKDYGVGSDVYSVTSFTELARDGQDCERWNMLHPLETPRVPYIAQVMNDAPAVASTDYMKLFAEQVRTYVPADDYRVLGTDGFGRSDSRENLRHHFEVDASYVVVAALGELAKRGEIDKKVVADAIAKFNIDADKVNPRLA	53.8181218553978	train
MSERFPNDVDPIETRDWLQAIESVIREEGVERAQYLIDQLLAEARKGGVNVAAGTGISNYINTIPVEEQPEYPGNLELERRIRSAIRWNAIMTVLRASKKDLELGGHMASFQSSATIYDVCFNHFFRARNEQDGGDLVYFQGHISPGVYARAFLEGRLTQEQLDNFRQEVHGNGLSSYPHPKLMPEFWQFPTVSMGLGPIGAIYQAKFLKYLEHRGLKDTSKQTVYAFLGDGEMDEPESKGAITIATREKLDNLVFVINCNLQRLDGPVTGNGKIINELEGIFEGAGWNVIKVMWGSRWDELLRKDTSGKLIQLMNETVDGDYQTFKSKDGAYVREHFFGKYPETAALVADWTDEQIWALNRGGHDPKKIYAAFKKAQETKGKATVILAHTIKGYGMGDAAEGKNIAHQVKKMNMDGVRHIRDRFNVPVSDADIEKLPYITFPEGSEEHTYLHAQRQKLHGYLPSRQPNFTEKLELPSLQDFGALLEEQSKEISTTIAFVRALNVMLKNKSIKDRLVPIIADEARTFGMEGLFRQIGIYSPNGQQYTPQDREQVAYYKEDEKGQILQEGINELGAGCSWLAAATSYSTNNLPMIPFYIYYSMFGFQRIGDLCWAAGDQQARGFLIGGTSGRTTLNGEGLQHEDGHSHIQSLTIPNCISYDPAYAYEVAVIMHDGLERMYGEKQENVYYYITTLNENYHMPAMPEGAEEGIRKGIYKLETIEGSKGKVQLLGSGSILRHVREAAEILAKDYGVGSDVYSVTSFTELARDGQDCERWNMLHPLETPRVPYIAQVMNDAPAVASTDYMKLFAEQVRTYVPADDYRVLGTDGFGRSDSRENLRHHFEVDASYVVVAALGELAKRGEIDKKVVADAIAKFNIDADKVNPRLA	48.8747568455221	train
MLKFILRRCLEAIPTLFILITISFFMMRLAPGSPFTGERTLPPEVMANIEAKYHLNDPIMTQYFSYLKQLAHGDFGPSFKYKDYSVNDLVASSFPVSAKLGAAAFFLAVILGVSAGVIAALKQNTKWDYTVMGLAMTGVVIPSFVVAPLLVMIFAIILHWLPGGGWNGGALKFMILPMVALSLAYIASIARITRGSMIEVLHSNFIRTARAKGLPMRRIILRHALKPALLPVLSYMGPAFVGIITGSMVIETIYGLPGIGQLFVNGALNRDYSLVLSLTILVGALTILFNAIVDVLYAVIDPKIRY	61.8212095969144	train
MLKFILRRCLEAIPTLFILITISFFMMRLAPGSPFTGERTLPPEVMANIEAKYHLNDPIMTQYFSYLKQLAHGDFGPSFKYKDYSVNDLVASSFPVSAKLGAAAFFLAVILGVSAGVIAALKQNTKWDYTVMGLAMTGVVIPSFVVAPLLVMIFAIILHWLPGGGWNGGALKFMILPMVALSLAYIASIARITRGSMIEVLHSNFIRTARAKGLPMRRIILRHALKPALLPVLSYMGPAFVGIITGSMVIETIYGLPGIGQLFVNGALNRDYSLVLSLTILVGALTILFNAIVDVLYAVIDPKIRY	43.5767070213516	train
MMLSKKNSETLENFSEKLEVEGRSLWQDARRRFMHNRAAVASLIVLVLIALFVILAPMLSQFAYDDTDWAMMSSAPDMESGHYFGTDSSGRDLLVRVAIGGRISLMVGVAAALVAVVVGTLYGSLSGYLGGKVDSVMMRLLEILNSFPFMFFVILLVTFFGQNILLIFVAIGMVSWLDMARIVRGQTLSLKRKEFIEAAQVGGVSTSGIVIRHIVPNVLGVVVVYASLLVPSMILFESFLSFLGLGTQEPLSSWGALLSDGANSMEVSPWLLLFPAGFLVVTLFCFNFIGDGLRDALDPKDR	64.5854600896068	train
MMLSKKNSETLENFSEKLEVEGRSLWQDARRRFMHNRAAVASLIVLVLIALFVILAPMLSQFAYDDTDWAMMSSAPDMESGHYFGTDSSGRDLLVRVAIGGRISLMVGVAAALVAVVVGTLYGSLSGYLGGKVDSVMMRLLEILNSFPFMFFVILLVTFFGQNILLIFVAIGMVSWLDMARIVRGQTLSLKRKEFIEAAQVGGVSTSGIVIRHIVPNVLGVVVVYASLLVPSMILFESFLSFLGLGTQEPLSSWGALLSDGANSMEVSPWLLLFPAGFLVVTLFCFNFIGDGLRDALDPKDR	49.2632996503481	train
MTMTRLKISKTLLAVMLTSAVATGSAYAENNAQTTNESAGQKVDSSMNKVGNFMDDSAITAKVKAALVDHDNIKSTDISVKTDQKVVTLSGFVESQAQAEEAVKVAKGVEGVTSVSDKLHVRDAKEGSVKGYAGDTATTSEIKAKLLADDIVPSRHVKVETTDGVVQLSGTVDSQAQSDRAESIAKAVDGVKSVKNDLKTK	66.3368892157074	train
MSDMAERLALHEFTENAYLNYSMYVIMDRALPFIGDGLKPVQRRIVYAMSELGLNASAKFKKSARTVGDVLGKYHPHGDSACYEAMVLMAQPFSYRYPLVDGQGNWGAPDDPKSFAAMRYTESRLSKYSELLLSELGQGTADWVPNFDGTLQEPKMLPARLPNILLNGTTGIAVGMATDIPPHNLREVAQAAIALIDQPKTTLDQLLDIVQGPDYPTEAEIITSRAEIRKIYENGRGSVRMRAVWKKEDGAVVISALPHQVSGARVLEQIAAQMRNKKLPMVDDLRDESDHENPTRLVIVPRSNRVDMDQVMNHLFATTDLEKSYRINLNMIGLDGRPAVKNLLEILSEWLVFRRDTVRRRLNYRLEKVLKRLHILEGLLVAFLNIDEVIEIIRNEDEPKPALMSRFGLTETQAEAILELKLRHLAKLEEMKIRGEQSELEKERDQLQGILASERKMNNLLKKELQADAQAYGDDRRSPLQEREEAKAMSEHDMLPSEPVTIVLSQMGWVRSAKGHDIDAPGLNYKAGDSFKAAVKGKSNQPVVFVDSTGRSYAIDPITLPSARGQGEPLTGKLTLPPGATVDHMLMESDDQKLLMASDAGYGFVCTFNDLVARNRAGKALITLPENAHVMPPVVIEDASDMLLAITQAGRMLMFPVSDLPQLSKGKGNKIINIPSAEAARGEDGLAQLYVLPPQSTLTIHVGKRKIKLRPEELQKVTGERGRRGTLMRGLQRIDRVEIDSPRRASSGDSEE	47.2013322321065	train
MSDMAERLALHEFTENAYLNYSMYVIMDRALPFIGDGLKPVQRRIVYAMSELGLNASAKFKKSARTVGDVLGKYHPHGDSACYEAMVLMAQPFSYRYPLVDGQGNWGAPDDPKSFAAMRYTESRLSKYSELLLSELGQGTADWVPNFDGTLQEPKMLPARLPNILLNGTTGIAVGMATDIPPHNLREVAQAAIALIDQPKTTLDQLLDIVQGPDYPTEAEIITSRAEIRKIYENGRGSVRMRAVWKKEDGAVVISALPHQVSGARVLEQIAAQMRNKKLPMVDDLRDESDHENPTRLVIVPRSNRVDMDQVMNHLFATTDLEKSYRINLNMIGLDGRPAVKNLLEILSEWLVFRRDTVRRRLNYRLEKVLKRLHILEGLLVAFLNIDEVIEIIRNEDEPKPALMSRFGLTETQAEAILELKLRHLAKLEEMKIRGEQSELEKERDQLQGILASERKMNNLLKKELQADAQAYGDDRRSPLQEREEAKAMSEHDMLPSEPVTIVLSQMGWVRSAKGHDIDAPGLNYKAGDSFKAAVKGKSNQPVVFVDSTGRSYAIDPITLPSARGQGEPLTGKLTLPPGATVDHMLMESDDQKLLMASDAGYGFVCTFNDLVARNRAGKALITLPENAHVMPPVVIEDASDMLLAITQAGRMLMFPVSDLPQLSKGKGNKIINIPSAEAARGEDGLAQLYVLPPQSTLTIHVGKRKIKLRPEELQKVTGERGRRGTLMRGLQRIDRVEIDSPRRASSGDSEE	43.7788798037197	train	True
MSDNDELQQIAHLRREYTKGGLRRRDLPADPLTLFERWLSQACEAKLADPTAMVVATVDEHGQPYQRIVLLKHYDEKGMVFYTNLGSRKAHQIENNPRVSLLFPWHTLERQVMVIGKAERLSTLEVMKYFHSRPRDSQIGAWVSKQSSRISARGILESKFLELKQKFQQGEVPLPSFWGGFRVSLEQIEFWQGGEHRLHDRFLYQRENDAWKIDRLAP	58.8157495258979	train
MSDNDELQQIAHLRREYTKGGLRRRDLPADPLTLFERWLSQACEAKLADPTAMVVATVDEHGQPYQRIVLLKHYDEKGMVFYTNLGSRKAHQIENNPRVSLLFPWHTLERQVMVIGKAERLSTLEVMKYFHSRPRDSQIGAWVSKQSSRISARGILESKFLELKQKFQQGEVPLPSFWGGFRVSLEQIEFWQGGEHRLHDRFLYQRENDAWKIDRLAP	55.1003163695421	train
MLEMLMQWYRRRFSDPEAIALLVILVAGFGIIFFFSGLLAPLLVAIVLAYLLEWPTVRLQSIGCSRRWATSIVLVVFVGILLLMAFVVLPIAWQQGIYLIRDMPGMLNKLSDFAATLPRRYPALMDAGIIDAMAENMRSRMLTMGDSVVKISLASLVGLLTIAVYLVLVPLMVFFLLKDKEQMLNAVRRVLPRNRGLAGQVWKEMNQQITNYIRGKVLEMIVVGIATWLGFLLFGLNYSLLLAVLVGFSVLIPYIGAFVVTIPVVGVALFQFGAGTEFWSCFAVYLIIQALDGNLLVPVLFSEAVNLHPLVIILSVVIFGGLWGFWGVFFAIPLATLIKAVIHAWPDGQIAQE	50.434417678577	train
MARRILVVEDEAPIREMVCFVLEQNGFQPVEAEDYDSAVNQLNEPWPDLILLDWMLPGGSGIQFIKHLKRESMTRDIPVVMLTARGEEEDRVRGLETGADDYITKPFSPKELVARIKAVMRRISPMAVEEVIEMQGLSLDPTSHRVMAGEEPLEMGPTEFKLLHFFMTHPERVYSREQLLNHVWGTNVYVEDRTVDVHIRRLRKALEPGGHDRMVQTVRGTGYRFSTRF	47.599328291694	train
MARRILVVEDEAPIREMVCFVLEQNGFQPVEAEDYDSAVNQLNEPWPDLILLDWMLPGGSGIQFIKHLKRESMTRDIPVVMLTARGEEEDRVRGLETGADDYITKPFSPKELVARIKAVMRRISPMAVEEVIEMQGLSLDPTSHRVMAGEEPLEMGPTEFKLLHFFMTHPERVYSREQLLNHVWGTNVYVEDRTVDVHIRRLRKALEPGGHDRMVQTVRGTGYRFSTRF	48.9125462338916	train
MLHLFAGLDLHTGLLLLLALAFVLFYEAINGFHDTANAVATVIYTRAMRSQLAVVMAAVFNFLGVLLGGLSVAYAIVHMLPTDLLLNMGSSHGLAMVFSMLLAAIIWNLGTWYFGLPASSSHTLIGAIIGIGLTNALMTGTSVVDALNIPKVLSIFGSLIVSPIVGLVFAGGLIFLLRRYWSGTKKRARIHLTPAEREKKDGKKKPPFWTRIALILSAIGVAFSHGANDGQKGIGLVMLVLIGVAPAGFVVNMNATGYEITRTRDAINNVEAYFEQHPALLKQATGADQLVPAPEAGATQPAEFHCHPSNTINALNRLKGMLTTDVESYDKLSLDQRSQMRRIMLCVSDTIDKVVKMPGVSADDQRLLKKLKSDMLSTIEYAPVWIIMAVALALGIGTMIGWRRVATTIGEKIGKKGMTYAQGMSAQMTAAVSIGLASYTGMPVSTTHVLSSSVAGTMVVDGGGLQRKTVTSILMAWVFTLPAAVLLSGGLYWLSLQFL	61.852364303705	train
MLHLFAGLDLHTGLLLLLALAFVLFYEAINGFHDTANAVATVIYTRAMRSQLAVVMAAVFNFLGVLLGGLSVAYAIVHMLPTDLLLNMGSSHGLAMVFSMLLAAIIWNLGTWYFGLPASSSHTLIGAIIGIGLTNALMTGTSVVDALNIPKVLSIFGSLIVSPIVGLVFAGGLIFLLRRYWSGTKKRARIHLTPAEREKKDGKKKPPFWTRIALILSAIGVAFSHGANDGQKGIGLVMLVLIGVAPAGFVVNMNATGYEITRTRDAINNVEAYFEQHPALLKQATGADQLVPAPEAGATQPAEFHCHPSNTINALNRLKGMLTTDVESYDKLSLDQRSQMRRIMLCVSDTIDKVVKMPGVSADDQRLLKKLKSDMLSTIEYAPVWIIMAVALALGIGTMIGWRRVATTIGEKIGKKGMTYAQGMSAQMTAAVSIGLASYTGMPVSTTHVLSSSVAGTMVVDGGGLQRKTVTSILMAWVFTLPAAVLLSGGLYWLSLQFL	45.1280499543288	train
MALAMKVISQVEAQRKILEEAVSTALELASGKSDGAEVAVSKTTGISVSTRYGEVENVEFNSDGALGITVYHQNRKGSASSTDLSPQAIARTVQAALDIARYTSPDPCAGVADKELLAFDAPDLDLFHPAEVSPDEAIELAARAEQAALQADKRITNTEGGSFNSHYGVKVFGNSHGMLQGYCSTRHSLSSCVIAEENGDMERDYAYTIGRAMSDLQTPEWVGADCARRTLSRLSPRKLSTMKAPVIFANEVATGLFGHLVGAIAGGSVYRKSTFLLDSLGKQILPDWLTIEEHPHLLKGLASTPFDSEGVRTERRDIIKDGILTQWLLTSYSARKLGLKSTGHAGGIHNWRIAGQGLSFEQMLKEMGTGLVVTELMGQGVSAITGDYSRGAAGFWVENGEIQYPVSEITIAGNLKDMWRNIVTVGNDIETRSNIQCGSVLLPEMKIAGQ	55.6735184521228	train
MALAMKVISQVEAQRKILEEAVSTALELASGKSDGAEVAVSKTTGISVSTRYGEVENVEFNSDGALGITVYHQNRKGSASSTDLSPQAIARTVQAALDIARYTSPDPCAGVADKELLAFDAPDLDLFHPAEVSPDEAIELAARAEQAALQADKRITNTEGGSFNSHYGVKVFGNSHGMLQGYCSTRHSLSSCVIAEENGDMERDYAYTIGRAMSDLQTPEWVGADCARRTLSRLSPRKLSTMKAPVIFANEVATGLFGHLVGAIAGGSVYRKSTFLLDSLGKQILPDWLTIEEHPHLLKGLASTPFDSEGVRTERRDIIKDGILTQWLLTSYSARKLGLKSTGHAGGIHNWRIAGQGLSFEQMLKEMGTGLVVTELMGQGVSAITGDYSRGAAGFWVENGEIQYPVSEITIAGNLKDMWRNIVTVGNDIETRSNIQCGSVLLPEMKIAGQ	57.0648009163242	train
MDFFSVQNILVHIPIGAGGYDLSWIEAVGTIAGLLCIGLASLEKISNYFFGLINVTLFGIIFFQIQLYASLLLQVFFFAANIYGWYAWSRQTSQNEAELKIRWLPLPKALSWLAVCVVSIGLMTVFINPVFAFLTRVAVMIMQALGLQVVMPELQPDAFPFWDSCMMVLSIVAMILMTRKYVENWLLWVIINVISVVIFALQGVYAMSLEYIILTFIALNGSRMWINSARERGSRALSH	63.3018324239475	train
MDFFSVQNILVHIPIGAGGYDLSWIEAVGTIAGLLCIGLASLEKISNYFFGLINVTLFGIIFFQIQLYASLLLQVFFFAANIYGWYAWSRQTSQNEAELKIRWLPLPKALSWLAVCVVSIGLMTVFINPVFAFLTRVAVMIMQALGLQVVMPELQPDAFPFWDSCMMVLSIVAMILMTRKYVENWLLWVIINVISVVIFALQGVYAMSLEYIILTFIALNGSRMWINSARERGSRALSH	43.2642369843322	train
MIVTIVGWLVLFVFLPNLMIIGTSFLTRDDASFVKMVFTLDNYTRLLDPLYFEVLLHSLNMALIATLACLVLGYPFAWFLAKLPHKVRPLLLFLLIVPFWTNSLIRIYGLKIFLSTKGYLNEFLLWLGVIDTPIRIMFTPSAVIIGLVYILLPFMVMPLYSSIEKLDKPLLEAARDLGASKLQTFIRIIIPLTMPGIIAGCLLVMLPAMGLFYVSDLMGGAKNLLIGNVIKVQFLNIRDWPFGAATSITLTIVMGLMLLVYWRASRLLNKKVELE	44.1344119123787	test
MIGRLLRGGFMTAIYAYLYIPIIILIVNSFNSSRFGINWQGFTTKWYSLLMNNDSLLQAAQHSLTMAVFSATFATLIGSLTAVALYRYRFRGKPFVSGMLFVVMMSPDIVMAISLLVLFMLLGIQLGFWSLLFSHITFCLPFVVVTVYSRLKGFDVRMLEAAKDLGASEFTILRKIILPLAMPAVAAGWVLSFTLSMDDVVVSSFVTGPSYEILPLKIYSMVKVGVSPEVNALATILLVLSLVMVIASQLIARDKTKGNTGDVK	63.7775523320707	train	True
MIGRLLRGGFMTAIYAYLYIPIIILIVNSFNSSRFGINWQGFTTKWYSLLMNNDSLLQAAQHSLTMAVFSATFATLIGSLTAVALYRYRFRGKPFVSGMLFVVMMSPDIVMAISLLVLFMLLGIQLGFWSLLFSHITFCLPFVVVTVYSRLKGFDVRMLEAAKDLGASEFTILRKIILPLAMPAVAAGWVLSFTLSMDDVVVSSFVTGPSYEILPLKIYSMVKVGVSPEVNALATILLVLSLVMVIASQLIARDKTKGNTGDVK	42.9774677614347	train
MKKWSRHLLAAGALALGMSAAHADDNNTLYFYNWTEYVPPGLLEQFTKETGIKVIYSTYESNETMYAKLKTYKDGAYDLVVPSTYYVDKMRKEGMIQKIDKSKLTNFSNLDPDMLNKPFDPNNDYSIPYIWGATAIGVNGDAVDPKSVTSWADLWKPEYKGSLLLTDDAREVFQMALRKLGYSGNTTDPKEIEAAYNELKKLMPNVAAFNSDNPANPYMEGEVNLGMIWNGSAFVARQAGTPIDVVWPKEGGIFWMDSLAIPANAKNKEGALKLINFLLRPDVAKQVAETIGYPTPNLAARKLLSPEVANDKTLYPDAETIKNGEWQNDVGAASSIYEEYYQKLKAGR	66.9490647356886	train
MPIHDKSPRPQEFAAVDLGSNSFHMVIARVVDGAMQIIGRLKQRVHLADGLGPDNMLSEEAMTRGLNCLSLFAERLQGFSPASVCIVGTHTLRQALNATDFLKRAEKVIPYPIEIISGNEEARLIFMGVEHTQPEKGRKLVIDIGGGSTELVIGENFEPILVESRRMGCVSFAQLYFPGGVINKENFQRARMAAAQKLETLTWQFRIQGWNVAMGASGTIKAAHEVLMEMGEKDGIITPERLEKLVKEVLRHRNFASLSLPGLSEERKTVFVPGLAILCGVFDALAIRELRLSDGALREGVLYEMEGRFRHQDVRSRTASSLANQYHIDSEQARRVLDTTMQMYEQWREQQPKLAHPQLEALLRWAAMLHEVGLNINHSGLHRHSAYILQNSDLPGFNQEQQLMMATLVRYHRKAIKLDDLPRFTLFKKKQFLPLIQLLRLGVLLNNQRQATTTPPTLTLITDDSHWTLRFPHDWFSQNALVLLDLEKEQEYWEGVAGWRLKIEEESTPEIAA	48.3975045201788	train
MPIHDKSPRPQEFAAVDLGSNSFHMVIARVVDGAMQIIGRLKQRVHLADGLGPDNMLSEEAMTRGLNCLSLFAERLQGFSPASVCIVGTHTLRQALNATDFLKRAEKVIPYPIEIISGNEEARLIFMGVEHTQPEKGRKLVIDIGGGSTELVIGENFEPILVESRRMGCVSFAQLYFPGGVINKENFQRARMAAAQKLETLTWQFRIQGWNVAMGASGTIKAAHEVLMEMGEKDGIITPERLEKLVKEVLRHRNFASLSLPGLSEERKTVFVPGLAILCGVFDALAIRELRLSDGALREGVLYEMEGRFRHQDVRSRTASSLANQYHIDSEQARRVLDTTMQMYEQWREQQPKLAHPQLEALLRWAAMLHEVGLNINHSGLHRHSAYILQNSDLPGFNQEQQLMMATLVRYHRKAIKLDDLPRFTLFKKKQFLPLIQLLRLGVLLNNQRQATTTPPTLTLITDDSHWTLRFPHDWFSQNALVLLDLEKEQEYWEGVAGWRLKIEEESTPEIAA	40.3192094411095	train
MGIFSRFADIVNANINALLEKAEDPQKLVRLMIQEMEDTLVEVRSTSARALAEKKQLTRRIEQASAREVEWQEKAELALLKEREDLARAALIEKQKLTDLIKSLEHEVTLVDDTLARMKKEIGELENKLSETRARQQALMLRHQAANSSRDVRRQLDSGKLDEAMARFESFERRIDQMEAEAESHSFGKQKSLDDQFAELKADDAISEQLAQLKAKMKQDNQ	57.8371082711887	train
MAGINLNKKLWRIPQQGMVRGVCAGIANYFDVPVKLVRILVVLSIFFGLALFTLVAYIILSFALDPMPDNMAFGEQLPSSSELLDEVDRELAASETRLREMERYVTSDTFTLRSRFRQL	64.6930183213598	train	True
MAGINLNKKLWRIPQQGMVRGVCAGIANYFDVPVKLVRILVVLSIFFGLALFTLVAYIILSFALDPMPDNMAFGEQLPSSSELLDEVDRELAASETRLREMERYVTSDTFTLRSRFRQL	62.3097481586624	train
MTHKATEILTGKVMQKSVLITGCSSGIGLESALELKRQGFHVLAGCRKPDDVERMNSMGFTGVLIDLDSPESVDRAADEVIALTDNCLYGIFNNAGFGMYGPLSTISRAQMEQQFSANFFGAHQLTMRLLPAMLPHGEGRIVMTSSVMGLISTPGRGAYAASKYALEAWSDALRMELRHSGIKVSLIEPGPIRTRFTDNVNQTQSDKPVENPGIAARFTLGPEAVVDKVRHAFISEKPKMRYPVTLVTWAVMVLKRLLPGRVMDKILQG	54.3353197807149	test
MKNTELEQLINEKLNSAAISDYAPNGLQVEGKETVQKIVTGVTASQALLDEAVRLGADAVIVHHGYFWKGESPVIRGMKRNRLKTLLANDINLYGWHLPLDAHPELGNNAQLAALLGITVMGEIEPLVPWGELTMPVPGLELASWIEARLGRKPLWCGDTGPEVVQRVAWCTGGGQSFIDSAARFGVDAFITGEVSEQTIHSAREQGLHFYAAGHHATERGGIRALSEWLNENTDLDVTFIDIPNPA	64.5902604566096	train
MKNTELEQLINEKLNSAAISDYAPNGLQVEGKETVQKIVTGVTASQALLDEAVRLGADAVIVHHGYFWKGESPVIRGMKRNRLKTLLANDINLYGWHLPLDAHPELGNNAQLAALLGITVMGEIEPLVPWGELTMPVPGLELASWIEARLGRKPLWCGDTGPEVVQRVAWCTGGGQSFIDSAARFGVDAFITGEVSEQTIHSAREQGLHFYAAGHHATERGGIRALSEWLNENTDLDVTFIDIPNPA	41.6287544297884	train
MFLVDSHCHLDGLDYESLHKDVDDVLAKAAARDVKFCLAVATTLPGYLHMRDLVGERDNVVFSCGVHPLNQNDPYDVEDLRRLAAEEGVVALGETGLDYYYTPETKVRQQESFIHHIQIGRELNKPVIVHTRDARADTLAILREEKVTDCGGVLHCFTEDRETAGKLLDLGFYISFSGIVTFRNAEQLRDAARYVPLDRLLVETDSPYLAPVPHRGKENQPAMVRDVAEYMAVLKGVAVEELAQVTTDNFARLFHIDASRLQSIR	56.4515590953658	train
MFLVDSHCHLDGLDYESLHKDVDDVLAKAAARDVKFCLAVATTLPGYLHMRDLVGERDNVVFSCGVHPLNQNDPYDVEDLRRLAAEEGVVALGETGLDYYYTPETKVRQQESFIHHIQIGRELNKPVIVHTRDARADTLAILREEKVTDCGGVLHCFTEDRETAGKLLDLGFYISFSGIVTFRNAEQLRDAARYVPLDRLLVETDSPYLAPVPHRGKENQPAMVRDVAEYMAVLKGVAVEELAQVTTDNFARLFHIDASRLQSIR	50.9733760732749	train
MRKIKIGLALGSGAARGWSHIGVINALKKVGIEIDIVAGCSIGSLVGAAYACDRLSALEDWVTSFSYWDVLRLMDLSWQRGGLLRGERVFNQYREIMPETEIENCSRRFAAVATNLSTGRELWFTEGDLHLAIRASCSIPGLMAPVAHNGYWLVDGAVVNPIPISLTRALGADIVIAVDLQHDAHLMQQDLLSFNVSEENSENGDSLPWHARLKERLGSITTRRAVTAPTATEIMTTSIQVLENRLKRNRMAGDPPDILIQPVCPQISTLDFHRAHAAIAAGQLAVERKMDELLPLVRTNI	51.2053905455245	test
MNKIFSSHVMPFRALIDACWKEKYTAARFTRDLIAGITVGIIAIPLAMALAIGSGVAPQYGLYTAAVAGIVIALTGGSRFSVSGPTAAFVVILYPVSQQFGLAGLLVATLLSGIFLILMGLARFGRLIEYIPVSVTLGFTSGIGITIGTMQIKDFLGLQMAHVPEHYLQKVGALFMALPTINVGDAAIGIVTLGILVFWPRLGIRLPGHLPALLAGCAVMGIVNLLGGHVATIGSQFHYVLADGSQGNGIPQLLPQLVLPWDLPNSEFTLTWDSIRTLLPAAFSMAMLGAIESLLCAVVLDGMTGTKHKANSELVGQGLGNIIAPFFGGITATAAIARSAANVRAGATSPISAVIHSILVILALLVLAPLLSWLPLSAMAALLLMVAWNMSEAHKVVDLLRHAPKDDIIVMLLCMSLTVLFDMVIAISVGIVLASLLFMRRIARMTRLAPVVVDVPDDVLVLRVIGPLFFAAAEGLFTDLESRLEGKRIVILKWDAVPVLDAGGLDAFQRFVKRLPEGCELRVCNVEFQPLRTMARAGIQPIPGRLAFFPNRRAAMADL	56.7883636647529	train
MNKIFSSHVMPFRALIDACWKEKYTAARFTRDLIAGITVGIIAIPLAMALAIGSGVAPQYGLYTAAVAGIVIALTGGSRFSVSGPTAAFVVILYPVSQQFGLAGLLVATLLSGIFLILMGLARFGRLIEYIPVSVTLGFTSGIGITIGTMQIKDFLGLQMAHVPEHYLQKVGALFMALPTINVGDAAIGIVTLGILVFWPRLGIRLPGHLPALLAGCAVMGIVNLLGGHVATIGSQFHYVLADGSQGNGIPQLLPQLVLPWDLPNSEFTLTWDSIRTLLPAAFSMAMLGAIESLLCAVVLDGMTGTKHKANSELVGQGLGNIIAPFFGGITATAAIARSAANVRAGATSPISAVIHSILVILALLVLAPLLSWLPLSAMAALLLMVAWNMSEAHKVVDLLRHAPKDDIIVMLLCMSLTVLFDMVIAISVGIVLASLLFMRRIARMTRLAPVVVDVPDDVLVLRVIGPLFFAAAEGLFTDLESRLEGKRIVILKWDAVPVLDAGGLDAFQRFVKRLPEGCELRVCNVEFQPLRTMARAGIQPIPGRLAFFPNRRAAMADL	47.7609898339674	train
MSQFFYIHPDNPQQRLINQAVEIVRKGGVIVYPTDSGYALGCKIEDKNAMERICRIRQLPDGHNFTLMCRDLSELSTYSFVDNVAFRLMKNNTPGNYTFILKGTKEVPRRLLQEKRKTIGMRVPSNPIAQALLEALGEPMLSTSLMLPGSEFTESDPEEIKDRLEKQVDLIIHGGYLGQKPTTVIDLTDDTPVVVREGVGDVKPFL	47.7743152368198	train	True
MSQFFYIHPDNPQQRLINQAVEIVRKGGVIVYPTDSGYALGCKIEDKNAMERICRIRQLPDGHNFTLMCRDLSELSTYSFVDNVAFRLMKNNTPGNYTFILKGTKEVPRRLLQEKRKTIGMRVPSNPIAQALLEALGEPMLSTSLMLPGSEFTESDPEEIKDRLEKQVDLIIHGGYLGQKPTTVIDLTDDTPVVVREGVGDVKPFL	49.0992328094679	train
MRIRYGWELALAALLVIEIVAFGAINPRMLDLNMLLFSTSDFICIGIVALPLTMVIVSGGIDISFGSTIGLCAIALGVLFQSGVPMPLAILLTLLLGALCGLINAGLIIYTKVNPLVITLGTLYLFAGSALLLSGMAGATGYEGIGGFPMAFTDFANLDVLGLPVPLIIFLICLLVFWLWLHKTHAGRNVFLIGQSPRVALYSAIPVNRTLCALYAMTGLASAVAAVLLVSYFGSARSDLGASFLMPAITAVVLGGANIYGGSGSIIGTAIAVLLVGYLQQGLQMAGVPNQVSSALSGALLIVVVVGRSVSLHRQQIKEWLARRANNPLP	62.7014981837089	train
MVNVRQPRDVAQILLSVLFLAIMIVACLWIVQPFILGFAWAGTVVIATWPVLLRLQKIMFGRRSLAVLVMTLLLVMVFIIPIALLVNSIVDGSGPLIKAISSGDMTLPDLAWLNTIPVIGAKLYAGWHNLLDMGGTAIMAKVRPYIGTTTTWFVGQAAHIGRFMVHCALMLLFSALLYWRGEQVAQGIRHFATRLAGVRGDAAVLLAAQAIRAVALGVVVTALVQAVLGGIGLAVSGVPYATLLTVLMILSCLVQLGPLPVLIPAIIWLYWTGDTTWGTVLLVWSGVVGTLDNVIRPMLIRMGADLPLILILSGVIGGLIAFGMIGLFIGPVLLAVSWRLFAAWVEEVPPPTDQPEEILEELGEIEKPNK	63.3149941024097	train
MQESIQLVIDSLPFLLKGAGYTLQLSIGGMFFGLLLGFILALMRLSPIWPVRWLARFYISIFRGTPLIAQLFMIYYGLPQFGIELDPIPSAMIGLSLNTAAYAAETLRAAISSIDKGQWEAAASIGMTPWQTMRRAILPQAARVALPPLSNSFISLVKDTSLAATIQVPELFRQAQLITSRTLEVFTMYLAASLIYWIMATVLSTLQNHFENQLNRQEREPK	64.7877190850804	train
MQESIQLVIDSLPFLLKGAGYTLQLSIGGMFFGLLLGFILALMRLSPIWPVRWLARFYISIFRGTPLIAQLFMIYYGLPQFGIELDPIPSAMIGLSLNTAAYAAETLRAAISSIDKGQWEAAASIGMTPWQTMRRAILPQAARVALPPLSNSFISLVKDTSLAATIQVPELFRQAQLITSRTLEVFTMYLAASLIYWIMATVLSTLQNHFENQLNRQEREPK	66.3834183185843	train
MIKVLIVDDEPLARENLRVFLQEQSDIEIVGECSNAVEGIGAVHKLRPDVLFLDIQMPRISGLEMVGMLDPEHRPYIVFLTAFDEYAIKAFEEHAFDYLLKPIDEARLEKTLARLRQERSKQDVSLLPENQQALKFIPCTGHSRIYLLQMKDVAFVSSRMSGVYVTSHEGKEGFTELTLRTLESRTPLLRCHRQYLVNLAHLQEIRLEDNGQAELILRNGLTVPVSRRYLKSLKEAIGL	48.4817712129122	train	True
MGAYLIRRLLLVIPTLWAIITINFFIVQIAPGGPVDQAIAAIEFGNAGVLPGAGGEGVRASHAQTGVGNISDSNYRGGRGLDPEVIAEITHRYGFDKPIHERYFKMLWDYIRFDFGDSLFRSASVLTLIKDSLPVSITLGLWSTLIIYLVSIPLGIRKAVYNGSRFDVWSSAFIIIGYAIPAFLFAILLIVFFAGGSYFDLFPLRGLVSANFDSLPWYQKITDYLWHITLPVLATVIGGFAALTMLTKNSFLDEVRKQYVVTARAKGVSEKNILWKHVFRNAMLLVIAGFPATFISMFFTGSLLIEVMFSLNGLGLLGYEATVSRDYPVMFGTLYIFTLIGLLLNIVSDISYTLVDPRIDFEGR	57.9590914222009	train
MGAYLIRRLLLVIPTLWAIITINFFIVQIAPGGPVDQAIAAIEFGNAGVLPGAGGEGVRASHAQTGVGNISDSNYRGGRGLDPEVIAEITHRYGFDKPIHERYFKMLWDYIRFDFGDSLFRSASVLTLIKDSLPVSITLGLWSTLIIYLVSIPLGIRKAVYNGSRFDVWSSAFIIIGYAIPAFLFAILLIVFFAGGSYFDLFPLRGLVSANFDSLPWYQKITDYLWHITLPVLATVIGGFAALTMLTKNSFLDEVRKQYVVTARAKGVSEKNILWKHVFRNAMLLVIAGFPATFISMFFTGSLLIEVMFSLNGLGLLGYEATVSRDYPVMFGTLYIFTLIGLLLNIVSDISYTLVDPRIDFEGR	48.681317945627	train
MSHKPAHLLLVDDDPGLLKLLGLRLTSEGYSVVTAESGAEGLRVLNREKVDLVISDLRMDEMDGMQLFAEIQKVQPGMPVIILTAHGSIPDAVAATQQGVFSFLTKPVDKDALYQAIDDALEQSAPATDERWREAIVTRSPLMLRLLEQARLVAQSDVSVLINGQSGTGKEIFAQAIHNASPRNSKPFIAINCGALPEQLLESELFGHARGAFTGAVSNREGLFQAAEGGTLFLDEIGDMPAPLQVKLLRVLQERKVRPLGSNRDIDINVRIISATHRDLPKAMARGEFREDLYYRLNVVSLKIPALAERTEDIPLLANHLLRQAAERHKPFVRAFSTDAMKRLMTASWPGNVRQLVNVIEQCVALTSSPVISDALVEQALEGENTALPTFVEARNQFELNYLRKLLQITKGNVTHAARMAGRNRTEFYKLLSRHELDANDFKE	45.9503566686383	train
MSHKPAHLLLVDDDPGLLKLLGLRLTSEGYSVVTAESGAEGLRVLNREKVDLVISDLRMDEMDGMQLFAEIQKVQPGMPVIILTAHGSIPDAVAATQQGVFSFLTKPVDKDALYQAIDDALEQSAPATDERWREAIVTRSPLMLRLLEQARLVAQSDVSVLINGQSGTGKEIFAQAIHNASPRNSKPFIAINCGALPEQLLESELFGHARGAFTGAVSNREGLFQAAEGGTLFLDEIGDMPAPLQVKLLRVLQERKVRPLGSNRDIDINVRIISATHRDLPKAMARGEFREDLYYRLNVVSLKIPALAERTEDIPLLANHLLRQAAERHKPFVRAFSTDAMKRLMTASWPGNVRQLVNVIEQCVALTSSPVISDALVEQALEGENTALPTFVEARNQFELNYLRKLLQITKGNVTHAARMAGRNRTEFYKLLSRHELDANDFKE	42.1467047604617	train
MFTGIVQGTAKLVSIDEKPNFRTHVVELPDHMLDGLETGASVAHNGCCLTVTEINGNHVSFDLMKETLRITNLGDLKVGDWVNVERAAKFSDEIGGHLMSGHIMTTAEVAKILTSENNRQIWFKVQDSQLMKYILYKGFIGIDGISLTVGEVTPTRFCVHLIPETLERTTLGKKKLGARVNIEIDPQTQAVVDTVERVLAARENAMNQPGTEA	50.3857929055397	train
MFTGIVQGTAKLVSIDEKPNFRTHVVELPDHMLDGLETGASVAHNGCCLTVTEINGNHVSFDLMKETLRITNLGDLKVGDWVNVERAAKFSDEIGGHLMSGHIMTTAEVAKILTSENNRQIWFKVQDSQLMKYILYKGFIGIDGISLTVGEVTPTRFCVHLIPETLERTTLGKKKLGARVNIEIDPQTQAVVDTVERVLAARENAMNQPGTEA	49.4562475683303	train
MQSWYLLYCKRGQLQRAQEHLERQAVNCLAPMITLEKIVRGKRTAVSEPLFPNYLFVEFDPEVIHTTTINATRGVSHFVRFGASPAIVPSAVIHQLSVYKPKDIVDPATPYPGDKVIITEGAFEGFQAIFTEPDGEARSMLLLNLINKEIKHSVKNTEFRKL	43.6128499154932	train	True
MQSWYLLYCKRGQLQRAQEHLERQAVNCLAPMITLEKIVRGKRTAVSEPLFPNYLFVEFDPEVIHTTTINATRGVSHFVRFGASPAIVPSAVIHQLSVYKPKDIVDPATPYPGDKVIITEGAFEGFQAIFTEPDGEARSMLLLNLINKEIKHSVKNTEFRKL	44.0066494400215	train
MSRPTIIINDLDAERIDILLEQPAYAGLPIADALNAELDRAQMCSPEEMPHDVVTMNSRVKFRNLSDGEVRVRTLVYPAKMTDSNTQLSVMAPVGAALLGLRVGDSIHWELPGGVATHLEVLELEYQPEAAGDYLL	41.6351062429103	train
MNDTYQPINCDDYDNLELACQHHLMLTLELKDGEKLQAKASDLVSRKNVEYLVVEAAGETRELRLDKITSFSHPEIGTVVVSES	50.1422046940166	train
MNDTYQPINCDDYDNLELACQHHLMLTLELKDGEKLQAKASDLVSRKNVEYLVVEAAGETRELRLDKITSFSHPEIGTVVVSES	64.7480390322085	train
MQLNITGNNVEITEALREFVTAKFAKLEQYFDRINQVYVVLKVEKVTHTSDATLHVNGGEIHASAEGQDMYAAIDGLIDKLARQLTKHKDKLKQH	57.0311955216528	train
MLNQLDNLTERVRGSNKLVDRWLHVRKHLLVAYYNLVGIKPGKESYMRLNEKALDDFCQSLVDYLSAGHFSIYERILHKLEGNGQLARAAKIWPQLEANTQQIMDYYDSSLETAIDHDNYLEFQQVLSDIGEALEARFVLEDKLILLVLDAARVKHPA	48.9401441461343	train
MLNQLDNLTERVRGSNKLVDRWLHVRKHLLVAYYNLVGIKPGKESYMRLNEKALDDFCQSLVDYLSAGHFSIYERILHKLEGNGQLARAAKIWPQLEANTQQIMDYYDSSLETAIDHDNYLEFQQVLSDIGEALEARFVLEDKLILLVLDAARVKHPA	46.7263593485051	train	True
MQKEQLSALMDGETLDSELLNELAHNPEMQKTWESYHLIRDSMRGDTPEVLHFDISSRVMAAIEEEPVRQPATLIPEAQPAPHQWQKMPFWQKVRPWAAQLTQMGVAACVSLAVIVGVQHYNGQSETSQQPETPVFNTLPMMGKASPVSLGVPSEATANNGQQQQVQEQRRRINAMLQDYELQRRLHSEQLQFEQAQTQQAAVQVPGIQTLGTQSQ	56.3027645760321	test
MKQLWFAMSLVTGSLLFSANASATPASGALLQQMNLASQSLNYELSFISINKQGVESLRYRHARLDNRPLAQLLQMDGPRREVVQRGNEISYFEPGLEPFTLNGDYIVDSLPSLIYTDFKRLSPYYDFISVGRTRIADRLCEVIRVVARDGTRYSYIVWMDTESKLPMRVDLLDRDGETLEQFRVIAFNVNQDISSSMQTLAKANLPPLLSVPVGEKAKFSWTPTWLPQGFSEVSSSRRPLPTMDNMPIESRLYSDGLFSFSVNVNRATPSSTDQMLRTGRRTVSTSVRDNAEITIVGELPPQTAKRIAENIKFGAAQ	45.7689792782157	test
MLKRVFLSLLVLIGLLLLTVLGLDRWMSWKTAPYIYDELQDLPYRQVGVVLGTAKYYRTGVINQYYRYRIQGAINAYNSGKVNYLLLSGDNALQSYNEPMTMRKDLIAAGVDPSDIVLDYAGFRTLDSIVRTRKVFDTNDFIIITQRFHCERALFIALHMGIQAQCYAVPSPKDMLSVRIREFAARFGALADLYIFKREPRFLGPLVPIPAMHQVPEDAQGYPAVTPEQLLELQKKQGK	62.5914067823206	train
MLKRVFLSLLVLIGLLLLTVLGLDRWMSWKTAPYIYDELQDLPYRQVGVVLGTAKYYRTGVINQYYRYRIQGAINAYNSGKVNYLLLSGDNALQSYNEPMTMRKDLIAAGVDPSDIVLDYAGFRTLDSIVRTRKVFDTNDFIIITQRFHCERALFIALHMGIQAQCYAVPSPKDMLSVRIREFAARFGALADLYIFKREPRFLGPLVPIPAMHQVPEDAQGYPAVTPEQLLELQKKQGK	43.2388329139911	train
MKTIEVDDELYSYIASHTKHIGESASDILRRMLKFSAASQPAAPVTKEVRVASPAIVEAKPVKTIKDKVRAMRELLLSDEYAEQKRAVNRFMLLLSTLYSLDAQAFAEATESLHGRTRVYFAADEQTLLKNGNQTKPKHVPGTPYWVITNTNTGRKCSMIEHIMQSMQFPAELIEKVCGTI	62.2047252433131	train
MKTIEVDDELYSYIASHTKHIGESASDILRRMLKFSAASQPAAPVTKEVRVASPAIVEAKPVKTIKDKVRAMRELLLSDEYAEQKRAVNRFMLLLSTLYSLDAQAFAEATESLHGRTRVYFAADEQTLLKNGNQTKPKHVPGTPYWVITNTNTGRKCSMIEHIMQSMQFPAELIEKVCGTI	59.2144643678244	train
MDLSQLTPRRPYLLRAFYEWLLDNQLTPHLVVDVTLPGVQVPMEYARDGQIVLNIAPRAVGNLELANDEVRFNARFGGIPRQVSVPLAAVLAIYARENGAGTMFEPEAAYDEDTSIMNDEEASADNETVMSVIDGDKPDHDDDTHPDDEPPQPPRGGRPALRVVK	57.1744101845256	test
MTQPMPGKPAEDAENELDIRGLFRTLWAGKLWIIGMGLAFALIALAYTFFARQEWSSTAITDRPTVNMLGGYYSQQQFLRNLDVRSNMASADQPSVMDEAYKEFVMQLASWDTRREFWLQTDYYKQRMVGNSKADAALLDEMINNIQFIPGDFTRAVNDSVKLIAETAPDANNLLRQYVAFASQRAASHLNDELKGAWAARTIQMKAQVKRQEEVAKAIYDRRMNSIEQALKIAEQHNISRSATDVPAEELPDSEMFLLGRPMLQARLENLQAVGPAFDLDYDQNRAMLNTLNVGPTLDPRFQTYRYLRTPEEPVKRDSPRRAFLMIMWGIVGGLIGAGVALTRRCSK	64.2582874323025	train
MTQPMPGKPAEDAENELDIRGLFRTLWAGKLWIIGMGLAFALIALAYTFFARQEWSSTAITDRPTVNMLGGYYSQQQFLRNLDVRSNMASADQPSVMDEAYKEFVMQLASWDTRREFWLQTDYYKQRMVGNSKADAALLDEMINNIQFIPGDFTRAVNDSVKLIAETAPDANNLLRQYVAFASQRAASHLNDELKGAWAARTIQMKAQVKRQEEVAKAIYDRRMNSIEQALKIAEQHNISRSATDVPAEELPDSEMFLLGRPMLQARLENLQAVGPAFDLDYDQNRAMLNTLNVGPTLDPRFQTYRYLRTPEEPVKRDSPRRAFLMIMWGIVGGLIGAGVALTRRCSK	45.1964940236089	train
MKRLIVGISGASGAIYGVRLLQVLRDVTDIETHLVMSQAARQTLSLETDFSLREVQALADVTHDARDIAASISSGSFQTLGMVILPCSIKTLSGIVHSYTDGLLTRAADVVLKERRPLVLCVRETPLHLGHLRLMTQAAEIGAVIMPPVPAFYHRPQSLDDVINQTVNRVLDQFAITLPEDLFARWQGA	64.946770919301	train
MKRLIVGISGASGAIYGVRLLQVLRDVTDIETHLVMSQAARQTLSLETDFSLREVQALADVTHDARDIAASISSGSFQTLGMVILPCSIKTLSGIVHSYTDGLLTRAADVVLKERRPLVLCVRETPLHLGHLRLMTQAAEIGAVIMPPVPAFYHRPQSLDDVINQTVNRVLDQFAITLPEDLFARWQGA	55.6181622980687	train
MKQYLIAPSILSADFARLGEDTAKALAAGADVVHFDVMDNHYVPNLTIGPMVLKSLRNYGITAPIDVHLMVKPVDRIVPDFAAAGASIITFHPEASEHVDRTLQLIKENGCKAGLVFNPATPLSYLDYVMDKLDVILLMSVNPGFGGQSFIPQTLDKLREVRRRIDESGFDIRLEVDGGVKVNNIGEIAAAGADMFVAGSAIFDQPDYKKVIDEMRSELAKVSHE	62.983308731747	train
MKQYLIAPSILSADFARLGEDTAKALAAGADVVHFDVMDNHYVPNLTIGPMVLKSLRNYGITAPIDVHLMVKPVDRIVPDFAAAGASIITFHPEASEHVDRTLQLIKENGCKAGLVFNPATPLSYLDYVMDKLDVILLMSVNPGFGGQSFIPQTLDKLREVRRRIDESGFDIRLEVDGGVKVNNIGEIAAAGADMFVAGSAIFDQPDYKKVIDEMRSELAKVSHE	58.2263918329369	train
MELLSEYGLFLAKIVTVVLAIAAIAAIIVNVAQRNKRQRGELRVNNLSEQYKEMKEELAAALMDSHQQKQWHKAQKKKHKQEAKAAKAKAKLGEVATDSKPRVWVLDFKGSMDAHEVNSLREEITAVLAAFKPQDQVVLRLESPGGMVHGYGLAASQLQRLRDKNIPLTVTVDKVAASGGYMMACVADKIVSAPFAIVGSIGVVAQMPNFNRFLKSKDIDIELHTAGQYKRTLTLLGENTEEGREKFREELNETHQLFKDFVKRMRPSLDIEQVATGEHWYGQQAVEKGLVDEINTSDEVILSLMEGREVVNVRYMQRKRLIDRFTGSAAESADRLLLRWWQRGQKPLM	60.9851099333458	train
MELLSEYGLFLAKIVTVVLAIAAIAAIIVNVAQRNKRQRGELRVNNLSEQYKEMKEELAAALMDSHQQKQWHKAQKKKHKQEAKAAKAKAKLGEVATDSKPRVWVLDFKGSMDAHEVNSLREEITAVLAAFKPQDQVVLRLESPGGMVHGYGLAASQLQRLRDKNIPLTVTVDKVAASGGYMMACVADKIVSAPFAIVGSIGVVAQMPNFNRFLKSKDIDIELHTAGQYKRTLTLLGENTEEGREKFREELNETHQLFKDFVKRMRPSLDIEQVATGEHWYGQQAVEKGLVDEINTSDEVILSLMEGREVVNVRYMQRKRLIDRFTGSAAESADRLLLRWWQRGQKPLM	49.4331048430301	train
MCGIVGIAGVMPVNQSIYDALTVLQHRGQDAAGIITIDANNCFRLRKANGLVSDVFEARHMQRLQGNMGIGHVRYPTAGSSSASEAQPFYVNSPYGITLAHNGNLTNAHELRKKLFEEKRRHINTTSDSEILLNIFASELDNFRHYPLEADNIFAAIAATNRLIRGAYACVAMIIGHGMVAFRDPNGIRPLVLGKRDIDENRTEYMVASESVALDTLGFDFLRDVAPGEAIYITEEGQLFTRQCADNPVSNPCLFEYVYFARPDSFIDKISVYSARVNMGTKLGEKIAREWEDLDIDVVIPIPETSCDIALEIARILGKPYRQGFVKNRYVGRTFIMPGQQLRRKSVRRKLNANRAEFRDKNVLLVDDSIVRGTTSEQIIEMAREAGAKKVYLASAAPEIRFPNVYGIDMPSATELIAHGREVDEIRQIIGADGLIFQDLNDLIDAVRAENPDIQQFECSVFNGVYVTKDVDQGYLDFLDTLRNDDAKAVQRQNEVENLEMHNEG	57.9405619671704	train
MCGIVGIAGVMPVNQSIYDALTVLQHRGQDAAGIITIDANNCFRLRKANGLVSDVFEARHMQRLQGNMGIGHVRYPTAGSSSASEAQPFYVNSPYGITLAHNGNLTNAHELRKKLFEEKRRHINTTSDSEILLNIFASELDNFRHYPLEADNIFAAIAATNRLIRGAYACVAMIIGHGMVAFRDPNGIRPLVLGKRDIDENRTEYMVASESVALDTLGFDFLRDVAPGEAIYITEEGQLFTRQCADNPVSNPCLFEYVYFARPDSFIDKISVYSARVNMGTKLGEKIAREWEDLDIDVVIPIPETSCDIALEIARILGKPYRQGFVKNRYVGRTFIMPGQQLRRKSVRRKLNANRAEFRDKNVLLVDDSIVRGTTSEQIIEMAREAGAKKVYLASAAPEIRFPNVYGIDMPSATELIAHGREVDEIRQIIGADGLIFQDLNDLIDAVRAENPDIQQFECSVFNGVYVTKDVDQGYLDFLDTLRNDDAKAVQRQNEVENLEMHNEG	48.1612709823019	train
MSSRNNPARVAIVMGSKSDWATMQFAAEIFEILNVPHHVEVVSAHRTPDKLFSFAESAEENGYQVIIAGAGGAAHLPGMIAAKTLVPVLGVPVQSAALSGVDSLYSIVQMPRGIPVGTLAIGKAGAANAALLAAQILATHDKELHQRLNDWRKAQTDEVLENPDPRGAA	61.9341314111044	train
MSSRNNPARVAIVMGSKSDWATMQFAAEIFEILNVPHHVEVVSAHRTPDKLFSFAESAEENGYQVIIAGAGGAAHLPGMIAAKTLVPVLGVPVQSAALSGVDSLYSIVQMPRGIPVGTLAIGKAGAANAALLAAQILATHDKELHQRLNDWRKAQTDEVLENPDPRGAA	58.5856825171631	train
MVAVRSAHINKAGEFDPEKWIASLGITSQKSCECLAETWAYCLQQTQGHPDASLLLWRGVEMVEILSTLSMDIDTLRAALLFPLADANVVSEDVLRESVGKSVVNLIHGVRDMAAIRQLKATHTDSVSSEQVDNVRRMLLAMVDDFRCVVIKLAERIAHLREVKDAPEDERVLAAKECTNIYAPLANRLGIGQLKWELEDYCFRYLHPTEYKRIAKLLHERRLDREHYIEEFVGHLRAEMKAEGVKAEVYGRPKHIYSIWRKMQKKNLAFDELFDVRAVRIVAERLQDCYAALGIVHTHYRHLPDEFDDYVANPKPNGYQSIHTVVLGPGGKTVEIQIRTKQMHEDAELGVAAHWKYKEGAAAGGARSGHEDRIAWLRKLIAWQEEMADSGEMLDEVRSQVFDDRVYVFTPKGDVVDLPAGSTPLDFAYHIHSDVGHRCIGAKIGGRIVPFTYQLQMGDQIEIITQKQPNPSRDWLNPNLGYVTTSRGRSKIHAWFRKQDRDKNILAGRQILDDELEHLGISLKEAEKHLLPRYNFNDVDELLAAIGGGDIRLNQMVNFLQSQFNKPSAEEQDAAALKQLQQKSYTPQNRSKDNGRVVVEGVGNLMHHIARCCQPIPGDEIVGFITQGRGISVHRADCEQLAELRSHAPERIVDAVWGESYSAGYSLVVRVVANDRSGLLRDITTILANEKVNVLGVASRSDTKQQLATIDMTIEIYNLQVLGRVLGKLNQVPDVIDARRLHGS	46.1412617105709	train
MVAVRSAHINKAGEFDPEKWIASLGITSQKSCECLAETWAYCLQQTQGHPDASLLLWRGVEMVEILSTLSMDIDTLRAALLFPLADANVVSEDVLRESVGKSVVNLIHGVRDMAAIRQLKATHTDSVSSEQVDNVRRMLLAMVDDFRCVVIKLAERIAHLREVKDAPEDERVLAAKECTNIYAPLANRLGIGQLKWELEDYCFRYLHPTEYKRIAKLLHERRLDREHYIEEFVGHLRAEMKAEGVKAEVYGRPKHIYSIWRKMQKKNLAFDELFDVRAVRIVAERLQDCYAALGIVHTHYRHLPDEFDDYVANPKPNGYQSIHTVVLGPGGKTVEIQIRTKQMHEDAELGVAAHWKYKEGAAAGGARSGHEDRIAWLRKLIAWQEEMADSGEMLDEVRSQVFDDRVYVFTPKGDVVDLPAGSTPLDFAYHIHSDVGHRCIGAKIGGRIVPFTYQLQMGDQIEIITQKQPNPSRDWLNPNLGYVTTSRGRSKIHAWFRKQDRDKNILAGRQILDDELEHLGISLKEAEKHLLPRYNFNDVDELLAAIGGGDIRLNQMVNFLQSQFNKPSAEEQDAAALKQLQQKSYTPQNRSKDNGRVVVEGVGNLMHHIARCCQPIPGDEIVGFITQGRGISVHRADCEQLAELRSHAPERIVDAVWGESYSAGYSLVVRVVANDRSGLLRDITTILANEKVNVLGVASRSDTKQQLATIDMTIEIYNLQVLGRVLGKLNQVPDVIDARRLHGS	42.6997163633003	train
MYLFESLNQLIQTYLPEDQIKRLRQAYLVARDAHEGQTRSSGEPYITHPVAVACILAEMKLDYETLMAALLHDVIEDTPATYQDMEQLFGKSVAELVEGVSKLDKLKFRDKKEAQAENFRKMIMAMVQDIRVILIKLADRTHNMRTLGSLRPDKRRRIARETLEIYSPLAHRLGIHHIKTELEELGFEALYPNRYRVIKEVVKAARGNRKEMIQKILSEIEGRLQEAGIPCRVSGREKHLYSIYCKMVLKEQRFHSIMDIYAFRVIVNDSDTCYRVLGQMHSLYKPRPGRVKDYIAIPKANGYQSLHTSMIGPHGVPVEVQIRTEDMDQMAEMGVAAHWAYKEHGETSTTAQIRAQRWMQSLLELQQSAGSSFEFIESVKSDLFPDEIYVFTPEGRIVELPAGATPVDFAYAVHTDIGHACVGARVDRQPYPLSQPLTSGQTVEIITAPGARPNAAWLNFVVSSKARAKIRQLLKNLKRDDSVSLGRRLLNHALGGSRKLNEIPQENIQRELDRMKLATLDDLLAEIGLGNAMSVVVAKNLQHGDASIPPATQSHGHLPIKGADGVLITFAKCCRPIPGDPIIAHVSPGKGLVIHHESCRNIRGYQKEPEKFMAVEWDKETAQEFITEIKVEMFNHQGALANLTAAINTTTSNIQSLNTEEKDGRVYSAFIRLTARDRVHLANIMRKIRVMPDVIKVTRNRN	46.8936985613983	train
MQEIMQFVGRHPILSIAWIALLVAVLVTTFKSLTSKVKVITRGEATRLINKEDAVVVDLRQRDDFRKGHIAGSINLLPSEIKANNVGELEKHKDKPVIVVDGSGMQCQEPANALTKAGFAQVFVLKEGVAGWAGENLPLVRGK	59.9180917942447	train
MNLTELKNTPVSELITLGENMGLENLARMRKQDIIFAILKQHAKSGEDIFGDGVLEILQDGFGFLRSADSSYLAGPDDIYVSPSQIRRFNLRTGDTISGKIRPPKEGERYFALLKVNEVNFDKPENARNKILFENLTPLHANSRLRMERGNGSTEDLTARVLDLASPIGRGQRGLIVAPPKAGKTMLLQNIAQSIAYNHPDCVLMVLLIDERPEEVTEMQRLVKGEVVASTFDEPASRHVQVAEMVIEKAKRLVEHKKDVIILLDSITRLARAYNTVVPASGKVLTGGVDANALHRPKRFFGAARNVEEGGSLTIIATALIDTGSKMDEVIYEEFKGTGNMELHLSRKIAEKRVFPAIDYNRSGTRKEELLTTQEELQKMWILRKIIHPMGEIDAMEFLINKLAMTKTNDDFFEMMKRS	49.5936622462181	train
MNLTELKNTPVSELITLGENMGLENLARMRKQDIIFAILKQHAKSGEDIFGDGVLEILQDGFGFLRSADSSYLAGPDDIYVSPSQIRRFNLRTGDTISGKIRPPKEGERYFALLKVNEVNFDKPENARNKILFENLTPLHANSRLRMERGNGSTEDLTARVLDLASPIGRGQRGLIVAPPKAGKTMLLQNIAQSIAYNHPDCVLMVLLIDERPEEVTEMQRLVKGEVVASTFDEPASRHVQVAEMVIEKAKRLVEHKKDVIILLDSITRLARAYNTVVPASGKVLTGGVDANALHRPKRFFGAARNVEEGGSLTIIATALIDTGSKMDEVIYEEFKGTGNMELHLSRKIAEKRVFPAIDYNRSGTRKEELLTTQEELQKMWILRKIIHPMGEIDAMEFLINKLAMTKTNDDFFEMMKRS	41.680945665307	train
MKLIRGIHNLSQAPQEGCVLTIGNFDGVHRGHRALLQGLQEEGRKRNLPVMVMLFEPQPLELFATDKAPARLTRLREKLRYLAECGVDYVLCVRFDRRFAALTAQNFISDLLVKHLRVKFLAVGDDFRFGAGREGDFLLLQKAGMEYGFDITSTQTFCEGGVRISSTAVRQALADDNLALAESLLGHPFAISGRVVHGDELGRTIGFPTANVPLRRQVSPVKGVYAVEVLGLGEKPLPGVANIGTRPTVAGIRQQLEVHLLDVAMDLYGRHIQVVLRKKIRNEQRFASLDELKAQIARDELTAREFFGLTKPA	47.0541697062606	test
MRHRKSGRQLNRNSSHRQAMFRNMAGSLVRHEIIKTTLPKAKELRRVVEPLITLAKTDSVANRRLAFARTRDNEIVAKLFNELGPRFASRAGGYTRILKCGFRAGDNAPMAYIELVDRSEKAEAAAE	48.3493949418706	train
MRHRKSGRQLNRNSSHRQAMFRNMAGSLVRHEIIKTTLPKAKELRRVVEPLITLAKTDSVANRRLAFARTRDNEIVAKLFNELGPRFASRAGGYTRILKCGFRAGDNAPMAYIELVDRSEKAEAAAE	47.4853358531708	train
MYAVFQSGGKQHRVSEGQTVRLEKLDIATGETVEFAEVLMIANGEEVKIGVPFVDGGVIKAEVVAHGRGEKVKIVKFRRRKHYRKQQGHRQWFTDVKITGISA	48.3281367059725	train
MAKTIKITQTRSAIGRLPKHKATLLGLGLRRIGHTVEREDTPAIRGMINAVSFMVKVEE	43.7682527332942	test
MSRVAKAPVVVPAGVDVKINGQVITIKGKNGELTRTLNDAVEVKHADNTLTFGPRDGYADGWAQAGTARALLNSMVIGVTEGFTKKLQLVGVGYRAAVKGNVINLSLGFSHPVDHQLPAGITAECPTQTEIVLKGADKQVIGQVAADLRAYRRPEPYKGKGVRYADEVVRTKEAKKK	49.765028991218	train	True
MSRVAKAPVVVPAGVDVKINGQVITIKGKNGELTRTLNDAVEVKHADNTLTFGPRDGYADGWAQAGTARALLNSMVIGVTEGFTKKLQLVGVGYRAAVKGNVINLSLGFSHPVDHQLPAGITAECPTQTEIVLKGADKQVIGQVAADLRAYRRPEPYKGKGVRYADEVVRTKEAKKK	42.0602516462266	train
MAKQSMKAREVKRVALADKYFAKRAELKAIISDVNASDEDRWNAVLKLQTLPRDSSPSRQRNRCRQTGRPHGFLRKFGLSRIKVREAAMRGEIPGLKKASW	59.6979194897088	test
MTDKIRTLQGRVVSDKMEKSIVVAIERFVKHPIYGKFIKRTTKLHVHDENNECGIGDVVEIRECRPLSKTKSWTLVRVVEKAVL	47.9979708214939	train
MTDKIRTLQGRVVSDKMEKSIVVAIERFVKHPIYGKFIKRTTKLHVHDENNECGIGDVVEIRECRPLSKTKSWTLVRVVEKAVL	45.303486593379	train
MTESFAQLFEESLKEIETRPGSIVRGVVVAIDKDVVLVDAGLKSESAIPAEQFKNAQGELEIQVGDEVDVALDAVEDGFGETLLSREKAKRHEAWITLEKAYEDAETVTGVINGKVKGGFTVELNGIRAFLPGSLVDVRPVRDTLHLEGKELEFKVIKLDQKRNNVVVSRRAVIESENSAERDQLLENLQEGMEVKGIVKNLTDYGAFVDLGGVDGLLHITDMAWKRVKHPSEIVNVGDEITVKVLKFDRERTRVSLGLKQLGEDPWVAIAKRYPEGTKLTGRVTNLTDYGCFVEIEEGVEGLVHVSEMDWTNKNIHPSKVVNVGDVVEVMVLDIDEERRRISLGLKQCKANPWQQFAETHNKGDRVEGKIKSITDFGIFIGLDGGIDGLVHLSDISWNVAGEEAVREYKKGDEIAAVVLQVDAERERISLGVKQLAEDPFNNWVALNKKGAIVTGKVTAVDAKGATVELADGVEGYLRASEASRDRVEDATLVLSVGDEVEAKFTGVDRKNRAISLSVRAKDEADEKDAIATVNKQEDANFSNNAMAEAFKAAKGE	49.0641539046486	train
MDFSIMVYAVIALVGVAIGWLFASYQHAQQKAEQLAEREEMVAELSAAKQQITQSEHWRAECELLNNEVRSLQSINTSLEADLREVTTRMEAAQQHADDKIRQMINSEQRLSEQFENLANRIFEHSNRRVDEQNRQSLNSLLSPLREQLDGFRRQVQDSFGKEAQERHTLTHEIRNLQQLNAQMAQEAINLTRALKGDNKTQGNWGEVVLTRVLEASGLREGYEYETQVSIENDARSRMQPDVIVRLPQGKDVVIDAKMTLVAYERYFNAEDDYTRESALQEHIASVRNHIRLLGRKDYQQLPGLRTLDYVLMFIPVEPAFLLALDRQPELITEALKNNIMLVSPTTLLVALRTIANLWRYEHQSRNAQQIADRASKLYDKMRLFIDDMSAIGQSLDKAQDNYRQAMKKLSSGRGNVLAQAEAFRGLGVEIKREINPDLAEQAVSQDEEYRLRSVPEQPNDEAYQRDDEYNQQSR	47.5835340651049	test
MNKWGVGLTFLLAATSVMAKDIQLLNVSYDPTRELYEQYNKAFSAHWKQQTGDNVVIRQSHGGSGKQATSVINGIEADVVTLALAYDVDAIAERGRIDKEWIKRLPDNSAPYTSTIVFLVRKGNPKQIHDWNDLIKPGVSVITPNPKSSGGARWNYLAAWGYALHHNNNDQAKAQDFVRALYKNVEVLDSGARGSTNTFVERGIGDVLIAWENEALLAANELGKDKFEIVTPSESILAEPTVSVVDKVVEKKGTKEVAEAYLKYLYSPEGQEIAAKNYYRPRDAEVAKKYENAFPKLKLFTIDEEFGGWTKAQKEHFANGGTFDQISKR	64.4584101430029	train
MKPLHYTASALALGLALMGNAQAVTTIPFWHSMEGELGKEVDSLAQRFNAENPDYKIVPTYKGNYEQNLSAGIAAFRTGNAPAILQVYEVGTATMMASKAIKPVYDVFKEAGIQFDESQFVPTVSGYYSDSKTGHLLSQPFNSSTPVLYYNKDAFKKAGLDPEQPPKTWQDLADYAAKLKASGMKCGYASGWQGWIQLENFSAWNGLPFASKNNGFDGTDAVLEFNKPEQVKHIAMLEEMNKKGDFSYVGRKDESTEKFYNGDCAMTTASSGSLANIREYAKFNYGVGMMPYDADAKDAPQNAIIGGASLWVMQGKDKETYTGVAKFLDFLAKPENAAEWHQKTGYLPITKAAYDLTREQGFYEKNPGADTATRQMLNKPPLPFTKGLRLGNMPQIRVIVDEELESVWTGKKTPQQALDTAVERGNQLLRRFEKSTKS	51.2750113380148	train
MKPLHYTASALALGLALMGNAQAVTTIPFWHSMEGELGKEVDSLAQRFNAENPDYKIVPTYKGNYEQNLSAGIAAFRTGNAPAILQVYEVGTATMMASKAIKPVYDVFKEAGIQFDESQFVPTVSGYYSDSKTGHLLSQPFNSSTPVLYYNKDAFKKAGLDPEQPPKTWQDLADYAAKLKASGMKCGYASGWQGWIQLENFSAWNGLPFASKNNGFDGTDAVLEFNKPEQVKHIAMLEEMNKKGDFSYVGRKDESTEKFYNGDCAMTTASSGSLANIREYAKFNYGVGMMPYDADAKDAPQNAIIGGASLWVMQGKDKETYTGVAKFLDFLAKPENAAEWHQKTGYLPITKAAYDLTREQGFYEKNPGADTATRQMLNKPPLPFTKGLRLGNMPQIRVIVDEELESVWTGKKTPQQALDTAVERGNQLLRRFEKSTKS	52.730731290838	train
MKVMRTTVATVVAATLSMSAFSVFAEASLTGAGATFPAPVYAKWADTYQKETGNKVNYQGIGSSGGVKQIIANTVDFGASDAPLSDEKLAQEGLFQFPTVIGGVVLAVNIPGLKSGELVLDGKTLGDIYLGKIKKWDDEAIAKLNPGLKLPSQNIAVVRRADGSGTSFVFTSYLAKVNEEWKNNVGTGSTVKWPIGLGGKGNDGIAAFVQRLPGAIGYVEYAYAKQNNLAYTKLISADGKPVSPTEENFANAAKGADWSKTFAQDLTNQKGEDAWPITSTTFILIHKDQKKPEQGTEVLKFFDWAYKTGAKQANDLDYASLPDSVVEQVRAAWKTNIKDSSGKPLY	66.9707675627886	train
MSEQNNTEMTFQIQRIYTKDISFEAPNAPHVFQKDWQPEVKLDLDTASSQLADDVYEVVLRVTVTASLGEETAFLCEVQQGGIFSIAGIEGTQMAHCLGAYCPNILFPYARECITSMVSRGTFPQLNLAPVNFDALFMNYLQQQAGEGTEEHQDA	53.2937160024317	train
MSEQNNTEMTFQIQRIYTKDISFEAPNAPHVFQKDWQPEVKLDLDTASSQLADDVYEVVLRVTVTASLGEETAFLCEVQQGGIFSIAGIEGTQMAHCLGAYCPNILFPYARECITSMVSRGTFPQLNLAPVNFDALFMNYLQQQAGEGTEEHQDA	52.5454665181032	train
MLNRYPLWKYVMLIVVIVIGLLYALPNLFGEDPAVQITGARGVAASEQTLIQVQKTLQEEKITAKSVALEEGAILARFDSTDTQLRAREALMGVMGDKYVVALNLAPATPRWLAAIHAEPMKLGLDLRGGVHFLMEVDMDTALGKLQEQNIDSLRSDLREKGIPYTTVRKENNYGLSITFRDAKARDEAIAYLSKRHPDLVISSQGSNQLRAVMSDARLSEAREYAVQQNINILRNRVNQLGVAEPVVQRQGADRIVVELPGIQDTARAKEILGATATLEFRLVNTNVDQAAAASGRVPGDSEVKQTREGQPVVLYKRVILTGDHITDSTSSQDEYNQPQVNISLDSAGGNIMSNFTKDNIGKPMATLFVEYKDSGKKDANGRAVLVKQEEVINIANIQSRLGNSFRITGINNPNEARQLSLLLRAGALIAPIQIVEERTIGPTLGMQNIEQGLEACLAGLLVSILFMIIFYKKFGLIATSALIANLILIVGIMSLLPGATLSMPGIAGIVLTLAVAVDANVLINERIKEELSNGRTVQQAIDEGYRGAFSSIFDANITTLIKVIILYAVGTGAIKGFAITTGIGVATSMFTAIVGTRAIVNLLYGGKRVKKLSI	57.4266699814501	train	True
MLNRYPLWKYVMLIVVIVIGLLYALPNLFGEDPAVQITGARGVAASEQTLIQVQKTLQEEKITAKSVALEEGAILARFDSTDTQLRAREALMGVMGDKYVVALNLAPATPRWLAAIHAEPMKLGLDLRGGVHFLMEVDMDTALGKLQEQNIDSLRSDLREKGIPYTTVRKENNYGLSITFRDAKARDEAIAYLSKRHPDLVISSQGSNQLRAVMSDARLSEAREYAVQQNINILRNRVNQLGVAEPVVQRQGADRIVVELPGIQDTARAKEILGATATLEFRLVNTNVDQAAAASGRVPGDSEVKQTREGQPVVLYKRVILTGDHITDSTSSQDEYNQPQVNISLDSAGGNIMSNFTKDNIGKPMATLFVEYKDSGKKDANGRAVLVKQEEVINIANIQSRLGNSFRITGINNPNEARQLSLLLRAGALIAPIQIVEERTIGPTLGMQNIEQGLEACLAGLLVSILFMIIFYKKFGLIATSALIANLILIVGIMSLLPGATLSMPGIAGIVLTLAVAVDANVLINERIKEELSNGRTVQQAIDEGYRGAFSSIFDANITTLIKVIILYAVGTGAIKGFAITTGIGVATSMFTAIVGTRAIVNLLYGGKRVKKLSI	45.8436251869853	train
MAQEYTVEQLNHGRKVYDFMRWDYWAFGISGLLLIAAIVIMGVRGFNWGLDFTGGTVIEITLEKPAEIDVMRDALQKAGFEEPMLQNFGSSHDIMVRMPPAEGETGGQVLGSQVLKVINESTNQNAAVKRIEFVGPSVGADLAQTGAMALMAALLSILVYVGFRFEWRLAAGVVIALAHDVIITLGILSLFHIEIDLTIVASLMSVIGYSLNDSIVVSDRIRENFRKIRRGTPYEIFNVSLTQTLHRTLITSGTTLMVILMLYLFGGPVLEGFSLTMLIGVSIGTASSIYVASALALKLGMKREHMLQQKVEKEGADQPSILP	63.6564225934202	train
MAQEYTVEQLNHGRKVYDFMRWDYWAFGISGLLLIAAIVIMGVRGFNWGLDFTGGTVIEITLEKPAEIDVMRDALQKAGFEEPMLQNFGSSHDIMVRMPPAEGETGGQVLGSQVLKVINESTNQNAAVKRIEFVGPSVGADLAQTGAMALMAALLSILVYVGFRFEWRLAAGVVIALAHDVIITLGILSLFHIEIDLTIVASLMSVIGYSLNDSIVVSDRIRENFRKIRRGTPYEIFNVSLTQTLHRTLITSGTTLMVILMLYLFGGPVLEGFSLTMLIGVSIGTASSIYVASALALKLGMKREHMLQQKVEKEGADQPSILP	44.4510412358462	train
MAKQPGLDFQSAKGGLGELKRRLLFVIGALIVFRIGSFIPIPGIDAAVLAKLLEQQRGTIIEMFNMFSGGALSRASIFALGIMPYISASIIIQLLTVVHPTLAEIKKEGESGRRKISQYTRYGTLVLAIFQSIGIATGLPNMPGMQGLVINPGFAFYFTAVVSLVTGTMFLMWLGEQITERGIGNGISIIIFAGIVAGLPPAIAHTIEQARQGDLHFLVLLLVAVLVFAVTFFVVFVERGQRRIVVNYAKRQQGRRVYAAQSTHLPLKVNMAGVIPAIFASSIILFPATIASWFGGGTGWNWLTTISLYLQPGQPLYVLLYASAIIFFCFFYTALVFNPRETADNLKKSGAFVPGIRPGEQTAKYIDKVMTRLTLVGALYITFICLIPEFMRDAMKVPFYFGGTSLLIVVVVIMDFMAQVQTLMMSSQYESALKKANLKGYGR	64.8167930535705	train
MAKQPGLDFQSAKGGLGELKRRLLFVIGALIVFRIGSFIPIPGIDAAVLAKLLEQQRGTIIEMFNMFSGGALSRASIFALGIMPYISASIIIQLLTVVHPTLAEIKKEGESGRRKISQYTRYGTLVLAIFQSIGIATGLPNMPGMQGLVINPGFAFYFTAVVSLVTGTMFLMWLGEQITERGIGNGISIIIFAGIVAGLPPAIAHTIEQARQGDLHFLVLLLVAVLVFAVTFFVVFVERGQRRIVVNYAKRQQGRRVYAAQSTHLPLKVNMAGVIPAIFASSIILFPATIASWFGGGTGWNWLTTISLYLQPGQPLYVLLYASAIIFFCFFYTALVFNPRETADNLKKSGAFVPGIRPGEQTAKYIDKVMTRLTLVGALYITFICLIPEFMRDAMKVPFYFGGTSLLIVVVVIMDFMAQVQTLMMSSQYESALKKANLKGYGR	46.382373373408	train
MITVALIDDHLIVRSGFAQLLGLEPDLQVVAEFGSGREALAGLPGRGVQVCICDISMPDISGLELLSQLPKGMATIMLSVHDSPALVEQALNAGARGFLSKRCSPDELIAAVHTVATGGCYLTPDIAIKLASGRQDPLTKRERQVAEKLAQGMAVKEIAAELGLSPKTVHVHRANLMEKLGVSNDVELARRMFDGW	50.6753882181395	train
MITVALIDDHLIVRSGFAQLLGLEPDLQVVAEFGSGREALAGLPGRGVQVCICDISMPDISGLELLSQLPKGMATIMLSVHDSPALVEQALNAGARGFLSKRCSPDELIAAVHTVATGGCYLTPDIAIKLASGRQDPLTKRERQVAEKLAQGMAVKEIAAELGLSPKTVHVHRANLMEKLGVSNDVELARRMFDGW	47.9048368403519	train
MPNITWCDLPEDVSLWPGLPLSLSGDEVMPLDYHAGRSGWLLYGRGLDKQRLTQYQSKLGAAMVIVAAWCVEDYQVIRLAGSLTARATRLAHEAQLDVAPLGKIPHLRTPGLLVMDMDSTAIQIECIDEIAKLAGTGEMVAEVTERAMRGELDFTASLRSRVATLKGADANILQQVRENLPLMPGLTQLVLKLETLGWKVAIASGGFTFFAEYLRDKLRLTAVVANELEIMDGKFTGNVIGDIVDAQYKAKTLTRLAQEYEIPLAQTVAIGDGANDLPMIKAAGLGIAYHAKPKVNEKAEVTIRHADLMGVFCILSGSLNQK	47.1634373806307	test
MSEQLTDQVLVERVQKGDQKAFNLLVVRYQHKVASLVSRYVPSGDVPDVVQEAFIKAYRALDSFRGDSAFYTWLYRIAVNTAKNYLVAQGRRPPSSDVDAIEAENFESGGALKEISNPENLMLSEELRQIVFRTIESLPEDLRMAITLRELDGLSYEEIAAIMDCPVGTVRSRIFRAREAIDNKVQPLIRR	57.8061318491347	train
MSEQLTDQVLVERVQKGDQKAFNLLVVRYQHKVASLVSRYVPSGDVPDVVQEAFIKAYRALDSFRGDSAFYTWLYRIAVNTAKNYLVAQGRRPPSSDVDAIEAENFESGGALKEISNPENLMLSEELRQIVFRTIESLPEDLRMAITLRELDGLSYEEIAAIMDCPVGTVRSRIFRAREAIDNKVQPLIRR	58.8094699521438	train
MEKAKQVTWRLLAAGVCLLTVSSVARADSLDEQRSRYAQIKQAWDNRQMDVVEQMMPGLKDYPLYPYLEYRQITDDLMNQPAVTVTNFVRANPTLPPARTLQSRFVNELARREDWRGLLAFSPEKPGTTEAQCNYYYAKWNTGQSEEAWQGAKELWLTGKSQPNACDKLFSVWRASGKQDPLAYLERIRLAMKAGNTGLVTVLAGQMPADYQTIASAIISLANNPNTVLTFARTTGATDFTRQMAAVAFASVARQDAENARLMIPSLAQAQQLNEDQIQELRDIVAWRLMGNDVTDEQAKWRDDAIMRSQSTSLIERRVRMALGTGDRRGLNTWLARLPMEAKEKDEWRYWQADLLLERGREAEAKEILHQLMQQRGFYPMVAAQRIGEEYELKIDKAPQNVDSALTQGPEMARVRELMYWNLDNTARSEWANLVKSKSKTEQAQLARYAFNNQWWDLSVQATIAGKLWDHLEERFPLAYNDLFKRYTSGKEIPQSYAMAIARQESAWNPKVKSPVGASGLMQIMPGTATHTVKMFSIPGYSSPGQLLDPETNINIGTSYLQYVYQQFGNNRIFSSAAYNAGPGRVRTWLGNSAGRIDAVAFVESIPFSETRGYVKNVLAYDAYYRYFMGDKPTLMSATEWGRRY	49.6122499451606	train
MEKAKQVTWRLLAAGVCLLTVSSVARADSLDEQRSRYAQIKQAWDNRQMDVVEQMMPGLKDYPLYPYLEYRQITDDLMNQPAVTVTNFVRANPTLPPARTLQSRFVNELARREDWRGLLAFSPEKPGTTEAQCNYYYAKWNTGQSEEAWQGAKELWLTGKSQPNACDKLFSVWRASGKQDPLAYLERIRLAMKAGNTGLVTVLAGQMPADYQTIASAIISLANNPNTVLTFARTTGATDFTRQMAAVAFASVARQDAENARLMIPSLAQAQQLNEDQIQELRDIVAWRLMGNDVTDEQAKWRDDAIMRSQSTSLIERRVRMALGTGDRRGLNTWLARLPMEAKEKDEWRYWQADLLLERGREAEAKEILHQLMQQRGFYPMVAAQRIGEEYELKIDKAPQNVDSALTQGPEMARVRELMYWNLDNTARSEWANLVKSKSKTEQAQLARYAFNNQWWDLSVQATIAGKLWDHLEERFPLAYNDLFKRYTSGKEIPQSYAMAIARQESAWNPKVKSPVGASGLMQIMPGTATHTVKMFSIPGYSSPGQLLDPETNINIGTSYLQYVYQQFGNNRIFSSAAYNAGPGRVRTWLGNSAGRIDAVAFVESIPFSETRGYVKNVLAYDAYYRYFMGDKPTLMSATEWGRRY	43.9056397599654	train
MARTKLKFRLHRAVIVLFCLALLVALMQGASWFSQNHQRQRNPQLEELARTLARQVTLNVAPLMRTDSPDEKRIQAILDQLTDESRILDAGVYDEQGDLIARSGESVEVRDRLALDGKKAGGYFNQQIVEPIAGKNGPLGYLRLTLDTHTLATEAQQVDNTTNILRLMLLLSLAIGVVLTRTLLQGKRTRWQQSPFLLTASKPVPEEEESEKKE	64.6050112754809	train
MFDNLTDRLSRTLRNISGRGRLTEDNVKDTLREVRMALLEADVALPVVREFINRVKEKAVGHEVNKSLTPGQEFVKIVRNELVAAMGEENQTLNLAAQPPAVVLMAGLQGAGKTTSVGKLGKFLREKHKKKVLVVSADVYRPAAIKQLETLAEQVGVDFFPSDVGQKPVDIVNAALKEAKLKFYDVLLVDTAGRLHVDEAMMDEIKQVHASINPVETLFVVDAMTGQDAANTAKAFNEALPLTGVVLTKVDGDARGGAALSIRHITGKPIKFLGVGEKTEALEPFHPDRIASRILGMGDVLSLIEDIESKVDRAQAEKLASKLKKGDGFDLNDFLEQLRQMKNMGGMASLMGKLPGMGQIPDNVKSQMDDKVLVRMEAIINSMTMKERAKPEIIKGSRKRRIAAGCGMQVQDVNRLLKQFDDMQRMMKKMKKGGMAKMMRSMKGMMPPGFPGR	41.9786331466384	test
MASRGVNKVILVGNLGQDPEVRYMPNGGAVANITLATSESWRDKATGEMKEQTEWHRVVLFGKLAEVASEYLRKGSQVYIEGQLRTRKWTDQSGQDRYTTEVVVNVGGTMQMLGGRQGGGAPAGGNIGGGQPQGGWGQPQQPQGGNQFSGGAQSRPQQSAPAAPSNEPPMDFDDDIPF	64.171589618108	train
MSEKLQVVTLLGSLRKGSFNGMVARTLPKIAPASMEVNALPSIADIPLYDADVQQEEGFPATVEALAEQIRQADGVVIVTPEYNYSVPGGLKNAIDWLSRLPDQPLAGKPVLIQTSSMGVIGGARCQYHLRQILVFLDAMVMNKPEFMGGVIQNKVDPQTGEVIDQGTLDHLTGQLTAFGEFIQRVKI	64.4925450461683	train
MSEKLQVVTLLGSLRKGSFNGMVARTLPKIAPASMEVNALPSIADIPLYDADVQQEEGFPATVEALAEQIRQADGVVIVTPEYNYSVPGGLKNAIDWLSRLPDQPLAGKPVLIQTSSMGVIGGARCQYHLRQILVFLDAMVMNKPEFMGGVIQNKVDPQTGEVIDQGTLDHLTGQLTAFGEFIQRVKI	54.5184428966709	train
MSILIDKNTKVICQGFTGSQGTFHSEQAIAYGTKMVGGVTPGKGGTTHLGLPVFNTVREAVAATGATASVIYVPAPFCKDSILEAIDAGIKLIITITEGIPTLDMLTVKVKLDEAGVRMIGPNCPGVITPGECKIGIQPGHIHKPGKVGIVSRSGTLTYEAVKQTTDYGFGQSTCVGIGGDPIPGSNFIDILEMFEKDPQTEAIVMIGEIGGSAEEEAAAYIKEHVTKPVVGYIAGVTAPKGKRMGHAGAIIAGGKGTADEKFAALEAAGVKTVRSLADIGEALKTVLK	52.6284521317823	train
MSILIDKNTKVICQGFTGSQGTFHSEQAIAYGTKMVGGVTPGKGGTTHLGLPVFNTVREAVAATGATASVIYVPAPFCKDSILEAIDAGIKLIITITEGIPTLDMLTVKVKLDEAGVRMIGPNCPGVITPGECKIGIQPGHIHKPGKVGIVSRSGTLTYEAVKQTTDYGFGQSTCVGIGGDPIPGSNFIDILEMFEKDPQTEAIVMIGEIGGSAEEEAAAYIKEHVTKPVVGYIAGVTAPKGKRMGHAGAIIAGGKGTADEKFAALEAAGVKTVRSLADIGEALKTVLK	52.5770076732622	train
MTNPQFAGHPFGTTVTAETLRNTFAPLTQWEDKYRQLIMLGKQLPALPDELKAQAKEIAGCENRVWLGYTVAENGKMHFFGDSEGRIVRGLLAVLLTAVEGKTAAELQAQSPLALFDELGLRAQLSASRSQGLNALSEAIIAATKQV	50.3194291009927	train
MTNPQFAGHPFGTTVTAETLRNTFAPLTQWEDKYRQLIMLGKQLPALPDELKAQAKEIAGCENRVWLGYTVAENGKMHFFGDSEGRIVRGLLAVLLTAVEGKTAAELQAQSPLALFDELGLRAQLSASRSQGLNALSEAIIAATKQV	54.8196842329365	train
MACGEFSLIARYFDRVRSSRLDVELGIGDDCALLNIPEKQTLAISTDTLVAGNHFLPDIDPADLAYKALAVNLSDLAAMGADPAWLTLALTLPDVDEAWLESFSDSLFDLLNYYDMQLIGGDTTRGPLSMTLGIHGFVPMGRALTRSGAKPGDWIYVTGTPGDSAAGLAILQNRLQVADAKDADYLIKRHLRPSPRILQGQALRDLANSAIDLSDGLISDLGHIVKASDCGARIDLALLPFSDALSRHVEPEQALRWALSGGEDYELCFTVPELNRGALDVALGHLGVPFTCIGQMTADIEGLCFIRDGEPVTLDWKGYDHFATP	52.7764255267586	train
MSQALKNLLTLLNLEKIEEGLFRGQSEDLGLRQVFGGQVVGQALYAAKETVPEERLVHSFHSYFLRPGDSKKPIIYDVETLRDGNSFSARRVAAIQNGKPIFYMTASFQAPEAGFEHQKTMPSAPAPDGLPSETQIAQSLAHLLPPVLKDKFICDRPLEVRPVEFHNPLKGHVAEPHRQVWIRANGSVPDDLRVHQYLLGYASDLNFLPVALQPHGIGFLEPGIQIATIDHSMWFHRPFNLNEWLLYSVESTSASSARGFVRGEFYTQDGVLVASTVQEGVMRNHN	66.8047088262494	train
MSQALKNLLTLLNLEKIEEGLFRGQSEDLGLRQVFGGQVVGQALYAAKETVPEERLVHSFHSYFLRPGDSKKPIIYDVETLRDGNSFSARRVAAIQNGKPIFYMTASFQAPEAGFEHQKTMPSAPAPDGLPSETQIAQSLAHLLPPVLKDKFICDRPLEVRPVEFHNPLKGHVAEPHRQVWIRANGSVPDDLRVHQYLLGYASDLNFLPVALQPHGIGFLEPGIQIATIDHSMWFHRPFNLNEWLLYSVESTSASSARGFVRGEFYTQDGVLVASTVQEGVMRNHN	55.8246106782685	train
MNTVCTHCQAINRIPDDRIEDAAKCGRCGHDLFDGEVINATGETLDKLLKDDLPVVIDFWAPWCGPCRNFAPIFEDVAQERSGKVRFVKVNTEAERELSSRFGIRSIPTIMIFKNGQVVDMLNGAVPKAPFDSWLNESL	53.0561648136259	train
MNTVCTHCQAINRIPDDRIEDAAKCGRCGHDLFDGEVINATGETLDKLLKDDLPVVIDFWAPWCGPCRNFAPIFEDVAQERSGKVRFVKVNTEAERELSSRFGIRSIPTIMIFKNGQVVDMLNGAVPKAPFDSWLNESL	59.5037922161596	train
MSLNLVSEQLLAANGLKHQDLFAILGQLAERRLDYGDLYFQSSYHESWVLEDRIIKDGSYNIDQGVGVRAISGEKTGFAYADQISLLALEQSAQAARTIVRDSGDGKVQTLGAVEHSPLYTSVDPLQSMSREEKLDILRRVDKVAREADKRVQEVTASLSGVYELILVAATDGTLAADVRPLVRLSVSVLVEEDGKRERGASGGGGRFGYEFFLADLDGEVRADAWAKEAVRMALVNLSAVAAPAGTMPVVLGAGWPGVLLHEAVGHGLEGDFNRRGTSVFSGQVGELVASELCTVVDDGTMVDRRGSVAIDDEGTPGQYNVLIENGILKGYMQDKLNARLMGMTPTGNGRRESYAHLPMPRMTNTYMLPGKSTPQEIIESVEYGIYAPNFGGGQVDITSGKFVFSTSEAYLIENGKVTKPVKGATLIGSGIETMQQISMVGNDLKLDNGVGVCGKEGQSLPVGVGQPTLKVDNLTVGGTA	60.9812290846028	train
MSLNLVSEQLLAANGLKHQDLFAILGQLAERRLDYGDLYFQSSYHESWVLEDRIIKDGSYNIDQGVGVRAISGEKTGFAYADQISLLALEQSAQAARTIVRDSGDGKVQTLGAVEHSPLYTSVDPLQSMSREEKLDILRRVDKVAREADKRVQEVTASLSGVYELILVAATDGTLAADVRPLVRLSVSVLVEEDGKRERGASGGGGRFGYEFFLADLDGEVRADAWAKEAVRMALVNLSAVAAPAGTMPVVLGAGWPGVLLHEAVGHGLEGDFNRRGTSVFSGQVGELVASELCTVVDDGTMVDRRGSVAIDDEGTPGQYNVLIENGILKGYMQDKLNARLMGMTPTGNGRRESYAHLPMPRMTNTYMLPGKSTPQEIIESVEYGIYAPNFGGGQVDITSGKFVFSTSEAYLIENGKVTKPVKGATLIGSGIETMQQISMVGNDLKLDNGVGVCGKEGQSLPVGVGQPTLKVDNLTVGGTA	60.5848251533125	train
MRHLRNIFNLGIKELRSLLGDKAMLTLIVFSFTVSVYSSATVTPGSLNLAPIAIADMDQSQLSNRIVNSFYRPWFLPPEMITADEMDAGLDAGRYTFAINIPPNFQRDVLAGRQPDIQVNVDATRMSQAFTGNGYIQNIINGEVNSFVARYRDNSEPLVSLETRMRFNPNLDPAWFGGVMAIINNITMLAIVLTGSALIREREHGTVEHLLVMPITPFEIMMAKIWSMGLVVLVVSGLSLVLMVKGVLGVPIEGSIPLFMLGVALSLFATTSIGIFMGTIARSMPQLGLLVILVLLPLQMLSGGSTPRESMPQMVQDIMLTMPTTHFVSLAQAILYRGAGFEIVWPQFLTLMAIGGAFFTIALLRFRKTIGTMA	60.6602990857941	test
MTTQTVSGRRYFTKAWLMEQKSLIALLVLIAIVSTLSPNFFTINNLFNILQQTSVNAIMAVGMTLVILTSGIDLSVGSLLALTGAVAASIVGIEVNALVAVAAALALGAAIGAVTGVIVAKGRVQAFIATLVMMLLLRGVTMVYTNGSPVNTGFTENADLFGWFGIGRPLGVPTPVWIMGIVFLAAWYMLHHTRLGRYIYALGGNEAATRLSGINVNKIKIIVYSLCGLLASLAGIIEVARLSSAQPTAGTGYELDAIAAVVLGGTSLAGGKGRIVGTLIGALILGFLNNGLNLLGVSSYYQMIVKAVVILLAVLVDNKKQ	53.1033720622917	train
MKIIILGAGQVGGTLAENLVGENNDITVVDTNGERLRTLQDKFDLRVVQGHGSHPRVLREAGADDADMLVAVTSSDETNMVACQVAYSLFNTPNRIARIRSPDYVRDADKLFHSDAVPIDHLIAPEQLVIDNIYRLIEYPGALQVVNFAEGKVSLAVVKAYYGGPLIGNALSTMREHMPHIDTRVAAIFRHDRPIRPQGSTIVEAGDEVFFIAASQHIRAVMSELQRLEKPYKRIMLVGGGNIGAGLARRLEKDYSVKLIERNQQRAAELAEKLQNTIVFFGDASDQELLAEEHIDQVDLFIAVTNDDEANIMSAMLAKRMGAKKVMVLIQRRAYVDLVQGSVIDIAISPQQATISALLSHVRKADIVGVSSLRRGVAEAIEAVAHGDESTSRVVGRVIDEIKLPPGTIIGAVVRGNDVMIANDNLRIEQGDHVIMFLTDKKFITDVERLFQPSPFFL	55.4194073801853	train
MKIIILGAGQVGGTLAENLVGENNDITVVDTNGERLRTLQDKFDLRVVQGHGSHPRVLREAGADDADMLVAVTSSDETNMVACQVAYSLFNTPNRIARIRSPDYVRDADKLFHSDAVPIDHLIAPEQLVIDNIYRLIEYPGALQVVNFAEGKVSLAVVKAYYGGPLIGNALSTMREHMPHIDTRVAAIFRHDRPIRPQGSTIVEAGDEVFFIAASQHIRAVMSELQRLEKPYKRIMLVGGGNIGAGLARRLEKDYSVKLIERNQQRAAELAEKLQNTIVFFGDASDQELLAEEHIDQVDLFIAVTNDDEANIMSAMLAKRMGAKKVMVLIQRRAYVDLVQGSVIDIAISPQQATISALLSHVRKADIVGVSSLRRGVAEAIEAVAHGDESTSRVVGRVIDEIKLPPGTIIGAVVRGNDVMIANDNLRIEQGDHVIMFLTDKKFITDVERLFQPSPFFL	44.6608118718294	train
MNPTRYARICEMLARRQPDLTVCMEQVHKPHNVSAIIRTADAVGVHEVHAVWPGSRMRTMASAAAGSNSWVQVKTHRTIGDAVAHLKGQGMQILATHLSDNAVDFREIDYTRPTCILMGQEKTGITQEALALADQDIIIPMIGMVQSLNVSVASALILYEAQRQRQNAGMYLRENSMLPEAEQQRLLFEGGYPVLAKVAKRKGLPYPHVNQQGEIEADADWWATMQAAG	54.0477573141192	train
MNPTRYARICEMLARRQPDLTVCMEQVHKPHNVSAIIRTADAVGVHEVHAVWPGSRMRTMASAAAGSNSWVQVKTHRTIGDAVAHLKGQGMQILATHLSDNAVDFREIDYTRPTCILMGQEKTGITQEALALADQDIIIPMIGMVQSLNVSVASALILYEAQRQRQNAGMYLRENSMLPEAEQQRLLFEGGYPVLAKVAKRKGLPYPHVNQQGEIEADADWWATMQAAG	40.7878050556669	train
MNDEMKGKSGKVKVMYVRSDDDSDKRTHNPRTGKGGGRPGKSRADGGRRPARDDKQSQPRDRKWEDSPWRTVSRAPGDETPEKADHGGISGKSFIDPEVLRRQRAEETRVYGENACQALFQSRPEAIVRAWFIQSVTPRFKEALRWMAANRKAYHVVDEAELTKASGTEHHGGVCFLIKKRNGTTVQQWVSQAGAQDCVLALENESNPHNLGGMMRSCAHFGVKGVVVQDAALLESGAAIRTAEGGAEHVQPITGDNIVNVLDDFRQAGYTVVTTSSEQGKPLFKTSLPAKMVLVLGQEYEGLPDAARDPNDLRVKIDGTGNVAGLNISVATGVLLGEWWRQNKA	49.5663155919306	test
MLNIVLYEPEIPPNTGNIIRLCANTGFRLHIIEPMGFAWDDKRLRRAGLDYHEFTAVTRHHDYRAFLEAENPQRLFALTTKGTPAHSAVSYQDGDYLMFGPETRGLPASILDALPAEQKIRIPMVPDSRSMNLSNAVSVVVYEAWRQLGYPGAVLRD	54.3692680306751	train
MLNIVLYEPEIPPNTGNIIRLCANTGFRLHIIEPMGFAWDDKRLRRAGLDYHEFTAVTRHHDYRAFLEAENPQRLFALTTKGTPAHSAVSYQDGDYLMFGPETRGLPASILDALPAEQKIRIPMVPDSRSMNLSNAVSVVVYEAWRQLGYPGAVLRD	50.2854955516861	train
MASSNLIKQLQERGLVAQVTDEEALAERLAQGPIALYCGFDPTADSLHLGHLVPLLCLKRFQQAGHKPVALVGGATGLIGDPSFKAAERKLNTEETVQEWVDKIRKQVAPFLDFDCGENSAIAANNYDWFGNMNVLTFLRDIGKHFSVNQMINKEAVKQRLNREDQGISFTEFSYNLLQGYDFACLNKQYGVVLQIGGSDQWGNITSGIDLTRRLHQNQVFGLTVPLITKADGTKFGKTEGGAVWLDPKKTSPYKFYQFWINTADADVYRFLKFFTFMSIEEINALEEEDKNSGKAPRAQYVLAEQVTRLVHGEEGLQAAKRITECLFSGSLSALSEADFEQLAQDGVPMVEMEKGADLMQALVDSELQPSRGQARKTIASNAITINGEKQSDPEYFFKEEDRLFGRFTLLRRGKKNYCLICWK	52.2806449036037	train
MASSNLIKQLQERGLVAQVTDEEALAERLAQGPIALYCGFDPTADSLHLGHLVPLLCLKRFQQAGHKPVALVGGATGLIGDPSFKAAERKLNTEETVQEWVDKIRKQVAPFLDFDCGENSAIAANNYDWFGNMNVLTFLRDIGKHFSVNQMINKEAVKQRLNREDQGISFTEFSYNLLQGYDFACLNKQYGVVLQIGGSDQWGNITSGIDLTRRLHQNQVFGLTVPLITKADGTKFGKTEGGAVWLDPKKTSPYKFYQFWINTADADVYRFLKFFTFMSIEEINALEEEDKNSGKAPRAQYVLAEQVTRLVHGEEGLQAAKRITECLFSGSLSALSEADFEQLAQDGVPMVEMEKGADLMQALVDSELQPSRGQARKTIASNAITINGEKQSDPEYFFKEEDRLFGRFTLLRRGKKNYCLICWK	44.4820559693984	train
MNLSTKQKQHLKGLAHPLKPVVLLGSNGLTEGVLAEIEQALEHHELIKVKIATEDRETKTLIVEAIVRETGACNVQVIGKTLVLYRPTKERKISLPR	50.6797098984812	train
MNLSTKQKQHLKGLAHPLKPVVLLGSNGLTEGVLAEIEQALEHHELIKVKIATEDRETKTLIVEAIVRETGACNVQVIGKTLVLYRPTKERKISLPR	58.4604205668124	train
MKKIIETQRAPGAIGPYVQGVDLGSMVFTSGQIPVCPQTGEIPADVQDQARLSLENVKAIVVAAGLSVGDIIKMTVFITDLNDFATINEVYKQFFDEHQATYPTRSCVQVARLPKDVKLEIEAIAVRSA	59.67383694492	train
MILFVGFLLMEIVMPQISRTALVPYSAEQMYQLVNDVQSYPQFLPGCTGSRILESTPGQMTAAVDVSKAGISKTFTTRNQLTSNQSILMNLVDGPFKKLIGGWKFTPLSQEACRIEFHLDFEFTNKLIELAFGRVFKELAANMVQAFTVRAKEVYSAR	48.1441562269245	train
MRIPRIYHPEPLTSHSHIALCEDAANHIGRVLRMGPGQALQLFDGSNQVFDAEITSASKKSVEVKVLEGQIDDRESPLHIHLGQVMSRGEKMEFTIQKSIELGVSLITPLFSERCGVKLDSERLNKKLQQWQKIAIAACEQCGRNRVPEIRPAMDLEAWCAEQDEGLKLNLHPRASNSINTLPLPVERVRLLIGPEGGLSADEIAMTARYQFTDILLGPRVLRTETTALTAITALQVRFGDLG	53.1413024522589	train
MRIPRIYHPEPLTSHSHIALCEDAANHIGRVLRMGPGQALQLFDGSNQVFDAEITSASKKSVEVKVLEGQIDDRESPLHIHLGQVMSRGEKMEFTIQKSIELGVSLITPLFSERCGVKLDSERLNKKLQQWQKIAIAACEQCGRNRVPEIRPAMDLEAWCAEQDEGLKLNLHPRASNSINTLPLPVERVRLLIGPEGGLSADEIAMTARYQFTDILLGPRVLRTETTALTAITALQVRFGDLG	50.2864050680674	train
MDKKSARIRRATRARRKLQELGATRLVVHRTPRHIYAQVIAPNGSEVLVAASTVEKAIAEQLKYTGNKDAAAAVGKAVAERALEKGIKDVSFDRSGFQYHGRVQALADAAREAGLQF	51.07227208839	train
MDKKSARIRRATRARRKLQELGATRLVVHRTPRHIYAQVIAPNGSEVLVAASTVEKAIAEQLKYTGNKDAAAAVGKAVAERALEKGIKDVSFDRSGFQYHGRVQALADAAREAGLQF	49.5161926382942	train
MLQSNEYFSGKVKSIGFSSSSTGRASVGVMVEGEYTFSTAEPEEMTVISGALNVLLPDATDWQVYEAGSVFNVPGHSEFHLQVAEPTSYLCRYL	54.1546847594556	test
MRNFDLSPLYRSAIGFDRLFNHLENNQSQSNGGYPPYNVELVDENHYRIAIAVAGFAESELEITAQDNLLVVKGAHADEQKERTYLYQGIAERNFERKFQLAENIHVRGANLVNGLLYIDLERVIPEAKKPRRIEIN	47.4899701173162	train
MKKYLALALIAPLLISCSTTKKGDTYNEAWVKDTNGFDILMGQFAHNIENIWGFKEVVIAGPKDYVKYTDQYQTRSHINFDDGTITIETIAGTEPAAHLRRAIIKTLLMGDDPSSVDLYSDVDDITISKEPFLYGQVVDNTGQPIRWEGRASNFADYLLKNRLKSRSNGLRIIYSVTINMVPNHLDKRAHKYLGMVRQASRKYGVDESLILAIMQTESSFNPYAVSRSDALGLMQVVQHTAGKDVFRSQGKSGTPSRSFLFDPASNIDTGTAYLAMLNNVYLGGIDNPTSRRYAVITAYNGGAGSVLRVFSNDKIQAANIINTMTPGDVYQTLTTRHPSAESRRYLYKVNTAQKSYRRR	55.0021107053402	test
MAYFLDFDERALKEWRKLGSTVREQLKKKLVEVLESPRIEANKLRGMPDCYKIKLRSSGYRLVYQVIDEKVVVFVISVGKRERSEVYSEAVKRIL	54.8951239496287	train
MAYFLDFDERALKEWRKLGSTVREQLKKKLVEVLESPRIEANKLRGMPDCYKIKLRSSGYRLVYQVIDEKVVVFVISVGKRERSEVYSEAVKRIL	54.2246399968125	train
MGSINLRIDDELKARSYAALEKMGVTPSEALRLMLEYIADNERLPFKQTLLSDEDAELVEIVKERLRNPKPVRVTLDEL	62.2793599831252	train
MAEKQTAKRNRREEILQSLALMLESSDGSQRITTAKLAASVGVSEAALYRHFPSKTRMFDSLIEFIEDSLITRINLILKDEKDTTARLRLIVLLLLGFGERNPGLTRILTGHALMFEQDRLQGRINQLFERIEAQLRQVLREKRMREGEGYTTDETLLASQILAFCEGMLSRFVRSEFKYRPTDDFDARWPLIAAQLQ	47.3857815844459	train
MAEKQTAKRNRREEILQSLALMLESSDGSQRITTAKLAASVGVSEAALYRHFPSKTRMFDSLIEFIEDSLITRINLILKDEKDTTARLRLIVLLLLGFGERNPGLTRILTGHALMFEQDRLQGRINQLFERIEAQLRQVLREKRMREGEGYTTDETLLASQILAFCEGMLSRFVRSEFKYRPTDDFDARWPLIAAQLQ	44.0217832587849	train
MGNLFGRKKQSRVTEQDRAILQLKQQRDKLRQYQKRVTQQLERERALARQLLRDGRKERAKLLLKKKRYREQLLDRTENQISSLEAMVQSIEFTQIEMKVMEGLQVGNECLNKMHQVMSIEEVERILDETQEAVEYQRQIDELLAGNFTQEDEDAILEELNAITQEQMELPEVPSEPLPDRNPEAPAKARSRQAELVAAS	57.9086355698894	train
MNNSAFTFQTLHPDTIMDALFEHGIRVDSGLTPLNSYENRVYQFQDEDRRRFVVKFYRPERWTADQILEEHQFALQLVNDEVPVAAPVAFNGQTLLNHQGFYFAVFPSVGGRQFEADNIDQMEAVGRYLGRMHQTGRKQLFIHRPTIGLNEYLIEPRKLFEDATLIPSGLKAAFLKATDELIAAVTAHWREDFTVLRLHGDCHAGNILWRDGPMFVDLDDARNGPAVQDLWMLLNGDKAEQRMQLETIIEAYEEFSEFDTAEIGLIEPLRAMRLVYYLAWLMRRWADPAFPKNFPWLTGEDYWLRQTATFIEQAKVLQEPPLQLTPMY	60.5017323946748	train
MNNSAFTFQTLHPDTIMDALFEHGIRVDSGLTPLNSYENRVYQFQDEDRRRFVVKFYRPERWTADQILEEHQFALQLVNDEVPVAAPVAFNGQTLLNHQGFYFAVFPSVGGRQFEADNIDQMEAVGRYLGRMHQTGRKQLFIHRPTIGLNEYLIEPRKLFEDATLIPSGLKAAFLKATDELIAAVTAHWREDFTVLRLHGDCHAGNILWRDGPMFVDLDDARNGPAVQDLWMLLNGDKAEQRMQLETIIEAYEEFSEFDTAEIGLIEPLRAMRLVYYLAWLMRRWADPAFPKNFPWLTGEDYWLRQTATFIEQAKVLQEPPLQLTPMY	49.8024247514967	train
MLKRKKVKPITLRDVTIIDDGKLRKAITAASLGNAMEWFDFGVYGFVAYALGKVFFPGADPSVQMVAALATFSVPFLIRPLGGLFFGMLGDKYGRQKILAITIVIMSISTFCIGLIPSYDTIGIWAPILLLICKMAQGFSVGGEYTGASIFVAEYSPDRKRGFMGSWLDFGSIAGFVLGAGVVVLISTIVGEANFLDWGWRIPFFIALPLGIIGLYLRHALEETPAFQQHVDKLEQGDREGLQDGPKVSFKEIATKYWRSLLTCIGLVIATNVTYYMLLTYMPSYLSHNLHYSEDHGVLIIIAIMIGMLFVQPVMGLLSDRFGRRPFVLLGSVALFVLAIPAFILINSNVIGLIFAGLLMLAVILNCFTGVMASTLPAMFPTHIRYSALAAAFNISVLVAGLTPTLAAWLVESSQNLMMPAYYLMVVAVVGLITGVTMKETANRPLKGATPAASDIQEAKEILVEHYDNIEQKIDDIDHEIADLQAKRTRLVQQHPRIDE	44.4653448269668	train
MTGKKRSASSSRWLQEHFSDKYVQQAQKKGLRSRAWFKLDEIQQSDKLFKPGMTVVDLGAAPGGWSQYVVTQIGGKGRIIACDLLPMDPIVGVDFLQGDFRDELVMKALLERVGDSKVQVVMSDMAPNMSGTPAVDIPRAMYLVELALEMCRDVLAPGGSFVVKVFQGEGFDEYLREIRSLFTKVKVRKPDSSRARSREVYIVATGRKP	47.6669239026376	train
MEDLNVVDSINGAGSWLVANQALLLSYAVNIVAALAIIIVGLIIARMISNAVNRLMISRKIDATVADFLSALVRYGIIAFTLIAALGRVGVQTASVIAVLGAAGLAVGLALQGSLSNLAAGVLLVMFRPFRAGEYVDLGGVAGTVLSVQIFSTTMRTADGKIIVIPNGKIIAGNIINFSREPVRRNEFIIGVAYDSDIDQVKQILTNIIQSEDRILKDREMTVRLNELGASSINFVVRVWSNSGDLQNVYWDVLERIKREFDAAGISFPYPQMDVNFKRVKEDKAA	64.6802494762906	train
MEDLNVVDSINGAGSWLVANQALLLSYAVNIVAALAIIIVGLIIARMISNAVNRLMISRKIDATVADFLSALVRYGIIAFTLIAALGRVGVQTASVIAVLGAAGLAVGLALQGSLSNLAAGVLLVMFRPFRAGEYVDLGGVAGTVLSVQIFSTTMRTADGKIIVIPNGKIIAGNIINFSREPVRRNEFIIGVAYDSDIDQVKQILTNIIQSEDRILKDREMTVRLNELGASSINFVVRVWSNSGDLQNVYWDVLERIKREFDAAGISFPYPQMDVNFKRVKEDKAA	61.2190376456551	train
MNKTAIALLALLASSASLAATPWQKITQPVPGSAQSIGSFSNGCIVGADTLPIQSEHYQVMRTDQRRYFGHPDLVMFIQRLSSQVSNLGMGTVLIGDMGMPAGGRFNGGHASHQTGLDVDIFLQLPKTRWTSAQLLRPQALDLVSRDGKHVVSTLWKPEIFSLIKLAAQDKDVTRIFVNPAIKQQLCLDAGTDRDWLRKVRPWFQHRAHMHVRLRCPADSLECEDQPLPPSGDGCGAELQSWFEPPKPGTTKPEKKTPPPLPPSCQALLDEHVI	61.1347330138755	train
MNKTAIALLALLASSASLAATPWQKITQPVPGSAQSIGSFSNGCIVGADTLPIQSEHYQVMRTDQRRYFGHPDLVMFIQRLSSQVSNLGMGTVLIGDMGMPAGGRFNGGHASHQTGLDVDIFLQLPKTRWTSAQLLRPQALDLVSRDGKHVVSTLWKPEIFSLIKLAAQDKDVTRIFVNPAIKQQLCLDAGTDRDWLRKVRPWFQHRAHMHVRLRCPADSLECEDQPLPPSGDGCGAELQSWFEPPKPGTTKPEKKTPPPLPPSCQALLDEHVI	50.8714348727973	train
MKIAILSRDGTLYSCKRLREAAIQRGHLVEILDPLSCYMNINPAASSIHYKGRKLPHFDAVIPRIGTAITFYGTAALRQFEMLGSYPLNESVAIARARDKLRSMQLLARQGIDLPVTGIAHSPDDTSDLIDMVGGAPLVVKLVEGTQGIGVVLAETRQAAESVIDAFRGLNAHILVQEYIKEAQGCDIRCLVVGDEVVAAIERRAKEGDFRSNLHRGGAASVASITPQEREIAIKAARTMALDVAGVDILRANRGPLVMEVNASPGLEGIEKTTGIDIAGKMIRWIERHATTEYCLKTGG	49.5176771846217	train
MKIAILSRDGTLYSCKRLREAAIQRGHLVEILDPLSCYMNINPAASSIHYKGRKLPHFDAVIPRIGTAITFYGTAALRQFEMLGSYPLNESVAIARARDKLRSMQLLARQGIDLPVTGIAHSPDDTSDLIDMVGGAPLVVKLVEGTQGIGVVLAETRQAAESVIDAFRGLNAHILVQEYIKEAQGCDIRCLVVGDEVVAAIERRAKEGDFRSNLHRGGAASVASITPQEREIAIKAARTMALDVAGVDILRANRGPLVMEVNASPGLEGIEKTTGIDIAGKMIRWIERHATTEYCLKTGG	53.5045149512033	train
MKKTTLALSALALSLGLALSPLSATAAETSSATTAQQMPSLAPMLEKVMPSVVSINVEGSTTVNTPRMPRNFQQFFGDDSPFCQEGSPFQSSPFCQGGQGGNGGGQQQKFMALGSGVIIDADKGYVVTNNHVVDNATVIKVQLSDGRKFDAKMVGKDPRSDIALIQIQNPKNLTAIKMADSDALRVGDYTVAIGNPFGLGETVTSGIVSALGRSGLNAENYENFIQTDAAINRGNSGGALVNLNGELIGINTAILAPDGGNIGIGFAIPSNMVKNLTSQMVEYGQVKRGELGIMGTELNSELAKAMKVDAQRGAFVSQVLPNSSAAKAGIKAGDVITSLNGKPISSFAALRAQVGTMPVGSKLTLGLLRDGKQVNVNLELQQSSQNQVDSSSIFNGIEGAEMSNKGKDQGVVVNNVKTGTPAAQIGLKKGDVIIGANQQAVKNIAELRKVLDSKPSVLALNIQRGDSTIYLLMQ	59.0090715962848	train
MENDKGQLVELYVPRKCSATNRIIKADDHASVQINVAKVDEEGRAIPGEYVTYALSGYVRSRGESDDSLNRLAQNDGLLKNVWSYSR	50.4001700973653	train
MSAKAQNPMRDLKIEKLVLNISVGESGDRLTRASKVLEQLSGQTPVQSKARYTVRTFGIRRNEKIAVHVTVRGPKAEEILERGLKVKEYQLRDRNFSATGNFGFGIDEHIDLGIKYDPSIGIFGMDFYVVMNRPGARVTRRKRCKGTVGNSHKTTKEDTVSWFKQKYDADVLDK	42.336256264915	train
MDSKTPVTLAKVIKVLGRTGSRGGVTQVRVEFLEDTSRTIVRNVKGPVRENDILVLMESEREARRLR	47.6218423227168	train
MAKFLKAGKVAVVVRGRYAGKKVVIVKPHDEGSKSHPFGHALVAGIERYPSKVTKKHGAKKVAKRTKIKPFIKVVNYNHLLPTRYTLDVEAFKSVVSTETFEQPSQREEAKKVVKKAFEERHQAGKNQWFFSKLRF	42.3497496208086	train
MAGLKDVVTREYTINLHKRLHGVSFKKRAPRAVKEIKKFAKLHMGTEDVRLAPELNQAIWKRGVKGVEYRLRLRISRKRNEEEDAKNPLFSYVEPVLVASAKGLQTVVVEEDA	43.5709128133329	test
MESQQLHQNPHSLHGSAYASVTSKEVPSNQDPLAVSASNLPEFDRDSTKVNSQEETTPGTSAVPENHHHVSPQPASVPPPQNGQYQQHGMMTPNKAMASNWAHYQQPSMMTCSHYQTSPAYYQPDPHYPLPQYIPPLSTSSPDPIDSQDQHSEVPQAKTKVRNNVLPPHTLTSEENFSTWVKFYIRFLKNSNLGDIIPNDQGEIKRQMTYEEHAYIYNTFQAFAPFHLLPTWVKQILEINYSDILTVLCKSVSKMQTNNQELKDWIALANLEYNGSTSADTFEITVSTIIQRLKENNINVSDRLACQLILKGLSGDFKYLRNQYRTKTNMKLSQLFAEIQLIYDENKIMNLNKPSQYKQHSEYKNVSRTSPNTTNTKVTTRNYHRTNSSKPRAAKAHNIATSSKFSRVNNDHINESTVSSQYLSDDNELSLGQQQKESKPTRTIDSNDELPDHLLIDSGASQTLVRSAHYLHHATPNSEINIVDAQKQDIPINAIGNLHFNFQNGTKTSIKALHTPNIAYDLLSLSELANQNITACFTRNTLERSDGTVLAPIVKHGDFYWLSKKYLIPSHISKLTINNVNKSKSVNKYPYPLIHRMLGHANFRSIQKSLKKNAVTYLKESDIEWSNASTYQCPDCLIGKSTKHRHVKGSRLKYQESYEPFQYLHTDIFGPVHHLPKSAPSYFISFTDEKTRFQWVYPLHDRREESILNVFTSILAFIKNQFNARVLVIQMDRGSEYTNKTLHKFFTNRGITACYTTTADSRAHGVAERLNRTLLNDCRTLLHCSGLPNHLWFSAVEFSTIIRNSLVSPKNDKSARQHAGLAGLDITTILPFGQPVIVNNHNPDSKIHPRGIPGYALHPSRNSYGYIIYLPSLKKTVDTTNYVILQNKQTKLDQFDYDTLTFDDDLNRLTAHNQSFIEQNETEQSYDQNKESDHDYQSEIEINSDPLVNDFSSQSINPLQLDKEPVQKVRAPKEVDADISEYNILPSTIRSRTPHIINKESTEMGGTVESDTTSPRHSSTFTARNQNRPGSTNEMIDLTSQDRVNYGLENIKTTRLGGTEEPYIQRNSDTNIKYRTTNSTPSIDDRSSNSESTTPIISIETKAVCDNTPSIDTDPPEYRSSDHATPNIMPDKSSKNVTADSILDDLPLPDLTHKSPTDTSDVSKDIPHIHSRQTNSSLGGMDDSNVLTTTKSKKRSLEDNETEIEVSRDTWNNKNMRSLEPPRSKKRINLIAAIKGVKSIKPVRTTLRYDEAITYNKDNKEKDRYVEAYHKEISQLLKMNTWDTNKYYDRNDIDPKKVINSMFIFNKKRDGTHKARFVARSDIQHPDTYDSDMQSNTVHHYALMTSLSIALDNDYYITQLDISSAYLYADIKEELYIRPPPHLGLNDKLLRLRKSLYGLKQSGANWYETIKSYLINCCDMQEVRGWSCVFKNSQVTICLFVDDMILFSKDLNANKKIITTLKKQYDTKIINLGEGDNEIQYDILGLEIKYQRSKYMKLGMEKSLTEKLPKLNVPLNPKGKKLRAPGQPGHYIDQDELEINEEKFRNRFFGTKAMRLRDEVSGNNLYVYYIETKKNIADVMTKPLPIKTFKLLTNKWIH	40.650728035328	train
MGPVSARRSRLRPEISLILFQVGMVGACTVYVLQPGYLEVDYGSDAVTMECNFSTVGCPPVPPKSLWFRCGTHQPEALCLDGCRNEADKFTVKETLDPDQVFLTVNRLSPNDSAIYICGIAFPNELSPSAKHVGKGTTLVVRERLFSKEVRSFLIVLLALLSVYITGVCVTFIVLFKSKSNGPRSRETKGSKKKSARRIFQEIAQELYHKRYVETSHLPEQEGTDENRKALPNPGRA	53.975737360954	train
MELEDPTMADSTIKLTVKFGGKSIPLSVSPDCTVKDLKSQLQPITNVLPRGQKLIFKGKVLVETSTLKQSDVGSGAKLMLMASQGLHQGEGPILKEASIRPISRTVVSDKVDQRKPSVLVDKNRTDRWKATGVIALAQANLKEIPEEVWDCGSGVRVLDISENFIKEVPAKISSFGSMQKLFLQGNGLSDESIQWEGIASLKRLMLLSISHNNLTVLPSAMGSLTSLRQLDVTNNKLTSLPNELGLLTQLEILKANNNRITSLPESIGNCSFLMEVDLSANIISELPETFTKLRNLKTLELNNTGLKTLPSALFKMCLQLSTLGLHNTEITVEFLRQFEGYDDFDERRRTKHQKQLDFRVVGSGQFDEGADKSW	47.5559356858384	train
MYVVSTKQMLNNAQRGGYAVPAFNIHNLETMQVVVETAANLHAPVIIAGTPGTFTHAGTENLLALVSAMAKQYHHPLAIHLDHHTKFDDIAQKVRSGVRSVMIDASHLPFAQNISRVKEVVDFCHRFDVSVEAELGQLGGQEDDVQVNEADALYTNPAQAREFAEATGIDSLAVAIGTAHGMYASAPALDFSRLENIRQWVNLPLVLHGASGLSTKDIQQTIKLGICKINVATELKNAFSQALKNYLTEHPEATDPRDYLQSAKSAMRDVVSKVIADCGCEGRA	52.61003955301	train
MYVVSTKQMLNNAQRGGYAVPAFNIHNLETMQVVVETAANLHAPVIIAGTPGTFTHAGTENLLALVSAMAKQYHHPLAIHLDHHTKFDDIAQKVRSGVRSVMIDASHLPFAQNISRVKEVVDFCHRFDVSVEAELGQLGGQEDDVQVNEADALYTNPAQAREFAEATGIDSLAVAIGTAHGMYASAPALDFSRLENIRQWVNLPLVLHGASGLSTKDIQQTIKLGICKINVATELKNAFSQALKNYLTEHPEATDPRDYLQSAKSAMRDVVSKVIADCGCEGRA	50.4944968953398	train
MKTLIARHKAGEHIGICSVCSAHPLVIEAALAFDRNSTRKVLIEATSNQVNQFGGYTGMTPADFREFVFTIADKVGFARERIILGGDHLGPNCWQQENADAAMEKSVELVKEYVRAGFSKIHLDASMSCAGDPIPLAPETVAERAAVLCFAAESVATDCQREQLSYVIGTEVPVPGGEASAIQSVHITHVEDAANTLRTHQKAFIARGLTEALTRVIAIVVQPGVEFDHSNIIHYQPQEAQPLAQWIENTRMVYEAHSTDYQTRTAYWELVRDHFAILKVGPALTFALREAIFALAQIEQELIAPENRSGCLAVIEEVMLDEPQYWKKYYRTGFNDSLLDIRYSLSDRIRYYWPHSRIKNSVETMMVNLEGVDIPLGMISQYLPKQFERIQSGELSAIPHQLIMDKIYDVLRAYRYGCAE	41.7667411226045	train
MKTLIARHKAGEHIGICSVCSAHPLVIEAALAFDRNSTRKVLIEATSNQVNQFGGYTGMTPADFREFVFTIADKVGFARERIILGGDHLGPNCWQQENADAAMEKSVELVKEYVRAGFSKIHLDASMSCAGDPIPLAPETVAERAAVLCFAAESVATDCQREQLSYVIGTEVPVPGGEASAIQSVHITHVEDAANTLRTHQKAFIARGLTEALTRVIAIVVQPGVEFDHSNIIHYQPQEAQPLAQWIENTRMVYEAHSTDYQTRTAYWELVRDHFAILKVGPALTFALREAIFALAQIEQELIAPENRSGCLAVIEEVMLDEPQYWKKYYRTGFNDSLLDIRYSLSDRIRYYWPHSRIKNSVETMMVNLEGVDIPLGMISQYLPKQFERIQSGELSAIPHQLIMDKIYDVLRAYRYGCAE	43.9096096802319	train
MHSTEVQAKPLFSWKALGWALLYFWFFSTLLQAIIYISGYSGTNGIRDSLLFSSLWLIPVFLFPKRIKIIAAVIGVVLWAASLAALCYYVIYGQEFSQSVLFVMFETNTNEASEYLSQYFSLKIVLIALAYTAVAVLLWTRLRPVYIPKPWRYVVSFALLYGLILHPIAMNTFIKNKPFEKTLDNLASRMEPAAPWQFLTGYYQYRQQLNSLTKLLNENNALPPLANFKDESGNEPRTLVLVIGESTQRGRMSLYGYPRETTPELDALHKTDPNLTVFNNVVTSRPYTIEILQQALTFANEKNPDLYLTQPSLMNMMKQAGYKTFWITNQQTMTARNTMLTVFSRQTDKQYYMNQQRTQSAREYDTNVLKPFQEVLNDPAPKKLIIVHLLGTHIKYKYRYPENQGKFDGNTDHVPPGLNAEELESYNDYDNANLYNDHVVASLIKDFKAANPNGFLVYFSDHGEEVYDTPPHKTQGRNEDNPTRHMYTIPFLLWTSEKWQATHPRDFSQDVDRKYSLAELIHTWSDLAGLSYDGYDPTRSVVNPQFKETTRWIGNPYKKNALIDYDTLPYGDQVGNQ	52.0546305500418	train
MHSTEVQAKPLFSWKALGWALLYFWFFSTLLQAIIYISGYSGTNGIRDSLLFSSLWLIPVFLFPKRIKIIAAVIGVVLWAASLAALCYYVIYGQEFSQSVLFVMFETNTNEASEYLSQYFSLKIVLIALAYTAVAVLLWTRLRPVYIPKPWRYVVSFALLYGLILHPIAMNTFIKNKPFEKTLDNLASRMEPAAPWQFLTGYYQYRQQLNSLTKLLNENNALPPLANFKDESGNEPRTLVLVIGESTQRGRMSLYGYPRETTPELDALHKTDPNLTVFNNVVTSRPYTIEILQQALTFANEKNPDLYLTQPSLMNMMKQAGYKTFWITNQQTMTARNTMLTVFSRQTDKQYYMNQQRTQSAREYDTNVLKPFQEVLNDPAPKKLIIVHLLGTHIKYKYRYPENQGKFDGNTDHVPPGLNAEELESYNDYDNANLYNDHVVASLIKDFKAANPNGFLVYFSDHGEEVYDTPPHKTQGRNEDNPTRHMYTIPFLLWTSEKWQATHPRDFSQDVDRKYSLAELIHTWSDLAGLSYDGYDPTRSVVNPQFKETTRWIGNPYKKNALIDYDTLPYGDQVGNQ	49.8020618416796	train
MGKMAAAVASLATLAAEPREDAFRKLFRFYRQSRPGTADLGAVIDFSEAHLARSPKPGVPQVVRFPLNVSSVTERDAERVGLEPVSKWRAYGLEGYPGFIFIPNPFLPGCQRHWVKQCLKLYSQKPNVCNLDKHMTKEETQGLWEQSKEVLRSKEVTKRRPRSLLERLRWVTLGYHYNWDSKKYSADHYTPFPSDLAFLSEQVATACGFQGFQAEAGILNYYRLDSTLGIHVDRSELDHSKPLLSFSFGQSAIFLLGGLKRDEAPTAMFMHSGDIMVMSGFSRLLNHAVPRVLPHPDGECLPHCLETPLPAVLPSNSLVEPCSVEDWQVCATYLRTARVNMTVRQVLATGQDFPLEPVEETKRDIAADGLCHLHDPNSPVKRKRLNPNS	48.1106157244388	train
MIAWSLVATLQCKMTGKSSFYTCRALMGLFEGGFVADLVLWMSYFYSSSELSIRLSFFWVTLSLTQIITSIVAFGVFHMRGIGGMAGWQWLFLIERIFTLVIGISAYFLMVPSVVQTKKPWSKKGWFTEREEKIIVNKILRDDPTKGDMNNRQGMSLKMLWQGITDYYI	53.6443960898552	test
MKEPRIFPRERPTPWTRAPLPPRGRLDGGPVMNAGHPMGVNSDPFLMAAGSLGGNLAPFPRNAAPFQNPSGSLASNPAHFAAGARDPGMTSFPRGMNPTGTGAVSFPRPGGLLGPGPGPGLNPRTGALPGPGPMSNPRLGGLPGPGPMANPRAGGLLGASPDPRSGGPMVPGCGPNMRAGVLSSGTGPPNPRPVGLGPGPSPNLRSSFLGTNPAPRSGMFPGPGLGPNPRACGLGPGLGPNPRAGGLGPGPNLDNRAGGLLGTGSGLNLRMAGPQGLDLAPILRAAGLLGTNSVSFSQASGNMGTNPPTMTRVPGPIGPNTGPSSRGLGLPGPNPSPMSRAPGPMGPNSAHFSRPGGPMGVNAGVFPRGTGSGGLNPNAFSQSSGTLASNPGTFQRSAGLQGSNQAVFPRASGPLGPNPANFPRATGLQGPSPAAFPRSAGPLGPGQVAFPRSAAGHLGSSPAGPVGINPAPFARPTGTLGLNPASFPRMNGPVGKTLVPFPRVGSLPGSNPAAFPRPGGPMAAMYPNGMLPP	52.8702044047636	train
MQIFVKTLTGKTITLEVESSDTIDNVKSKIQDKEGIPPDQQRLIFAGKQLEDGRTLSDYNIQKESTLHLVLRLRGGIIEPSLKALASKYNCDKSVCRKCYARLPPRATNCRKRKCGHTNQLRPKKKLK	41.9898477876712	train
MCGIVGYIGQLDAKEILLKGLEKLEYRGYDSAGIAVANEQGIHVFKEKGRIADLREVVDANVEAKAGIGHTRWATHGEPSYLNAHPHQSALGRFTLVHNGVIENYVQLKQEYLQDVELKSDTDTEVVVQVIEQFVNGGLETEEAFRKTLTLLKGSYAIALFDNDNRETIFVAKNKSPLLVGLGDTFNVVASDAMAMLQVTNEYVELMDKEMVIVTDDQVVIKNLDGDVITRASYIAELDASDIEKGTYPHYMLKETDEQPVVMRKIIQTYQDENGKLSVPGDIAAAVAEADRIYIIGCGTSYHAGLVGKQYIEMWANVPVEVHVASEFSYNMPLLSKKPLFIFLSQSGETADSRAVLVQVKALGHKALTITNVPGSTLSREADYTLLLHAGPEIAVASTKAYTAQIAVLAVLASVAADKNGINIGFDLVKELGIAANAMEALCDQKDEMEMIAREYLTVSRNAFFIGRGLDYFVCVEGALKLKEISYIQAEGFAGGELKHGTIALIEQGTPVFALATQEHVNLSIRGNVKEVAARGANTCIISLKGLDDADDRFVLPEVNPALAPLVSVVPLQLIAYYAALHRGCDVDKPRNLAKSVTVE	46.4306177163652	train
MLADKVKLSAKEILEKEFKTGVRGYKQEDVDKFLDMIIKDYETFHQEIEELQQENLQLKKQLEEASKKQPVQSNTTNFDILKRLSNLEKHVFGSKLYD	35.0712548940364	train
MKEEKRSSTGFLVKQRAFLKLYMITMTEQERLYGLKLLEVLRSEFKEIGFKPNHTEVYRSLHELLDDGILKQIKVKKEGAKLQEVVLYQFKDYEAAKLYKKQLKVELDRCKKLIEKALSDNF	44.000791472291	test
MTQFDKQYNSIIKDIINNGISDEEFDVRTKWDSDGTPAHTLSVISKQMRFDNSEVPILTTKKVAWKTAIKELLWIWQLKSNDVNDLNMMGVHIWDQWKQEDGTIGHAYGFQLGKKNRSLNGEKVDQVDYLLHQLKNNPSSRRHITMLWNPDELDAMALTPCVYETQWYVKHGKLHLEVRARSNDMALGNPFNVFQYNVLQRMIAQVTGYELGEYIFNIGDCHVYTRHIDNLKIQMEREQFEAPELWINPEVKDFYDFTIDDFKLINYKHGDKLLFEVAV	50.1003360201571	train
MNKKFKYKKSLLAAILSATLLAGCDGGGSGSSSDTPPVDSGTGSLPEVKPDPTPNPEPTPEPTPDPEPTPEPIPDPEPTPEPEPEPVPTKTGYLTLGGSQRVTGATCNGESSDGFTFKPGEDVTCVAGNTTIATFNTQSEAARSLRAVEKVSFSLEDAQELAGSDDKKSNAVSLVTSSNSCPANTEQVCLTFSSVIESKRFDSLYKQIDLAPEEFKKLVNEEVENNAATDKAPSTHTSPVVPVTTPGTKPDLNASFVSANAEQFYQYQPTEIILSEGRLVDSQGYGVAGVNYYTNSGRGVTGENGEFSFSWGETISFGIDTFELGSVRGNKSTIALTELGDEVRGANIDQLIHRYSTTGQNNTRVVPDDVRKVFAEYPNVINEIINLSLSNGATLGEGEQVVNLPNEFIEQFNTGQAKEIDTAICAKTDGCNEARWFSLTTRNVNDGQIQGVINKLWGVDTNYKSVSKFHVFHDSTNFYGSTGNARGQAVVNISNAAFPILMARNDKNYWLAFGEKRAWDKNELAYITEAPSLVEPENVTRDTATFNLPFISLGQVGEGKLMVIGNPHYNSILRCPNGYSWNGGVNKDGQCTLNSDPDDMKNFMENVLRYLSDDKWKPDAKASMTVGTNLDTVYFKRHGQVTGNSAAFDFHPDFAGISVEHLSSYGDLDPQEMPLLILNGFEYVTQVGNDPYAIPLRADTSKPKLTQQDVTDLIAYLNKGGSVLIMENVMSNLKEESASGFVRLLDAAGLSMALNKSVVNNDPQGYPNRVRQQRATGIWVYERYPAVDGALPYTIDSKTGEVKWKYQVENKPDDKPKLEVASWLEDVDGKQETRYAFIDEADHKTEDSLKAAKEKIFAAFPGLKECTNPAYHYEVNCLEYRPGTGVPVTGGMYVPQYTQLSLNADTAKAMVQAADLGTNIQRLYQHELYFRTNGRKGERLSSVDLERLYQNMSVWLWNDTSYRYEEGKNDELGFKTFTEFLNCYANDAYAGGTKCSADLKKSLVDNNMIYGDGSSKAGMMNPSYPLNYMEKPLTRLMLGRSWWDLNIKVDVEKYPGAVSEEGQNVTETISLYSNPTKWFAGNMQSTGLWAPAQKEVTIKSNANVPVTVTVALADDLTGREKHEVALNRPPRVTKTYSLDASGTVKFKVPYGGLIYIKGNSSTNESASFTFTGVVKAPFYKDGAWKNDLNSPAPLGELESDAFVYTTPKKNLNASNYTGGLEQFANDLDTFASSMNDFYGRDSEDGKHRMFTYKNLPGHKHRFTNDVQISIGDAHSGYPVMNSSFSPNSTTLPTTPLNDWLIWHEVGHNAAETPLTVPGATEVANNVLALYMQDRYLGKMNRVADDITVAPEYLEESNNQAWARGGAGDRLLMYAQLKEWAEKNFDIKKWYPDGTPLPEFYSEREGMKGWNLFQLMHRKARGDEVSNDKFGGKNYCAESNGNAADTLMLCASWVAQTDLSEFFKKWNPGANAYQLPGASEMSFEGGVSQSAYNTLASLDLPKPEQGPETINQVTEHKMSAE	61.5084192846954	train
MNKKFKYKKSLLAAILSATLLAGCDGGGSGSSSDTPPVDSGTGSLPEVKPDPTPNPEPTPEPTPDPEPTPEPIPDPEPTPEPEPEPVPTKTGYLTLGGSQRVTGATCNGESSDGFTFKPGEDVTCVAGNTTIATFNTQSEAARSLRAVEKVSFSLEDAQELAGSDDKKSNAVSLVTSSNSCPANTEQVCLTFSSVIESKRFDSLYKQIDLAPEEFKKLVNEEVENNAATDKAPSTHTSPVVPVTTPGTKPDLNASFVSANAEQFYQYQPTEIILSEGRLVDSQGYGVAGVNYYTNSGRGVTGENGEFSFSWGETISFGIDTFELGSVRGNKSTIALTELGDEVRGANIDQLIHRYSTTGQNNTRVVPDDVRKVFAEYPNVINEIINLSLSNGATLGEGEQVVNLPNEFIEQFNTGQAKEIDTAICAKTDGCNEARWFSLTTRNVNDGQIQGVINKLWGVDTNYKSVSKFHVFHDSTNFYGSTGNARGQAVVNISNAAFPILMARNDKNYWLAFGEKRAWDKNELAYITEAPSLVEPENVTRDTATFNLPFISLGQVGEGKLMVIGNPHYNSILRCPNGYSWNGGVNKDGQCTLNSDPDDMKNFMENVLRYLSDDKWKPDAKASMTVGTNLDTVYFKRHGQVTGNSAAFDFHPDFAGISVEHLSSYGDLDPQEMPLLILNGFEYVTQVGNDPYAIPLRADTSKPKLTQQDVTDLIAYLNKGGSVLIMENVMSNLKEESASGFVRLLDAAGLSMALNKSVVNNDPQGYPNRVRQQRATGIWVYERYPAVDGALPYTIDSKTGEVKWKYQVENKPDDKPKLEVASWLEDVDGKQETRYAFIDEADHKTEDSLKAAKEKIFAAFPGLKECTNPAYHYEVNCLEYRPGTGVPVTGGMYVPQYTQLSLNADTAKAMVQAADLGTNIQRLYQHELYFRTNGRKGERLSSVDLERLYQNMSVWLWNDTSYRYEEGKNDELGFKTFTEFLNCYANDAYAGGTKCSADLKKSLVDNNMIYGDGSSKAGMMNPSYPLNYMEKPLTRLMLGRSWWDLNIKVDVEKYPGAVSEEGQNVTETISLYSNPTKWFAGNMQSTGLWAPAQKEVTIKSNANVPVTVTVALADDLTGREKHEVALNRPPRVTKTYSLDASGTVKFKVPYGGLIYIKGNSSTNESASFTFTGVVKAPFYKDGAWKNDLNSPAPLGELESDAFVYTTPKKNLNASNYTGGLEQFANDLDTFASSMNDFYGRDSEDGKHRMFTYKNLPGHKHRFTNDVQISIGDAHSGYPVMNSSFSPNSTTLPTTPLNDWLIWHEVGHNAAETPLTVPGATEVANNVLALYMQDRYLGKMNRVADDITVAPEYLEESNNQAWARGGAGDRLLMYAQLKEWAEKNFDIKKWYPDGTPLPEFYSEREGMKGWNLFQLMHRKARGDEVSNDKFGGKNYCAESNGNAADTLMLCASWVAQTDLSEFFKKWNPGANAYQLPGASEMSFEGGVSQSAYNTLASLDLPKPEQGPETINQVTEHKMSAE	57.356662858213	train
MAHFKEYQVIGRRLPTESVPEPKLFRMRIFASNEVIAKSRYWYFLQKLHKVKKASGEIVSINQINEAHPTKVKNFGVWVRYDSRSGTHNMYKEIRDVSRVAAVETLYQDMAARHRARFRSIHILKVAEIEKTADVKRQYVKQFLTKDLKFPLPHRVQKSTKTFSYKRPSTFY	42.0516338360259	train
[truncated: 12,897,785 more chars]
