## Supplemental data and code for "Feature Reuse and Scaling: Understanding Transfer Learning with Protein Language Models": tape_processed.csv (part 1 of 3)

sequence	target	set	validation
AETVESCLAKSHTENSFTNVXKDDKTLDRYANYEGCLWNATGVVVCTGDETQCYGTWVPIGLAIPENEGGGSEGGGSEGGGSEGGGTKPPEYGDTPIPGYTYINPLDGTYPPGTEQNPANPNPSLEESQPLNTFMFQNNRFRNRQGALTVYTGTVTQGTDPVKTYYQYTPVSSKAMYDAYWNGKFRDCAFHSGFNEDIFVCEYQGQSSDLPQPPVNA	[2, 2, 2, 0, 0, 0, 0, 0, 2, 2, 2, 2, 1, 1, 1, 1, 1, 1, 2, 2, 1, 1, 2, 2, 2, 2, 2, 2, 1, 1, 1, 1, 1, 2, 2, 1, 1, 1, 1, 1, 1, 1, 1, 1, 1, 1, 2, 2, 2, 2, 2, 1, 1, 1, 1, 1, 1, 1, 1, 1, 1, 1, 2, 2, 2, 2, 2, 2, 2, 2, 2, 2, 2, 2, 2, 2, 2, 2, 2, 2, 2, 2, 2, 2, 2, 2, 2, 2, 2, 2, 2, 2, 2, 2, 2, 2, 1, 1, 1, 1, 1, 2, 2, 2, 2, 2, 2, 2, 2, 2, 2, 1, 2, 2, 2, 2, 1, 2, 2, 2, 2, 2, 2, 1, 1, 1, 2, 2, 2, 2, 2, 2, 2, 1, 1, 1, 2, 2, 1, 1, 1, 1, 1, 1, 2, 2, 1, 1, 1, 1, 1, 1, 1, 1, 1, 1, 1, 2, 2, 2, 2, 2, 1, 1, 1, 1, 1, 1, 1, 1, 2, 2, 2, 0, 0, 0, 0, 0, 0, 0, 0, 2, 2, 2, 2, 2, 2, 2, 2, 2, 2, 2, 2, 2, 2, 2, 2, 2, 1, 1, 2, 2, 2, 2, 2, 2, 1, 1, 1, 1, 2, 2, 2, 2, 2, 2, 2]	train
ASQEISKSIYTCNDNQVXEVIYVNTEAGNAYAIISQVNEXIPXRLXKXASGANYEAIDKNYTYKLYTKGKTAELVEGDDKPVLSNCSLANLEHHHHHH	[2, 2, 2, 2, 1, 1, 1, 1, 1, 1, 1, 1, 2, 2, 2, 1, 1, 1, 1, 1, 1, 1, 1, 1, 2, 2, 2, 2, 2, 1, 1, 1, 1, 1, 1, 1, 2, 2, 1, 1, 1, 1, 1, 1, 1, 1, 1, 2, 2, 2, 2, 1, 1, 1, 1, 1, 2, 2, 2, 2, 2, 2, 2, 1, 1, 1, 1, 1, 2, 2, 1, 1, 1, 1, 1, 1, 2, 2, 2, 1, 1, 1, 1, 1, 1, 1, 1, 1, 2, 2, 2, 2, 2, 2, 2, 2, 2, 2]	train
XGSSHHHHHHSSGRENLYFQGXNISEINGFEVTGFVVRTTNADEXNPXTAKIGNLWEKFYLNAAPKLTDKSKVYGLYTNYESDFTGAFDVIACSDTLSPQLLSESVKTKVSSGKYVTFSATGEXPQVVIDLWNEVWNYFASEHCPHKRAYTTDFEYYKSANTVEISIAVR	[2, 2, 2, 2, 2, 2, 2, 2, 2, 2, 2, 2, 2, 2, 2, 2, 2, 1, 1, 1, 1, 1, 1, 1, 1, 1, 1, 2, 2, 1, 1, 1, 1, 1, 1, 1, 1, 1, 1, 2, 0, 0, 0, 0, 0, 2, 2, 2, 2, 2, 2, 0, 0, 0, 0, 0, 0, 0, 0, 0, 0, 0, 2, 0, 0, 0, 2, 2, 2, 2, 2, 2, 1, 1, 1, 1, 1, 1, 2, 2, 2, 2, 2, 2, 2, 2, 2, 1, 1, 1, 1, 1, 1, 1, 2, 2, 2, 2, 2, 2, 2, 2, 2, 2, 2, 1, 1, 1, 1, 1, 2, 2, 1, 1, 1, 1, 1, 1, 1, 1, 1, 2, 2, 2, 2, 0, 0, 0, 0, 0, 0, 0, 0, 0, 0, 0, 0, 0, 0, 2, 2, 2, 2, 2, 2, 2, 2, 1, 2, 2, 2, 1, 1, 1, 1, 1, 2, 2, 2, 2, 2, 1, 1, 1, 1, 1, 1, 1, 1, 2]	train
SNADYNRLSVPGNVIGKGGNAVVYEDAEDATKVLKMFTTSQSNEEVTSEVRCFNQYYGAGSAEKIYGNNGDIIGIRMDKINGESLLNISSLPAQAEHAIYDMFDRLEQKGILFVDTTETNVLYDRAKNEFNPIDISSYNVSDRSWSESQIMQSYHGGKQDLISVVLSKI	[2, 2, 2, 2, 2, 2, 2, 2, 2, 2, 1, 1, 1, 1, 1, 1, 1, 2, 2, 2, 1, 1, 1, 1, 1, 1, 2, 2, 2, 2, 2, 1, 1, 1, 1, 1, 1, 2, 2, 2, 2, 2, 0, 0, 0, 0, 0, 0, 0, 0, 0, 0, 0, 0, 0, 0, 0, 2, 2, 2, 2, 1, 1, 1, 1, 1, 2, 2, 2, 2, 2, 1, 1, 1, 1, 1, 1, 1, 2, 2, 2, 2, 1, 1, 2, 2, 2, 2, 2, 2, 2, 2, 2, 2, 0, 0, 0, 0, 0, 0, 0, 0, 0, 0, 0, 0, 0, 0, 2, 2, 2, 2, 1, 2, 2, 2, 2, 2, 2, 2, 1, 1, 1, 1, 2, 2, 2, 2, 1, 1, 1, 1, 2, 2, 2, 2, 1, 2, 2, 2, 2, 2, 2, 2, 2, 2, 0, 0, 0, 0, 0, 0, 0, 0, 0, 0, 0, 0, 0, 0, 0, 0, 0, 0, 0, 0, 2, 2, 2]	train
DTVGRPLPHLAAAMQASGEAVYCDDIPRYENELFLRLVTSTRAHAKIKSIDVSEAQKVPGFVCFLSADDIPGSNETGLFNDETVFAKDTVTCVGHIIGAVVADTPEHAERAAHVVKVTYEDLPAIITIEDAIKNNSFYGSELKIEKGDLKKGFSEADNVVSGELYIGGQDHFYLETHCTIAIPKGEEGEMELFVSTQNAMKTQSFVAKMLGVPVNRILVRVKRMGGGFGGKETRSTLVSVAVALAAYKTGHPVRCMLDRNEDMLITGGRHPFLARYKVGFMKTGTIVALEVDHYSNAGNSRDLSHSIMERALFHMDNCYKIPNIRGTGRLCKTNLSSNTAFRGFGGPQALFIAENWMSEVAVTCGLPAEEVRWKNMYKEGDLTHFNQRLEGFSVPRCWDECLKSSQYYARKSEVDKFNKENCWKKRGLCIIPTKFGISFTVPFLNQAGALIHVYTDGSVLVSHGGTEMGQGLHTKMVQVASKALKIPISKIYISETSTNTVPNSSPTAASVSTDIYGQAVYEACQTILKRLEPFKKKNPDGSWEDWVMAAYQDRVSLSTTGFYRTPNLGYSFETNSGNAFHYFTYGVACSEVEIDCLTGDHKNLRTDIVMDVGSSLNPAIDIGQVEGAFVQGLGLFTLEELHYSPEGSLHTRGPSTYKIPAFGSIPTEFRVSLLRDCPNKKAIYASKAVGEPPLFLGASVFFAIKDAIRAARAQHTNNNTKELFRLDSPATPEKIRNACVDKFTTLCVTGAPGNCK	[2, 2, 2, 2, 2, 2, 2, 2, 2, 2, 2, 0, 0, 0, 0, 0, 2, 2, 2, 2, 2, 2, 0, 0, 0, 2, 2, 2, 2, 2, 2, 2, 1, 1, 1, 1, 1, 1, 1, 2, 2, 2, 2, 2, 1, 1, 1, 1, 1, 1, 1, 2, 2, 2, 0, 0, 0, 2, 2, 2, 1, 1, 1, 1, 1, 2, 0, 0, 0, 2, 2, 2, 2, 2, 1, 1, 2, 2, 2, 2, 2, 1, 1, 2, 2, 2, 2, 2, 1, 1, 2, 2, 2, 2, 2, 1, 1, 1, 1, 1, 1, 1, 2, 2, 0, 0, 0, 0, 0, 0, 0, 0, 0, 2, 2, 1, 1, 1, 1, 1, 1, 2, 2, 2, 2, 2, 2, 0, 0, 0, 0, 0, 0, 2, 2, 2, 1, 1, 1, 1, 1, 1, 1, 1, 1, 1, 2, 2, 0, 0, 0, 0, 0, 0, 0, 2, 2, 1, 1, 1, 1, 1, 1, 1, 1, 1, 2, 2, 1, 2, 2, 2, 2, 2, 2, 2, 2, 1, 1, 1, 1, 1, 1, 2, 2, 2, 2, 2, 2, 1, 1, 1, 1, 1, 2, 2, 2, 2, 0, 0, 0, 0, 0, 0, 0, 0, 0, 0, 0, 0, 2, 2, 2, 0, 0, 0, 1, 1, 1, 1, 1, 2, 2, 2, 2, 2, 2, 2, 2, 2, 2, 2, 2, 2, 2, 0, 0, 0, 0, 0, 0, 0, 0, 0, 0, 0, 0, 0, 0, 2, 2, 2, 1, 1, 1, 1, 2, 2, 0, 0, 0, 0, 0, 0, 0, 2, 2, 2, 1, 2, 2, 1, 1, 1, 1, 1, 1, 1, 1, 1, 2, 2, 2, 2, 2, 1, 1, 1, 1, 1, 1, 1, 1, 1, 1, 1, 1, 1, 2, 2, 2, 2, 2, 0, 0, 0, 0, 0, 0, 0, 0, 0, 0, 2, 2, 2, 2, 2, 1, 2, 2, 2, 2, 1, 1, 1, 1, 1, 1, 1, 1, 1, 2, 2, 2, 2, 2, 2, 2, 2, 2, 2, 2, 2, 2, 0, 0, 0, 0, 0, 0, 0, 0, 0, 0, 0, 0, 0, 0, 0, 0, 0, 0, 0, 2, 2, 2, 0, 0, 0, 0, 0, 0, 0, 2, 1, 2, 2, 2, 2, 2, 1, 2, 2, 2, 2, 2, 1, 2, 2, 2, 2, 2, 0, 0, 0, 0, 0, 0, 0, 0, 0, 0, 0, 2, 2, 0, 0, 0, 0, 0, 0, 0, 0, 0, 0, 0, 0, 0, 0, 2, 2, 2, 1, 1, 1, 1, 1, 1, 1, 1, 1, 1, 1, 1, 1, 1, 2, 2, 2, 2, 0, 0, 0, 2, 1, 1, 1, 1, 1, 1, 1, 1, 2, 2, 2, 2, 2, 1, 1, 1, 1, 1, 2, 2, 2, 2, 2, 2, 2, 2, 0, 0, 0, 0, 0, 0, 0, 0, 0, 0, 0, 0, 0, 2, 2, 2, 0, 0, 0, 1, 1, 2, 2, 2, 1, 1, 2, 2, 2, 2, 2, 2, 2, 2, 2, 2, 2, 2, 2, 2, 0, 0, 0, 0, 0, 0, 0, 0, 0, 0, 0, 0, 0, 0, 0, 0, 0, 0, 0, 0, 0, 0, 0, 0, 0, 0, 2, 2, 2, 2, 2, 0, 0, 0, 0, 0, 0, 0, 0, 0, 0, 2, 2, 2, 2, 2, 1, 1, 1, 1, 1, 1, 1, 2, 2, 2, 2, 2, 2, 1, 2, 2, 2, 2, 1, 2, 2, 2, 2, 2, 1, 1, 1, 1, 1, 1, 1, 1, 1, 1, 1, 1, 1, 1, 2, 2, 2, 2, 2, 1, 1, 1, 1, 1, 1, 1, 1, 1, 1, 1, 2, 1, 2, 2, 2, 2, 0, 0, 0, 0, 0, 0, 0, 0, 0, 0, 0, 0, 0, 0, 0, 0, 0, 0, 0, 0, 2, 2, 2, 2, 2, 1, 2, 2, 2, 2, 2, 1, 2, 2, 2, 2, 2, 2, 2, 2, 2, 2, 2, 2, 0, 0, 0, 2, 2, 2, 1, 1, 1, 1, 1, 1, 2, 2, 2, 2, 2, 2, 2, 2, 2, 0, 0, 0, 1, 2, 2, 2, 2, 2, 2, 2, 0, 0, 0, 0, 0, 0, 0, 0, 0, 0, 0, 0, 0, 0, 0, 0, 0, 0, 0, 0, 0, 0, 2, 2, 2, 2, 2, 2, 2, 2, 2, 2, 2, 2, 1, 2, 2, 2, 0, 0, 0, 0, 0, 0, 0, 2, 2, 2, 2, 2, 2, 2, 2, 2, 2, 2, 2, 2, 2, 2, 2, 2, 2]	train
MGSSHHHHHHSSGLVPRGSHMPEAIEVRKVPLHSVSDASELAKLIDDGVLEADRVIAVIGKTEGNGGVNDYTRIIADRAFREVLSAKGNRSPEEVAEVPIVWSGGTDGVISPHATIFATVPADKVTKTDEPRLTVGVAMSEQLLPEDIGRTAMITKVAAAVKDAMADAGITDPADVHYVQTKTPLLTIHTIRDAKSRGKTVWTEQTHESMDLSNGGTALGIAVALGEIDMPTDEDVMHSRELFSSVASCSSGVELDRAQIVVVGNARGVGGRYRIGHSVMKDPLDQDGIWAAIRDAGLELPERPHSSDLDGQLVNVFLKCEASQDGTVRGRRNAMLDDSDVHWHRQIKSCVGGVTAAVTGDPAVFVSVSAAHQGPEGGGPVAAIVDLGQ	[2, 2, 2, 2, 2, 2, 2, 2, 2, 2, 2, 2, 2, 2, 2, 2, 2, 2, 2, 2, 2, 2, 2, 2, 1, 1, 1, 1, 1, 1, 1, 2, 2, 2, 2, 2, 2, 2, 0, 0, 0, 0, 0, 0, 0, 0, 2, 2, 2, 2, 2, 0, 0, 0, 1, 1, 1, 1, 1, 1, 1, 1, 2, 2, 2, 2, 2, 2, 2, 2, 2, 0, 0, 0, 0, 0, 0, 0, 0, 0, 0, 0, 0, 0, 0, 0, 2, 2, 2, 2, 2, 0, 0, 0, 0, 0, 2, 2, 2, 1, 1, 1, 1, 1, 2, 2, 2, 2, 2, 2, 2, 2, 1, 1, 1, 1, 1, 1, 1, 2, 2, 0, 0, 0, 2, 2, 2, 2, 2, 2, 2, 1, 1, 1, 1, 1, 1, 1, 1, 2, 2, 2, 2, 2, 0, 0, 0, 2, 2, 2, 0, 0, 0, 0, 0, 0, 0, 0, 0, 0, 0, 0, 0, 0, 0, 0, 0, 2, 2, 2, 2, 2, 0, 0, 0, 1, 1, 1, 1, 1, 1, 1, 1, 2, 2, 2, 2, 0, 0, 0, 0, 0, 0, 0, 0, 0, 2, 2, 2, 2, 2, 2, 2, 2, 2, 0, 0, 0, 0, 0, 0, 0, 0, 0, 0, 0, 0, 0, 0, 0, 0, 0, 0, 0, 2, 2, 2, 2, 2, 2, 2, 2, 0, 0, 0, 2, 2, 2, 2, 2, 2, 2, 2, 1, 2, 2, 1, 1, 1, 1, 1, 2, 2, 2, 2, 2, 2, 2, 1, 1, 1, 1, 1, 1, 1, 1, 2, 2, 2, 2, 2, 2, 1, 1, 1, 1, 1, 1, 1, 1, 2, 2, 2, 2, 2, 0, 0, 0, 0, 0, 0, 0, 0, 0, 0, 2, 2, 2, 2, 2, 2, 2, 2, 2, 2, 0, 0, 0, 2, 2, 2, 2, 1, 1, 1, 1, 1, 1, 1, 1, 2, 2, 2, 2, 2, 2, 1, 1, 2, 2, 1, 1, 2, 2, 0, 0, 0, 2, 2, 2, 2, 2, 0, 0, 0, 0, 0, 0, 0, 0, 0, 0, 0, 0, 0, 0, 0, 0, 0, 2, 2, 2, 2, 2, 1, 1, 1, 1, 2, 2, 2, 2, 1, 2, 2, 2, 2, 2, 1, 1, 1, 1, 1, 1, 1, 1, 2, 2, 2]	train
HMVTLYTSPSCTSCRKARAWLEEHEIPFVERNIFSEPLSIDEIKQILRMTEDGTDEIISTRSKVFQKLNVNVESMPLQDLYRLINEHPGLLRRPIIIDEKRLQVGYNEDEIRRFLPRKVRSFQLREAQRLAN	[2, 2, 1, 1, 1, 1, 1, 2, 2, 2, 2, 0, 0, 0, 0, 0, 0, 0, 0, 0, 0, 0, 0, 2, 2, 2, 2, 1, 1, 1, 1, 1, 2, 2, 2, 2, 2, 2, 2, 0, 0, 0, 0, 0, 0, 0, 0, 0, 2, 2, 2, 2, 2, 0, 0, 0, 2, 1, 2, 2, 2, 2, 0, 0, 0, 0, 0, 0, 2, 2, 2, 0, 0, 0, 2, 2, 0, 0, 0, 0, 0, 0, 0, 0, 0, 0, 2, 0, 0, 0, 1, 2, 2, 2, 1, 1, 1, 2, 2, 2, 2, 1, 1, 1, 2, 2, 2, 2, 2, 0, 0, 0, 0, 0, 2, 2, 2, 2, 2, 2, 2, 2, 2, 2, 2, 2, 2, 2, 2, 2, 2, 2]	train
AAFEAHDYALAERQAQALLAHPATASGARFXLGYVYAFXDRFDEARASFQALQQQAQKSGDHTAEHRALHQVGXVERXAGNWDAARRCFLEERELLASLPEDPLAASANAYEVATVALHFGDLAGARQEYEKSLVYAQQADDQVAIACAFRGLGDLAQQEKNLLEAQQHWLRARDIFAELEDSEAVNELXTRLNGLEHHHHHH	[2, 2, 2, 2, 0, 0, 0, 0, 0, 0, 0, 0, 0, 0, 0, 0, 0, 0, 2, 2, 2, 2, 2, 2, 0, 0, 0, 0, 0, 0, 0, 0, 0, 0, 0, 0, 0, 0, 2, 2, 2, 0, 0, 0, 0, 0, 0, 0, 0, 0, 0, 0, 0, 0, 0, 0, 0, 2, 2, 2, 2, 0, 0, 0, 0, 0, 0, 0, 0, 0, 0, 0, 0, 0, 0, 0, 0, 0, 0, 2, 2, 0, 0, 0, 0, 0, 0, 0, 0, 0, 0, 0, 0, 0, 0, 0, 0, 2, 2, 2, 2, 2, 0, 0, 0, 0, 0, 0, 0, 0, 0, 0, 0, 0, 0, 0, 0, 0, 0, 0, 2, 2, 0, 0, 0, 0, 0, 0, 0, 0, 0, 0, 0, 0, 0, 0, 0, 0, 0, 0, 2, 2, 0, 0, 0, 0, 0, 0, 0, 0, 0, 0, 0, 0, 0, 0, 0, 0, 0, 0, 2, 2, 0, 0, 0, 0, 0, 0, 0, 0, 0, 0, 0, 0, 0, 0, 0, 0, 2, 2, 2, 2, 2, 2, 0, 0, 0, 0, 0, 0, 0, 0, 0, 2, 2, 2, 2, 2, 2, 2, 2, 2, 2]	train
MSATKSIVGEALEYVNIGLSHFLALPLAQRISLIIIIPFIYNIVWQLLYSLRKDRPPLVFYWIPWVGSAVVYGMKPYEFFEECQKKYGDIFSFVLLGRVMTVYLGPKGHEFVFNAKLADVSAEAAYAHLTTPVFGKGVIHDCPNSRLMEQKKFVKGALTKEAFKSYVPLIAEEVYKYFRDSKNFRLNERTTGTIDVMVTQPEMTIFTASRSLLGKEMRAKLDTDFAYLYSDLDKGFTPINFVFPNLPLEHYRKRDHAQKAISGTYMSLIKERRKNNDIQDRDLIDSLMKNSTYKDGVKMTDQEIANLLIGVLMGGQHTSAATSAWILLHLAERPDVQQELYEEQMRVLDGGKKELTYDLLQEMPLLNQTIKETLRMHHPLHSLFRKVMKDMHVPNTSYVIPAGYHVLVSPGYTHLRDEYFPNAHQFNIHRWNNDSASSYSVGEEVDYGFGAISKGVSSPYLPFGGGRHRCIGEHFAYCQLGVLMSIFIRTLKWHYPEGKTVPPPDFTSMVTLPTGPAKIIWEKRNPEQKIGGRHHHHHH	[2, 2, 2, 2, 2, 2, 2, 2, 0, 0, 0, 0, 0, 0, 0, 0, 0, 0, 0, 0, 0, 0, 0, 2, 2, 2, 2, 2, 0, 0, 0, 0, 0, 0, 0, 0, 0, 0, 0, 0, 0, 0, 0, 0, 0, 0, 0, 0, 0, 2, 2, 2, 2, 2, 2, 2, 2, 1, 2, 2, 2, 2, 2, 2, 2, 2, 1, 2, 0, 0, 0, 0, 0, 0, 2, 0, 0, 0, 0, 0, 0, 0, 0, 0, 0, 0, 0, 2, 2, 1, 1, 1, 1, 1, 1, 2, 2, 1, 1, 1, 1, 1, 1, 2, 2, 0, 0, 0, 0, 0, 0, 0, 0, 2, 2, 2, 2, 2, 2, 1, 1, 0, 0, 0, 0, 0, 0, 0, 0, 0, 0, 0, 0, 0, 2, 2, 2, 2, 2, 2, 2, 2, 2, 0, 0, 0, 0, 0, 0, 0, 0, 0, 0, 0, 0, 2, 2, 2, 2, 0, 0, 0, 0, 0, 0, 0, 0, 0, 0, 0, 0, 0, 0, 0, 0, 0, 0, 0, 0, 0, 2, 2, 2, 2, 2, 2, 2, 2, 2, 2, 1, 1, 1, 1, 1, 0, 0, 0, 0, 0, 0, 0, 0, 0, 0, 0, 0, 0, 0, 0, 0, 0, 0, 2, 0, 0, 0, 0, 0, 0, 2, 2, 2, 2, 2, 0, 0, 0, 0, 0, 0, 0, 0, 0, 2, 2, 2, 0, 0, 0, 0, 2, 2, 2, 2, 2, 2, 2, 0, 0, 0, 0, 0, 0, 0, 0, 0, 0, 0, 0, 0, 0, 0, 0, 0, 0, 0, 0, 0, 0, 0, 0, 0, 0, 2, 2, 2, 2, 2, 2, 2, 2, 0, 0, 0, 0, 0, 0, 0, 2, 2, 1, 2, 2, 2, 2, 2, 1, 2, 2, 0, 0, 0, 0, 0, 0, 0, 0, 0, 0, 0, 0, 0, 0, 0, 0, 0, 0, 0, 0, 0, 0, 0, 0, 0, 0, 0, 0, 0, 0, 0, 2, 2, 0, 0, 0, 0, 0, 0, 0, 0, 0, 0, 0, 0, 0, 0, 2, 0, 0, 0, 2, 2, 2, 2, 2, 0, 0, 0, 0, 0, 2, 2, 0, 0, 0, 0, 0, 0, 0, 0, 0, 0, 0, 0, 0, 2, 2, 2, 2, 2, 2, 1, 1, 1, 1, 1, 2, 2, 2, 1, 1, 2, 2, 2, 2, 2, 2, 1, 1, 2, 2, 2, 2, 1, 1, 1, 1, 2, 0, 0, 0, 0, 0, 2, 2, 2, 2, 2, 2, 2, 2, 2, 2, 2, 2, 2, 0, 0, 0, 0, 2, 2, 2, 2, 2, 2, 2, 2, 2, 2, 2, 2, 1, 1, 1, 2, 2, 2, 2, 1, 1, 1, 2, 2, 2, 2, 2, 2, 2, 2, 2, 2, 2, 2, 0, 0, 0, 2, 2, 2, 2, 0, 0, 0, 0, 0, 0, 0, 0, 0, 0, 0, 0, 0, 0, 0, 0, 0, 0, 1, 1, 1, 1, 2, 2, 2, 2, 2, 2, 2, 2, 2, 1, 2, 2, 2, 2, 2, 2, 2, 2, 1, 2, 2, 2, 2, 1, 1, 1, 1, 1, 1, 2, 2, 2, 2, 2, 2, 2, 2, 2, 2, 2, 2, 2, 2, 2, 2]	train
ETGDSMLLNAHVKGHPSPEAFVKPGPLVLVLQTYPDQSYQRPYRKDEYPLVRYLRQPIYMEVKVLSRNDPNIKLVLDDCWATSSEDPASAPQWQIVMDGCEYELDNYRTTFHPAGSSAAHSGHYQRFDVKTFAFVSEARGLSSLIYFHCSALICNQVSLDSPLCSVTCPASLRSNAEANKEDTMTVSLPGPILLLSDVSSSKGVDLEHHHHHH	[2, 2, 2, 2, 2, 2, 2, 2, 2, 2, 2, 2, 2, 2, 2, 2, 2, 2, 2, 2, 2, 2, 2, 2, 2, 2, 2, 1, 1, 1, 1, 1, 1, 1, 2, 2, 2, 2, 2, 2, 2, 2, 2, 2, 0, 0, 0, 2, 2, 1, 1, 1, 1, 2, 2, 2, 2, 1, 1, 1, 1, 1, 1, 1, 1, 2, 2, 2, 2, 2, 2, 2, 1, 1, 1, 1, 1, 1, 1, 1, 1, 1, 2, 2, 2, 2, 2, 2, 2, 2, 2, 1, 1, 1, 1, 1, 1, 2, 2, 1, 1, 2, 2, 2, 2, 2, 1, 1, 1, 1, 1, 2, 2, 2, 2, 2, 2, 2, 2, 2, 0, 0, 0, 1, 1, 1, 1, 1, 1, 1, 1, 2, 2, 2, 2, 2, 2, 2, 2, 2, 2, 2, 1, 1, 1, 1, 1, 1, 1, 1, 1, 1, 1, 1, 2, 2, 2, 2, 2, 2, 2, 0, 0, 0, 2, 2, 2, 2, 2, 2, 2, 2, 2, 2, 2, 2, 2, 2, 2, 2, 2, 2, 2, 1, 1, 1, 1, 2, 2, 2, 2, 1, 1, 1, 1, 2, 2, 2, 2, 2, 2, 2, 2, 2, 2, 2, 2, 2, 2, 2, 2, 2, 2]	train
SMEFQAALSRKVAELVHFLLLKYRAREPVTKAEMLGSVVGNWQYFFPVIFSKASSSLQLVFGIELMEVDPIGHLYIFATCLGLSYDGLLGDNQIMPKAGLLIIVLAIIAREGDCAPEEKIWEELSVLEVFEGREDSILGDPKKLLTQHFVQENYLEYRQVPGSDPACYEFLWGPRALVETSYVKVLHHMVKISGGPHISYPPLHEWVLREGEE	[2, 0, 0, 0, 0, 0, 0, 0, 0, 0, 0, 0, 0, 0, 0, 0, 0, 0, 0, 0, 0, 0, 0, 0, 0, 2, 2, 2, 1, 1, 0, 0, 0, 0, 0, 0, 0, 2, 2, 0, 0, 0, 0, 0, 0, 0, 0, 0, 0, 0, 0, 0, 0, 0, 0, 0, 0, 0, 0, 0, 0, 2, 1, 1, 1, 1, 1, 1, 1, 2, 2, 2, 2, 1, 1, 1, 1, 1, 1, 0, 0, 0, 2, 2, 2, 2, 2, 2, 2, 2, 2, 2, 2, 2, 2, 2, 2, 0, 0, 0, 0, 0, 0, 0, 0, 0, 0, 0, 0, 0, 0, 2, 2, 2, 1, 1, 0, 0, 0, 0, 0, 0, 0, 0, 2, 2, 2, 0, 0, 0, 2, 2, 2, 2, 2, 2, 2, 2, 2, 2, 0, 0, 0, 0, 0, 0, 0, 0, 0, 0, 0, 2, 2, 2, 1, 1, 1, 1, 1, 2, 2, 2, 2, 2, 2, 2, 2, 1, 1, 1, 1, 1, 2, 0, 0, 0, 0, 0, 0, 2, 2, 0, 0, 0, 0, 0, 0, 0, 0, 0, 0, 2, 2, 2, 2, 2, 2, 2, 2, 2, 2, 2, 0, 0, 0, 2, 2, 2, 2, 2, 2, 2, 2]	train
GAMESLPVIAAPSMWTRPQIKDFKEKIQQDADSVITVGRGEVVTVRVPTHEEGSYLFWEFATDNYDIGFGVYFEWTDSPNTAVSVHVSESSDDDEEEEENIGCEEKAKKNANKPLLDEIVPVYRRDCHEEVYAGSHQYPGRGVYLLKFDNSYSLWRSKSVYYRVYYTR	[2, 2, 2, 2, 2, 2, 2, 2, 2, 2, 2, 2, 1, 1, 1, 1, 1, 2, 2, 0, 0, 0, 0, 0, 0, 0, 0, 2, 2, 2, 0, 0, 0, 1, 1, 1, 1, 2, 2, 2, 2, 1, 1, 1, 1, 1, 1, 1, 2, 2, 2, 2, 2, 2, 1, 1, 1, 1, 1, 1, 1, 2, 2, 2, 2, 2, 1, 1, 1, 1, 1, 1, 1, 1, 2, 2, 2, 2, 2, 2, 2, 2, 2, 1, 1, 1, 1, 2, 2, 2, 2, 2, 2, 2, 2, 2, 2, 2, 2, 2, 2, 2, 2, 2, 2, 2, 2, 2, 2, 2, 2, 2, 2, 2, 2, 1, 1, 1, 1, 1, 1, 1, 1, 1, 1, 2, 2, 2, 2, 2, 1, 1, 1, 1, 1, 1, 1, 2, 2, 2, 2, 2, 1, 1, 1, 1, 1, 1, 1, 2, 2, 2, 2, 2, 2, 2, 2, 1, 1, 1, 1, 1, 1, 1, 1, 1, 1, 2]	train
PQLEDFPALIKQASLDALFKCGKDAEALKEVFTNSNNVAGKKAIMEFAGLFRSALNATSDSPEAKTLLMKVGAEYTAQIIKDGLKEKSAFGPWLPETKKAEAKLENLEKQLLDIIKNNTGGELSKLSTNLVMQEVMPYIASCIEHNFGCTLDPLTRSNLTHLVDKAAAKAVEALDMCHQKLTQEQGTSVGREARHLEMQTLIPLLLRNVFAQIPA	[2, 2, 0, 0, 0, 2, 0, 0, 0, 0, 0, 0, 0, 0, 0, 0, 0, 0, 0, 0, 2, 2, 2, 2, 0, 0, 0, 0, 0, 0, 0, 0, 0, 0, 2, 2, 2, 0, 0, 0, 0, 0, 0, 0, 0, 0, 0, 0, 0, 0, 0, 0, 0, 0, 0, 0, 0, 2, 2, 2, 2, 0, 0, 0, 0, 0, 0, 0, 0, 0, 0, 0, 0, 0, 0, 0, 0, 0, 0, 0, 0, 0, 2, 2, 2, 2, 2, 2, 2, 2, 2, 2, 2, 2, 2, 2, 2, 0, 0, 0, 0, 0, 0, 0, 0, 0, 0, 0, 0, 0, 0, 0, 0, 0, 0, 0, 0, 2, 2, 0, 0, 0, 0, 0, 0, 0, 0, 0, 0, 0, 0, 0, 0, 0, 0, 0, 0, 0, 0, 0, 0, 0, 0, 0, 0, 0, 0, 2, 2, 2, 2, 2, 0, 0, 0, 0, 0, 0, 0, 0, 0, 0, 0, 0, 0, 0, 0, 0, 0, 0, 0, 0, 0, 0, 0, 0, 0, 0, 0, 2, 2, 2, 2, 2, 2, 2, 2, 2, 2, 2, 2, 2, 2, 2, 2, 2, 0, 0, 0, 0, 0, 0, 0, 0, 0, 0, 0, 0, 0, 0, 2, 2, 2, 2, 2]	train
MTQTFIPGKDAALEDSIARFQQKLSDLGFQIEEASWLNPVPNVWSVHIRDKECALCFTNGKGATKKAALASALGEYFERLSTNYFFADFWLGETIANGPFVHYPNEKWFPLTENDDVPEGLLDDRLRAFYDPENELTGSMLIDLQSGNEDRGICGLPFTRQSDNQTVYIPMNIIGNLYVSNGMSAGNTRNEARVQGLSEVFERYVKNRIIAESISLPEIPADVLARYPAVVEAIETLEAEGFPIFAYDGSLGGQYPVICVVLFNPANGTCFASFGAHPDFGVALERTVTELLQGRGLKDLDVFTPPTFDDEEVAEHTNLETHFIDSSGLISWDLFKQDADYPFVDWNFSGTTEEEFATLMAIFNKEDKEVYIADYEHLGVYACRIIVPGMSDIYPAEDLWLANNSMGSHLRETILSLPGSEWEKEDYLNLIEQLDEEGFDDFTRVRELLGLATGSDNGWYTLRIGELKAMLALAGGDLEQALVWTEWTMEFNSSVFSPERANYYRCLQTLLLLAQEEDRQPLQYLNAFVRMYGADAVEAASAAMSGEAAFYGLQPVDSDLHAFAAHQSLLKAYEKLQRAKAAFWAK	[2, 2, 2, 2, 2, 2, 2, 2, 2, 2, 2, 2, 0, 0, 0, 0, 0, 0, 0, 0, 0, 0, 0, 0, 0, 0, 0, 2, 2, 2, 1, 1, 1, 1, 1, 1, 1, 1, 1, 1, 2, 2, 1, 1, 1, 1, 1, 1, 1, 1, 2, 2, 1, 1, 1, 1, 1, 1, 1, 1, 1, 1, 2, 2, 0, 0, 0, 0, 0, 0, 0, 0, 0, 0, 0, 0, 0, 0, 0, 0, 0, 2, 2, 0, 0, 0, 2, 2, 2, 2, 2, 0, 0, 0, 0, 0, 0, 2, 2, 2, 2, 2, 2, 2, 2, 2, 1, 1, 1, 2, 2, 2, 2, 2, 2, 2, 2, 2, 2, 2, 2, 2, 2, 0, 0, 0, 0, 0, 0, 0, 2, 2, 2, 2, 2, 2, 2, 0, 0, 0, 0, 2, 2, 2, 2, 2, 2, 2, 2, 2, 2, 2, 1, 1, 1, 1, 1, 1, 1, 1, 2, 2, 2, 2, 1, 1, 1, 1, 1, 1, 0, 0, 0, 0, 0, 0, 0, 2, 2, 2, 2, 2, 1, 1, 1, 1, 2, 2, 0, 0, 0, 0, 0, 0, 0, 0, 0, 0, 0, 0, 0, 0, 0, 0, 0, 0, 0, 0, 0, 0, 0, 2, 2, 2, 2, 2, 2, 1, 2, 2, 0, 0, 0, 0, 2, 2, 2, 0, 0, 0, 0, 0, 0, 0, 0, 0, 0, 0, 0, 2, 2, 2, 2, 1, 1, 1, 1, 1, 2, 2, 2, 2, 2, 2, 2, 2, 1, 1, 1, 1, 1, 1, 1, 1, 2, 2, 2, 2, 1, 1, 1, 1, 1, 1, 1, 1, 2, 2, 2, 0, 0, 0, 0, 0, 0, 0, 0, 0, 0, 0, 0, 2, 2, 2, 2, 2, 2, 2, 2, 2, 2, 2, 2, 1, 2, 2, 1, 2, 2, 0, 0, 0, 0, 0, 2, 0, 0, 0, 0, 0, 0, 0, 0, 0, 0, 2, 2, 2, 2, 2, 1, 0, 0, 0, 0, 2, 2, 2, 2, 2, 2, 2, 2, 2, 2, 2, 2, 2, 2, 2, 2, 0, 0, 0, 0, 0, 0, 0, 0, 0, 0, 0, 0, 0, 0, 2, 2, 2, 2, 2, 1, 1, 1, 1, 1, 2, 2, 2, 2, 2, 1, 1, 1, 1, 1, 1, 2, 2, 2, 2, 2, 2, 2, 2, 2, 2, 2, 0, 0, 0, 0, 2, 2, 2, 2, 2, 2, 0, 0, 0, 0, 0, 0, 0, 0, 2, 2, 2, 2, 2, 2, 2, 2, 0, 0, 0, 0, 0, 0, 0, 0, 0, 0, 0, 0, 0, 2, 2, 2, 2, 2, 2, 2, 1, 0, 0, 0, 0, 0, 2, 2, 2, 2, 2, 2, 2, 2, 0, 0, 0, 2, 2, 1, 0, 0, 0, 0, 0, 0, 0, 0, 0, 0, 0, 2, 2, 2, 0, 0, 0, 0, 0, 0, 0, 0, 0, 0, 0, 0, 0, 0, 0, 0, 0, 0, 2, 2, 0, 0, 0, 0, 0, 0, 0, 0, 0, 0, 0, 0, 0, 0, 0, 0, 0, 2, 2, 2, 2, 2, 2, 0, 0, 0, 2, 0, 0, 0, 0, 0, 0, 0, 0, 2, 0, 0, 0, 0, 0, 0, 0, 0, 0, 0, 0, 2, 2, 2, 2, 2, 2, 2, 2, 2, 2, 2, 2, 2, 2, 2, 2, 2, 2, 2, 0, 0, 0, 0, 0, 0, 0, 0, 0, 0, 0, 0, 0, 0, 0, 0, 0, 0, 0, 2, 2, 2, 2]	train
MKFLTTNFLKCSVKACDTSNDNFPLQYDGSKCQLVQDESIEFNPEFLLNIVDRVDWPAVLTVAAELGNNALPPTKPSFPSSIQELTDDDMAILNDLHTLLLQTSIAEGEMKCRNCGHIYYIKNGIPNLLLPPHLVHHHHHH	[2, 1, 0, 0, 0, 0, 0, 2, 2, 2, 2, 2, 2, 0, 0, 0, 2, 2, 2, 2, 2, 2, 2, 2, 2, 1, 1, 2, 2, 2, 2, 2, 1, 1, 1, 1, 2, 2, 2, 2, 2, 2, 2, 0, 0, 0, 0, 0, 0, 0, 0, 0, 0, 2, 2, 0, 0, 0, 0, 0, 0, 0, 0, 0, 0, 2, 2, 2, 2, 2, 2, 2, 2, 2, 2, 2, 2, 2, 2, 2, 2, 0, 0, 0, 2, 2, 0, 0, 0, 0, 0, 0, 0, 0, 0, 0, 0, 0, 0, 0, 0, 0, 1, 1, 1, 1, 1, 1, 1, 1, 1, 2, 2, 2, 2, 2, 2, 1, 1, 1, 1, 1, 2, 2, 1, 1, 2, 2, 2, 2, 2, 2, 2, 2, 2, 2, 2, 2, 2, 2, 2]	train
MSYYHHHHHHDYDIPTTENLYFQGAMGSMNTRNTRSKQRAPCGVSSSVKPRLDLIEQAPNPVYDRHPACITLPERTCRHPLTDLEANEQLGRCEDSVKNRFDRVIPFLQVVAGIPLGLDHVTRVQELAQSSLGHTLPEELLKDNWISGHNLKGIFGYATAKALTAATEQFSRKIMSEKDDSASAIGFFLDCGFHAVDISPCADGRLKGLLPYILRLPLTAFTYRKAYAGSMFDIEDDLAQWEKNELRRYREGVPNTADQPTRYLKIAVYHFSTSDPTHSGCAAHGSNDRAALEAALTQLMKFREAVENAHCCGASIDILLIGVDTDTDAIRVHIPDSKGFLNPYRYVDNTVTYAQTLHLAPDEARVIIHEAILNANRSDGWAKGNGVASEGMRRFIGQLLINNLSQIDYVVNRHGGRYPPNDIGHAERYISVGDGFDEVQIRNLAYYAHLDTVEENAIDVDVGITIFTKLNLSRGLPIPIAIHYRYDPNVPGSRERTVVKARRIYNAIKERFSSLDEQNLLQFRLSVQAQDIGSPIEEVASA	[2, 2, 2, 2, 2, 2, 2, 2, 2, 2, 2, 2, 2, 2, 2, 2, 2, 2, 2, 2, 2, 2, 2, 2, 2, 2, 2, 2, 2, 2, 2, 2, 2, 2, 2, 2, 2, 2, 2, 2, 2, 2, 2, 2, 2, 2, 2, 2, 2, 2, 2, 2, 2, 2, 2, 2, 2, 2, 2, 2, 2, 2, 2, 2, 2, 2, 2, 2, 2, 2, 2, 2, 2, 2, 2, 2, 2, 2, 2, 2, 2, 2, 2, 0, 0, 0, 0, 0, 0, 0, 0, 0, 0, 0, 0, 0, 0, 0, 0, 0, 0, 0, 2, 0, 0, 0, 0, 0, 0, 0, 0, 0, 0, 2, 2, 2, 2, 2, 2, 2, 0, 0, 0, 0, 0, 0, 0, 0, 0, 0, 0, 0, 2, 2, 2, 2, 2, 0, 0, 0, 0, 2, 2, 1, 2, 2, 2, 1, 2, 2, 0, 0, 0, 0, 0, 0, 0, 0, 0, 0, 0, 0, 0, 0, 0, 0, 0, 0, 0, 2, 2, 2, 2, 2, 2, 2, 2, 2, 2, 0, 0, 0, 0, 0, 0, 0, 0, 0, 0, 0, 2, 2, 1, 1, 1, 1, 1, 1, 1, 1, 1, 2, 2, 0, 0, 0, 2, 2, 0, 0, 0, 0, 0, 2, 2, 2, 2, 2, 2, 2, 2, 1, 1, 1, 2, 2, 1, 0, 0, 0, 2, 2, 2, 0, 0, 0, 0, 0, 0, 0, 0, 0, 0, 0, 0, 0, 0, 0, 0, 0, 0, 2, 2, 2, 2, 2, 2, 2, 2, 2, 2, 1, 1, 1, 1, 1, 1, 1, 1, 1, 1, 2, 2, 2, 2, 2, 2, 2, 2, 2, 2, 0, 0, 0, 2, 2, 2, 0, 0, 0, 0, 0, 0, 0, 0, 0, 0, 0, 0, 0, 0, 0, 0, 0, 0, 0, 0, 0, 0, 2, 2, 2, 2, 2, 2, 1, 1, 1, 1, 1, 1, 1, 1, 1, 2, 2, 2, 2, 1, 1, 1, 1, 1, 2, 2, 2, 2, 2, 2, 2, 2, 2, 2, 2, 2, 1, 1, 1, 0, 0, 0, 0, 0, 0, 0, 0, 2, 2, 2, 2, 0, 0, 0, 0, 0, 0, 0, 0, 0, 0, 0, 0, 0, 0, 0, 2, 2, 2, 2, 0, 0, 0, 2, 2, 2, 2, 2, 2, 2, 0, 0, 0, 0, 0, 0, 0, 0, 0, 0, 0, 0, 0, 0, 0, 0, 0, 0, 0, 0, 0, 0, 0, 0, 0, 2, 2, 2, 2, 2, 0, 0, 0, 2, 2, 2, 2, 2, 2, 1, 1, 1, 1, 1, 2, 2, 2, 2, 2, 2, 2, 2, 2, 2, 2, 1, 1, 1, 1, 1, 2, 2, 2, 2, 2, 2, 2, 0, 0, 0, 0, 0, 0, 0, 0, 0, 0, 0, 0, 0, 0, 2, 0, 0, 0, 2, 2, 2, 1, 1, 1, 1, 1, 1, 1, 1, 1, 2, 2, 2, 2, 2, 2, 0, 0, 0, 0, 0, 0, 0, 0, 0, 0, 0, 0, 0, 0, 0, 0, 0, 0, 0, 2, 0, 0, 0, 0, 0, 2, 2, 2, 1, 1, 1, 1, 1, 1, 1, 1, 1, 2, 2, 2, 2, 2, 2, 1, 1, 1, 1, 2, 2, 2]	train
RPPDDAVFDIITDEELCQIQESGSSLVPRGS	[2, 2, 2, 2, 2, 2, 2, 2, 2, 2, 2, 2, 0, 0, 0, 0, 0, 0, 2, 2, 2, 2, 2, 2, 2, 2, 2, 2, 2, 2, 2]	train
GVLKGINFDRSIVTPENEASILDLAMQNRSGVLDGMTIDILNTTSNQLALFHGTAVLQGYGIEITRAANGAPDVLVDTTGQSNETMLLCLTIDLNQVNVPSGTVGTNTYAVDYKQIRLEFLDVPTLLKQYWRDHSLHDLIDPRRVISMPLYWITFGQTGTTPLYEQIKSNYIDGGNSGNPAYGIAARCENFNHFINKVAVQSIPINGVANRPVSSTASQLTNYKVWRNPYLCSQDPRDKFAPDNLVIEEDGIYRIDISGSINIANYTFPASGNSWRVGGRYFQIVCARNSSANNLAEFGAEQHLPPSGVWTRRVLVGEYTAGMTEQAFSSVATISLFKGDNFFLQFETGTNTSRDSAYNNGYGTSGTHLRNFSYTLERVGDLNGTAYYDNGTF	[2, 2, 1, 1, 1, 2, 2, 2, 2, 2, 2, 2, 2, 2, 2, 0, 0, 0, 0, 0, 0, 0, 0, 0, 0, 2, 2, 2, 2, 2, 1, 1, 1, 1, 1, 2, 2, 1, 1, 0, 0, 0, 2, 2, 2, 2, 1, 1, 1, 1, 2, 2, 1, 1, 1, 1, 1, 2, 2, 1, 1, 1, 1, 1, 2, 2, 2, 2, 2, 2, 2, 2, 2, 1, 1, 1, 1, 2, 2, 2, 2, 2, 2, 1, 1, 1, 1, 1, 1, 1, 1, 1, 1, 2, 2, 2, 2, 2, 2, 2, 2, 2, 2, 2, 2, 2, 2, 2, 2, 2, 2, 2, 2, 2, 2, 1, 1, 1, 1, 1, 1, 2, 0, 0, 0, 0, 0, 0, 2, 1, 2, 2, 2, 2, 2, 2, 2, 2, 2, 2, 2, 2, 2, 2, 1, 1, 1, 1, 1, 1, 1, 1, 1, 1, 1, 2, 2, 2, 2, 2, 2, 2, 1, 1, 1, 1, 2, 0, 0, 0, 1, 2, 2, 2, 2, 2, 2, 2, 2, 2, 2, 2, 1, 1, 1, 1, 1, 1, 2, 2, 1, 1, 1, 1, 2, 2, 2, 2, 2, 1, 1, 1, 2, 2, 2, 2, 2, 1, 1, 1, 1, 1, 2, 2, 2, 2, 2, 1, 1, 1, 1, 1, 2, 2, 1, 1, 1, 2, 2, 2, 2, 1, 1, 1, 2, 2, 2, 2, 2, 2, 2, 2, 2, 2, 1, 1, 1, 2, 2, 2, 1, 1, 1, 1, 1, 1, 1, 1, 1, 1, 1, 1, 2, 2, 2, 2, 1, 2, 2, 2, 2, 2, 2, 2, 2, 2, 2, 1, 2, 2, 1, 1, 1, 1, 1, 1, 1, 1, 1, 2, 2, 2, 2, 2, 2, 2, 0, 0, 0, 2, 2, 2, 2, 2, 2, 2, 2, 2, 2, 2, 2, 1, 1, 1, 1, 1, 1, 1, 1, 2, 2, 2, 2, 2, 1, 1, 1, 1, 1, 1, 1, 1, 1, 1, 1, 1, 2, 2, 2, 2, 1, 1, 1, 1, 1, 1, 1, 1, 2, 2, 2, 2, 2, 2, 2, 2, 2, 2, 2, 2, 2, 2, 0, 0, 0, 2, 2, 1, 1, 1, 1, 1, 1, 1, 1, 1, 1, 1, 1, 1, 2, 2, 2, 2, 2, 0, 0, 0, 0, 2, 2, 2, 2]	train
APPPVPKTPAGPLTLSGQGSFFVGGRDVTSETLSLSPKYDAHGTVTVDQMYVRYQIPQRAKRYPITLIHGCCLTGMTWETTPDGRMGWDEYFLRKGYSTYVIDQSGRGRSATDISAINAVKLGKAPASSLPDLFAAGHEAAWAIFRFGPRYPDAFKDTQFPVQAQAELWQQMVPDWLGSMPTPNPTVANLSKLAIKLDGTVLLSHSQSGIYPFQTAAMNPKGITAIVSVEPGECPKPEDVKPLTSIPVLVVFGDHIEEFPRWAPRLKACHAFIDALNAAGGKGQLMSLPALGVHGNSHMMMQDRNNLQVADLILDWIGRNTAKPAHGR	[2, 2, 2, 2, 2, 2, 2, 2, 2, 2, 2, 2, 2, 2, 1, 1, 1, 1, 1, 1, 1, 1, 1, 2, 2, 1, 1, 1, 1, 1, 2, 2, 2, 2, 2, 2, 2, 2, 2, 2, 2, 2, 1, 1, 1, 1, 1, 2, 2, 1, 1, 1, 1, 1, 1, 1, 1, 2, 2, 2, 2, 2, 2, 2, 1, 1, 1, 1, 2, 2, 2, 2, 2, 2, 0, 0, 0, 0, 2, 2, 2, 2, 2, 2, 2, 2, 2, 0, 0, 0, 0, 0, 0, 0, 2, 2, 2, 2, 1, 1, 1, 1, 1, 2, 2, 2, 2, 2, 2, 2, 2, 2, 2, 2, 0, 0, 0, 0, 0, 0, 0, 2, 2, 2, 2, 2, 0, 0, 0, 2, 2, 2, 2, 1, 2, 2, 2, 0, 0, 0, 0, 0, 0, 0, 2, 2, 2, 2, 2, 1, 2, 2, 1, 2, 2, 2, 2, 2, 2, 2, 2, 0, 0, 0, 0, 0, 0, 0, 0, 0, 0, 2, 2, 2, 1, 2, 0, 0, 0, 2, 2, 2, 2, 2, 0, 0, 0, 0, 0, 0, 0, 0, 0, 0, 0, 0, 0, 2, 2, 1, 1, 1, 1, 1, 1, 0, 0, 0, 2, 2, 0, 0, 0, 0, 0, 0, 0, 0, 2, 2, 2, 2, 1, 1, 1, 1, 1, 1, 1, 2, 2, 2, 2, 2, 2, 2, 0, 0, 0, 2, 0, 0, 0, 2, 2, 2, 2, 1, 1, 1, 1, 1, 2, 2, 2, 2, 2, 2, 2, 2, 2, 2, 0, 0, 0, 0, 0, 0, 0, 0, 0, 0, 0, 0, 0, 0, 0, 0, 2, 2, 2, 2, 1, 1, 1, 1, 1, 0, 0, 0, 0, 2, 2, 2, 2, 2, 2, 2, 2, 0, 0, 0, 2, 2, 2, 0, 0, 0, 0, 0, 0, 0, 0, 0, 0, 0, 0, 0, 0, 2, 2, 2, 2, 2, 2, 2, 2, 2]	train
SNAXLFDEKEILAITRWAKLYANQSPDRILLGSNDIPPEYRAAVATQIELWPRLRNKLPQWAGISSLYIPSRLSLEQSSGAVTSSYKSRFIREGTKVVDLTGGLGIDFIALXSKASQGIYIERNDETAVAARHNIPLLLNEGKDVNILTGDFKEYLPLIKTFHPDYIYVDPARRSGADKRVYAIADCEPDLIPLATELLPFCSSILAKLSPXIDLWDTLQSLLHVQELHVVAAHGEVKELLVRXSLNEATIPPEKVPIHAINLLLEDTVIPFIFTXEEERSISIPYTDSIDKYVYEPHTALLKAGAFKTVAYRLGLRKLHPNSHLYTSEAYESAFPGRTFVLEEIIPFSTSVLKQLRKVVPQASISCRNFPLSPIELRQRSKXADGGEKTLXGTTXADGKKVLLLLRKAE	[2, 2, 2, 2, 2, 2, 2, 0, 0, 0, 0, 0, 0, 0, 0, 0, 0, 0, 0, 0, 2, 2, 2, 2, 2, 0, 0, 0, 0, 0, 0, 2, 2, 2, 2, 2, 2, 0, 0, 0, 0, 0, 0, 0, 0, 0, 0, 0, 0, 0, 0, 0, 0, 0, 0, 0, 0, 2, 0, 0, 0, 0, 2, 2, 2, 2, 2, 2, 2, 2, 2, 0, 0, 0, 0, 0, 0, 2, 2, 2, 0, 0, 0, 0, 0, 0, 0, 0, 0, 0, 2, 2, 2, 2, 2, 1, 1, 1, 1, 2, 2, 2, 2, 2, 2, 0, 0, 0, 0, 0, 0, 0, 2, 2, 2, 2, 1, 1, 1, 1, 1, 1, 2, 2, 0, 0, 0, 0, 0, 0, 0, 0, 0, 0, 0, 0, 0, 0, 2, 2, 2, 2, 2, 1, 1, 1, 1, 1, 1, 2, 2, 0, 0, 0, 2, 0, 0, 0, 0, 0, 0, 0, 2, 2, 2, 1, 1, 1, 1, 2, 2, 1, 1, 2, 2, 2, 2, 2, 2, 2, 2, 2, 2, 0, 0, 0, 1, 1, 2, 2, 0, 0, 0, 0, 0, 0, 0, 0, 0, 0, 0, 2, 2, 1, 1, 1, 1, 1, 1, 2, 2, 2, 2, 2, 0, 0, 0, 0, 0, 0, 0, 2, 2, 2, 1, 1, 1, 1, 1, 1, 1, 1, 1, 2, 2, 1, 1, 1, 1, 1, 1, 1, 1, 1, 2, 2, 2, 2, 2, 2, 2, 2, 0, 0, 0, 2, 2, 1, 1, 1, 1, 1, 1, 2, 2, 2, 2, 2, 2, 2, 2, 1, 1, 1, 2, 0, 0, 0, 0, 0, 0, 2, 2, 2, 2, 1, 2, 2, 2, 2, 2, 2, 1, 1, 1, 1, 1, 2, 0, 0, 0, 0, 0, 0, 2, 2, 0, 0, 0, 0, 0, 0, 0, 0, 2, 2, 1, 1, 1, 1, 2, 2, 1, 1, 1, 1, 1, 1, 2, 2, 2, 2, 2, 2, 2, 2, 1, 1, 1, 1, 1, 1, 1, 1, 1, 1, 1, 2, 2, 0, 0, 0, 0, 0, 0, 0, 0, 0, 2, 2, 2, 2, 2, 1, 1, 1, 1, 1, 2, 2, 2, 2, 2, 0, 0, 0, 0, 0, 0, 0, 0, 2, 2, 2, 2, 2, 2, 2, 1, 1, 1, 1, 1, 1, 1, 2, 2, 2, 2, 2, 1, 1, 1, 1, 1, 1, 1, 1, 2, 2]	train
GSHGGSEFXISVADLDYASRKSSIFLFAPHVGTFTKQSXDKLVRPLAASAHRDWILDTVAGLPTYWDALAVKIPNIGNAIPGRRQLTDLDTWFRHGAGDVTQDDATLPSIVVGPLVVLIQLTQYWRYLELTRPDHLEDSADLQADVVTRQTQPGAKVETLGFCAGLLAAVAVASAGNRQEFQKYGAVAVRLAXXAGALIDGQEARDKATRDGGSVSYAIAWRGQKPGEEAARIVKDLNPNAYFAVLYDEARATVTTTRRTAPSLVNRLRAADVTVAEIGIKGRIHSPDSERKNNTDLLVDLCKSFEDLQYADAASLALPTYNNEAEGRPVSRDRGNXTEXVIRAILVNQCNWYGTFKGATEGREPFVVTLGLERSVPPTLXRSLGPHQVHYEDLADNGIPPAPQSP	[2, 2, 2, 2, 2, 2, 2, 2, 2, 1, 2, 0, 0, 0, 2, 2, 0, 0, 0, 2, 2, 1, 1, 1, 1, 1, 1, 2, 2, 2, 2, 2, 2, 2, 2, 0, 0, 0, 0, 0, 0, 0, 0, 0, 0, 0, 0, 0, 1, 2, 2, 0, 0, 0, 0, 0, 0, 0, 0, 0, 2, 0, 0, 0, 0, 0, 0, 0, 0, 0, 0, 0, 2, 0, 0, 0, 0, 2, 2, 2, 2, 0, 0, 0, 0, 0, 0, 0, 0, 0, 0, 0, 0, 0, 0, 2, 2, 2, 2, 2, 2, 2, 2, 2, 2, 2, 2, 2, 0, 0, 0, 0, 0, 0, 0, 0, 0, 0, 0, 0, 0, 0, 0, 0, 0, 0, 0, 0, 0, 0, 2, 2, 2, 2, 2, 2, 2, 2, 2, 2, 2, 0, 0, 0, 0, 0, 0, 0, 0, 0, 0, 2, 2, 2, 2, 1, 1, 1, 1, 1, 1, 2, 2, 2, 0, 0, 0, 0, 0, 0, 0, 0, 0, 0, 2, 2, 2, 0, 0, 0, 0, 0, 0, 0, 0, 0, 0, 0, 0, 0, 0, 0, 0, 0, 0, 0, 0, 0, 0, 0, 0, 0, 0, 0, 0, 0, 0, 2, 2, 2, 2, 2, 2, 1, 1, 1, 1, 1, 1, 1, 2, 2, 2, 0, 0, 0, 0, 0, 0, 0, 0, 0, 0, 0, 0, 0, 2, 2, 2, 2, 2, 1, 1, 1, 1, 1, 1, 1, 2, 2, 1, 1, 1, 1, 1, 1, 1, 2, 2, 2, 0, 0, 0, 0, 0, 0, 0, 0, 0, 0, 2, 2, 2, 1, 1, 1, 1, 1, 2, 2, 2, 2, 2, 2, 2, 2, 2, 2, 0, 0, 0, 0, 0, 0, 0, 0, 0, 0, 0, 0, 0, 0, 0, 2, 2, 0, 0, 0, 2, 2, 2, 2, 0, 0, 0, 2, 2, 2, 2, 1, 2, 2, 2, 2, 2, 2, 2, 2, 2, 2, 2, 2, 2, 2, 2, 2, 0, 0, 0, 0, 0, 0, 0, 0, 0, 0, 2, 2, 2, 1, 1, 0, 0, 0, 0, 0, 0, 0, 0, 0, 2, 2, 2, 2, 2, 1, 1, 1, 1, 1, 2, 2, 2, 2, 2, 2, 2, 0, 0, 0, 0, 0, 0, 0, 2, 2, 2, 1, 1, 1, 0, 0, 0, 1, 2, 2, 2, 2, 2, 2, 1, 2, 2, 2, 2, 2]	train
SLMAGLPNSSNALQQWHHLFEAEGTKRSPQAQQHLQQLLRTGLPTRKHENWKYTPLEGLINSQFVSIAGEISPQQRDALALTLDSVRLVFVDGRYVPALSDATEGSGYEVSINDDRQGLPDAIQAEVFLHLTESLAQSVTHIAVKRGQRPAKPLLLMHITQGVAGEEVNTAHYRHHLDLAEGAEATVIEHFVSLNDARHFTGARFTINVAANAHLQHIKLAFENPLSHHFAHNDLLLAEDATAFSHSFLLGGAVLRHNTSTQLNGENSTLRINSLAMPVKNEVCDTRTWLEHNKGFCNSRQLHKTIVSDKGRAVFNGLINVAQHAIKTDGQMTNNNLLMGKLAEVDTKPQLEIYADDVKCSHGATVGRIDDEQIFYLRSRGINQQDAQQMIIYAFAAELTEALRDEGLKQQVLARIGQRLPGGAREGGSHHHHHH	[2, 2, 2, 2, 2, 2, 2, 2, 0, 0, 0, 0, 0, 0, 0, 0, 0, 0, 0, 0, 0, 2, 2, 2, 2, 2, 2, 2, 0, 0, 0, 0, 0, 0, 0, 0, 0, 0, 0, 0, 0, 2, 2, 2, 2, 2, 2, 2, 2, 2, 2, 2, 2, 2, 2, 2, 0, 0, 0, 0, 2, 2, 2, 1, 1, 2, 2, 2, 2, 2, 2, 2, 0, 0, 0, 0, 0, 0, 0, 2, 2, 2, 2, 2, 2, 1, 1, 1, 1, 1, 1, 2, 2, 1, 1, 2, 0, 0, 0, 2, 2, 2, 2, 2, 2, 2, 2, 2, 1, 1, 1, 1, 1, 2, 2, 2, 2, 2, 2, 2, 2, 2, 2, 2, 2, 2, 0, 0, 0, 0, 0, 0, 0, 0, 0, 2, 2, 2, 1, 1, 1, 1, 1, 1, 2, 2, 2, 2, 2, 2, 2, 2, 2, 1, 1, 1, 1, 1, 1, 1, 2, 2, 2, 2, 2, 2, 2, 1, 1, 1, 1, 1, 1, 1, 1, 1, 1, 1, 1, 2, 2, 2, 2, 1, 1, 1, 1, 1, 1, 1, 1, 1, 1, 2, 2, 2, 2, 2, 1, 1, 1, 1, 1, 1, 1, 1, 1, 1, 1, 2, 2, 2, 2, 1, 1, 1, 1, 1, 1, 1, 1, 1, 2, 2, 2, 2, 2, 1, 1, 1, 1, 1, 1, 1, 1, 1, 1, 2, 2, 2, 2, 1, 1, 1, 1, 1, 1, 1, 1, 2, 2, 2, 2, 1, 1, 1, 1, 1, 1, 1, 1, 1, 1, 2, 2, 2, 2, 2, 1, 1, 1, 1, 1, 1, 1, 1, 2, 2, 2, 2, 2, 2, 1, 1, 1, 1, 1, 1, 1, 1, 1, 1, 2, 2, 2, 2, 2, 1, 1, 1, 1, 1, 1, 1, 1, 1, 1, 2, 2, 2, 2, 1, 1, 1, 1, 1, 1, 1, 1, 1, 1, 2, 2, 2, 2, 2, 2, 1, 1, 1, 1, 1, 1, 1, 1, 1, 1, 1, 2, 2, 2, 2, 2, 1, 1, 1, 1, 1, 1, 1, 1, 1, 1, 2, 2, 2, 2, 1, 1, 1, 1, 1, 1, 1, 1, 1, 1, 2, 2, 2, 0, 0, 0, 0, 0, 0, 0, 0, 2, 2, 2, 2, 2, 0, 0, 0, 0, 0, 0, 0, 0, 0, 0, 0, 0, 0, 0, 0, 0, 0, 2, 2, 2, 2, 2, 0, 0, 0, 0, 0, 0, 0, 0, 0, 0, 0, 0, 2, 2, 2, 2, 2, 2, 2, 2, 2, 2, 2, 2, 2, 2, 2, 2, 2, 2]	train
MGHHHHHHHHHHSSGHIDDDKHMVNVKKEFVDNMFSVKGKVALVTGATGALGCVLSKAYGYAGAKVFMTGRNEKKLQALEAEFKAEGIDCAYGVADPADEAQVDAMITACVAQYGEVNILAVTHGFNKPQNILEQSVADWQYIMDTDCKSVYVVCKYVAQQMVDQGKGGKIVVVTSQRSKRGMAGYTGYCTSKGGADLMVSSMACDLSAKYGINVNSICPTVFRSDLTEWMFDPESAVYQNFLKREPIGRLAEPEDFVGYALFLSSDASNYITGANCDCSGGYLTC	[2, 2, 2, 2, 2, 2, 2, 2, 2, 2, 2, 2, 2, 2, 2, 2, 2, 2, 2, 2, 2, 2, 2, 2, 2, 2, 2, 0, 0, 0, 0, 0, 0, 2, 2, 2, 2, 2, 2, 2, 1, 1, 1, 1, 1, 2, 2, 2, 2, 0, 0, 0, 0, 0, 0, 0, 0, 0, 0, 0, 0, 2, 2, 2, 1, 1, 1, 1, 1, 1, 2, 2, 0, 0, 0, 0, 0, 0, 0, 0, 0, 0, 0, 0, 2, 2, 2, 2, 2, 1, 1, 1, 1, 1, 2, 2, 2, 2, 2, 0, 0, 0, 0, 0, 0, 0, 0, 0, 0, 0, 0, 0, 0, 0, 2, 2, 2, 2, 1, 1, 1, 1, 2, 2, 2, 2, 2, 2, 2, 2, 2, 2, 2, 2, 2, 2, 0, 0, 0, 0, 0, 0, 0, 0, 0, 0, 0, 0, 0, 0, 0, 0, 0, 0, 0, 0, 0, 0, 0, 0, 0, 0, 0, 0, 0, 2, 2, 2, 1, 1, 1, 1, 1, 1, 2, 2, 0, 0, 0, 2, 2, 2, 2, 2, 2, 2, 0, 0, 0, 0, 0, 0, 0, 0, 0, 0, 0, 0, 0, 0, 0, 0, 0, 0, 0, 0, 0, 0, 0, 0, 0, 2, 1, 1, 1, 1, 1, 1, 1, 1, 2, 2, 1, 0, 0, 0, 2, 2, 2, 2, 2, 2, 2, 2, 2, 2, 2, 0, 0, 0, 0, 0, 0, 2, 2, 2, 2, 2, 2, 2, 2, 1, 2, 0, 0, 0, 0, 0, 0, 0, 0, 0, 0, 2, 2, 2, 0, 0, 0, 2, 2, 2, 2, 2, 2, 1, 1, 1, 1, 2, 2, 2, 2, 2, 2, 2]	train
GSPEFMHTINEEERREFIKHINSVLAGDPDVGSRVPINTETFEFFDQCKDGLILSKLINDSVPDTIDERVLNKQRNNKPLDNFKCIENNNVVINSAKAMGGISITNIGAGDILEGREHLILGLVWQIIRRGLLGKIDITLHPELYRLLEEDETLDQFLRLPPEKILLRWFNYHLKAANWPRTVSNFSKDVSDGENYTVLLNQLAPELCSRAPLQTTDVLQRAEQVLQNAEKLDCRKYLTPTAMVAGNPKLNLAFVAHLFNTHPGLEPLNEEEKPEIEPFDAEGEREARVFTLWLNSLDVTPSIHDFFNNLRDGLILLQAYDKITPNTVNWKKVNKAPASGDEMMRFKAVENCNYAVDLGKNQGFSLVGIQGADITDGSRTLTLALVWQMMRMNITKTLHSLSRGGKTLSDSDMVAWANSMAAKGGKGSQIRSFRDPSISTGVFVLDVLHGIKSEYVDYNLVTDGSTEELAIQNARLAISIARKLGAVIFILPEDIVAVRPRLVLHFIGSLMAV	[2, 2, 2, 2, 2, 2, 2, 2, 2, 2, 0, 0, 0, 0, 0, 0, 0, 0, 0, 0, 0, 0, 0, 0, 0, 2, 2, 2, 2, 2, 2, 0, 0, 0, 2, 2, 2, 2, 2, 2, 2, 2, 0, 0, 0, 0, 0, 2, 2, 2, 2, 0, 0, 0, 0, 0, 0, 0, 0, 0, 0, 2, 2, 2, 2, 2, 2, 0, 0, 0, 2, 2, 2, 2, 2, 2, 2, 2, 2, 2, 2, 0, 0, 0, 0, 0, 0, 0, 0, 0, 0, 0, 0, 0, 0, 0, 0, 0, 0, 2, 2, 2, 2, 2, 2, 2, 2, 2, 0, 0, 0, 0, 0, 2, 2, 2, 0, 0, 0, 0, 0, 0, 0, 0, 0, 0, 0, 0, 0, 0, 0, 2, 2, 2, 2, 2, 2, 2, 2, 2, 2, 2, 2, 2, 2, 2, 2, 2, 2, 2, 2, 2, 2, 0, 0, 0, 0, 2, 2, 2, 2, 0, 0, 0, 0, 0, 0, 0, 0, 0, 0, 0, 0, 0, 0, 0, 2, 2, 2, 2, 2, 2, 2, 2, 2, 2, 2, 0, 0, 0, 2, 2, 2, 0, 0, 0, 0, 0, 0, 0, 0, 0, 0, 2, 2, 2, 2, 2, 2, 2, 0, 0, 0, 0, 2, 2, 2, 0, 0, 0, 0, 0, 0, 0, 0, 0, 0, 0, 0, 0, 2, 2, 2, 2, 2, 2, 2, 2, 2, 0, 0, 0, 0, 0, 2, 2, 2, 0, 0, 0, 0, 0, 0, 0, 0, 0, 0, 0, 0, 0, 0, 2, 2, 2, 2, 2, 2, 2, 2, 2, 2, 2, 2, 2, 2, 2, 2, 2, 2, 2, 2, 0, 0, 0, 0, 0, 0, 0, 0, 0, 0, 0, 0, 0, 0, 0, 2, 2, 2, 2, 2, 2, 2, 2, 2, 0, 0, 0, 0, 2, 2, 2, 2, 0, 0, 0, 0, 0, 0, 0, 0, 0, 0, 2, 2, 2, 2, 2, 2, 0, 0, 0, 2, 2, 2, 2, 2, 2, 2, 2, 2, 2, 2, 2, 0, 0, 0, 0, 0, 0, 0, 0, 0, 0, 0, 0, 0, 0, 0, 0, 0, 2, 2, 2, 2, 2, 2, 2, 2, 2, 0, 0, 0, 0, 0, 2, 2, 2, 0, 0, 0, 0, 0, 0, 0, 0, 0, 0, 0, 0, 0, 0, 0, 0, 0, 0, 0, 2, 2, 2, 2, 2, 2, 2, 2, 2, 2, 2, 2, 0, 0, 0, 0, 0, 0, 0, 0, 0, 0, 0, 0, 2, 2, 2, 2, 2, 2, 2, 2, 2, 2, 2, 2, 2, 2, 0, 0, 0, 0, 0, 2, 0, 0, 0, 0, 0, 0, 0, 0, 0, 0, 2, 0, 0, 0, 2, 2, 0, 0, 0, 2, 2, 2, 2, 2, 2, 0, 0, 0, 0, 0, 0, 0, 0, 0, 0, 0, 0, 0, 0, 0, 0, 0, 2, 2, 2, 2, 2, 2, 2, 2, 0, 0, 0, 0, 0, 2, 2, 2, 0, 0, 0, 0, 0, 0, 0, 0, 0, 0, 0, 0, 2, 2]	train
TQSKPTPVKPNYALKFTLAGHTKAVSSVKFSPNGEWLASSSADKLIKIWGAYDGKFEKTISGHKLGISDVAWSSDSNLLVSASDDKTLKIWDVSSGKCLKTLKGHSNYVFCCNFNPQSNLIVSGSFDESVRIWDVKTGKCLKTLPAHSDPVSAVHFNRDGSLIVSSSYDGLCRIWDTASGQCLKTLIDDDNPPVSFVKFSPNGKYILAATLDNTLKLWDYSKGKCLKTYTGHKNEKYCIFANFSVTGGKWIVSGSEDNLVYIWNLQTKEIVQKLQGHTDVVISTACHPTENIIASAALENDKTIKLWKSDC	[2, 2, 2, 2, 2, 2, 2, 2, 2, 2, 2, 2, 1, 1, 1, 1, 1, 1, 2, 2, 2, 2, 2, 2, 1, 1, 1, 1, 1, 1, 2, 2, 2, 2, 2, 1, 1, 1, 1, 1, 1, 2, 2, 2, 1, 1, 1, 1, 1, 1, 2, 2, 2, 2, 2, 1, 1, 1, 1, 1, 1, 2, 2, 2, 2, 2, 1, 1, 1, 1, 1, 1, 2, 2, 2, 2, 2, 1, 1, 1, 1, 1, 1, 2, 2, 2, 2, 1, 1, 1, 1, 1, 2, 2, 2, 2, 2, 1, 1, 1, 1, 1, 2, 2, 2, 2, 2, 2, 1, 1, 1, 1, 1, 1, 2, 2, 2, 2, 2, 1, 1, 1, 1, 1, 1, 2, 2, 2, 2, 1, 1, 1, 1, 1, 2, 2, 2, 2, 2, 1, 1, 1, 1, 1, 2, 2, 2, 2, 2, 2, 1, 1, 1, 1, 1, 1, 2, 2, 2, 2, 2, 1, 1, 1, 1, 1, 1, 2, 2, 2, 2, 1, 1, 1, 1, 1, 2, 2, 2, 2, 2, 1, 1, 1, 1, 1, 2, 2, 2, 2, 2, 2, 2, 1, 1, 1, 1, 1, 1, 2, 2, 2, 2, 2, 2, 1, 1, 1, 1, 1, 2, 2, 2, 1, 1, 1, 1, 1, 1, 2, 2, 2, 2, 1, 1, 1, 1, 1, 1, 1, 2, 2, 2, 2, 2, 2, 2, 2, 2, 2, 1, 1, 1, 1, 2, 2, 2, 2, 2, 1, 1, 1, 1, 2, 2, 2, 2, 2, 2, 1, 1, 1, 1, 1, 2, 2, 2, 2, 2, 1, 1, 1, 1, 1, 2, 2, 2, 2, 2, 2, 1, 1, 1, 1, 1, 1, 2, 2, 2, 2, 2, 1, 1, 1, 1, 1, 1, 2, 2, 2, 2, 2, 2, 1, 1, 1, 1, 1, 2, 2, 2]	train
SNARIXEEKALEVYDLIRTIRDPEKPNTLEELEVVSESCVEVQEINEEEYLVIIRFTPTVPHCSLATLIGLCLRVKLQRCLPFKHKLEIYISEGTHSTEEDINKQINDKERVAAAXENPNLREIVEQCVL	[2, 0, 0, 0, 0, 0, 0, 0, 0, 0, 0, 0, 0, 0, 0, 0, 0, 2, 2, 2, 1, 2, 2, 2, 2, 2, 2, 1, 2, 2, 2, 2, 2, 2, 2, 2, 0, 0, 0, 1, 1, 1, 1, 1, 1, 1, 2, 2, 1, 1, 1, 1, 1, 1, 2, 2, 2, 2, 2, 2, 2, 2, 2, 2, 0, 0, 0, 0, 0, 0, 0, 0, 0, 0, 0, 0, 0, 0, 0, 0, 2, 2, 2, 2, 2, 2, 2, 2, 2, 2, 2, 2, 2, 2, 2, 2, 2, 2, 2, 2, 2, 0, 0, 0, 0, 0, 0, 2, 0, 0, 0, 0, 0, 0, 0, 0, 0, 2, 0, 0, 0, 0, 0, 0, 0, 0, 0, 0, 0, 2]	train
MRYIAGIDIGNSSTEVALATLDEAGALTITHSALAETTGIKGTLRNVFGIQEALALVARGAGIAVSDISLIRINEATPVIGDVAMETITETIITESTMIGHNPKTPGGAGLGTGITITPQELLTRPADAPYILVVSSAFDFADIASVINASLRAGYQITGVILQRDDGVLVSNRLEKPLPIVDEVLYIDRIPLGMLAAIEVAVPGKVIETLSNPYGIATVFNLSPEETKNIVPMARALIGNRSAVVVKTPSGDVKARAIPAGNLELLAQGRSVRVDVAAGAEAIMKAVDGCGRLDNVTGESGTNIGGMLEHVRQTMAELTNKPSSEIFIQDLLAVDTSVPVSVTGGLAGEFSLEQAVGIASMVKSDRLQMAMIAREIEQKLNIDVQIGGAEAEAAILGALTTPGTTRPLAILDLGAGSTDASIINPKGDIIATHLAGAGDMVTMIIARELGLEDRYLAEEIKKYPLAKVESLFHLRHEDGSVQFFSTPLPPAVFARVCVVKADELVPLPGDLALEKVRAIRRSAKERVFVTNALRALRQVSPTGNIRDIPFVVLVGGSSLDFEVPQLVTDALAHYRLVAGRGNIRGSEGPRNAVATGLILSWHKEFAHER	[2, 1, 1, 1, 1, 1, 1, 1, 1, 2, 2, 2, 1, 1, 1, 1, 1, 1, 1, 1, 1, 2, 2, 2, 2, 2, 1, 1, 1, 1, 1, 1, 1, 1, 1, 1, 2, 2, 2, 2, 2, 2, 2, 2, 2, 0, 0, 0, 0, 0, 0, 0, 0, 0, 0, 0, 0, 0, 0, 0, 2, 2, 2, 2, 0, 0, 0, 1, 1, 1, 1, 1, 1, 1, 1, 2, 2, 2, 1, 1, 1, 1, 1, 1, 1, 1, 1, 2, 1, 1, 1, 1, 1, 1, 2, 2, 2, 1, 1, 2, 2, 2, 2, 2, 2, 2, 1, 2, 2, 1, 1, 1, 1, 1, 1, 1, 1, 2, 0, 0, 0, 0, 2, 2, 2, 2, 2, 2, 2, 2, 1, 1, 1, 1, 1, 2, 2, 2, 2, 2, 0, 0, 0, 0, 0, 0, 0, 0, 0, 0, 0, 0, 0, 0, 2, 2, 2, 1, 1, 1, 1, 1, 1, 2, 2, 2, 2, 0, 0, 0, 0, 0, 0, 2, 2, 2, 2, 2, 2, 2, 1, 1, 2, 2, 2, 2, 2, 0, 0, 0, 2, 2, 2, 2, 2, 1, 1, 1, 1, 1, 1, 2, 2, 2, 2, 2, 2, 2, 2, 2, 2, 2, 2, 0, 0, 0, 0, 0, 0, 0, 0, 2, 2, 2, 0, 0, 0, 0, 0, 0, 2, 0, 0, 0, 0, 0, 0, 2, 2, 2, 2, 2, 1, 1, 1, 1, 1, 2, 2, 2, 2, 2, 1, 1, 1, 1, 1, 1, 2, 2, 2, 2, 1, 1, 1, 1, 1, 1, 2, 2, 1, 1, 1, 1, 1, 1, 0, 0, 0, 2, 0, 0, 0, 0, 0, 0, 0, 0, 0, 0, 2, 2, 2, 2, 2, 1, 1, 1, 2, 2, 2, 2, 2, 0, 0, 0, 0, 0, 0, 0, 0, 0, 0, 0, 0, 0, 0, 0, 0, 0, 2, 2, 2, 0, 0, 0, 2, 2, 1, 1, 1, 1, 1, 1, 1, 1, 1, 1, 1, 1, 1, 1, 2, 1, 2, 2, 2, 2, 2, 2, 1, 1, 1, 1, 1, 1, 1, 1, 1, 1, 1, 1, 1, 1, 2, 2, 2, 2, 2, 0, 0, 0, 0, 0, 0, 0, 0, 0, 0, 0, 0, 2, 2, 1, 1, 1, 1, 1, 1, 1, 0, 0, 0, 0, 0, 0, 0, 0, 0, 2, 2, 2, 2, 2, 2, 2, 2, 2, 1, 1, 1, 1, 1, 1, 2, 2, 2, 1, 1, 1, 1, 1, 1, 1, 2, 2, 2, 2, 2, 1, 1, 1, 1, 1, 1, 1, 2, 2, 0, 0, 0, 0, 0, 0, 0, 0, 0, 0, 0, 2, 2, 2, 2, 2, 0, 0, 0, 0, 0, 0, 0, 0, 0, 2, 2, 1, 1, 1, 1, 1, 1, 2, 2, 1, 1, 1, 1, 2, 2, 2, 2, 1, 1, 1, 2, 2, 2, 2, 2, 2, 0, 0, 0, 2, 2, 2, 1, 1, 1, 1, 2, 2, 2, 2, 1, 1, 1, 2, 2, 2, 2, 2, 2, 0, 0, 0, 0, 0, 0, 0, 0, 0, 0, 0, 0, 0, 0, 0, 0, 0, 0, 0, 0, 0, 0, 0, 0, 0, 0, 0, 2, 2, 2, 2, 2, 0, 0, 0, 2, 2, 1, 1, 1, 1, 1, 2, 0, 0, 0, 0, 2, 2, 2, 0, 0, 0, 0, 0, 0, 0, 0, 0, 2, 2, 2, 2, 2, 1, 1, 1, 1, 2, 2, 0, 0, 0, 2, 2, 2, 2, 2, 2, 0, 0, 0, 0, 0, 0, 0, 0, 0, 0, 0, 2, 2, 2, 2, 2, 2, 2]	train
MLQMAGQCSQNEYFDSLLHACIPCQLRCSSNTPPLTCQRYCNASVTNSVKGTNA	[2, 2, 2, 2, 2, 2, 2, 2, 2, 2, 2, 1, 1, 1, 1, 2, 2, 2, 2, 1, 1, 1, 1, 0, 0, 0, 0, 2, 2, 2, 2, 2, 2, 2, 0, 0, 0, 2, 2, 2, 2, 2, 2, 2, 2, 2, 2, 2, 2, 2, 2, 2, 2, 2]	train
GSCEKENIGIEVTPVNAKFIITPVVIDATTGTDVTQSAEISFSKGNGTYEGTPELASESININAKYKGXTGSASVTIPALKAGQFGAKEVTIILSENFFAQEESSNSQIETTKHSGFKNNTSDYWYYITVTYTKKEGSEVIKNDYEGDDSEIKNIIDAYNKGVREDKVTLNDVQVLAHSRFSVFVDYXKTTSVYQIIEKSPKRDGNPVASFTVDSYNTIVSPKNEQIPGHGHAPSHGHGHGHGDDSNAGGGIIIAD	[2, 2, 2, 2, 2, 2, 2, 2, 2, 2, 2, 2, 2, 2, 2, 2, 2, 1, 1, 1, 1, 1, 1, 1, 1, 1, 1, 2, 2, 2, 2, 1, 1, 2, 0, 0, 0, 2, 1, 1, 1, 1, 2, 2, 2, 2, 2, 1, 1, 1, 2, 2, 2, 2, 1, 2, 2, 1, 1, 1, 1, 1, 1, 1, 1, 1, 2, 2, 1, 1, 1, 1, 1, 1, 1, 1, 1, 2, 2, 1, 2, 2, 2, 2, 1, 1, 1, 1, 1, 1, 1, 1, 1, 1, 2, 2, 2, 1, 1, 1, 1, 1, 1, 1, 1, 1, 1, 1, 1, 1, 1, 1, 1, 1, 2, 2, 2, 1, 1, 1, 2, 2, 2, 1, 2, 1, 1, 1, 1, 1, 1, 1, 1, 1, 1, 1, 1, 1, 1, 1, 1, 1, 1, 2, 2, 2, 2, 2, 2, 0, 0, 0, 0, 0, 0, 0, 0, 0, 2, 2, 2, 1, 1, 1, 1, 1, 1, 1, 1, 1, 1, 1, 1, 1, 1, 2, 1, 2, 1, 1, 1, 1, 1, 1, 1, 1, 1, 1, 1, 1, 1, 1, 1, 1, 1, 1, 1, 1, 2, 2, 2, 2, 2, 2, 2, 2, 1, 1, 1, 1, 1, 1, 1, 1, 1, 1, 1, 1, 1, 1, 1, 1, 1, 1, 1, 2, 2, 2, 2, 2, 2, 2, 2, 2, 1, 2, 1, 2, 1, 2, 2, 2, 2, 2, 2, 2, 2, 2, 2, 2, 2, 2, 2, 2, 2, 2]	train
KLSDPYHFTVNAAAETEPVDTAGDAADDPAIWLDPKTPQNSKLITTNKKSGLVVYSLDGKMLHSYNTGKLNNVDIRYDFPLNGKKVDIAAASNRSEGKNTIEIYAIDGKNGTLQSMTDPDHPIATAINEVYGFTLYHSQKTGKYYAMVTGKEGEFEQYELKADKNGYISGKKVRAFKMNSQTEGMAADDEYGRLYIAEEDEAIWKFSAEPDGGSNGTVIDRADGRHLTRDIEGLTIYYAADGKGYLMASSQGNSSYAIYDRQGKNKYVADFRITDGPETDGTSDTDGIDVLGFGLGPEYPFGIFVAQDGENIDHGQKANQNFKIVPWERIADQIGFRPLANEQVDPRKLTDRSGK	[2, 2, 2, 2, 2, 2, 1, 1, 1, 1, 2, 2, 2, 1, 1, 2, 2, 2, 2, 2, 2, 2, 2, 2, 2, 1, 1, 1, 1, 1, 1, 1, 2, 2, 2, 2, 2, 0, 0, 0, 2, 1, 1, 1, 1, 1, 1, 2, 2, 2, 1, 1, 1, 1, 1, 1, 2, 2, 2, 2, 1, 1, 1, 1, 1, 2, 2, 2, 2, 1, 1, 1, 1, 1, 1, 1, 1, 1, 1, 1, 1, 2, 2, 1, 1, 1, 1, 1, 1, 1, 1, 1, 1, 2, 2, 2, 2, 2, 2, 1, 1, 1, 1, 1, 1, 1, 2, 2, 2, 2, 2, 2, 1, 1, 1, 2, 2, 2, 2, 2, 2, 2, 1, 1, 2, 2, 2, 2, 2, 2, 2, 2, 1, 1, 1, 1, 1, 2, 2, 2, 2, 2, 2, 1, 1, 1, 1, 1, 1, 2, 2, 2, 2, 1, 1, 1, 1, 1, 1, 1, 1, 1, 2, 2, 2, 2, 2, 1, 1, 1, 1, 1, 1, 1, 1, 1, 1, 2, 2, 2, 2, 1, 1, 1, 1, 1, 1, 1, 2, 2, 2, 2, 1, 1, 1, 1, 1, 1, 2, 2, 2, 1, 1, 1, 1, 1, 1, 2, 2, 2, 2, 2, 2, 2, 2, 2, 1, 1, 1, 1, 1, 1, 2, 2, 2, 2, 1, 2, 2, 2, 1, 1, 1, 1, 1, 1, 1, 1, 2, 0, 0, 0, 2, 1, 1, 1, 1, 1, 1, 1, 0, 0, 0, 2, 1, 1, 1, 1, 1, 1, 2, 2, 2, 2, 2, 2, 1, 1, 1, 1, 1, 1, 1, 2, 2, 2, 2, 2, 2, 2, 2, 2, 2, 2, 2, 2, 2, 1, 1, 1, 1, 2, 2, 2, 2, 2, 2, 2, 2, 2, 2, 2, 1, 1, 1, 1, 1, 1, 2, 2, 2, 1, 1, 2, 2, 1, 1, 2, 2, 2, 1, 1, 1, 1, 1, 1, 0, 0, 0, 0, 0, 0, 0, 2, 2, 2, 2, 2, 2, 0, 0, 0, 2, 2, 2, 0, 0, 0, 2, 2, 2, 2, 2, 2, 2]	train
ALGVPFFSCQRGYKGVWRGDGIMQTTCPCGAQITGHVKNGSMRIVGPRTCSNTWHGTFPINAYTTGPCTPSPAPNYSRALWRVAAEEYVEVTRVGDFHYVTGMTTDNVKCPCQVPAPEFFTEVDGVRLHRYAPACKPLLREEVTFLVGLNQYLVGSQLPCEPEPDVAVLTSMDDDDK	[2, 2, 2, 2, 2, 2, 2, 2, 2, 2, 2, 2, 1, 2, 2, 1, 1, 1, 2, 2, 1, 1, 1, 1, 1, 1, 2, 2, 2, 2, 2, 1, 1, 1, 1, 1, 1, 1, 2, 2, 1, 1, 1, 1, 1, 2, 2, 2, 2, 2, 0, 0, 0, 0, 0, 2, 2, 1, 2, 2, 2, 2, 2, 2, 1, 2, 2, 2, 1, 1, 1, 2, 2, 2, 2, 2, 2, 1, 1, 1, 1, 1, 1, 1, 2, 2, 1, 1, 1, 1, 1, 1, 1, 1, 2, 2, 1, 1, 1, 1, 1, 1, 1, 2, 2, 2, 2, 1, 1, 2, 2, 2, 2, 2, 2, 2, 0, 0, 0, 2, 2, 1, 1, 2, 2, 1, 1, 2, 2, 2, 2, 2, 2, 2, 2, 2, 2, 2, 1, 2, 2, 2, 2, 1, 1, 1, 1, 2, 2, 1, 1, 1, 1, 2, 2, 2, 1, 2, 2, 2, 2, 2, 2, 2, 2, 2, 2, 2, 2, 2, 2, 2, 2, 2, 2, 2, 2]	train
MAQTAAWRKQIFQQLTERTKRELENFRHYEQAVEQSVWV	[2, 2, 2, 2, 2, 0, 0, 0, 0, 0, 0, 0, 0, 0, 0, 0, 0, 0, 0, 0, 0, 0, 0, 2, 2, 2, 2, 2, 2, 2, 2, 2, 2, 2, 2, 2, 2, 2, 2]	train
MPFTIDSARGIFPNTLAADVVPATIARFSQLNAEDQLALIWFAYLEMGKTLTIAAPGAASMQLAENALKEIQAMGPLQQTQAMCDLANRADTPLCRTYASWSPNIKLGFWYRLGELMEQGFVAPIPAGYQLSANANAVLATIQGLESGQQITVLRNAVVDMGFTAGKDGKRIAEPVVPPQDTASRTKVSIEGVTNATVLNYMDNLNANDFDTLIELFTSDGALQPPFQRPIVGKENVLRFFREECQNLKLIPERGVTEPAEDGFTQIKVTGKVQTPWFGGNVGMNIAWRFLLNPEGKIFFVAIDLLASPKELLNFARHHHHHH	[2, 2, 2, 2, 0, 0, 0, 0, 2, 2, 2, 2, 2, 2, 2, 2, 1, 2, 2, 0, 0, 0, 0, 0, 0, 0, 0, 0, 0, 0, 2, 2, 0, 0, 0, 0, 0, 0, 0, 0, 0, 0, 0, 0, 0, 0, 0, 2, 2, 2, 2, 2, 2, 2, 2, 2, 2, 0, 0, 0, 0, 0, 0, 0, 0, 0, 0, 0, 0, 0, 0, 0, 0, 2, 2, 0, 0, 0, 0, 0, 0, 0, 0, 0, 0, 0, 0, 0, 2, 2, 2, 2, 0, 0, 0, 0, 0, 0, 0, 2, 1, 2, 0, 0, 0, 0, 0, 0, 0, 0, 0, 0, 0, 0, 0, 0, 0, 0, 0, 2, 2, 2, 2, 2, 2, 2, 2, 2, 2, 2, 2, 2, 0, 0, 0, 0, 0, 0, 0, 0, 0, 0, 0, 2, 2, 2, 0, 0, 0, 0, 0, 0, 0, 0, 0, 0, 0, 0, 0, 2, 2, 2, 2, 2, 2, 2, 2, 2, 2, 2, 2, 1, 2, 2, 2, 2, 2, 2, 2, 2, 2, 0, 0, 0, 2, 2, 2, 2, 2, 1, 1, 2, 1, 2, 2, 0, 0, 0, 0, 0, 0, 0, 0, 0, 0, 0, 2, 2, 2, 0, 0, 0, 0, 0, 2, 2, 1, 1, 1, 1, 1, 1, 1, 1, 2, 2, 2, 2, 2, 2, 1, 1, 2, 0, 0, 0, 0, 0, 0, 0, 0, 0, 0, 0, 2, 2, 2, 2, 1, 1, 1, 1, 1, 1, 1, 1, 1, 1, 1, 2, 0, 0, 0, 2, 1, 1, 1, 1, 1, 1, 1, 1, 1, 1, 2, 2, 2, 2, 0, 0, 0, 2, 2, 1, 1, 1, 1, 1, 1, 1, 1, 1, 2, 2, 2, 2, 2, 1, 1, 1, 1, 1, 1, 1, 1, 1, 2, 2, 0, 0, 0, 2, 2, 2, 2, 2, 2, 2, 2, 2, 2, 2, 2]	train
XVYIALFALGAALVTLFFYLILNPRVLTTEGETFDLRFVLFMLLLILLAAGTVALMLLIGKAHHLL	[2, 0, 0, 0, 0, 0, 0, 0, 0, 0, 0, 0, 0, 0, 0, 0, 0, 0, 0, 0, 0, 0, 2, 0, 0, 0, 0, 2, 2, 2, 2, 2, 2, 0, 0, 0, 0, 0, 0, 0, 0, 0, 0, 0, 0, 0, 0, 0, 0, 0, 0, 0, 0, 0, 0, 0, 0, 0, 0, 0, 0, 2, 2, 2, 2, 2]	train
PLGSDSAKLIFINQINDCKDGQKLRFLGCVQSYKNGILRLIDGSSSVTCDVTVVLPDVSIQKHEWLNIVGRKRQDGIVDVLLIRSAVGINLPRYRQMVSERQKCD	[2, 2, 2, 2, 2, 2, 2, 1, 1, 2, 2, 0, 0, 0, 0, 0, 0, 2, 2, 2, 2, 2, 1, 1, 1, 1, 1, 1, 1, 1, 1, 1, 1, 1, 2, 2, 1, 1, 1, 1, 1, 1, 2, 2, 1, 1, 1, 1, 1, 1, 2, 2, 2, 2, 2, 2, 2, 2, 2, 2, 2, 2, 2, 2, 1, 1, 1, 1, 1, 1, 1, 1, 1, 1, 2, 2, 1, 1, 1, 1, 1, 1, 1, 1, 1, 2, 2, 2, 2, 2, 0, 0, 0, 0, 0, 0, 0, 0, 0, 0, 0, 0, 0, 2, 2]	train
EPVQVFTDDLGRKVTVPAHPKRIVSLHDLDITIPLIELGVPPVASHGRTRPDGSHFIRSGALLTGVDFDNSSIAFIGTADIDIEAIVAAKPDLIITEPTRNTPIERLEKIAPTVSIDHLKGGAPEIYRKLAELTGTQSQLAILERRYQAQINALKATLDSQKITVSVIQANQGKINVXHSYHSLGRVLRDAGFRFPPLIESIPEGGRXDVSAERLPELDADFVFATWRGDTGGKPQDELATXEKVXPGWCQFLTACRSGRYVLISREEAISNSFASLGLXAAQIQSQIAGRPLPEAK	[2, 2, 2, 2, 1, 1, 1, 2, 2, 2, 2, 2, 1, 1, 1, 2, 2, 2, 2, 2, 2, 2, 1, 1, 1, 2, 2, 0, 0, 0, 0, 0, 0, 0, 0, 0, 0, 2, 2, 2, 2, 2, 2, 1, 1, 2, 2, 1, 1, 2, 2, 2, 2, 2, 1, 1, 2, 2, 2, 0, 0, 0, 0, 0, 2, 2, 2, 0, 0, 0, 2, 2, 2, 1, 1, 2, 2, 2, 2, 2, 2, 2, 0, 0, 0, 0, 0, 0, 2, 2, 2, 2, 1, 1, 1, 1, 2, 2, 2, 2, 2, 2, 2, 0, 0, 0, 0, 0, 2, 2, 2, 2, 1, 1, 1, 2, 2, 2, 2, 2, 2, 2, 0, 0, 0, 0, 0, 0, 0, 0, 0, 0, 0, 0, 2, 2, 0, 0, 0, 0, 0, 0, 0, 0, 0, 0, 0, 0, 0, 0, 0, 0, 0, 0, 0, 0, 0, 2, 2, 0, 0, 0, 2, 1, 1, 1, 1, 2, 1, 1, 1, 2, 2, 1, 1, 1, 1, 1, 2, 2, 2, 0, 0, 0, 0, 0, 0, 0, 0, 0, 2, 2, 2, 1, 2, 2, 0, 0, 0, 0, 2, 2, 2, 2, 2, 2, 1, 1, 1, 1, 2, 0, 0, 0, 0, 0, 0, 0, 2, 2, 2, 1, 1, 1, 1, 1, 1, 2, 2, 2, 2, 2, 2, 2, 0, 0, 0, 0, 0, 0, 0, 0, 0, 0, 0, 2, 2, 2, 0, 0, 0, 0, 2, 0, 0, 0, 0, 2, 2, 2, 1, 1, 1, 1, 1, 0, 0, 0, 0, 2, 2, 2, 2, 0, 0, 0, 0, 0, 0, 0, 0, 0, 0, 0, 0, 0, 0, 0, 0, 2, 2, 2, 2, 2, 2, 2, 2]	train
PIKVIEQQQREMKNAEDNEKKDIQNIVKLKVFDQSIKTEDFYVIDVNSYCKANGDYLIGEFTVTQFSLQDGVKNSYHETIIPSCVPVGYMFDVKLGAEEFGLEMPGTDDAGPNYIQILANIIDYLKQKDRTVQVLPPMFTLPEKVDAVQNFISQMCNCATEDDSLFRIYKLDTFFFTLINAISSHHDEGFPKESLALTQLTKDLFDYTPGIACERHESLDKSNVCTTSRVKRWVFTILDRCCPLLGIPLQPGKHLPFDYDI	[2, 2, 2, 2, 2, 2, 2, 2, 2, 2, 2, 2, 0, 0, 0, 2, 0, 0, 0, 0, 0, 0, 0, 0, 0, 0, 0, 0, 0, 0, 0, 0, 2, 2, 2, 2, 2, 2, 2, 2, 1, 1, 1, 1, 1, 1, 1, 1, 1, 1, 1, 1, 2, 2, 1, 1, 1, 1, 1, 1, 1, 1, 1, 1, 1, 1, 1, 2, 2, 2, 1, 1, 1, 1, 1, 1, 1, 1, 1, 2, 2, 2, 2, 2, 2, 2, 2, 2, 2, 0, 0, 0, 0, 0, 0, 0, 0, 0, 0, 0, 2, 2, 2, 2, 2, 2, 2, 2, 2, 2, 2, 2, 2, 2, 2, 0, 0, 0, 0, 0, 0, 0, 0, 0, 0, 2, 2, 2, 2, 2, 2, 2, 2, 2, 2, 2, 1, 1, 1, 1, 2, 0, 0, 0, 0, 0, 0, 0, 0, 0, 0, 0, 0, 0, 0, 0, 0, 2, 2, 2, 2, 2, 0, 0, 0, 2, 1, 1, 1, 1, 0, 0, 0, 0, 0, 0, 0, 0, 0, 2, 2, 2, 2, 2, 2, 2, 2, 2, 2, 2, 2, 2, 2, 0, 0, 0, 0, 0, 0, 0, 0, 0, 2, 2, 2, 2, 2, 2, 2, 2, 2, 2, 2, 0, 0, 0, 0, 0, 2, 2, 2, 2, 2, 2, 2, 0, 0, 0, 0, 0, 0, 0, 0, 0, 0, 0, 0, 0, 0, 0, 0, 2, 0, 0, 0, 2, 2, 2, 2, 2, 1, 2, 2, 2, 1, 2, 2, 2, 2, 2, 2]	train
VMLTRQQKELIVKEMSEIFKKTSLILFADFLGFTVADLTELRSRLREKYGDGARFRVVKNTLLNLALKNAEYEGYEEFLKGPTAVLYVTEGDPVEAVKIIYNFYKDKKADLSRLKGGFLEGKKFTAEEVENIAKLPSKEELYAMLVGRVKAPITGLVFALSGILRNLVYVLNAIKEKKSE	[2, 2, 2, 2, 0, 0, 0, 0, 0, 0, 0, 0, 0, 0, 0, 0, 0, 0, 0, 2, 2, 2, 2, 1, 1, 1, 1, 1, 2, 2, 2, 2, 2, 2, 0, 0, 0, 0, 0, 0, 0, 0, 0, 0, 0, 0, 0, 0, 0, 2, 2, 2, 1, 1, 1, 1, 1, 1, 2, 0, 0, 0, 0, 0, 0, 0, 0, 0, 0, 2, 2, 2, 2, 2, 2, 0, 0, 0, 2, 2, 2, 2, 1, 1, 1, 1, 1, 1, 2, 2, 2, 2, 2, 0, 0, 0, 0, 0, 0, 0, 0, 0, 0, 0, 0, 0, 2, 2, 2, 2, 0, 0, 0, 1, 1, 1, 1, 1, 1, 2, 2, 1, 1, 1, 1, 0, 0, 0, 0, 0, 0, 0, 0, 2, 2, 2, 2, 0, 0, 0, 0, 0, 0, 0, 0, 0, 0, 0, 0, 0, 0, 0, 0, 0, 0, 0, 0, 0, 0, 0, 0, 0, 0, 0, 0, 0, 0, 0, 0, 0, 0, 0, 0, 0, 0, 0, 2, 2, 2, 2]	train
AAIGSCSKEYRVLLGQLQKQTDLMQDTSRLLDPYIRIQGLDVPKLREHCRERPGAFPSEETLRGLGRRGFLQTLNATLGCVLHRLADLEQRLPKAQDLERSGLNIEDLEKLQMARPNILGLRNNIYCMAQLLDNSDTAEPTKAGRGASQPPTPTPASDAFQRKLEGCRFLHGYHRFMHSVGRVFSKW	[2, 2, 2, 2, 2, 2, 2, 2, 2, 0, 0, 0, 0, 0, 0, 0, 0, 0, 0, 0, 0, 0, 0, 0, 2, 2, 0, 0, 0, 2, 0, 0, 0, 0, 0, 0, 0, 2, 2, 2, 2, 2, 0, 0, 0, 0, 2, 2, 2, 2, 2, 2, 2, 2, 2, 2, 2, 2, 0, 0, 0, 0, 0, 0, 2, 2, 0, 0, 0, 0, 0, 0, 0, 0, 0, 0, 0, 0, 0, 0, 0, 0, 0, 0, 0, 0, 0, 0, 0, 0, 2, 2, 2, 2, 0, 0, 0, 0, 0, 0, 0, 2, 2, 2, 0, 0, 0, 0, 0, 0, 0, 0, 0, 0, 0, 0, 0, 0, 0, 0, 0, 0, 0, 0, 0, 0, 0, 0, 0, 0, 0, 2, 2, 2, 2, 2, 2, 2, 2, 2, 2, 2, 2, 2, 2, 2, 2, 2, 2, 2, 2, 2, 2, 2, 2, 2, 2, 2, 0, 0, 0, 0, 0, 0, 0, 0, 0, 0, 0, 0, 0, 0, 0, 0, 0, 0, 0, 0, 0, 0, 0, 0, 0, 0, 0, 2, 2]	train
DRICTGITSSNSPHVVKTATQGEVNVTGVIPLTTTPTKSHFANLKGTKTRGKLCPTCLNCTDLDVALGRPMCVGVTPSAKASILHEVRPVTSGCFPIMHDRTKIRQLPNLLRGYEKIRLSTQNVINAEKAPGGPYRLGTSGSCPNATSRSGFFATMAWAVPKDNNKTATNPLTVEVPHICTKEEDQITVWGFHSDDKTQMKNLYGDSNPQKFTSSANGVTTHYVSQIGGFPDQTEDGGLPQSGRIVVDYMVQKPGKTGTIVYQRGILLPQKVWCASGRSKVIKGSLPLIGEADCLHEKYGGLNKSKPYYTGEHAKAIGNCPIWVKTPLKLANGTKYRPPAKLLKER	[2, 2, 2, 2, 2, 2, 2, 2, 2, 2, 2, 2, 2, 1, 1, 1, 1, 2, 2, 2, 2, 2, 1, 1, 1, 1, 2, 2, 1, 1, 1, 2, 1, 1, 2, 2, 2, 2, 2, 2, 2, 2, 1, 1, 2, 2, 1, 2, 1, 1, 2, 2, 2, 2, 2, 2, 2, 2, 2, 2, 2, 0, 0, 0, 0, 0, 0, 2, 2, 2, 2, 2, 2, 2, 2, 2, 2, 2, 2, 2, 1, 1, 1, 1, 2, 2, 2, 2, 2, 2, 2, 2, 2, 2, 2, 2, 1, 2, 0, 0, 0, 2, 2, 0, 0, 0, 0, 0, 0, 0, 0, 2, 2, 2, 2, 1, 1, 1, 1, 2, 2, 2, 2, 2, 2, 2, 2, 2, 2, 2, 2, 2, 2, 2, 1, 1, 1, 1, 2, 1, 2, 2, 2, 2, 1, 2, 2, 1, 2, 2, 1, 2, 2, 2, 2, 1, 1, 1, 1, 1, 1, 2, 2, 2, 2, 2, 2, 2, 2, 2, 2, 1, 1, 1, 1, 1, 2, 2, 2, 2, 2, 2, 2, 2, 1, 1, 1, 1, 1, 1, 1, 1, 1, 1, 2, 2, 0, 0, 0, 0, 0, 0, 0, 0, 2, 2, 2, 2, 2, 2, 1, 1, 1, 1, 1, 1, 2, 2, 1, 1, 1, 1, 1, 1, 2, 2, 2, 2, 2, 2, 2, 2, 2, 2, 2, 2, 2, 2, 2, 2, 2, 2, 2, 1, 1, 1, 1, 1, 1, 1, 1, 1, 2, 2, 2, 2, 2, 1, 1, 1, 1, 1, 2, 2, 2, 1, 1, 1, 1, 2, 2, 2, 1, 1, 1, 1, 2, 2, 2, 1, 1, 1, 1, 2, 2, 2, 2, 2, 2, 2, 1, 1, 2, 1, 1, 1, 2, 2, 2, 1, 1, 1, 2, 2, 2, 2, 2, 1, 1, 2, 2, 2, 2, 2, 2, 1, 1, 1, 2, 2, 2, 1, 1, 2, 2, 2, 2, 2, 1, 1, 1, 2, 2, 2, 1, 2, 2, 2, 2, 2, 2, 2, 2, 2, 2, 2]	train
GAGTQTAQTQALDSDGIPTGGEWITXFDGKTLNGWRGYCRQDVPLGWVVEDGSITYKGSDNKADTGFGDLIYDKKFKNFVFEIEWKIDKAGNSGIFYTAQEIEGTPIYYSSPEYQLLDNENXPDAWEGCDGNRQAGAVYDXIXPDPQPVKPYGNWNKTRIVVYNQRVIHYXNDVKILEFQFGTPVWRALVDHSKFSKFSTSPEKCPEAYDLXLQCGKQPGYIGXQDHGYGVCFRNIRIKEL	[2, 2, 2, 2, 2, 2, 2, 2, 2, 2, 2, 1, 2, 2, 2, 2, 2, 1, 2, 2, 2, 2, 1, 1, 1, 2, 2, 2, 2, 2, 2, 2, 2, 2, 1, 1, 1, 2, 2, 2, 2, 2, 2, 2, 2, 2, 1, 1, 1, 1, 2, 2, 1, 1, 1, 1, 2, 2, 2, 2, 2, 2, 2, 2, 2, 2, 2, 2, 2, 1, 1, 1, 2, 2, 2, 1, 2, 2, 1, 1, 1, 1, 1, 1, 1, 1, 1, 2, 2, 2, 2, 1, 1, 1, 1, 1, 1, 1, 1, 2, 2, 2, 2, 2, 2, 2, 0, 0, 0, 2, 2, 2, 1, 1, 1, 1, 1, 2, 2, 2, 2, 2, 2, 0, 0, 0, 0, 2, 2, 2, 2, 2, 2, 2, 2, 2, 2, 1, 2, 2, 2, 1, 2, 2, 2, 2, 2, 2, 2, 2, 2, 2, 2, 2, 2, 1, 1, 1, 1, 1, 1, 1, 1, 2, 2, 1, 1, 1, 1, 1, 1, 2, 2, 1, 1, 1, 1, 1, 1, 1, 2, 2, 2, 0, 0, 0, 0, 0, 0, 0, 0, 2, 2, 2, 2, 2, 2, 2, 2, 2, 2, 2, 2, 2, 2, 0, 0, 0, 0, 0, 0, 0, 0, 2, 2, 2, 2, 2, 2, 1, 1, 1, 1, 1, 2, 2, 2, 2, 2, 2, 1, 1, 1, 1, 1, 1, 1, 1, 1, 1, 2]	train
XGSDKIHHHHHHXHXKTVRQERLKSIVRILERSKEPVSGAQLAEELSVSRQVIVQDIAYLRSLGYNIVATPRGYVLAGGKSGVSRLVAVKHAPEEIKEELLCVVRNGGRIVDVIVEHPVYGEIRGIIDVSSEEEVLKFVNLXEXAKTEPLLTLSGGVHLHTIEAPDEETXERIXRELKKKGFLIEEG	[2, 2, 2, 2, 2, 2, 2, 2, 2, 2, 2, 2, 2, 2, 2, 0, 0, 0, 0, 0, 0, 0, 0, 0, 0, 0, 0, 0, 0, 0, 0, 0, 2, 2, 2, 2, 1, 2, 0, 0, 0, 0, 0, 0, 0, 0, 2, 2, 2, 0, 0, 0, 0, 0, 0, 0, 0, 0, 0, 0, 0, 0, 0, 2, 2, 2, 2, 1, 1, 1, 2, 2, 1, 1, 1, 2, 2, 2, 2, 2, 2, 2, 1, 1, 1, 1, 1, 1, 1, 1, 2, 2, 0, 0, 0, 0, 0, 0, 0, 0, 0, 0, 0, 0, 0, 2, 2, 2, 1, 1, 1, 1, 1, 1, 1, 1, 1, 2, 2, 2, 1, 1, 1, 1, 1, 1, 1, 1, 1, 2, 2, 0, 0, 0, 0, 0, 0, 0, 0, 0, 0, 0, 0, 0, 2, 2, 2, 2, 2, 2, 2, 2, 0, 0, 0, 0, 1, 1, 1, 1, 1, 1, 1, 1, 2, 2, 0, 0, 0, 0, 0, 0, 0, 0, 0, 0, 0, 0, 0, 2, 2, 2, 1, 2, 2, 2, 2]	train
NDFKPETWTSSANEALRVSIVGENAVQFSPLFTYPIYGDSEKIYGYKDLIIHLAFDSVTFKPYVNVKYSAKLGDDNIVDVEKKLLSFLPKDDVIVRDEAKWVDCFAEERKTHNLSDVFEKVSEYSLNGEEFVVYKSSLVDDFARRMHRRVQIFSLLFIEAANYIDETDPSWQIYWLLNKKTKELIGFVTTYKYWHYLGAKSFDEDIDKKFRAKISQFLIFPPYQNKGHGSCLYEAIIQSWLEDKSITEITVEDPNEAFDDLRDRNDIQRLRKLGYDAVFQKHSDLSDEFLESSRKSLKLEERQFNRLVEMLLLLNNS	[2, 2, 2, 2, 0, 0, 0, 0, 1, 1, 1, 0, 0, 0, 0, 1, 1, 1, 1, 1, 1, 2, 2, 2, 1, 1, 1, 1, 2, 2, 2, 2, 2, 0, 0, 0, 0, 2, 2, 2, 2, 1, 1, 1, 2, 1, 1, 2, 2, 1, 1, 1, 1, 1, 1, 1, 2, 2, 2, 2, 2, 1, 1, 1, 1, 1, 1, 2, 2, 1, 1, 2, 2, 2, 2, 2, 2, 2, 2, 0, 0, 0, 0, 0, 0, 2, 2, 2, 2, 2, 2, 2, 2, 1, 1, 2, 2, 0, 0, 0, 0, 0, 0, 0, 0, 0, 0, 0, 0, 0, 2, 2, 2, 0, 0, 0, 0, 2, 1, 1, 1, 1, 1, 1, 1, 2, 2, 2, 2, 1, 1, 1, 1, 1, 1, 1, 1, 2, 2, 2, 0, 0, 0, 0, 0, 0, 0, 0, 0, 0, 2, 0, 0, 0, 0, 0, 0, 2, 2, 2, 2, 2, 2, 2, 2, 2, 2, 2, 2, 2, 2, 1, 1, 1, 1, 1, 1, 1, 2, 2, 2, 2, 2, 1, 1, 1, 1, 1, 1, 1, 1, 1, 1, 1, 2, 2, 2, 2, 0, 0, 0, 0, 0, 0, 2, 2, 2, 2, 2, 1, 1, 1, 1, 1, 1, 1, 1, 1, 1, 2, 0, 0, 0, 2, 2, 2, 2, 0, 0, 0, 0, 0, 0, 0, 0, 0, 0, 0, 0, 0, 0, 2, 2, 2, 2, 1, 1, 1, 1, 1, 1, 2, 2, 2, 2, 0, 0, 0, 0, 0, 0, 0, 0, 0, 0, 0, 0, 0, 0, 0, 0, 0, 2, 2, 0, 0, 0, 0, 2, 2, 2, 2, 2, 2, 2, 2, 0, 0, 0, 0, 0, 0, 0, 0, 0, 0, 0, 2, 1, 2, 0, 0, 0, 0, 0, 0, 0, 0, 0, 0, 0, 0, 0, 0, 0, 2, 2]	train
GMQPETSAQYQHRFSQAIRGGEAADGLPQDRLNVYIRLIRNNIHSFIDRCYTETRQYFDSKEWSRLKEGFVRDARAQTPYFQEIPGEFLQYCQSLPLSDGILALXDFEYTQLLAEVAQIPDIPDIHYSNDSKYTPSPAAFIRQYRYDVTHDLQEAETALLIWRNAEDDVXYQTLDGFDXXLLEIXGSSALSFDTLAQTLVEFXPKADNWKNILLGKWSGWIEQRIIIPSLSAISENXEGNSPSQNHLSA	[2, 2, 2, 2, 2, 2, 2, 2, 2, 2, 2, 2, 2, 2, 2, 2, 2, 2, 2, 2, 2, 2, 2, 2, 2, 2, 2, 2, 2, 2, 2, 2, 2, 0, 0, 0, 0, 0, 0, 0, 0, 0, 0, 0, 0, 0, 0, 0, 0, 0, 2, 2, 2, 0, 0, 0, 0, 2, 2, 0, 0, 0, 0, 0, 0, 0, 0, 0, 0, 0, 0, 0, 2, 0, 0, 0, 0, 2, 2, 2, 0, 0, 0, 0, 0, 0, 0, 0, 0, 0, 0, 0, 0, 0, 2, 2, 2, 2, 0, 0, 0, 0, 0, 0, 0, 0, 0, 0, 0, 0, 0, 0, 0, 0, 0, 0, 2, 2, 2, 2, 2, 2, 2, 2, 2, 2, 2, 2, 2, 2, 2, 2, 1, 1, 1, 2, 2, 2, 2, 1, 1, 1, 1, 1, 1, 1, 2, 2, 2, 2, 2, 2, 2, 1, 1, 1, 1, 1, 1, 1, 1, 1, 1, 2, 2, 2, 2, 2, 1, 1, 1, 1, 1, 2, 2, 0, 0, 0, 0, 0, 0, 0, 0, 0, 0, 0, 0, 2, 2, 1, 2, 0, 0, 0, 0, 0, 0, 0, 0, 0, 0, 0, 2, 2, 2, 2, 2, 0, 0, 0, 0, 0, 0, 0, 0, 0, 0, 0, 0, 0, 0, 0, 2, 2, 2, 1, 1, 1, 2, 2, 2, 2, 2, 2, 2, 2, 2, 2, 2, 2, 2, 2, 2, 2, 2, 2, 2, 2, 2]	train
SMQEGSLPDITIFPNSSLMISQGTFVTVVCSYSDKHDLYNMVRLEKDGSTFMEKSTEPYKTEDEFEIGPVNETITGHYSCIYSKGITWSERSKTLELKVIKE	[2, 2, 2, 2, 2, 2, 2, 2, 2, 2, 2, 2, 2, 2, 2, 2, 1, 1, 1, 1, 1, 2, 2, 2, 2, 1, 1, 1, 1, 1, 1, 2, 2, 2, 2, 2, 2, 2, 2, 2, 1, 1, 1, 1, 1, 1, 2, 2, 1, 1, 1, 1, 1, 1, 1, 2, 2, 2, 2, 2, 2, 1, 1, 1, 1, 1, 1, 2, 2, 2, 2, 0, 0, 0, 2, 1, 1, 1, 1, 1, 1, 1, 1, 1, 2, 2, 1, 1, 1, 1, 1, 2, 2, 2, 1, 1, 1, 1, 1, 1, 2, 2]	train
MGLTIGVDIGGTKIAAGVVDEEGRILSTFKVATPPTAEGIVDAICAAVAGASEGHDVEAVGIGAAGYVDDKRATVLFAPNIDWRHEPLKDKVEQRVGLPVVVENDANAAAWGEYRFGAGQGHDDVICITLGTGLGGGIIIGNKLRRGRFGVAAEFGHIRVVPDGLLCGCGSQGCWEQYASGRALVRYAKQRANATPENAAVLLGLGDGSVDGIEGKHISEAARQGDPVAVDSFRELARWAGAGLADLASLFDPSAFIVGGGVSDEGELVLDPIRKSFRRWLIGGEWRPHAQVLAAQLGGKAGLVGAADLARQGLEHHHHHH	[2, 2, 1, 1, 1, 1, 1, 1, 1, 2, 2, 2, 1, 1, 1, 1, 1, 1, 1, 2, 2, 2, 2, 2, 1, 2, 2, 2, 1, 1, 1, 1, 2, 2, 2, 2, 0, 0, 0, 0, 0, 0, 0, 0, 0, 0, 0, 0, 0, 0, 0, 0, 2, 2, 2, 2, 1, 1, 1, 1, 1, 1, 1, 1, 2, 2, 1, 1, 2, 2, 2, 2, 2, 2, 1, 1, 1, 2, 2, 2, 2, 2, 2, 1, 1, 1, 2, 0, 0, 0, 0, 0, 0, 0, 0, 0, 2, 2, 2, 1, 1, 1, 1, 1, 0, 0, 0, 0, 0, 0, 0, 0, 0, 0, 0, 0, 2, 2, 2, 2, 2, 2, 2, 2, 1, 1, 1, 1, 1, 1, 2, 2, 2, 1, 1, 1, 1, 1, 1, 1, 2, 2, 1, 1, 2, 2, 2, 2, 2, 2, 2, 2, 2, 2, 0, 0, 0, 2, 1, 2, 2, 2, 2, 2, 2, 1, 2, 2, 2, 2, 2, 1, 2, 1, 0, 0, 0, 2, 2, 2, 0, 0, 0, 0, 0, 0, 0, 0, 0, 0, 0, 0, 0, 0, 2, 0, 0, 0, 2, 0, 0, 0, 0, 0, 2, 2, 2, 2, 2, 2, 2, 2, 2, 2, 0, 0, 0, 0, 0, 0, 0, 0, 0, 2, 2, 2, 0, 0, 0, 0, 0, 0, 0, 0, 0, 0, 0, 0, 0, 0, 0, 0, 0, 0, 0, 0, 0, 0, 0, 0, 0, 2, 2, 2, 1, 1, 1, 1, 1, 2, 0, 0, 0, 0, 0, 2, 0, 0, 0, 0, 0, 0, 0, 0, 0, 0, 0, 0, 0, 0, 2, 2, 2, 0, 0, 0, 2, 2, 2, 2, 1, 1, 1, 1, 2, 2, 2, 0, 0, 0, 0, 0, 0, 0, 0, 0, 0, 0, 0, 0, 0, 2, 2, 2, 2, 2, 2, 2, 2, 2, 2]	train
ECRLLPYALHKWSSFSSTYLPENILVDKPNDQSSRWSSESNYPPQYLILKLERPAIVQNITFGKYEKTHVCNLKKFKVFGGMNEENMTELLSSGLKNDYNKETFTLKHKIDEQMFPCRFIKIVPLLSWGPSFNFSIWYVELSGIDDPDIVQPCLNW	[2, 2, 1, 1, 2, 2, 1, 1, 1, 1, 1, 1, 2, 2, 2, 2, 2, 2, 2, 2, 0, 0, 0, 0, 0, 2, 2, 2, 2, 2, 2, 2, 2, 2, 2, 1, 1, 2, 2, 2, 2, 2, 2, 2, 2, 2, 1, 1, 1, 1, 1, 1, 1, 1, 1, 1, 1, 1, 1, 1, 1, 1, 2, 2, 2, 2, 2, 2, 2, 2, 2, 2, 1, 1, 1, 1, 1, 1, 1, 1, 1, 1, 1, 2, 2, 1, 1, 1, 1, 1, 1, 1, 1, 2, 2, 2, 2, 2, 2, 2, 2, 1, 1, 1, 1, 2, 2, 2, 1, 1, 2, 2, 1, 1, 2, 2, 1, 1, 1, 1, 1, 1, 1, 1, 1, 1, 1, 2, 2, 2, 2, 2, 2, 2, 1, 1, 2, 2, 1, 1, 1, 1, 1, 1, 2, 2, 0, 0, 0, 0, 0, 0, 0, 2, 2, 2]	train
MSLSKLDIPLSIMQKSVVIRPGGRQEMDEHVAIETPYAIALNDRVIGSSMVLPVDLEEFGAGFLFGQGYIKKAEEIREILVCPQGRISVYADVENEEPREVIITSGCGGTGKIPKEMLEGEFAPLADYCLPFAEIKSFIREALHSSPLGPQTHCVHGCGLWNNGRLQVYHEDVGRHNAVDKVLGSILLGRASNNSAVYTTGRLTSDMVLKCARIGIPIIMSRTSPSSLGLALAKRSGATLVAYSRPERINVFNAPERILTEGHHHHHH	[2, 2, 2, 2, 2, 2, 2, 2, 2, 2, 1, 1, 1, 1, 1, 1, 1, 1, 1, 2, 2, 2, 2, 1, 1, 1, 1, 1, 1, 1, 1, 1, 2, 2, 1, 1, 1, 1, 1, 1, 1, 2, 2, 1, 1, 1, 1, 1, 1, 1, 1, 2, 2, 2, 2, 0, 0, 0, 0, 0, 0, 0, 0, 0, 0, 0, 2, 2, 2, 2, 2, 2, 0, 0, 0, 1, 1, 1, 1, 1, 1, 1, 2, 2, 2, 1, 1, 1, 1, 1, 1, 2, 2, 2, 2, 2, 2, 2, 2, 2, 2, 2, 2, 2, 2, 2, 2, 2, 2, 2, 2, 2, 2, 2, 0, 0, 0, 0, 2, 2, 2, 2, 2, 2, 2, 2, 2, 2, 2, 1, 2, 0, 0, 0, 0, 0, 0, 0, 0, 0, 0, 0, 0, 2, 2, 2, 2, 0, 0, 0, 0, 0, 2, 2, 2, 1, 1, 1, 1, 1, 1, 1, 2, 2, 1, 1, 1, 1, 1, 1, 1, 1, 2, 2, 0, 0, 0, 0, 0, 0, 0, 0, 0, 0, 0, 0, 0, 2, 2, 2, 2, 2, 2, 2, 2, 1, 1, 1, 1, 2, 2, 2, 1, 2, 0, 0, 0, 0, 0, 0, 0, 0, 0, 2, 2, 2, 2, 1, 1, 1, 1, 2, 2, 2, 1, 2, 0, 0, 0, 0, 0, 0, 0, 0, 0, 0, 2, 2, 1, 1, 1, 1, 1, 1, 1, 2, 2, 1, 1, 1, 1, 1, 1, 2, 0, 0, 0, 1, 2, 2, 2, 2, 2, 2, 2, 2, 2, 2]	train
ADSATPHLDAVEQTLRQVSPGLEGDVWERTSGNKLDGSAADPSDWLLQTPGCWGDDKCADRVGTKRLLAKMTENIGNATRTVDISTLAPFPNGAFQDAIVAGLKESAAKGNKLKVRILVGAAPVYHMNVIPSKYRDELTAKLGKAAENITLNVASMTTSKTAFSWNHSKILVVDGQSALTGGINSWKDDYLDTTHPVSDVDLALTGPAAGSAGRYLDTLWTWTCQNKSNIASVWFAASGNAGCMPTMHKDTNPKASPATGNVPVIAVGGLGVGIKDVDPKSTFRPDLPTASDTKCVVGLHDNTNADRDYDTVNPEESALRALVASAKGHIEISQQDLNATCPPLPRYDIRLYDALAAKMAAGVKVRIVVSDPANRGAVGSGGYSQIKSLSEISDTLRNRLANITGGQQAAKTAMCSNLQLATFRSSPNGKWADGHPYAQHHKLVSVDSSTFYIGSKNLYPSWLQDFGYIVESPEAAKQLDAKLLDPQWKYSQETATVDYARGICNA	[2, 2, 2, 2, 2, 0, 0, 0, 0, 0, 0, 0, 0, 0, 0, 0, 0, 0, 2, 0, 0, 0, 1, 2, 2, 2, 1, 1, 1, 1, 1, 1, 1, 1, 1, 2, 2, 2, 2, 2, 2, 0, 0, 0, 0, 1, 1, 1, 1, 2, 2, 2, 2, 2, 2, 2, 2, 2, 2, 2, 2, 0, 0, 0, 0, 0, 0, 0, 0, 0, 0, 0, 0, 0, 0, 0, 2, 2, 2, 2, 1, 1, 1, 1, 1, 1, 1, 2, 2, 2, 2, 2, 0, 0, 0, 0, 0, 0, 0, 0, 0, 0, 0, 0, 0, 0, 0, 0, 2, 2, 2, 2, 1, 1, 1, 1, 1, 1, 1, 1, 2, 2, 2, 2, 2, 2, 2, 2, 2, 0, 0, 0, 0, 0, 0, 0, 0, 0, 0, 0, 0, 0, 0, 0, 0, 0, 0, 0, 1, 1, 1, 1, 1, 1, 1, 1, 2, 2, 1, 2, 2, 2, 2, 1, 2, 1, 2, 2, 2, 1, 1, 1, 1, 2, 2, 2, 1, 1, 1, 1, 1, 2, 2, 2, 2, 2, 0, 0, 0, 0, 2, 2, 2, 2, 2, 2, 2, 1, 1, 1, 1, 1, 1, 1, 1, 2, 0, 0, 0, 0, 0, 0, 0, 0, 0, 0, 0, 0, 0, 0, 0, 0, 0, 0, 0, 2, 2, 2, 2, 2, 2, 2, 1, 1, 1, 1, 1, 2, 2, 2, 2, 2, 2, 2, 2, 2, 0, 0, 0, 0, 0, 2, 2, 2, 2, 2, 2, 2, 2, 2, 2, 1, 1, 1, 1, 1, 1, 1, 2, 2, 2, 2, 2, 2, 2, 2, 2, 2, 2, 2, 2, 2, 2, 2, 2, 2, 2, 2, 2, 2, 2, 2, 2, 2, 2, 2, 2, 2, 2, 2, 2, 2, 2, 2, 2, 2, 0, 0, 0, 0, 0, 0, 2, 0, 0, 0, 0, 0, 0, 0, 0, 0, 0, 0, 2, 2, 2, 2, 1, 1, 1, 1, 1, 1, 2, 2, 2, 2, 2, 2, 2, 2, 2, 2, 2, 2, 2, 2, 0, 0, 0, 0, 0, 0, 0, 0, 0, 0, 0, 0, 2, 2, 2, 1, 1, 1, 1, 1, 1, 2, 2, 0, 0, 0, 2, 2, 2, 2, 2, 2, 2, 2, 2, 2, 2, 2, 2, 2, 2, 0, 0, 0, 0, 0, 0, 0, 0, 0, 0, 0, 0, 0, 0, 0, 2, 2, 0, 0, 0, 0, 0, 0, 0, 0, 0, 0, 0, 1, 1, 1, 1, 1, 2, 2, 2, 2, 2, 2, 2, 2, 2, 2, 2, 2, 2, 2, 2, 2, 1, 2, 2, 1, 1, 1, 1, 1, 2, 2, 2, 1, 1, 1, 1, 1, 2, 2, 2, 2, 2, 2, 2, 2, 2, 1, 2, 1, 1, 1, 1, 1, 1, 2, 0, 0, 0, 0, 0, 0, 0, 0, 0, 0, 0, 0, 0, 0, 0, 0, 0, 0, 0, 0, 0, 0, 2, 2, 1, 1, 0, 0, 0, 2, 1, 1, 2, 2]	train
GHXHAPLVSKDLDYISTANHDQPPRHLGSRFSAEGEFLPEPGNTVVCHLVEGSQTESAIVSTRQRFLDXPEASQLAFTPVSSLHXTVFQGVIESRRALPYWPQTLPLDTPIDAVTDYYRDRLSTFPTLPAFNXRVTGLRPVGXVXKGATAEDDSIVALWRDTFADFFGYRHPDHDTYEFHITLSYIVSWFEPECLPRWQAXLDEELEKLRVAAPVIQXRPPAFCEFKDXNHFKELVVFDKRGS	[2, 2, 2, 2, 2, 2, 2, 2, 2, 2, 2, 0, 0, 0, 0, 1, 0, 0, 0, 2, 2, 2, 2, 2, 2, 2, 1, 2, 2, 2, 1, 2, 2, 2, 2, 2, 1, 2, 2, 2, 2, 1, 1, 1, 1, 1, 1, 1, 1, 2, 2, 2, 2, 0, 0, 0, 0, 0, 0, 0, 0, 0, 0, 0, 0, 0, 0, 2, 2, 0, 0, 0, 0, 0, 1, 1, 1, 2, 2, 0, 0, 0, 2, 1, 1, 1, 1, 1, 1, 1, 1, 1, 2, 2, 2, 2, 2, 2, 2, 2, 2, 2, 2, 2, 2, 2, 2, 2, 2, 2, 0, 0, 0, 0, 0, 0, 0, 0, 0, 0, 0, 0, 0, 0, 2, 2, 2, 2, 2, 2, 2, 2, 1, 1, 1, 1, 1, 1, 1, 2, 2, 1, 1, 1, 1, 1, 1, 2, 2, 0, 0, 0, 0, 0, 0, 0, 0, 0, 0, 0, 0, 0, 0, 0, 0, 0, 0, 2, 2, 2, 2, 2, 2, 0, 0, 0, 2, 2, 1, 1, 1, 1, 2, 1, 1, 1, 2, 2, 2, 1, 2, 0, 0, 0, 0, 0, 0, 0, 0, 0, 0, 0, 0, 0, 0, 0, 0, 0, 0, 0, 0, 0, 2, 2, 2, 2, 2, 1, 2, 2, 2, 1, 1, 1, 1, 1, 2, 2, 2, 2, 2, 2, 1, 1, 1, 1, 1, 2, 2, 2, 2, 2, 2]	train
STGEPAPVLSSPPPADVSTFLAFPSPEKLLRLGPKSSVLIAQQTDTSDPEKVVSAFLKVSSVFKDEATVRMAVQDAVDALMQKAFNSSSFNSNTFLTRLLVHMGLLKSEDKVKAIANLYGPLMALNHMVQQDYFPKALAPLLLAFVTKPNSALESCSFARHSLLQTLYKV	[2, 2, 2, 2, 2, 2, 2, 2, 2, 2, 2, 2, 2, 2, 2, 2, 0, 0, 0, 0, 0, 0, 2, 2, 2, 0, 0, 0, 0, 0, 0, 2, 2, 2, 2, 0, 0, 0, 0, 0, 0, 0, 2, 2, 2, 2, 2, 2, 0, 0, 0, 0, 0, 0, 0, 0, 0, 0, 0, 0, 2, 2, 2, 2, 2, 2, 0, 0, 0, 0, 0, 0, 0, 0, 0, 0, 0, 0, 0, 0, 0, 0, 0, 0, 0, 2, 2, 2, 2, 2, 2, 0, 0, 0, 0, 0, 0, 0, 0, 0, 0, 0, 2, 2, 2, 2, 2, 2, 2, 2, 2, 2, 2, 2, 2, 2, 2, 2, 0, 0, 0, 0, 0, 0, 0, 0, 0, 0, 2, 2, 2, 2, 2, 2, 2, 0, 0, 0, 0, 0, 0, 0, 0, 0, 0, 0, 0, 2, 2, 2, 0, 0, 0, 0, 2, 2, 0, 0, 0, 0, 0, 0, 0, 0, 0, 0, 0, 0, 0, 2]	train
MDNDAEGVWSPDIEQSFQEALSIYPGKMYGRNELIARYIKLRTGKTRTRKQVSSHIQVLARRKSRDLVPR	[2, 2, 2, 2, 2, 2, 2, 2, 2, 2, 0, 0, 0, 0, 0, 0, 0, 0, 0, 0, 0, 0, 0, 2, 2, 2, 2, 2, 2, 2, 0, 0, 0, 0, 0, 0, 0, 0, 0, 0, 0, 0, 0, 2, 2, 2, 2, 2, 0, 0, 0, 0, 0, 0, 0, 0, 0, 0, 0, 0, 2, 2, 2, 2, 2, 2, 2, 2, 2, 2]	train
GXANKVEHRLSEQQXKALTDLPLVFLITHDQSKSWPITHAISWVYAKDETTIRFAIEADSLLVKTLADHPVFTLIFFADQSTYSLTCTDVAAWETTARLPLKVALYEGQIKEVRDILFYGAAVSDRPRVYKTYDEAAAXQLDQQIQDILKG	[2, 2, 2, 2, 2, 2, 1, 2, 2, 2, 2, 0, 0, 0, 0, 0, 0, 2, 2, 2, 2, 2, 2, 1, 1, 1, 1, 1, 2, 2, 2, 2, 2, 2, 2, 2, 1, 1, 1, 1, 1, 2, 2, 1, 1, 1, 1, 1, 2, 2, 1, 1, 1, 1, 1, 1, 1, 2, 2, 2, 2, 0, 0, 0, 0, 0, 0, 0, 2, 2, 2, 1, 1, 1, 1, 1, 1, 1, 2, 2, 1, 1, 1, 1, 1, 1, 1, 1, 1, 1, 1, 1, 1, 2, 2, 2, 2, 2, 2, 2, 2, 2, 1, 1, 1, 1, 1, 1, 1, 1, 1, 1, 1, 1, 1, 2, 2, 2, 2, 2, 2, 2, 2, 2, 2, 2, 2, 2, 2, 2, 2, 2, 2, 2, 0, 0, 0, 0, 0, 0, 0, 0, 0, 0, 0, 0, 0, 0, 0, 0, 2]	train
HMRDEILDPSNLVKNREILYRLMISQLMYDGLEKFAMELSMLVKADQCAPSERLLHVMIAGMQTLS	[2, 0, 0, 0, 2, 2, 2, 2, 2, 2, 2, 0, 0, 0, 0, 0, 0, 0, 0, 0, 0, 0, 0, 0, 0, 0, 0, 0, 0, 2, 2, 2, 0, 0, 0, 0, 0, 0, 0, 0, 0, 0, 0, 2, 2, 2, 2, 2, 2, 2, 2, 2, 0, 0, 0, 0, 0, 0, 0, 0, 0, 0, 0, 0, 0, 2]	train
GPGGAERPTLPIPDLLTTDARNRIQLTIGAGQSTFGGKTATTWGYNGNLLGPAVKLQRGKAVTVDIYNQLTEETTLHWHGLEVPGEVDGGPQGIIPPGGKRSVTLNVDQPAATCWFHPHQHGKTGRQVAMGLAGLVVIEDDEILKLMLPKQWGIDDVPVIVQDKKFSADGQIDYQLDVMTAAVGWFGDTLLTNGAIYPQHAAPRGWLRLRLLNGCNARSLNFATSDNRPLYVIASDGGLLPEPVKVSELPVLMGERFEVLVEVNDNKPFDLVTLPVSQMGMAIAPFDKPHPVMRIQPIAISASGALPDTLSSLPALPSLEGLTVRKLQLSMDPMLDMMGMQMLMEKYGDQAMAGMDHSQMMGHMGHGNMNHMNHGGKFDFHHANKINGQAFDMNKPMFAAAKGQYERWVISGVGDMMLHPFHIHGTQFRILSENGKPPAAHRAGWKDTVKVEGNVSEVLVKFNHDAPKEHAYMAHCHLLEHEDTGMMLGFTV	[2, 2, 2, 2, 2, 2, 2, 2, 1, 2, 2, 2, 2, 2, 1, 1, 2, 2, 2, 2, 2, 2, 1, 1, 1, 1, 1, 1, 1, 1, 1, 1, 1, 1, 1, 2, 2, 1, 1, 1, 1, 1, 1, 1, 1, 2, 2, 2, 2, 1, 2, 2, 1, 1, 1, 1, 1, 2, 2, 2, 1, 1, 1, 1, 1, 1, 1, 1, 2, 2, 2, 2, 2, 1, 2, 2, 1, 1, 1, 2, 2, 2, 2, 2, 0, 0, 0, 0, 2, 2, 2, 2, 2, 2, 1, 2, 2, 2, 2, 1, 1, 1, 1, 1, 1, 1, 2, 2, 2, 2, 2, 1, 1, 1, 1, 1, 1, 2, 2, 2, 2, 2, 2, 0, 0, 0, 0, 0, 0, 0, 2, 2, 2, 1, 1, 1, 1, 1, 1, 2, 0, 0, 0, 0, 2, 2, 2, 2, 2, 2, 2, 1, 2, 2, 2, 1, 1, 1, 1, 1, 1, 1, 1, 1, 2, 1, 2, 2, 2, 2, 2, 1, 2, 2, 2, 2, 2, 0, 0, 0, 0, 0, 0, 2, 2, 2, 2, 2, 1, 1, 1, 1, 2, 2, 1, 2, 2, 2, 1, 1, 1, 1, 1, 1, 1, 1, 1, 1, 1, 1, 1, 1, 1, 2, 2, 2, 2, 2, 2, 1, 1, 1, 1, 1, 2, 2, 2, 2, 2, 1, 1, 1, 1, 1, 1, 2, 2, 1, 1, 1, 1, 1, 1, 1, 1, 1, 2, 2, 1, 1, 1, 2, 2, 2, 2, 1, 1, 1, 1, 1, 1, 1, 1, 2, 2, 2, 2, 2, 1, 1, 1, 1, 1, 2, 2, 2, 2, 2, 2, 2, 2, 2, 2, 2, 2, 2, 2, 2, 2, 1, 1, 1, 1, 1, 1, 1, 1, 1, 1, 1, 1, 2, 2, 2, 2, 2, 2, 2, 2, 2, 2, 2, 2, 2, 2, 2, 2, 2, 2, 2, 2, 2, 2, 1, 1, 1, 1, 1, 1, 1, 1, 2, 0, 0, 0, 0, 0, 0, 0, 0, 0, 0, 0, 0, 0, 0, 0, 0, 0, 0, 0, 0, 2, 2, 2, 2, 2, 2, 2, 2, 2, 2, 2, 2, 2, 2, 2, 2, 2, 2, 2, 2, 2, 2, 2, 2, 2, 2, 2, 2, 2, 2, 2, 1, 1, 1, 2, 2, 1, 2, 2, 2, 2, 2, 2, 2, 2, 1, 1, 2, 2, 2, 2, 2, 2, 1, 1, 1, 1, 1, 1, 2, 2, 2, 2, 2, 2, 2, 1, 1, 1, 1, 1, 2, 2, 2, 2, 1, 1, 1, 1, 1, 1, 2, 2, 1, 2, 2, 2, 0, 0, 0, 2, 2, 2, 1, 2, 1, 1, 1, 1, 2, 2, 2, 1, 1, 1, 1, 1, 1, 2, 2, 2, 2, 2, 2, 2, 0, 0, 0, 2, 1, 1, 1, 1, 1, 2, 2, 0, 0, 0, 0, 0, 2, 2, 2, 1, 1, 1, 1, 1, 2]	train
GPHMSIVEVKSKFDAEFRRFALPRASVSGFQEFSRLLRAVHQIPGLDVLLGYTDAHGDLLPLTNDDSLHRALASGPPPLRLLVQKR	[2, 2, 2, 2, 2, 1, 1, 1, 1, 1, 1, 1, 1, 2, 2, 1, 1, 1, 1, 1, 1, 1, 1, 0, 0, 0, 2, 2, 2, 0, 0, 0, 0, 0, 0, 0, 0, 0, 0, 0, 2, 2, 2, 2, 2, 2, 2, 2, 1, 1, 1, 1, 1, 2, 2, 2, 2, 2, 1, 1, 1, 2, 2, 2, 0, 0, 0, 0, 0, 0, 0, 2, 2, 2, 2, 2, 2, 2, 1, 1, 1, 1, 1, 1, 2, 2]	train
MAPTSSIEIVLDKTTASVGEIVTASINIKNITNFSGCQLNMKYDPAVLQPVTSSGVAYTKSTMPGAGTILNSDFNLRQVADNDLEKGILNFSKAYVSLDDYRTAAAPEQTGTVAVVKFKVLKEETSSISFEDTTSVPNAIDGTVLFDWNGDRIQSGYSVIQPAVINLDMIKASLEHHHHHH	[2, 2, 2, 2, 2, 1, 1, 1, 1, 1, 1, 2, 2, 2, 2, 2, 2, 2, 2, 2, 1, 1, 1, 1, 1, 1, 1, 1, 1, 2, 2, 2, 2, 1, 1, 1, 1, 1, 1, 1, 1, 1, 2, 2, 2, 2, 2, 1, 1, 1, 1, 2, 2, 2, 2, 2, 1, 2, 2, 2, 2, 2, 2, 2, 1, 1, 2, 2, 2, 2, 2, 2, 2, 2, 2, 2, 1, 1, 1, 1, 1, 1, 1, 2, 2, 2, 2, 1, 1, 1, 1, 1, 1, 1, 2, 2, 2, 0, 0, 0, 0, 0, 0, 0, 2, 2, 2, 2, 2, 2, 1, 1, 1, 1, 1, 1, 1, 1, 1, 1, 2, 2, 2, 2, 2, 1, 1, 1, 1, 1, 2, 2, 2, 2, 2, 2, 2, 2, 2, 1, 2, 2, 1, 1, 1, 1, 1, 2, 2, 2, 2, 1, 2, 2, 2, 2, 2, 1, 1, 1, 2, 2, 1, 1, 1, 2, 2, 2, 2, 2, 2, 2, 2, 2, 2, 2, 2, 2, 2, 2, 2]	train
SVRIQVINPNTSLAMTETIGAAARAVAAPGTEILAVCPRAGVPSIEGHFDEAIAAVGVLEQIRAGREQGVDGHVIASFGDPGLLAARELAQGPVIGIAEAAMHMATMVATRFSIVTTLPRTLIIARHLLHQYGFHQHCAALHAIDLPVLALEDGSGLAQEKVRERCIRALKEDGSGAIVLGSGGMATLAQQLTRELRVPVIDGVSAAVKMVESLVALGLATSKHGDLAFPEKKALSGQFQSLNPF	[2, 1, 1, 1, 1, 1, 1, 2, 2, 2, 2, 2, 0, 0, 0, 0, 0, 0, 0, 0, 0, 0, 0, 0, 0, 0, 2, 2, 2, 2, 1, 1, 1, 1, 1, 1, 2, 2, 2, 2, 2, 2, 2, 2, 2, 2, 2, 0, 0, 0, 0, 0, 0, 0, 0, 0, 0, 0, 0, 0, 0, 0, 0, 0, 0, 0, 0, 0, 2, 2, 2, 1, 1, 1, 1, 2, 2, 2, 2, 2, 2, 2, 0, 0, 0, 0, 0, 0, 0, 2, 2, 2, 2, 1, 1, 1, 0, 0, 0, 0, 0, 0, 0, 0, 0, 0, 0, 0, 2, 2, 2, 1, 1, 1, 1, 1, 2, 2, 0, 0, 0, 0, 0, 0, 0, 0, 0, 0, 0, 0, 0, 0, 2, 2, 0, 0, 0, 1, 1, 1, 1, 1, 1, 2, 2, 2, 2, 0, 0, 0, 0, 0, 2, 2, 2, 2, 0, 0, 0, 0, 0, 0, 0, 0, 0, 0, 0, 0, 0, 0, 0, 0, 2, 2, 2, 2, 1, 1, 1, 1, 1, 2, 0, 0, 0, 0, 0, 0, 0, 0, 0, 0, 0, 0, 0, 0, 2, 2, 2, 1, 1, 2, 0, 0, 0, 0, 0, 0, 0, 0, 0, 0, 0, 0, 0, 0, 2, 2, 2, 2, 2, 2, 2, 2, 2, 2, 2, 2, 2, 2, 2, 2, 2, 2, 2, 2, 0, 0, 0, 0, 0, 0, 2, 2, 2]	train
MSNKCDVVVVGGGISGMAAAKLLHDSGLNVVVLEARDRVGGRTYTLRNQKVKYVDLGGSYVGPTQNRILRLAKELGLETYKVNEVERLIHHVKGKSYPFRGPFPPVWNPITYLDHNNFWRTMDDMGREIPSDAPWKAPLAEEWDNMTMKELLDKLCWTESAKQLATLFVNLCVTAETHEVSALWFLWYVKQCGGTTRIISTTNGGQERKFVGGSGQVSERIMDLLGDRVKLERPVIYIDQTRENVLVETLNHEMYEAKYVISAIPPTLGMKIHFNPPLPMMRNQMITRVPLGSVIKCIVYYKEPFWRKKDYCGTMIIDGEEAPVAYTLDDTKPEGNYAAIMGFILAHKARKLARLTKEERLKKLCELYAKVLGSLEALEPVHYEEKNWCEEQYSGGCYTTYFPPGILTQYGRVLRQPVDRIYFAGTETATHWSGYMEGAVEAGERAAREILHAMGKIPEDEIWQSEPESVDVPAQPITTTFLERHLPSVPGLLRLIGLTTIFSATALGFLAHKRGLLVRV	[2, 2, 2, 1, 2, 2, 1, 1, 1, 1, 2, 2, 1, 0, 0, 0, 0, 0, 0, 0, 0, 0, 0, 0, 0, 2, 2, 2, 2, 1, 1, 1, 1, 1, 2, 2, 2, 2, 2, 1, 2, 2, 2, 2, 1, 1, 1, 1, 2, 2, 2, 1, 1, 1, 1, 2, 2, 2, 2, 1, 1, 2, 2, 2, 2, 0, 0, 0, 0, 0, 0, 0, 0, 0, 2, 2, 2, 2, 1, 1, 1, 2, 2, 2, 2, 2, 1, 1, 1, 1, 1, 1, 2, 2, 1, 1, 1, 1, 1, 2, 2, 2, 2, 2, 2, 2, 2, 2, 0, 0, 0, 0, 0, 0, 0, 0, 0, 0, 0, 0, 0, 0, 0, 0, 0, 0, 2, 2, 2, 2, 2, 2, 2, 0, 0, 0, 2, 2, 2, 0, 0, 0, 0, 0, 2, 2, 1, 0, 0, 0, 0, 0, 0, 0, 0, 2, 2, 2, 0, 0, 0, 0, 0, 0, 0, 0, 0, 0, 0, 0, 0, 0, 0, 2, 2, 2, 2, 2, 2, 2, 1, 0, 0, 0, 0, 0, 0, 0, 0, 0, 2, 2, 2, 2, 0, 0, 0, 0, 0, 2, 2, 2, 2, 2, 2, 2, 2, 1, 1, 1, 2, 2, 2, 2, 0, 0, 0, 0, 0, 0, 0, 0, 0, 0, 0, 0, 0, 0, 1, 1, 1, 2, 2, 2, 1, 1, 1, 1, 1, 2, 2, 2, 2, 2, 1, 1, 1, 1, 1, 2, 2, 2, 2, 1, 1, 1, 1, 2, 1, 1, 1, 1, 2, 2, 2, 0, 0, 0, 0, 0, 0, 2, 1, 1, 1, 2, 2, 2, 2, 0, 0, 0, 0, 0, 0, 2, 2, 2, 2, 2, 1, 2, 2, 1, 1, 1, 1, 1, 1, 1, 2, 2, 2, 2, 0, 0, 0, 0, 0, 2, 1, 1, 1, 1, 1, 1, 1, 2, 2, 2, 2, 2, 2, 2, 2, 1, 1, 1, 1, 2, 2, 2, 2, 2, 2, 2, 2, 2, 1, 1, 1, 1, 1, 1, 1, 2, 0, 0, 0, 0, 0, 0, 2, 2, 2, 2, 0, 0, 0, 0, 0, 0, 0, 0, 0, 0, 0, 0, 0, 0, 0, 0, 2, 2, 0, 0, 0, 0, 2, 2, 2, 1, 1, 1, 1, 1, 1, 0, 0, 0, 2, 2, 2, 2, 2, 2, 2, 2, 2, 1, 2, 2, 2, 2, 2, 0, 0, 0, 0, 0, 0, 0, 0, 2, 2, 2, 2, 1, 2, 2, 1, 1, 1, 2, 2, 0, 0, 0, 2, 2, 2, 2, 2, 2, 2, 0, 0, 0, 0, 0, 0, 0, 0, 0, 0, 0, 0, 0, 0, 0, 0, 0, 0, 2, 2, 2, 2, 2, 0, 0, 0, 2, 2, 2, 2, 2, 2, 2, 2, 2, 2, 2, 2, 2, 2, 2, 2, 2, 2, 2, 0, 0, 0, 0, 0, 2, 2, 2, 0, 0, 0, 0, 0, 0, 2, 2, 2, 2, 2, 2, 2, 2, 2, 2, 2, 2, 2, 2, 2, 2, 2, 2, 2, 2, 2, 2, 2, 2, 2, 2]	train
GGDNSVFDIFELTGAARKGSGRRLVKGPDPSSPAFRIEDANLIPPVPDDKFQDLVDAVRTEKGFLLLASLRQMKKTRGTLLALERKDHSGQVFSVVSNGKAGTLDLSLTVQGKQHVVSVEEALLATGQWKSITLFVQEDRAQLYIDCEKMENAELDVPIQSVFTRDLASIARLRIAKGGVNDNFQGVLQNVRFVFGTTPEDILRNKGCS	[2, 2, 2, 2, 2, 1, 1, 1, 0, 0, 0, 0, 0, 2, 2, 2, 2, 2, 2, 2, 2, 1, 1, 1, 1, 2, 2, 2, 2, 2, 2, 2, 2, 1, 1, 1, 1, 2, 2, 0, 0, 0, 2, 2, 2, 2, 2, 0, 0, 0, 0, 0, 0, 0, 0, 0, 0, 0, 0, 0, 0, 2, 1, 1, 1, 1, 1, 1, 1, 1, 1, 1, 2, 2, 2, 2, 1, 1, 1, 1, 1, 1, 1, 1, 1, 2, 2, 2, 2, 2, 1, 1, 1, 1, 1, 1, 1, 1, 2, 2, 2, 2, 1, 1, 1, 1, 1, 1, 1, 1, 2, 2, 1, 1, 1, 1, 1, 1, 1, 2, 2, 2, 2, 2, 2, 2, 2, 2, 1, 1, 1, 1, 1, 1, 1, 1, 1, 2, 2, 1, 1, 1, 1, 1, 1, 2, 2, 2, 1, 1, 1, 1, 1, 1, 2, 2, 2, 2, 0, 0, 0, 2, 2, 2, 2, 2, 0, 0, 0, 0, 1, 1, 1, 1, 1, 2, 2, 2, 2, 2, 2, 2, 1, 2, 2, 1, 1, 1, 1, 1, 1, 1, 1, 1, 2, 2, 2, 2, 0, 0, 0, 0, 0, 0, 2, 2, 2, 2, 2]	train
MHFFPIQLLVLFFAEKIAFAENSDQTVSRVDSNRYSVAAEKKFLLYDVNFGEGFNLRRDVYMRVANTVRSLRDSGENYILVLPPWGRLHHWKRMEVALSWRLFFDLESLNRFIPVIEFEDFLDENRPIDQVIYLQHYAEGWGTEYVRKFEKRSCLPPAESHYKQVEEFKWKGWFYSYEDVYSRNFQCVSIQGDSGTLKDLLKHSNFSESTSIMVDRAETILHEHYGEVDYWKARRSMRYSNDLVDVADAFRKKYLDSDDKRDKTKLVDDWTKEKPRRTAIGGPYLGIHWRRRDFLYAKKAQLPTIPGTAKILQDLCKKLDLQKIYLATDAPDQEVDELKALLNGELEVYRFTDTQKLNDGQIAIIDQYLCAHAAYFIGSYESTFTFRIQEDREIIGFPISTTFNRLCPDTEPTCEQPAKWKIVYSSSSGGGGSGGGGSGGGGGSSGSSADDGWSPWSEWTSCSTSCGNGIQQRGRSCDSLNNRCEGSSVQTRTCHIQECD	[2, 2, 2, 2, 2, 2, 2, 2, 2, 2, 2, 2, 2, 2, 2, 2, 2, 2, 2, 2, 2, 2, 2, 2, 2, 2, 2, 2, 2, 2, 2, 2, 2, 2, 2, 2, 2, 2, 2, 2, 1, 1, 1, 1, 1, 1, 2, 2, 2, 2, 2, 2, 2, 0, 0, 0, 0, 0, 0, 0, 0, 0, 0, 0, 0, 0, 0, 0, 0, 0, 0, 0, 0, 2, 2, 2, 1, 1, 1, 1, 1, 1, 2, 2, 1, 2, 2, 2, 2, 2, 2, 2, 2, 2, 2, 2, 2, 1, 2, 0, 0, 0, 2, 1, 2, 0, 0, 0, 0, 0, 0, 0, 2, 2, 1, 1, 1, 0, 0, 0, 0, 0, 0, 2, 2, 2, 2, 1, 2, 1, 1, 1, 2, 2, 1, 2, 2, 2, 2, 2, 2, 2, 2, 2, 2, 2, 2, 1, 1, 1, 1, 2, 2, 2, 2, 2, 2, 0, 0, 0, 0, 2, 1, 1, 1, 1, 2, 2, 1, 1, 1, 2, 2, 0, 0, 0, 2, 2, 2, 2, 2, 1, 2, 2, 1, 1, 2, 1, 1, 1, 1, 2, 1, 0, 0, 0, 0, 0, 0, 0, 0, 0, 2, 0, 0, 0, 2, 2, 2, 2, 1, 1, 1, 1, 2, 2, 0, 0, 0, 2, 1, 2, 2, 2, 2, 2, 2, 0, 0, 0, 0, 0, 0, 0, 0, 2, 2, 2, 1, 2, 0, 0, 0, 0, 0, 0, 0, 0, 0, 0, 0, 0, 0, 0, 0, 2, 2, 2, 0, 0, 0, 0, 2, 2, 2, 2, 2, 2, 2, 0, 0, 0, 2, 2, 2, 2, 2, 2, 2, 2, 2, 1, 1, 1, 1, 1, 1, 1, 1, 2, 2, 0, 0, 0, 0, 0, 2, 2, 0, 0, 0, 2, 2, 2, 0, 0, 0, 0, 0, 0, 0, 0, 0, 0, 0, 0, 0, 0, 0, 2, 2, 2, 1, 1, 1, 1, 1, 1, 2, 2, 2, 0, 0, 0, 0, 0, 0, 0, 0, 0, 2, 2, 2, 2, 2, 2, 1, 1, 1, 2, 2, 2, 2, 2, 2, 2, 2, 2, 0, 0, 0, 0, 0, 0, 0, 0, 0, 0, 0, 0, 0, 2, 1, 1, 1, 1, 1, 1, 2, 2, 2, 2, 0, 0, 0, 0, 0, 0, 0, 0, 0, 0, 0, 0, 0, 2, 2, 2, 0, 0, 0, 2, 2, 2, 1, 2, 2, 2, 2, 2, 2, 2, 2, 2, 2, 2, 2, 2, 2, 2, 2, 2, 2, 2, 2, 2, 2, 2, 2, 2, 2, 2, 2, 2, 2, 2, 2, 2, 2, 2, 2, 2, 2, 2, 2, 2, 2, 2, 2, 2, 2, 2, 1, 2, 2, 2, 2, 2, 2, 2, 2, 2, 2, 2, 2, 2, 2, 1, 1, 1, 1, 1, 1, 1, 2, 2, 1, 2, 2, 2, 2, 2, 2, 2, 2, 2, 2, 2, 1, 1, 1, 1, 1, 1, 1, 2, 2, 2, 2, 2]	train
MSLTQHLVITAVGTDRPGICNEVVRLVTQAGCNIIDSRIAMFGKEFTLLMLISGSPSNITRVETTLPLLGQQHDLITMMKRTSPHDHQTHAYTVEVYVESDDKLGLTEKFTQFFAQRQIGMASLSAQTISKDKLHSEQNQFHIAISARVDSGCNLMQLQEEFDALCTALDVQGSLNFIKNSQEGGSHHHHHH	[2, 2, 2, 2, 1, 1, 1, 1, 1, 1, 1, 1, 1, 1, 2, 2, 2, 2, 0, 0, 0, 0, 0, 0, 0, 0, 0, 0, 0, 2, 2, 2, 1, 1, 1, 1, 1, 1, 1, 1, 1, 1, 2, 2, 1, 1, 1, 1, 1, 1, 1, 1, 1, 1, 2, 0, 0, 0, 0, 0, 0, 0, 0, 0, 0, 0, 0, 0, 0, 0, 0, 0, 0, 2, 2, 1, 1, 1, 1, 1, 1, 1, 2, 2, 2, 2, 2, 2, 2, 2, 2, 1, 1, 1, 1, 1, 1, 1, 1, 1, 2, 2, 2, 2, 2, 0, 0, 0, 0, 0, 0, 0, 0, 0, 0, 0, 2, 2, 2, 2, 1, 1, 1, 1, 1, 1, 1, 1, 1, 2, 2, 2, 2, 2, 2, 2, 2, 2, 2, 1, 1, 1, 1, 1, 1, 1, 1, 1, 1, 2, 2, 2, 2, 2, 0, 0, 0, 0, 0, 0, 0, 0, 0, 0, 0, 0, 0, 0, 0, 2, 2, 1, 1, 1, 1, 1, 1, 1, 1, 2, 2, 2, 2, 2, 2, 2, 2, 2, 2, 2, 2, 2]	train
MAKIIGGFAVSHTPTIAFAHDANKYDDPVWAPIFQGFEPVKQWLAEQKPDVTFYVYNDHMTSFFEHYSHFALGVGEEYSPADEGGGQRDLPPIKGDPELAKHIAECLVADEFDLAYWQGMGLDFGAFSPLSVLLPHEHGWPCRIVPLQCGVLQHPIPKARRFWNFGRSLRRAIQSYPRDIKVAIAGTGGLSHQVHGERAGFNNTEWDMEFMERLANDPESLLGATVTDLAKKGGWEGAEVVMWLLMRGALSPEVKTLHQSYFLPSMTAIATMLFEDQGDAAPPAESDEALRARAKRELAGVEEIEGTYPFTIDRAVKGFRINHFLHRLIEPDFRKRFVEDPEGLFAESDLTEEEKSLIRNRDWIGMIHYGVIFFMLEKMAAVLGIGNIDVYAAFRGLSVPEFQKTRNAAITYSVAGKQ	[2, 2, 1, 1, 1, 1, 1, 1, 1, 1, 2, 2, 2, 2, 0, 0, 0, 0, 0, 0, 0, 2, 2, 2, 2, 2, 2, 2, 2, 2, 0, 0, 0, 0, 0, 0, 0, 0, 0, 0, 0, 0, 0, 0, 0, 0, 0, 2, 2, 2, 1, 1, 1, 1, 1, 1, 2, 2, 2, 2, 2, 2, 2, 2, 2, 2, 2, 2, 2, 1, 1, 1, 1, 2, 2, 2, 1, 1, 2, 1, 2, 2, 2, 2, 2, 2, 2, 2, 2, 2, 2, 2, 1, 1, 2, 2, 0, 0, 0, 0, 0, 0, 0, 0, 0, 0, 0, 0, 0, 2, 2, 2, 2, 2, 1, 1, 1, 2, 2, 2, 2, 1, 2, 0, 0, 0, 0, 0, 0, 0, 0, 0, 0, 2, 2, 2, 2, 2, 2, 2, 2, 2, 1, 1, 1, 1, 1, 1, 1, 2, 2, 2, 2, 2, 2, 2, 2, 2, 0, 0, 0, 0, 0, 0, 0, 0, 0, 0, 0, 0, 0, 0, 0, 0, 0, 2, 2, 2, 2, 2, 1, 1, 1, 1, 1, 1, 1, 2, 2, 2, 2, 2, 2, 2, 2, 2, 2, 2, 2, 2, 2, 2, 2, 0, 0, 0, 0, 0, 0, 0, 0, 0, 0, 0, 0, 0, 2, 0, 0, 0, 0, 2, 2, 2, 2, 0, 0, 0, 0, 0, 0, 0, 0, 2, 2, 0, 0, 0, 0, 0, 0, 0, 0, 0, 0, 0, 0, 0, 2, 2, 2, 2, 2, 1, 1, 1, 1, 1, 1, 1, 1, 1, 2, 2, 2, 2, 2, 2, 1, 1, 1, 1, 1, 1, 1, 1, 2, 2, 2, 2, 2, 2, 2, 2, 2, 2, 0, 0, 0, 0, 0, 0, 0, 0, 2, 2, 2, 2, 2, 2, 0, 0, 0, 2, 2, 2, 2, 2, 2, 2, 2, 0, 0, 0, 0, 0, 0, 2, 0, 0, 0, 0, 0, 0, 0, 0, 0, 0, 0, 2, 0, 0, 0, 0, 0, 0, 0, 0, 0, 2, 0, 0, 0, 0, 0, 0, 0, 2, 2, 2, 2, 0, 0, 0, 0, 0, 0, 0, 0, 2, 2, 2, 0, 0, 0, 0, 0, 0, 0, 2, 2, 2, 0, 0, 0, 0, 0, 0, 0, 0, 0, 0, 2, 2, 2, 2, 0, 0, 0, 0, 0, 0, 0, 0, 2, 2, 2, 2, 0, 0, 0, 0, 0, 0, 2, 2, 2, 2, 2, 2, 2, 2, 2, 2, 2, 2, 2, 2]	train
AHHHHHHGSNKRFPFPVGEPDFIQGDEAIARAAILAGCRFYAGYPITPASEIFEAXALYXPLVDGVVIQXEDEIASIAAAIGASWAGAKAXTATSGPGFSLXQENIGYAVXTETPVVIVDVQRSGPSTGQPTLPAQGDIXQAIWGTHGDHSLIVLSPSTVQEAFDFTIRAFNLSEKYRTPVILLTDAEVGHXRERVYIPNPDEIEIINRKLPRNEEEAKLPFGDPHGDGVPPXPIFGKGYRTYVTGLTHDEKGRPRTVDREVHERLIKRIVEKIEKNKKDIFTYETYELEDAEIGVVATGIVARSALRAVKXLREEGIKAGLLKIETIWPFDFELIERIAERVDKLYVPEXNLGQLYHLIKEGANGKAEVKLISKIGGEVHTPXEIFEFIRREFK	[2, 2, 2, 2, 2, 2, 2, 2, 2, 2, 2, 2, 2, 2, 2, 2, 2, 2, 1, 1, 1, 1, 1, 1, 0, 0, 0, 0, 0, 0, 0, 0, 0, 0, 0, 0, 2, 2, 2, 1, 1, 1, 1, 2, 2, 1, 2, 2, 2, 1, 2, 0, 0, 0, 0, 0, 0, 0, 0, 0, 0, 0, 0, 2, 2, 1, 1, 1, 1, 2, 2, 2, 0, 0, 0, 0, 0, 0, 0, 0, 0, 0, 0, 0, 0, 2, 2, 2, 2, 1, 1, 1, 1, 1, 1, 2, 2, 0, 0, 0, 0, 0, 2, 2, 2, 2, 2, 2, 2, 2, 2, 2, 2, 2, 2, 1, 1, 1, 1, 1, 1, 2, 2, 2, 2, 2, 2, 2, 2, 2, 2, 2, 2, 2, 2, 2, 2, 2, 2, 2, 2, 2, 2, 2, 2, 2, 2, 2, 2, 2, 2, 2, 1, 1, 1, 2, 2, 2, 2, 0, 0, 0, 0, 0, 0, 0, 0, 0, 0, 0, 0, 0, 0, 0, 0, 0, 0, 2, 2, 1, 1, 1, 1, 1, 1, 2, 0, 0, 0, 0, 0, 2, 1, 1, 1, 1, 1, 1, 2, 2, 0, 0, 0, 2, 2, 2, 2, 2, 2, 2, 2, 2, 2, 2, 2, 2, 2, 2, 2, 2, 2, 2, 2, 2, 2, 2, 2, 2, 2, 2, 2, 2, 2, 2, 2, 2, 2, 2, 2, 2, 2, 2, 2, 2, 2, 2, 2, 2, 2, 2, 2, 2, 2, 2, 2, 2, 2, 2, 2, 2, 2, 2, 2, 2, 2, 2, 2, 2, 2, 2, 2, 2, 2, 2, 2, 2, 2, 2, 2, 2, 2, 2, 2, 2, 2, 2, 2, 2, 2, 2, 2, 2, 2, 2, 2, 2, 2, 2, 2, 2, 2, 2, 2, 2, 2, 2, 2, 2, 2, 2, 2, 2, 2, 2, 2, 2, 2, 2, 2, 2, 2, 2, 2, 2, 2, 2, 2, 2, 2, 2, 2, 2, 2, 2, 2, 2, 2, 2, 2, 2, 2, 2, 2, 2, 2, 2, 2, 2, 2, 2, 2, 2, 2, 2, 2, 2, 2, 2, 2, 2, 2, 2, 2, 2, 2, 2, 2, 2, 2, 2, 2, 2, 2, 2, 2, 2, 2, 2, 2, 2, 2, 2, 2, 2, 2, 2, 2, 2, 2, 2, 2, 2, 2, 2, 2]	train
MEGIDHLADERNKAEFDVEDMKIVWAGSRHAFEVSDRIARLVASDPVFEKSNRARLSRKELFKSTLRKCAHAFKRIIELRLNEEEAGRLRHFIDQPAYVDLHWGMFVPAIKGQGTEEQQKKWLSLANKMQIIGCYAQTELGHGSNVQGLETTATLDPKTDEFVIHTPTQTASKWWPGGLGKVSTHAVVYARLITNGKDYGIHGFIVQLRSLEDHSPLPNITVGDIGTKMGNGAYNSMDNGFLMFDHVRIPRDQMLMRLSKVTREGEYVPSDVPKQLVYGTMVYVRQTIVADASNALSRAVCIATRYSAVRRQFGAHNGGIETQVIDYKTQQNRLFPLLASAYAFRFVGEWLKWLYTDVTERLAASDFATLPEAHACTAGLKSLTTTATADGIEECRKLCGGHGYLWCSGLPELFAVYVPACTYEGDNVVLQLQVARFLMKTVAQLGSGKVPVGTTAYMGRAAHLLQCRSGVQKAEDWLNPDVVLEAFEARALRMAVTCAKNLSKFENQEQGFQELLADLVEAAIAHCQLIVVSKFIAKLEQDIGGKGVKKQLNNLCYIYALYLLHKHLGDFLSTNCITPKQASLANDQLRSLYTQVRPNAVALVDAFNYTDHYLNSVLGRYDGNVYPKLFEEALKDPLNDSVVPDGYQEYLRPVLQQQL	[2, 2, 2, 2, 2, 2, 2, 0, 0, 0, 0, 2, 2, 2, 2, 2, 2, 0, 0, 0, 0, 0, 0, 0, 0, 0, 2, 2, 0, 0, 0, 0, 0, 0, 0, 0, 0, 0, 0, 0, 0, 0, 0, 2, 2, 0, 0, 0, 2, 2, 2, 2, 2, 2, 2, 2, 2, 0, 0, 0, 0, 0, 0, 0, 0, 0, 0, 0, 0, 0, 0, 0, 0, 0, 0, 0, 0, 0, 2, 2, 2, 2, 0, 0, 0, 0, 0, 0, 0, 0, 0, 0, 0, 2, 2, 2, 2, 0, 0, 0, 0, 0, 0, 0, 0, 0, 0, 0, 0, 0, 0, 0, 0, 2, 2, 0, 0, 0, 0, 0, 0, 0, 0, 0, 0, 0, 0, 2, 2, 2, 2, 2, 1, 1, 1, 1, 2, 2, 1, 2, 2, 1, 2, 2, 2, 0, 0, 0, 2, 2, 2, 1, 1, 1, 1, 1, 2, 2, 2, 2, 1, 1, 1, 1, 1, 2, 2, 2, 0, 0, 0, 2, 1, 1, 2, 2, 2, 2, 2, 2, 2, 2, 2, 2, 1, 1, 1, 1, 1, 1, 1, 1, 1, 1, 2, 2, 1, 1, 1, 1, 1, 1, 1, 1, 1, 1, 1, 2, 1, 2, 2, 2, 2, 2, 2, 1, 2, 2, 2, 1, 1, 1, 1, 1, 2, 2, 2, 2, 2, 2, 2, 2, 0, 0, 0, 0, 2, 2, 2, 1, 1, 1, 1, 1, 2, 2, 1, 1, 1, 1, 0, 0, 0, 1, 2, 2, 2, 2, 1, 1, 1, 2, 2, 2, 2, 2, 1, 1, 1, 2, 2, 2, 2, 0, 0, 0, 2, 2, 2, 2, 2, 2, 0, 0, 0, 0, 0, 0, 0, 0, 0, 0, 0, 0, 0, 0, 0, 0, 0, 0, 0, 0, 0, 0, 0, 0, 0, 0, 0, 2, 1, 2, 2, 2, 2, 2, 2, 2, 2, 2, 2, 2, 1, 0, 0, 0, 2, 0, 0, 0, 0, 0, 0, 0, 0, 0, 0, 0, 0, 0, 0, 0, 0, 0, 0, 0, 0, 0, 0, 0, 0, 0, 0, 0, 0, 0, 0, 0, 0, 0, 0, 2, 2, 2, 2, 2, 2, 2, 2, 0, 0, 0, 0, 0, 0, 0, 0, 0, 0, 0, 0, 0, 0, 0, 0, 0, 0, 0, 0, 0, 0, 0, 0, 0, 0, 0, 0, 2, 2, 0, 0, 0, 0, 0, 2, 0, 0, 0, 2, 0, 0, 0, 0, 0, 0, 0, 0, 0, 0, 0, 0, 2, 2, 2, 2, 2, 0, 0, 0, 0, 0, 0, 0, 0, 0, 0, 0, 0, 0, 0, 0, 0, 2, 2, 2, 2, 2, 2, 2, 2, 2, 2, 0, 0, 0, 0, 0, 0, 0, 0, 0, 0, 0, 0, 2, 2, 2, 2, 2, 2, 2, 2, 2, 0, 0, 0, 0, 0, 2, 0, 0, 0, 0, 0, 0, 0, 0, 0, 0, 0, 0, 0, 0, 0, 0, 0, 0, 0, 0, 0, 0, 0, 2, 2, 2, 2, 2, 0, 0, 0, 0, 0, 0, 0, 2, 0, 0, 0, 0, 0, 0, 0, 0, 0, 0, 0, 0, 0, 0, 0, 0, 0, 0, 0, 0, 0, 0, 0, 2, 2, 2, 2, 2, 2, 2, 2, 2, 0, 0, 0, 0, 0, 0, 0, 0, 0, 0, 0, 0, 0, 0, 0, 0, 0, 0, 0, 2, 0, 0, 0, 0, 0, 0, 2, 2, 2, 2, 2, 0, 0, 0, 0, 0, 0, 0, 0, 0, 0, 0, 0, 0, 0, 0, 0, 0, 0, 0, 0, 0, 0, 0, 0, 0, 0, 0, 2, 2, 2, 2, 2, 0, 0, 0, 0, 2, 2, 2, 2, 2, 2, 2, 2, 2, 2, 2, 0, 0, 0, 0, 0, 0, 0, 0, 0, 0, 2, 0, 0, 0, 0, 2, 2, 2, 2, 2, 2, 0, 0, 0, 0, 2, 0, 0, 0, 0, 2, 2, 2, 2]	train
GSRESTGYLEELEKERSLLLADLDKEEKEKDWYYAQLQNLTKRIDSLPLTENFSLQTDMTRRQLEYEARQIRVAMEEQLGTCQDMEKRAQRRIARIQQIEKDILRIRQLLQSQATEAERSSQNKH	[2, 2, 2, 2, 2, 2, 0, 0, 0, 0, 0, 0, 0, 0, 0, 0, 0, 0, 0, 0, 0, 0, 0, 0, 0, 0, 0, 0, 0, 0, 0, 0, 0, 0, 0, 0, 0, 0, 0, 0, 0, 0, 0, 0, 2, 2, 2, 2, 2, 2, 2, 2, 2, 2, 0, 0, 0, 0, 0, 0, 0, 0, 0, 0, 0, 0, 0, 0, 0, 0, 0, 0, 0, 0, 0, 0, 0, 0, 0, 2, 2, 2, 0, 0, 0, 0, 0, 0, 0, 0, 0, 0, 0, 0, 0, 0, 0, 0, 0, 0, 0, 0, 0, 0, 0, 0, 0, 0, 0, 0, 0, 0, 0, 2, 2, 2, 2, 2, 2, 2, 2, 2, 2, 2, 2]	train
MHYQPKQDLLNDRIILVTGASDGIGREAAMTYARYGATVILLGRNEEKLRQVASHINEETGRQPQWFILDLLTCTSENCQQLAQRIAVNYPRLDGVLHNAGLLGDVCPMSEQNPQVWQDVMQVNVNATFMLTQALLPLLLKSDAGSLVFTSSSVGRQGRANWGAYAASKFATEGMMQVLADEYQQRLRVNCINPGGTRTAMRASAFPTEDPQKLKTPADIMPLYLWLMGDDSRRKTGMTFDAQPGRKPGISQ	[2, 2, 2, 2, 2, 2, 2, 2, 2, 2, 2, 2, 2, 1, 1, 1, 1, 2, 2, 2, 2, 2, 0, 0, 0, 0, 0, 0, 0, 0, 0, 0, 0, 0, 2, 2, 2, 1, 1, 1, 1, 1, 1, 2, 2, 0, 0, 0, 0, 0, 0, 0, 0, 0, 0, 0, 0, 0, 0, 0, 2, 2, 2, 2, 1, 1, 1, 1, 2, 2, 2, 2, 2, 2, 2, 0, 0, 0, 0, 0, 0, 0, 0, 0, 0, 0, 0, 0, 0, 2, 2, 2, 2, 2, 1, 1, 1, 2, 2, 2, 2, 2, 2, 2, 2, 2, 2, 2, 0, 0, 0, 2, 2, 0, 0, 0, 0, 0, 0, 0, 0, 0, 0, 0, 0, 0, 0, 0, 0, 0, 0, 0, 0, 0, 0, 0, 0, 0, 0, 0, 2, 2, 2, 2, 2, 1, 1, 1, 1, 1, 2, 2, 0, 0, 0, 2, 2, 2, 2, 2, 2, 2, 0, 0, 0, 0, 0, 0, 0, 0, 0, 0, 0, 0, 0, 0, 0, 0, 0, 0, 0, 0, 2, 2, 2, 2, 2, 1, 1, 1, 1, 1, 1, 2, 2, 2, 1, 2, 2, 2, 2, 0, 0, 0, 0, 2, 2, 2, 2, 2, 0, 0, 0, 2, 1, 2, 0, 0, 0, 0, 0, 0, 0, 0, 0, 0, 0, 0, 2, 0, 0, 0, 2, 2, 2, 2, 2, 2, 1, 1, 1, 2, 2, 2, 2, 2, 2, 2, 2, 2, 2, 2]	train
MERMDCIFCKIANGEIPSTKVYEDDRVLAFNDLNPVAPYHILVVPKKHYDSLIDIPDKEMDIVSHIHVVINKIAKEKGFDQTGFRVINNCGSDGGQEVKHLHYHILAGKKLPNYEAGQN	[2, 2, 2, 2, 2, 2, 0, 0, 0, 0, 0, 0, 2, 2, 2, 2, 2, 2, 2, 1, 1, 1, 1, 2, 2, 2, 1, 1, 1, 1, 1, 2, 2, 2, 2, 2, 2, 2, 1, 1, 1, 1, 1, 1, 1, 2, 2, 2, 2, 2, 2, 0, 0, 0, 2, 2, 0, 0, 0, 2, 0, 0, 0, 0, 0, 0, 0, 0, 0, 0, 0, 0, 0, 0, 0, 0, 0, 2, 0, 0, 0, 0, 2, 1, 1, 1, 1, 2, 2, 2, 2, 2, 2, 2, 2, 2, 2, 2, 2, 2, 2, 2, 1, 1, 1, 1, 1, 2, 2, 2, 2, 2, 2, 0, 0, 0, 2, 2, 2]	train
AVSDQRLSEATLRELEDERQRAGLPEKPEIPEGWTIDRKPGVTHFTMRKSHGDEEIILQLTGEDRSNEEITRTLDVLVVNGGKALVFGMSVEDGEFVINNVCFRHDGKLALDTSAEAQFQKSQLYMGPDLADLEDHLVDSFTSYLSARGVNDTLANFIDQFSLWSEQADYEEWLSSINKFVS	[2, 0, 0, 0, 0, 0, 0, 0, 0, 0, 0, 0, 0, 0, 0, 0, 0, 0, 2, 2, 2, 2, 2, 2, 2, 2, 2, 2, 2, 2, 2, 2, 2, 2, 1, 1, 1, 2, 2, 2, 2, 2, 2, 2, 2, 1, 1, 1, 1, 1, 1, 2, 2, 1, 1, 1, 1, 1, 1, 1, 1, 1, 1, 2, 2, 2, 2, 2, 2, 2, 2, 1, 1, 1, 1, 1, 1, 1, 1, 1, 2, 2, 1, 1, 1, 1, 1, 1, 1, 1, 1, 1, 2, 2, 1, 1, 1, 1, 1, 1, 1, 1, 1, 1, 2, 2, 0, 0, 0, 0, 0, 2, 2, 2, 0, 0, 0, 0, 0, 0, 0, 2, 2, 2, 2, 2, 2, 2, 2, 0, 0, 0, 2, 2, 0, 0, 0, 0, 0, 0, 0, 0, 0, 0, 0, 0, 2, 2, 2, 2, 2, 0, 0, 0, 0, 0, 0, 0, 0, 0, 0, 0, 0, 0, 0, 0, 0, 0, 0, 0, 0, 0, 0, 0, 0, 0, 0, 0, 0, 0, 0, 2]	train
MMRCPECSTEGWRVLPLTVGAHVKEGLWSKIKGDFYFCSLESCEVVYFNEQTVFRKGELKTRVGVKEREEPKPVCYCNRVTEKMLLEAAEKFGKEKAVEITGAGKGKWCVVTNPSGRCCHWHLERLGFPV	[2, 2, 1, 2, 2, 2, 2, 2, 2, 1, 2, 1, 1, 1, 2, 0, 0, 0, 0, 0, 0, 0, 1, 2, 0, 0, 0, 0, 0, 0, 2, 2, 2, 2, 1, 1, 1, 2, 2, 2, 2, 2, 2, 2, 1, 1, 1, 1, 2, 2, 2, 2, 1, 1, 1, 0, 0, 0, 1, 2, 2, 2, 2, 0, 0, 0, 2, 2, 2, 2, 2, 2, 1, 1, 1, 2, 2, 2, 2, 1, 1, 0, 0, 0, 0, 0, 0, 0, 0, 0, 0, 0, 2, 0, 0, 0, 0, 0, 0, 0, 0, 2, 2, 2, 2, 2, 2, 2, 0, 0, 0, 0, 2, 2, 2, 2, 2, 2, 2, 0, 0, 0, 0, 0, 0, 2, 2, 2, 2, 2]	train
APPRLICDSRVLERYLLEAKEAEKITTGCAEHCSLNEKITVPDTKVNFYAWKRMEVGQQAVEVWQGLALLSEAVLRGQALLVKSSQPWEPLQLHVDKAVSGLRSLTTLLRALGAQKEAISNSDAASAAPLRTITADTFRKLFRVYSNFLRGKLKLYTGEACRTGDR	[2, 2, 2, 2, 0, 0, 0, 2, 0, 0, 0, 0, 0, 0, 0, 0, 0, 0, 0, 0, 0, 0, 0, 0, 0, 0, 0, 0, 2, 2, 2, 2, 2, 1, 1, 1, 1, 1, 1, 1, 1, 2, 2, 2, 2, 2, 2, 0, 0, 0, 0, 2, 2, 2, 2, 0, 0, 0, 0, 0, 0, 0, 0, 0, 0, 0, 0, 0, 0, 0, 0, 0, 0, 0, 0, 0, 0, 0, 0, 0, 0, 0, 2, 2, 2, 2, 2, 2, 2, 2, 0, 0, 0, 0, 0, 0, 0, 0, 0, 0, 0, 0, 0, 0, 0, 0, 0, 0, 0, 0, 0, 2, 2, 0, 0, 0, 0, 0, 0, 0, 2, 2, 2, 2, 2, 2, 2, 2, 2, 2, 2, 2, 1, 1, 1, 1, 1, 0, 0, 0, 0, 0, 0, 0, 0, 0, 0, 0, 0, 0, 0, 0, 0, 0, 0, 0, 0, 0, 0, 0, 0, 2, 2, 2, 2, 2]	train
XRKVRPEELPALLEEGVLVVDVRPADRRSTPLPFAAEWVPLEKIQKGEHGLPRRPLLLVCEKGLLSQVAALYLEAEGYEAXSLEGGLQALTQGK	[2, 2, 1, 1, 2, 0, 0, 0, 0, 0, 0, 0, 0, 0, 2, 2, 2, 1, 1, 1, 1, 2, 2, 2, 2, 2, 2, 2, 2, 2, 2, 2, 2, 2, 2, 2, 1, 1, 2, 2, 0, 0, 0, 0, 2, 2, 2, 2, 2, 2, 2, 2, 2, 2, 2, 1, 1, 1, 1, 2, 2, 2, 2, 0, 0, 0, 0, 0, 0, 0, 0, 0, 0, 0, 0, 0, 2, 2, 2, 1, 1, 1, 1, 2, 2, 0, 0, 0, 2, 2, 2, 2, 2, 2]	train
XKLIVVTTPTFFVEEDKIITALFEEGLDILHLRKPETPAXYSERLLTLIPEKYHRRIVTHEHFYLKEEFNLXGIHLNARNPSEPHDYAGHVSCSCHSVEEVKNRKHFYDYVFXSPIYDSISKVNYYSTYTAEELREAQKAKIIDSKVXALGGINEDNLLEIKDFGFGGAVVLGDLWNKFDACLDQNYLAVIEHFKKLKKLADLEHHHHHH	[2, 1, 1, 1, 1, 1, 2, 2, 2, 2, 2, 2, 2, 2, 0, 0, 0, 0, 0, 0, 0, 0, 0, 0, 2, 2, 2, 2, 1, 1, 1, 1, 2, 2, 2, 2, 2, 2, 0, 0, 0, 0, 0, 0, 0, 0, 0, 0, 2, 2, 0, 0, 0, 0, 0, 0, 1, 1, 1, 2, 2, 2, 2, 0, 0, 0, 0, 0, 2, 2, 2, 2, 1, 1, 1, 2, 1, 2, 2, 1, 2, 2, 2, 2, 2, 2, 2, 2, 2, 1, 1, 1, 1, 1, 1, 2, 2, 0, 0, 0, 0, 0, 2, 2, 0, 0, 0, 2, 2, 1, 1, 1, 1, 2, 2, 2, 2, 2, 2, 2, 2, 2, 2, 2, 2, 2, 2, 2, 2, 2, 0, 0, 0, 0, 0, 0, 0, 0, 0, 2, 2, 2, 2, 2, 2, 2, 1, 1, 1, 1, 2, 2, 2, 2, 2, 2, 2, 0, 0, 0, 0, 0, 0, 2, 2, 2, 2, 1, 1, 1, 1, 2, 0, 0, 0, 0, 2, 2, 2, 2, 2, 2, 2, 2, 2, 2, 2, 0, 0, 0, 0, 0, 0, 0, 0, 0, 0, 0, 0, 0, 0, 0, 2, 2, 2, 2, 2, 2, 2, 2]	train
MTMPLRGLGPPDDTGVREVSTGDDHHYAMWDAAYVLGALSAADRREFEAHLAGCPECRGAVTELCGVPALLSQLDRDEVAAISESAPTVVASGLSPELLPSLLAAVHR	[2, 2, 2, 2, 2, 2, 2, 2, 2, 2, 2, 2, 2, 2, 2, 2, 2, 2, 2, 2, 2, 2, 2, 2, 2, 0, 0, 0, 0, 2, 0, 0, 0, 0, 0, 0, 2, 2, 2, 2, 0, 0, 0, 0, 0, 0, 0, 0, 0, 0, 0, 2, 2, 2, 0, 0, 0, 0, 0, 0, 0, 0, 0, 0, 2, 0, 0, 0, 0, 0, 0, 2, 2, 2, 2, 2, 2, 2, 2, 2, 2, 2, 2, 2, 2, 2, 2, 2, 2, 2, 2, 2, 2, 2, 2, 2, 2, 2, 2, 2, 2, 2, 2, 2, 2, 2, 2, 2]	train
MSIEQTLSQYLPSHPKPQGVTFTYGTAGFRMKADKLDYVTFTVGIIASLRSKYLQGKTVGVMITASHNPPEDNGVKVVDPLGSMLESSWEKYATDLANASPSPSNDSEGEKNSLVEVIKNLVSDLKIDLSIPANVVIARDSRESSPALSMATIDGFQSVPNTKYQDFGLFTTPELHYVTRTLNDPDFGKPTEDGYYSKLAKSFQEIYTICESNNEKIDITIDAANGVGAPKIQELLEKYLHKEISFTVVNGDYKQPNLLNFDCGADYVKTNQKLPKNVKPVNNKLYASFDGDADRLICYYQNNDNKFKLLDGDKLSTLFALFLQQLFKQIDPTKISLNIGVVQTAYANGSSTKYVEDVLKIPVRCTPTGVKHLHHEAENFDIGVYFEANGHGTVIFNPEAEKKIFDYKPNNDNEAKAIKVLQNFSQLINQTVGDAISDLLAVLIVVHYLKLSPSDWDNEYTDLPNKLVKVIVPDRSIFKTTNAERTLVEPKGMQDEIDKLVAQYPNGRSFVRASGTEDAVRVYAEADTQNNVEELSKAVSELVK	[2, 2, 0, 0, 0, 0, 0, 0, 2, 2, 0, 0, 0, 2, 2, 2, 2, 2, 2, 2, 2, 2, 2, 2, 1, 2, 2, 1, 1, 1, 1, 1, 0, 0, 0, 2, 0, 0, 0, 0, 0, 0, 0, 0, 0, 0, 0, 0, 0, 0, 0, 0, 0, 2, 2, 2, 2, 1, 1, 1, 1, 1, 1, 2, 2, 2, 2, 2, 2, 2, 2, 1, 1, 1, 1, 1, 1, 1, 2, 2, 2, 2, 2, 1, 2, 2, 0, 0, 0, 0, 0, 0, 0, 0, 0, 0, 0, 2, 2, 1, 2, 2, 2, 2, 2, 2, 2, 2, 2, 2, 2, 2, 1, 0, 0, 0, 0, 0, 0, 0, 0, 0, 0, 0, 2, 2, 2, 2, 2, 2, 2, 2, 1, 1, 1, 1, 1, 1, 1, 2, 2, 2, 2, 2, 0, 0, 0, 0, 0, 0, 0, 0, 0, 0, 0, 0, 2, 2, 2, 2, 2, 1, 1, 1, 1, 1, 1, 1, 1, 2, 2, 0, 0, 0, 0, 0, 0, 0, 0, 0, 0, 0, 0, 2, 0, 0, 0, 2, 2, 2, 2, 0, 0, 0, 0, 0, 0, 0, 0, 0, 0, 0, 0, 0, 0, 0, 0, 2, 2, 2, 2, 2, 2, 2, 2, 2, 1, 1, 1, 1, 1, 1, 2, 2, 2, 2, 2, 0, 0, 0, 0, 0, 0, 0, 0, 0, 0, 0, 0, 2, 2, 2, 2, 1, 1, 1, 1, 1, 1, 2, 2, 2, 2, 2, 2, 0, 0, 0, 2, 2, 2, 2, 2, 2, 0, 0, 0, 0, 0, 0, 0, 2, 2, 2, 2, 2, 2, 2, 2, 2, 2, 2, 2, 2, 2, 1, 1, 1, 1, 2, 2, 2, 2, 2, 2, 1, 1, 1, 1, 1, 1, 2, 2, 2, 2, 2, 1, 1, 1, 1, 2, 0, 0, 0, 0, 0, 0, 0, 0, 0, 0, 0, 0, 0, 0, 0, 0, 2, 2, 2, 2, 2, 2, 2, 2, 2, 2, 2, 1, 1, 1, 1, 1, 1, 2, 2, 2, 2, 0, 0, 0, 0, 0, 0, 0, 0, 0, 0, 2, 2, 2, 2, 1, 1, 1, 1, 2, 2, 2, 0, 0, 0, 0, 0, 0, 0, 0, 2, 2, 2, 2, 1, 1, 1, 1, 1, 2, 2, 2, 2, 2, 1, 1, 1, 1, 1, 2, 0, 0, 0, 0, 0, 0, 0, 0, 0, 2, 2, 2, 2, 2, 0, 0, 0, 0, 0, 0, 0, 0, 0, 0, 0, 0, 0, 0, 0, 0, 2, 2, 2, 2, 2, 2, 2, 0, 0, 0, 0, 0, 0, 0, 0, 0, 0, 0, 0, 0, 0, 2, 2, 2, 2, 0, 0, 0, 0, 0, 2, 2, 2, 2, 2, 2, 2, 2, 2, 2, 2, 2, 2, 2, 2, 2, 2, 2, 2, 2, 2, 2, 2, 2, 2, 2, 2, 2, 2, 2, 2, 2, 2, 2, 2, 2, 2, 2, 2, 2, 2, 2, 2, 2, 2, 2, 2, 2, 2, 2, 1, 2, 2, 2, 2, 2, 2, 2, 2, 2, 2, 2, 2, 2, 2, 2, 2, 1, 2, 2, 2, 2, 2, 2, 2, 2, 2, 2, 2, 2, 2, 2, 2, 2, 2, 2, 2]	train
GXLLSTDIWVAALIRRAELGGAFATVARKGDARAGAVLVKAVDRREGTARLFSEATRGDGERFWXQPVRSTFEPDLDAYAERAARIDPDIWVVEIEDRDGRHFLTEPVES	[2, 2, 2, 2, 2, 0, 0, 0, 0, 0, 0, 0, 0, 0, 0, 0, 0, 0, 0, 2, 2, 2, 1, 1, 1, 1, 1, 1, 2, 2, 2, 2, 2, 2, 2, 2, 1, 1, 1, 1, 1, 1, 1, 2, 2, 2, 2, 1, 1, 1, 1, 1, 1, 1, 1, 1, 2, 2, 2, 2, 2, 1, 1, 1, 1, 2, 2, 2, 2, 2, 2, 2, 0, 0, 0, 0, 0, 0, 0, 0, 0, 0, 0, 0, 0, 0, 2, 2, 2, 2, 1, 1, 1, 1, 1, 1, 1, 2, 2, 2, 2, 2, 2, 2, 2, 2, 2, 1, 2, 2]	train
AAGVDNYVIQYLKVTDTVELPVNDRGETKTFTAVDLTRGKRLFEENCKNCHVGGSTLPNPLVSLSLKDLKGATPPRDTIASLVAFQRSPKSYDGSEESYSCRRVSEDWLTTEQLETLAAFILRAAAVAPGWGVESFPDSAP	[2, 2, 2, 2, 2, 0, 0, 0, 0, 0, 2, 2, 2, 2, 2, 2, 1, 1, 1, 1, 1, 2, 2, 2, 2, 2, 2, 1, 1, 1, 1, 1, 0, 0, 0, 0, 0, 0, 0, 0, 0, 0, 0, 0, 0, 0, 2, 0, 0, 0, 0, 0, 0, 0, 2, 2, 2, 2, 2, 2, 2, 2, 2, 2, 2, 0, 0, 0, 0, 2, 2, 2, 2, 2, 2, 2, 2, 2, 0, 0, 0, 0, 0, 0, 0, 0, 0, 2, 2, 1, 2, 2, 2, 2, 2, 2, 1, 2, 2, 2, 2, 2, 2, 2, 2, 2, 2, 2, 2, 2, 0, 0, 0, 0, 0, 0, 0, 0, 0, 0, 0, 0, 0, 0, 0, 0, 0, 2, 2, 2, 2, 2, 2, 2, 2, 2, 2, 2, 2, 2, 2]	train
SSDTTPCCFAYIARPLPRAHIKEYFYTSGKCSNPAVVFVTRKNRQVCANPEKKWVREYINSLEMS	[2, 2, 2, 2, 2, 2, 2, 2, 2, 2, 2, 2, 2, 2, 2, 2, 2, 0, 0, 0, 1, 1, 1, 1, 1, 1, 2, 2, 2, 2, 2, 2, 2, 2, 2, 1, 1, 1, 1, 1, 2, 2, 2, 2, 1, 1, 1, 1, 2, 2, 2, 2, 0, 0, 0, 0, 0, 0, 0, 0, 0, 0, 2, 2, 2]	train
GHXLSKRDAILKAAVEVFGKKGYDRATTDEIAEKAGVAKGLIFHYFKNKEELYYQAYXSVTEKLQKEFENFLXKNRNRDIFDFXERWIEKKLEYSASHPEEADFLITLVSVDEGLRKRILLDLEKSQRVFFDFVREKLKDLDLAEDVTEEIALKFLXWFFSGFEEVYLRTYQGKPELLKRDXNTLVEEVKVXLRILKKGXTK	[2, 2, 2, 2, 2, 0, 0, 0, 0, 0, 0, 0, 0, 0, 0, 0, 0, 0, 0, 0, 0, 0, 0, 0, 0, 2, 2, 0, 0, 0, 0, 0, 0, 0, 0, 2, 2, 2, 2, 0, 0, 0, 0, 0, 0, 0, 2, 2, 0, 0, 0, 0, 0, 0, 0, 0, 0, 0, 0, 0, 0, 0, 0, 0, 0, 0, 0, 0, 0, 0, 0, 0, 0, 0, 0, 2, 2, 2, 2, 0, 0, 0, 0, 0, 0, 0, 0, 0, 0, 0, 0, 0, 0, 0, 0, 0, 0, 2, 0, 0, 0, 0, 0, 0, 0, 0, 0, 0, 0, 0, 2, 2, 0, 0, 0, 0, 0, 0, 0, 0, 0, 0, 0, 0, 0, 0, 0, 0, 0, 0, 0, 0, 0, 0, 0, 0, 0, 0, 2, 2, 2, 2, 1, 2, 2, 2, 2, 2, 0, 0, 0, 0, 0, 0, 0, 0, 0, 0, 0, 0, 0, 0, 0, 0, 0, 0, 0, 0, 0, 0, 2, 2, 2, 2, 0, 0, 0, 0, 0, 0, 0, 0, 0, 0, 0, 0, 0, 0, 0, 0, 0, 0, 0, 0, 0, 0, 0, 0, 0, 0, 1, 2]	train
GXGNIYQITVEEKAEHQRTLSFEFSLHDDLFKLLEKVDGKXDXTPEQTQAFXVGLKLFGEVXXQQRKHPLFKEFSAPFRAFXXNLKKQ	[2, 2, 2, 1, 1, 1, 1, 1, 1, 1, 1, 2, 2, 2, 2, 2, 2, 2, 1, 1, 1, 1, 1, 1, 1, 1, 2, 2, 2, 0, 0, 0, 0, 0, 0, 0, 0, 2, 2, 2, 2, 2, 2, 2, 0, 0, 0, 0, 0, 0, 0, 0, 0, 0, 0, 0, 0, 0, 0, 0, 0, 0, 0, 0, 2, 2, 2, 2, 0, 0, 0, 0, 2, 2, 0, 0, 0, 0, 0, 0, 0, 0, 0, 0, 0, 0, 0, 2]	train
MDYKDDDDKHHHHHHHHHHENLYFQSYVMFMKKSSIIVFFLTYGLFYVSSVLFPIDRTWYDALEKPSWTPPGMTIGMIWAVLFGLIALSVAIIYNNYGFKPKTFWFLFLLNYIFNQAFSYFQFSQKNLFLATVDCLLVAITTLLLIMFSSNLSKVSAWLLIPYFLWSAFATYLSWTIYSIN	[2, 2, 2, 2, 2, 2, 2, 2, 2, 2, 2, 2, 2, 2, 2, 2, 2, 2, 2, 2, 2, 2, 2, 2, 2, 2, 2, 2, 2, 2, 2, 2, 0, 0, 0, 0, 0, 0, 0, 0, 0, 0, 0, 0, 0, 2, 2, 0, 0, 0, 0, 0, 2, 2, 2, 2, 0, 0, 0, 0, 0, 0, 2, 2, 2, 2, 2, 2, 2, 2, 2, 0, 0, 0, 0, 0, 0, 0, 0, 0, 0, 0, 0, 0, 0, 0, 0, 0, 0, 0, 0, 0, 0, 0, 0, 0, 0, 2, 2, 2, 2, 0, 0, 0, 0, 0, 0, 0, 0, 0, 0, 0, 0, 0, 0, 0, 0, 0, 0, 0, 0, 0, 0, 0, 2, 2, 2, 0, 0, 0, 0, 0, 0, 0, 0, 0, 0, 0, 0, 0, 0, 0, 0, 0, 0, 0, 0, 0, 0, 2, 2, 2, 2, 0, 0, 0, 0, 0, 0, 2, 0, 0, 0, 0, 0, 0, 0, 0, 0, 0, 0, 0, 0, 0, 0, 0, 0, 0, 0, 2, 2]	train
MGVQPPNFSWVLPGRLAGLALPRLPAHYQFLLDLGVRHLVSLTERGPPHSDSCPGLTLHRLRIPDFCPPAPDQIDRFVQIVDEANARGEAVGVHCALGFGRTGTMLACYLVKERGLAAGDAIAEIRRLRPGSIETYEQEKAVFQFYQRTK	[2, 2, 2, 2, 2, 2, 2, 2, 1, 1, 1, 1, 2, 2, 2, 1, 1, 1, 1, 2, 2, 2, 2, 2, 0, 0, 0, 0, 0, 0, 0, 0, 0, 2, 2, 1, 1, 1, 1, 1, 1, 2, 2, 2, 2, 2, 2, 2, 2, 0, 0, 0, 2, 2, 2, 2, 1, 1, 1, 1, 2, 2, 2, 2, 2, 2, 2, 2, 2, 2, 0, 0, 0, 0, 0, 0, 0, 0, 0, 0, 0, 0, 0, 0, 0, 0, 2, 2, 2, 1, 1, 1, 1, 1, 2, 2, 2, 2, 2, 0, 0, 0, 0, 0, 0, 0, 0, 0, 0, 0, 0, 0, 0, 0, 2, 2, 2, 0, 0, 0, 0, 0, 0, 0, 0, 0, 0, 0, 2, 2, 2, 2, 2, 2, 2, 0, 0, 0, 0, 0, 0, 0, 0, 0, 0, 0, 0, 0, 0, 2]	train
XTIIPGQGLNSLRKNVVELPDSDYDLDKLVNVYPXTPGLIDQLRPEPVIARSNPQLDNLLKSYEYRIGVGDVLXVTVWDHPELTTPAGQYRSASDTGNWVNSDGTIFYPYIGKVQVAGKTVSQVRQDITSRLTTYIESPQVDVSIAAFRSQKVYVTGEVANSGKQAITNIPLTVXDAINAAGGLAADADWRNVVLTHNGKDTKISLYALXQKGDLTQNHLLYHGDILFIPSNDDLKVFVXGEVGKQSTLKXDRSGXTLAEALGNAEGISQEXSDATGIFVVRQLKGDRTGKIADIYQLNAQDASAXVLGTEFQLQPYDIVYVTTAPLVRWNRVISQLVPTISGVHDXTETVRYIKRWPN	[2, 2, 2, 2, 2, 2, 2, 2, 2, 2, 2, 2, 2, 2, 2, 2, 2, 2, 2, 2, 2, 2, 2, 2, 2, 0, 0, 0, 0, 1, 1, 1, 1, 1, 2, 2, 0, 0, 0, 0, 0, 0, 0, 2, 2, 2, 2, 2, 2, 2, 1, 2, 2, 0, 0, 0, 0, 0, 0, 0, 0, 2, 2, 2, 2, 2, 2, 2, 2, 2, 2, 1, 1, 1, 1, 1, 1, 2, 2, 2, 0, 0, 0, 0, 2, 2, 2, 2, 2, 2, 2, 2, 0, 0, 0, 0, 2, 1, 1, 2, 2, 2, 2, 2, 1, 1, 1, 1, 2, 2, 2, 1, 1, 1, 1, 2, 2, 2, 2, 2, 0, 0, 0, 0, 0, 0, 0, 0, 0, 0, 0, 0, 2, 2, 2, 2, 2, 2, 2, 2, 1, 1, 1, 1, 1, 1, 1, 2, 2, 2, 2, 1, 1, 1, 1, 1, 1, 2, 1, 2, 2, 2, 1, 1, 1, 1, 2, 2, 2, 2, 2, 2, 1, 0, 0, 0, 0, 0, 0, 0, 2, 2, 2, 1, 2, 2, 2, 1, 2, 2, 2, 2, 1, 1, 1, 1, 1, 2, 2, 1, 1, 1, 1, 1, 2, 0, 0, 0, 0, 0, 0, 2, 2, 1, 0, 0, 0, 2, 2, 1, 2, 2, 2, 2, 2, 1, 1, 1, 1, 2, 1, 0, 0, 0, 2, 1, 1, 1, 1, 1, 1, 2, 1, 2, 2, 2, 1, 1, 1, 1, 2, 1, 2, 2, 1, 2, 1, 0, 0, 0, 0, 0, 0, 0, 2, 2, 2, 1, 2, 2, 2, 2, 1, 1, 1, 1, 1, 1, 1, 1, 1, 1, 1, 2, 2, 2, 2, 2, 2, 2, 2, 2, 1, 1, 1, 1, 1, 1, 2, 2, 2, 2, 0, 0, 0, 0, 0, 0, 0, 2, 2, 2, 1, 2, 2, 2, 2, 1, 1, 1, 1, 1, 1, 1, 2, 0, 0, 0, 0, 0, 0, 0, 0, 0, 2, 2, 2, 0, 0, 0, 0, 0, 0, 0, 0, 0, 0, 0, 0, 0, 0, 0, 0, 0, 2, 2, 2, 2, 2]	train
XEPDXTQAFDDDTLRFYRGNATAYAERQPRSATLTKFLGELPAGAKILELGCGAGYQAEAXLAAGFDVDATDGSPELAAEASRRLGRPVRTXLFHQLDAIDAYDAVWAHACLLHVPRDELADVLKLIWRALKPGGLFYASYKSGEGEGRDKLARYYNYPSEEWLRARYAEAGTWASVAVESSEGKGFDQELAQFLHVSVRKPELEHHHHHH	[2, 2, 2, 2, 2, 2, 2, 2, 2, 2, 0, 0, 0, 0, 0, 0, 0, 0, 0, 2, 0, 0, 0, 0, 2, 2, 2, 2, 2, 2, 2, 0, 0, 0, 0, 0, 0, 0, 2, 2, 2, 2, 2, 2, 2, 1, 1, 1, 1, 2, 2, 2, 2, 2, 2, 0, 0, 0, 0, 0, 0, 0, 0, 2, 2, 2, 1, 1, 1, 1, 1, 1, 2, 2, 0, 0, 0, 0, 0, 0, 0, 0, 0, 0, 0, 2, 2, 2, 2, 1, 1, 2, 2, 0, 0, 0, 2, 2, 2, 2, 2, 2, 1, 1, 1, 1, 1, 1, 2, 2, 2, 0, 0, 0, 2, 2, 0, 0, 0, 0, 0, 0, 0, 0, 0, 0, 0, 0, 0, 0, 1, 1, 1, 1, 1, 1, 1, 1, 1, 1, 1, 1, 2, 2, 2, 2, 2, 1, 1, 2, 2, 2, 2, 2, 1, 1, 2, 2, 2, 2, 0, 0, 0, 0, 0, 0, 0, 0, 0, 0, 0, 2, 2, 2, 2, 1, 1, 1, 1, 1, 1, 1, 1, 1, 1, 2, 2, 2, 2, 2, 1, 1, 1, 1, 1, 1, 1, 1, 1, 1, 2, 2, 2, 2, 2, 2, 2, 2, 2, 2, 2]	train
GSTCEWLGRYRIITTESLNLLKNMGGKYADLETPFPSRLYTLMDKSKVEDQVKFLVLTLDHIIHLMDAREHMNSVNWDQNTVEDFLNILHRKSSDLKECVARYAKPAHKESYEIRIKRHFRTLKKILKKKQYSAEAWEQIRRVVKSHLQRMDIIASNARVNPRV	[2, 2, 2, 2, 0, 0, 0, 2, 2, 0, 0, 0, 0, 0, 0, 0, 0, 0, 0, 0, 0, 0, 0, 2, 2, 2, 2, 2, 2, 2, 2, 2, 2, 2, 2, 2, 0, 0, 0, 0, 0, 0, 0, 0, 2, 2, 2, 0, 0, 0, 0, 0, 0, 0, 0, 0, 0, 0, 0, 0, 0, 0, 0, 0, 0, 0, 2, 2, 0, 0, 0, 2, 2, 2, 2, 2, 2, 2, 0, 0, 0, 0, 0, 0, 0, 0, 0, 0, 0, 0, 0, 0, 0, 0, 0, 0, 0, 0, 0, 0, 0, 2, 2, 2, 2, 2, 2, 2, 2, 2, 0, 0, 0, 0, 0, 0, 0, 0, 0, 0, 0, 0, 0, 0, 0, 0, 0, 0, 0, 2, 2, 2, 2, 0, 0, 0, 0, 0, 0, 0, 0, 0, 0, 0, 0, 0, 0, 0, 0, 0, 0, 0, 0, 0, 0, 0, 0, 0, 2, 2, 2, 2, 2, 2]	train
NTGDNSVCTTKTSTRIVGGTESSWGEWPWQVSLQVKLTAQRHLCGGSLIGHQWVLTAAHCFDGLPLQDVWRIYSGILELSDITKDTPFSQIKEIIIHQNYKVSEGNHDIALIKLQAPLEYTEFQKPISLPSKGDTSTIYTNCWVTGWGFSKEKGEIQNILQKVNIPLVTNEECQKRYQDYKITQRMVCAGYKEGGKDACKGDSGGPLVCKHNGMWRLVGITSWGEGCARREQPGVYTKVAEYMDWILEKTQSSDGKAQMQSPA	[2, 2, 2, 2, 2, 2, 2, 2, 2, 2, 2, 2, 2, 2, 2, 2, 1, 2, 2, 1, 1, 2, 2, 2, 2, 2, 2, 2, 2, 1, 1, 1, 1, 1, 1, 1, 2, 2, 2, 1, 1, 1, 1, 1, 1, 1, 1, 1, 1, 1, 2, 2, 1, 1, 1, 1, 2, 0, 0, 0, 0, 2, 2, 2, 2, 2, 2, 2, 2, 1, 1, 1, 1, 2, 2, 2, 2, 1, 0, 0, 0, 2, 2, 2, 2, 2, 2, 2, 1, 2, 1, 1, 1, 1, 1, 1, 2, 2, 2, 2, 2, 2, 2, 2, 2, 2, 2, 2, 2, 1, 1, 1, 1, 1, 2, 2, 2, 2, 2, 2, 1, 2, 2, 1, 2, 2, 2, 1, 2, 2, 2, 2, 2, 2, 2, 2, 2, 2, 2, 2, 2, 1, 1, 1, 1, 1, 2, 2, 2, 2, 2, 2, 2, 2, 2, 2, 2, 2, 1, 2, 1, 1, 1, 1, 2, 2, 1, 1, 2, 0, 0, 0, 0, 0, 0, 0, 2, 2, 2, 2, 2, 2, 2, 2, 2, 1, 1, 1, 1, 2, 2, 2, 2, 2, 2, 2, 1, 2, 2, 2, 2, 2, 2, 2, 2, 1, 1, 1, 1, 1, 1, 2, 2, 1, 1, 1, 1, 1, 1, 1, 1, 1, 1, 2, 2, 2, 2, 2, 2, 2, 2, 2, 2, 1, 1, 1, 1, 1, 0, 0, 0, 0, 0, 0, 0, 0, 0, 0, 0, 0, 2, 2, 2, 2, 2, 2, 2, 2, 2, 2, 2, 2, 2]	train
MDPMIKRSKKNSLALSLTADQMVSALLDAEPPILYSEYDPTRPFSEASMMGLLTNLADRELVHMINWAKRVPGFVDLTLHDQVHLLEXAWLEILMIGLVWRSMEHPGKLLFAPNLLLDRNQGKXVEGMVEIFDMLLATSSRFRMMNLQGEEFVCLKSIILLNSGVYTFLSSTLKSLEEKDHIHRVLDKITDTLIHLMAKAGLTLQQQHQRLAQLLLILSHIRHMSNKGMEHLYSMKXKNVVPLSDLLLEMLDAHRLHAPTS	[2, 2, 2, 2, 2, 2, 2, 2, 2, 2, 2, 2, 2, 2, 2, 2, 2, 2, 0, 0, 0, 0, 0, 0, 0, 0, 0, 0, 2, 2, 2, 2, 2, 2, 2, 2, 2, 2, 2, 2, 2, 2, 2, 2, 2, 0, 0, 0, 0, 0, 0, 0, 0, 0, 0, 0, 0, 0, 0, 0, 0, 0, 0, 0, 0, 0, 0, 0, 2, 2, 2, 2, 2, 0, 0, 0, 2, 2, 0, 0, 0, 0, 0, 0, 0, 0, 0, 0, 0, 0, 0, 0, 0, 0, 0, 0, 0, 0, 0, 0, 0, 0, 2, 2, 2, 2, 2, 1, 1, 1, 1, 1, 2, 2, 1, 1, 1, 1, 0, 0, 0, 0, 0, 0, 2, 2, 2, 0, 0, 0, 0, 0, 0, 0, 0, 0, 0, 0, 0, 0, 0, 0, 0, 0, 0, 2, 2, 2, 0, 0, 0, 0, 0, 0, 0, 0, 0, 0, 0, 0, 0, 0, 2, 2, 2, 2, 2, 2, 2, 2, 2, 2, 2, 2, 2, 2, 2, 2, 2, 0, 0, 0, 0, 0, 0, 0, 0, 0, 0, 0, 0, 0, 0, 0, 0, 0, 0, 0, 0, 2, 2, 2, 2, 0, 0, 0, 0, 0, 0, 0, 0, 0, 0, 0, 0, 0, 0, 0, 0, 0, 0, 0, 0, 0, 0, 0, 0, 0, 0, 0, 0, 0, 0, 0, 0, 0, 0, 2, 2, 2, 2, 2, 2, 2, 0, 0, 0, 0, 0, 0, 0, 0, 2, 2, 2, 2, 2, 2, 2, 2, 2]	train
GSRTVDLELELQIELLRETKRKYESVLQLGRALTAHLYSLLQTQHALGDAFADLSQKSPELQEEFGYNAETQKLLCKNGETLLGAVNFFVSSINTLVTKTMEDTLMTVKQYEAARLEYDAYRTDLEELSLGPRDAGTRGRLESAQATFQAHRDKYEKLRGDVAIKLKFLEENKIKVMHKQLLLFHNAVSAYFAGNQKQLEQTLQQFNIKLRPPGAEKPSWLEEQ	[2, 2, 2, 2, 2, 2, 0, 0, 0, 0, 0, 0, 0, 0, 0, 0, 0, 0, 0, 0, 0, 0, 0, 0, 0, 0, 0, 0, 0, 0, 0, 0, 0, 0, 0, 0, 0, 0, 0, 0, 0, 0, 0, 0, 0, 0, 0, 0, 0, 0, 0, 0, 0, 0, 0, 0, 2, 2, 0, 0, 0, 0, 0, 0, 0, 0, 0, 0, 0, 0, 0, 0, 0, 0, 0, 0, 0, 0, 0, 0, 0, 0, 0, 0, 0, 0, 0, 0, 0, 0, 0, 0, 0, 0, 0, 0, 0, 0, 2, 0, 0, 0, 0, 0, 0, 0, 0, 0, 0, 0, 0, 0, 0, 0, 0, 0, 0, 0, 0, 0, 0, 0, 0, 0, 0, 0, 0, 0, 2, 2, 2, 2, 2, 2, 2, 2, 2, 2, 2, 2, 2, 2, 0, 0, 0, 0, 0, 0, 0, 0, 0, 0, 0, 0, 0, 0, 0, 0, 0, 0, 0, 0, 0, 0, 0, 0, 0, 0, 0, 0, 0, 0, 0, 0, 0, 0, 0, 0, 0, 0, 0, 0, 0, 0, 0, 0, 0, 0, 0, 0, 0, 0, 0, 0, 0, 0, 0, 0, 0, 2, 2, 2, 2, 2, 2, 2, 2, 2, 2, 2, 2, 2, 2, 2, 2, 2, 2, 2, 2, 2, 2, 2, 2, 2]	train
MSYYHHHHHHLESTSLYKKAGFENLYFQGSGAMSVLQYTEISNISSDKINILGRTGKKRQPLPVFFNGGGVEVVVTGSELWIDLETDSDVNEMWVALEINGAFIARQMLLPGEHSLCLFRSMEKTTPKRVRLYRELQAMNDDPKVKLLFKGFKHDGEFQNVPVYSRKLEFIGDSITSGEGSYGAFDDVDWIPMYMSASANYATMTAKALNADYHLVSQGGWGVFCGWDNDVRHNLPSVYEKVCGLAKGEMNEELGAQEEYDFASWQPDAIIVNLGTNDVTSFNQPEFLNPDDGKTYKMRTNTDGTRNREDELKIVSAIIDFLTMLRKHNPNAQIIWSYGMLGSDLNLVITEGINKYKENAGDEKVSFFQLPNTTMENFGSHMAPGPKSHQNAAKELVDYLRNKLGWFE	[2, 2, 2, 2, 2, 2, 2, 2, 2, 2, 2, 2, 2, 2, 2, 2, 2, 2, 2, 2, 2, 2, 2, 2, 2, 2, 2, 2, 2, 2, 2, 2, 2, 2, 2, 2, 1, 1, 1, 1, 0, 0, 0, 2, 2, 0, 0, 0, 2, 1, 1, 1, 2, 2, 2, 2, 2, 2, 2, 2, 2, 1, 1, 2, 2, 2, 2, 2, 2, 1, 1, 1, 1, 1, 1, 2, 2, 2, 2, 1, 1, 1, 1, 1, 1, 1, 1, 2, 2, 2, 2, 2, 1, 1, 1, 1, 1, 1, 1, 2, 2, 1, 1, 1, 1, 1, 1, 1, 1, 2, 2, 1, 1, 1, 1, 1, 1, 1, 1, 2, 2, 2, 2, 2, 2, 2, 2, 1, 1, 1, 1, 1, 1, 1, 2, 2, 2, 2, 2, 2, 2, 2, 2, 2, 2, 1, 1, 1, 1, 1, 1, 1, 1, 1, 2, 2, 2, 1, 1, 2, 2, 2, 2, 2, 2, 2, 1, 1, 1, 1, 1, 1, 2, 2, 2, 2, 2, 2, 2, 2, 2, 2, 2, 2, 2, 2, 2, 2, 2, 2, 2, 0, 0, 0, 2, 2, 2, 2, 2, 2, 0, 0, 0, 0, 0, 0, 0, 0, 2, 2, 2, 1, 1, 1, 1, 1, 1, 2, 2, 2, 2, 1, 2, 2, 2, 2, 2, 2, 2, 2, 2, 2, 2, 1, 0, 0, 0, 0, 2, 2, 1, 2, 2, 2, 2, 2, 2, 2, 0, 0, 0, 0, 0, 2, 2, 2, 2, 2, 1, 2, 2, 0, 0, 0, 2, 2, 2, 2, 1, 1, 1, 1, 1, 2, 2, 0, 0, 0, 0, 0, 0, 2, 2, 2, 2, 2, 1, 1, 2, 2, 2, 2, 2, 2, 1, 1, 2, 2, 2, 1, 2, 2, 2, 2, 2, 1, 2, 0, 0, 0, 0, 0, 0, 0, 0, 0, 0, 0, 0, 0, 0, 0, 0, 0, 0, 0, 0, 0, 2, 2, 2, 2, 1, 1, 1, 1, 1, 1, 2, 2, 2, 2, 2, 2, 2, 0, 0, 0, 0, 0, 0, 0, 0, 0, 0, 0, 0, 0, 0, 0, 2, 2, 2, 2, 1, 1, 1, 1, 1, 2, 2, 2, 2, 2, 0, 0, 0, 1, 2, 2, 2, 2, 2, 1, 2, 0, 0, 0, 0, 0, 0, 0, 0, 0, 0, 0, 0, 0, 0, 0, 0, 0, 0, 0, 2, 2, 2, 2]	train
GSTGSMFKLLLIFADPAEAARTLSLFPFSLNKENFYTYHTENVLLDVMVLKTWGYRGVVQALSPPPSGYDLWINAGFAGAANPNIPLLKTYTITSVKELTPTTSVEEELEVTPIPRLPLAQLTSVRSPYRDGFHEHLQLVDMEGFFIAKQASLVACPCSMIKVSSNYTTREGQDFLKNNKVKLSQKLAEAIFPIYSSFIDV	[2, 2, 2, 2, 2, 2, 1, 1, 1, 1, 1, 1, 1, 2, 2, 0, 0, 0, 0, 0, 0, 0, 0, 2, 2, 2, 2, 2, 1, 1, 1, 1, 2, 2, 1, 1, 1, 1, 1, 2, 2, 2, 1, 1, 1, 1, 1, 1, 1, 2, 2, 2, 2, 0, 0, 0, 0, 0, 0, 0, 0, 0, 2, 2, 2, 2, 2, 2, 2, 2, 1, 1, 1, 1, 1, 1, 1, 1, 1, 1, 2, 2, 2, 2, 2, 2, 2, 2, 2, 1, 1, 1, 1, 1, 1, 1, 1, 1, 2, 2, 2, 2, 2, 2, 2, 2, 2, 1, 1, 1, 2, 2, 2, 2, 2, 2, 2, 2, 1, 1, 1, 1, 1, 1, 2, 2, 2, 2, 2, 2, 2, 2, 2, 2, 2, 2, 2, 2, 1, 1, 1, 2, 2, 0, 0, 0, 0, 0, 0, 0, 0, 0, 0, 2, 2, 2, 2, 1, 1, 1, 1, 1, 1, 1, 1, 1, 1, 2, 2, 2, 2, 2, 0, 0, 0, 0, 0, 0, 2, 0, 0, 0, 0, 0, 0, 0, 0, 0, 0, 0, 0, 0, 0, 0, 0, 0, 2, 2, 2, 2, 2]	train
SMPQALSTDILIVGGGIAGLWLNARLRRAGYATVLVESASLGGGQSVKSQGIIHGGAKYALHGALTGASEAIADMPRRWRACLGSDGELDLRGVRLLSEAHYLWSPGGLAGSLTSFFASKAVRSRVEQAKGEDLPPALRDKGFKGKAYRLTEIVFDVPDLIRRLAELAGDSLLAGERIEPLREGRELAGLCVDGREIRAQRVVLSAGAGNEALLRELGLEQPAMQRRPLHMVMVKAATLKPLYAHCLGAGPKPRITVTTHPTRDGQSVWYLGGDIAETDGVARDEAAQIAEARRELAKLLPWIDLGQAQWATLRVDRAEPAQSNLLRPDNAFLAEQGRLLVGWPTKLALAPDFADRVCARLEEDGIRPSEHAALPQLPRPPLAEPAWEVAFA	[2, 2, 2, 2, 2, 1, 1, 2, 2, 1, 1, 1, 1, 2, 2, 2, 0, 0, 0, 0, 0, 0, 0, 0, 0, 0, 0, 0, 2, 2, 2, 2, 1, 1, 1, 1, 1, 2, 2, 2, 1, 2, 2, 2, 2, 0, 0, 0, 2, 2, 2, 1, 1, 2, 2, 2, 2, 2, 2, 2, 2, 2, 2, 2, 2, 2, 2, 2, 2, 0, 0, 0, 0, 2, 0, 0, 0, 0, 0, 0, 0, 0, 2, 2, 2, 2, 2, 2, 2, 2, 2, 2, 2, 2, 2, 1, 1, 1, 2, 2, 2, 1, 1, 1, 1, 2, 2, 2, 2, 2, 2, 2, 2, 2, 2, 2, 2, 2, 2, 2, 2, 2, 2, 2, 2, 2, 1, 1, 1, 2, 0, 0, 0, 2, 2, 0, 0, 0, 2, 2, 2, 2, 2, 2, 2, 1, 1, 1, 1, 2, 2, 2, 1, 1, 1, 2, 0, 0, 0, 0, 0, 0, 0, 0, 0, 0, 0, 0, 0, 0, 0, 1, 1, 1, 2, 2, 2, 1, 1, 1, 1, 1, 1, 2, 2, 1, 1, 1, 1, 1, 1, 1, 2, 2, 1, 1, 1, 1, 2, 2, 1, 1, 1, 1, 2, 2, 0, 0, 0, 0, 0, 0, 0, 0, 0, 0, 2, 2, 2, 2, 2, 2, 2, 1, 1, 1, 1, 1, 1, 1, 1, 1, 1, 1, 1, 1, 2, 2, 2, 2, 2, 2, 2, 1, 1, 1, 2, 2, 2, 2, 2, 2, 2, 2, 1, 1, 1, 1, 1, 1, 1, 2, 2, 2, 2, 2, 1, 1, 1, 1, 1, 1, 2, 0, 0, 0, 2, 0, 0, 0, 0, 0, 2, 2, 0, 0, 0, 0, 0, 0, 0, 0, 0, 0, 0, 0, 0, 0, 0, 2, 2, 2, 2, 2, 2, 2, 2, 2, 1, 1, 1, 1, 1, 1, 1, 1, 1, 1, 1, 1, 2, 2, 2, 2, 2, 2, 2, 2, 2, 2, 2, 1, 1, 1, 1, 1, 2, 2, 1, 1, 1, 1, 1, 2, 2, 2, 0, 0, 0, 0, 0, 0, 0, 0, 0, 0, 0, 0, 0, 0, 0, 0, 0, 0, 2, 2, 2, 2, 2, 2, 2, 2, 2, 2, 2, 2, 2, 2, 2, 2, 2, 1, 2, 2, 2, 0, 0, 0, 0, 2, 2, 2]	train
GPLGSPEFSKTKPFTLPILTIGELTNSRFPAPIDQLYTSPNADVVVQPQNGRCSLDGELQGTTQLLTTAICSYRGMTSNPTRDYWDGHLLHLVHPNGATYDPTEDVPAPFGTQDFRGILYGVLTQNPRASGDEAANSQGVYISSTSEKFTPKLGTIGLHQVQGNIASNQQSKFTPVGIAVNGNTPFRQWELPNYSGALTLNTNLAPAVGPNFPGEQILFFRSNVPSVQGGQPIEIDCLIPQEWVSHFYQESAPSQSDVALVRYVNPDTGRTIFEAKLHRQGFITIAATGSNPVVVPPNGYFRFDSWVNQFYALAPM	[2, 2, 2, 2, 2, 2, 2, 2, 2, 2, 2, 2, 2, 2, 2, 2, 2, 2, 2, 1, 0, 0, 0, 2, 1, 2, 2, 2, 2, 2, 2, 1, 2, 2, 1, 1, 1, 1, 1, 2, 2, 2, 2, 2, 2, 1, 2, 2, 2, 2, 2, 2, 1, 2, 2, 2, 2, 2, 1, 2, 2, 2, 2, 2, 2, 2, 0, 0, 0, 2, 2, 2, 1, 1, 1, 1, 1, 2, 2, 2, 2, 2, 2, 2, 2, 2, 2, 1, 1, 1, 1, 1, 1, 2, 2, 2, 2, 2, 2, 2, 2, 2, 2, 2, 2, 2, 2, 2, 2, 2, 2, 2, 2, 2, 2, 1, 2, 1, 1, 1, 1, 1, 1, 1, 2, 2, 2, 2, 2, 2, 2, 2, 2, 2, 2, 2, 2, 1, 1, 1, 1, 1, 1, 2, 2, 2, 2, 2, 2, 1, 0, 0, 0, 2, 1, 1, 1, 1, 1, 1, 1, 1, 2, 2, 2, 2, 2, 2, 2, 1, 1, 1, 1, 1, 1, 1, 1, 1, 1, 2, 1, 2, 2, 1, 2, 2, 1, 2, 2, 2, 2, 2, 2, 2, 2, 2, 2, 2, 2, 2, 2, 2, 2, 2, 2, 2, 2, 1, 2, 2, 2, 2, 2, 2, 1, 1, 1, 1, 1, 1, 1, 1, 1, 1, 2, 1, 1, 1, 2, 2, 2, 2, 1, 1, 1, 1, 1, 2, 2, 2, 0, 0, 0, 0, 0, 0, 0, 0, 0, 0, 2, 2, 2, 2, 2, 2, 2, 1, 1, 1, 1, 1, 1, 1, 1, 2, 2, 2, 2, 1, 1, 1, 1, 1, 1, 1, 1, 1, 2, 2, 2, 1, 1, 1, 1, 1, 2, 2, 2, 2, 1, 1, 1, 2, 2, 2, 2, 2, 2, 1, 1, 1, 1, 1, 1, 1, 1, 2, 2, 2, 2, 2, 2, 2, 2, 2]	train
MAIKKTTEIDAILLNLNKAIDAHYQWLVSMFHSVVARDASKPEITDNHSYGLCQFGRWIDHLGPLDNDELPYVRLMDSAHQHMHNCGRELMLAIVENHWQDAHFDAFQEGLLSFTAALTDYKIYLLTLEHHHHHH	[2, 2, 2, 2, 2, 2, 2, 2, 0, 0, 0, 0, 0, 0, 0, 0, 0, 0, 0, 0, 0, 0, 0, 0, 0, 0, 0, 0, 0, 0, 0, 0, 0, 0, 0, 0, 2, 2, 2, 2, 2, 0, 0, 0, 0, 2, 2, 2, 0, 0, 0, 2, 2, 0, 0, 0, 0, 0, 0, 0, 2, 2, 2, 2, 2, 2, 2, 2, 2, 0, 0, 0, 0, 0, 0, 0, 0, 0, 0, 0, 0, 0, 0, 0, 0, 0, 0, 0, 0, 0, 0, 0, 0, 0, 0, 2, 2, 2, 2, 2, 0, 0, 0, 0, 0, 0, 0, 0, 0, 0, 0, 0, 0, 0, 0, 0, 0, 0, 0, 0, 0, 0, 0, 0, 0, 0, 2, 2, 2, 2, 2, 2, 2, 2, 2]	train
MSLILESLVTTLDEQGRINLAPLGPIVLPPQSPGGLPQFLLRPYEGSTTCDNLLASGNAVIHVIDDALLIAKTAIGKVDASDLVVPIPGLEDTHVRLKRCHRWFAVRVTQRAGTPPRHELTARCLASGLVDPFFGFNRAKHAVIEAAVAATRLHLLPPEEIEEELERARIAIEKTGGEPEREALQLIRRHVRESSISEGHHHHHH	[2, 2, 2, 1, 2, 2, 1, 1, 1, 1, 1, 1, 2, 2, 2, 2, 2, 1, 1, 1, 1, 1, 1, 2, 2, 1, 1, 1, 2, 2, 2, 2, 2, 2, 2, 2, 2, 1, 1, 1, 1, 2, 2, 2, 2, 2, 2, 0, 0, 0, 0, 0, 0, 0, 0, 0, 2, 1, 1, 1, 1, 1, 1, 2, 2, 2, 0, 0, 0, 0, 0, 0, 0, 0, 0, 2, 2, 2, 2, 2, 2, 2, 2, 1, 1, 1, 2, 2, 2, 2, 2, 2, 2, 2, 1, 1, 1, 2, 2, 2, 2, 1, 1, 1, 1, 1, 1, 1, 1, 1, 1, 1, 2, 2, 2, 2, 2, 2, 1, 1, 1, 1, 1, 1, 1, 1, 1, 1, 1, 2, 2, 2, 2, 2, 2, 2, 2, 0, 0, 0, 0, 0, 0, 0, 0, 0, 0, 0, 0, 0, 2, 2, 2, 2, 2, 2, 2, 0, 0, 0, 0, 0, 0, 0, 0, 0, 0, 0, 0, 0, 0, 0, 0, 0, 0, 2, 2, 0, 0, 0, 0, 0, 0, 0, 0, 0, 0, 0, 0, 0, 0, 0, 2, 2, 2, 2, 2, 2, 2, 2, 2, 2, 2, 2, 2]	train
MGSSHHHHHHSQDPNSMTTLTRQDLNFGQVVADVLCEFLEVAVHLILYVREVYPVGIFQKRKKYNVPVQMSCHPELNQYIQDTLHCVKPLLEKNDVEKVVVVILDKEHRPVEKFVFEITQPPLLSISSDSLLSHVEQLLAAFILKISVCDAVLDHNPPGCTFTVLVHTREAATRNMEKIQVIKDFPWILADEQDVHMHDPRLIPLKTMTSDILKMQLYVEERAHKGS	[2, 2, 2, 2, 2, 2, 2, 2, 2, 2, 2, 2, 2, 2, 2, 2, 2, 2, 2, 2, 2, 2, 2, 2, 2, 2, 2, 0, 0, 0, 0, 0, 0, 0, 0, 0, 0, 0, 0, 0, 0, 0, 0, 0, 0, 0, 0, 0, 0, 2, 2, 2, 2, 2, 0, 0, 0, 1, 1, 1, 1, 1, 1, 2, 2, 1, 1, 1, 1, 1, 1, 2, 2, 0, 0, 0, 0, 0, 0, 0, 0, 0, 0, 0, 0, 0, 0, 0, 0, 0, 0, 0, 2, 2, 2, 1, 1, 1, 1, 1, 1, 1, 1, 1, 2, 2, 2, 2, 2, 1, 1, 1, 1, 1, 1, 1, 1, 1, 1, 2, 2, 2, 2, 2, 2, 2, 2, 2, 2, 2, 0, 0, 0, 0, 0, 0, 0, 0, 0, 0, 0, 0, 0, 0, 0, 0, 0, 2, 0, 0, 0, 2, 2, 2, 2, 2, 2, 2, 2, 2, 1, 1, 1, 1, 1, 1, 1, 1, 2, 2, 2, 2, 2, 2, 2, 2, 2, 2, 2, 2, 2, 2, 2, 2, 2, 2, 2, 2, 2, 2, 2, 0, 0, 0, 0, 2, 2, 2, 2, 1, 1, 1, 1, 1, 1, 1, 1, 1, 2, 2, 2, 2, 2, 1, 1, 1, 1, 1, 1, 1, 1, 1, 2, 2, 2, 2, 2]	train
QQLYQPFRPPSSPIPTQFRSLDSAGKIEILAGRMALWFEYAPLISSLYTDGFTPPTIEELTGISSIEQNRLIVGAQVRDSILQSIHEPELISAFDTGGAELLYEIRLLSTTQRVAAATFIIDRNIDSKGAQDLARAIKDYPNRRGDVGWLDFDYNLPGDCLSFLYYRQSRENKNPSDQRTSMLLQALGVAESEKAKNRLNTELYGDKEAEKEK	[2, 2, 2, 2, 2, 2, 2, 2, 2, 2, 2, 2, 2, 2, 2, 0, 0, 0, 2, 2, 2, 2, 0, 0, 0, 0, 0, 0, 0, 0, 0, 2, 2, 2, 2, 2, 0, 0, 0, 0, 0, 0, 0, 0, 0, 0, 0, 0, 0, 0, 2, 2, 2, 0, 0, 0, 0, 0, 0, 0, 0, 2, 2, 2, 0, 0, 0, 0, 0, 0, 0, 0, 0, 0, 0, 0, 0, 0, 0, 0, 0, 0, 0, 2, 2, 2, 2, 0, 0, 0, 0, 0, 2, 2, 2, 2, 2, 2, 0, 0, 0, 0, 0, 0, 2, 2, 2, 2, 2, 0, 0, 0, 0, 0, 0, 0, 0, 0, 0, 0, 0, 0, 2, 2, 2, 2, 0, 0, 0, 0, 0, 0, 0, 0, 0, 0, 0, 0, 0, 0, 0, 0, 0, 2, 2, 2, 2, 2, 0, 0, 0, 2, 2, 2, 2, 2, 0, 0, 0, 0, 0, 0, 0, 0, 0, 0, 0, 0, 0, 0, 0, 2, 2, 2, 2, 2, 0, 0, 0, 0, 0, 0, 0, 0, 0, 0, 0, 0, 0, 2, 2, 2, 0, 0, 0, 0, 0, 0, 0, 0, 0, 0, 0, 0, 2, 2, 2, 2, 2, 2, 2, 2, 2]	train
SNADSLPERIDLFVSLFDYNSATTSYDIRSIQTDFPTRLLTPDSXLPQTSEYPLKDIQLLYKLAQSCTGKLPLSPLITEPLVFTRSLCKGSSLSPRWFARSGLIHPGGGTYAFRYAEKYPAQFANLLPYXHIQERPNAAEGTLLYHLQNXGEDAINALVSGASXFGSGSDLWLRKGDIYYLFNEETWLTNANKAGLSYSLLSADNTCFIQRGNICWDVEDHS	[2, 2, 2, 2, 2, 0, 0, 0, 0, 0, 0, 0, 0, 0, 0, 2, 2, 2, 0, 0, 0, 2, 2, 2, 1, 1, 1, 0, 0, 0, 0, 0, 0, 0, 2, 2, 0, 0, 0, 2, 2, 0, 0, 0, 0, 2, 2, 2, 2, 2, 2, 2, 2, 0, 0, 0, 0, 0, 0, 0, 0, 0, 0, 0, 0, 0, 2, 2, 2, 2, 2, 2, 2, 2, 2, 2, 2, 0, 0, 0, 0, 0, 0, 0, 0, 0, 0, 0, 0, 2, 2, 2, 2, 2, 0, 0, 0, 0, 0, 0, 2, 2, 2, 1, 2, 2, 2, 2, 2, 1, 0, 0, 0, 0, 0, 0, 0, 0, 2, 0, 0, 0, 0, 0, 0, 0, 0, 0, 0, 2, 2, 2, 2, 2, 2, 2, 2, 2, 2, 2, 2, 2, 0, 0, 0, 0, 0, 0, 2, 2, 2, 0, 0, 0, 0, 0, 0, 0, 0, 2, 2, 2, 2, 1, 1, 1, 2, 2, 2, 1, 1, 1, 1, 1, 1, 2, 2, 1, 1, 1, 1, 1, 1, 0, 0, 0, 0, 0, 0, 0, 0, 0, 0, 0, 2, 2, 2, 2, 2, 2, 2, 2, 2, 2, 2, 2, 2, 2, 1, 1, 1, 2, 2, 1, 1, 1, 2, 2, 2, 2, 2, 2]	train
MASXYNSDGWYXGEAINXASLNTCAADLGKWQNFIDDYTSNDYYKGTPYIDWVFASSPKGDRWQXNEWSVSEXLKVGGTYEEGGLNXXGFVWHAIAKGLSVESGLDISQTGQYVPFSSYFNGLGLSRKCWATPGGSGGWTVFVDYYNLHYYEFPTKEEXLSSGVLQKGDIIWCVDGSVGLGXAGLRTIADNHHIGIYTGNGTSDSWWQSGPVKADGDLVNVGTDVCPIYGAAAKNTYVVLPWAKKA	[2, 2, 2, 2, 1, 2, 2, 2, 2, 1, 2, 0, 0, 0, 0, 0, 0, 0, 0, 2, 2, 2, 2, 2, 2, 2, 2, 0, 0, 0, 0, 0, 0, 0, 0, 0, 0, 0, 2, 2, 2, 2, 2, 2, 2, 2, 2, 2, 1, 2, 2, 2, 2, 2, 2, 1, 1, 2, 2, 2, 2, 2, 0, 0, 0, 0, 2, 2, 2, 0, 0, 0, 0, 0, 0, 2, 2, 2, 1, 2, 2, 2, 1, 1, 1, 2, 0, 0, 0, 0, 0, 0, 0, 0, 0, 0, 0, 0, 0, 0, 0, 0, 0, 2, 2, 2, 0, 0, 0, 0, 0, 0, 0, 2, 2, 2, 2, 2, 2, 0, 0, 0, 0, 2, 2, 2, 2, 2, 2, 2, 1, 2, 2, 2, 2, 2, 1, 2, 0, 0, 0, 0, 0, 0, 0, 0, 2, 1, 2, 1, 1, 1, 1, 2, 2, 0, 0, 0, 0, 0, 0, 2, 2, 2, 2, 2, 2, 2, 2, 1, 1, 1, 1, 1, 1, 2, 2, 2, 2, 2, 0, 0, 0, 0, 0, 2, 2, 2, 2, 2, 2, 2, 1, 1, 1, 1, 1, 2, 2, 2, 2, 2, 2, 2, 2, 1, 1, 1, 1, 1, 1, 2, 2, 2, 2, 2, 2, 2, 2, 2, 1, 1, 1, 1, 1, 1, 2, 2, 2, 2, 2, 2, 2, 2, 1, 1, 1, 1, 1, 1, 2, 2, 2, 2, 2, 2]	train
AXVLTPEEKDXIGEIGNIAXGSAATTLSXILGRDIHITVPTVREEKXKNVKSDFSGEQVVVSVEYTEGLEGLNVLVLDKKLVAVIADLXXGGSGEVETEELDEIKLSAVGEAXNQXXGSAATSLSELLGITINISPPKVEILNFDDPNTQFPPVTDNPEKDVAVVEFEXEIEGLPKSKFYQVISADLVKKXYEYFTKKQSEA	[2, 2, 2, 2, 2, 0, 0, 0, 0, 0, 0, 0, 0, 0, 0, 0, 0, 0, 0, 0, 0, 0, 0, 0, 0, 0, 0, 0, 0, 0, 0, 2, 2, 2, 1, 1, 1, 1, 2, 2, 2, 1, 1, 1, 1, 1, 0, 0, 0, 0, 0, 0, 0, 2, 2, 2, 1, 1, 1, 1, 1, 1, 1, 1, 1, 1, 1, 2, 2, 2, 2, 1, 1, 1, 1, 1, 1, 1, 0, 0, 0, 0, 0, 0, 0, 0, 0, 0, 0, 2, 2, 2, 2, 2, 2, 2, 2, 2, 2, 2, 2, 2, 0, 0, 0, 0, 0, 0, 0, 0, 0, 0, 0, 0, 0, 0, 0, 0, 0, 0, 0, 0, 0, 0, 0, 0, 0, 0, 2, 2, 2, 2, 1, 1, 2, 2, 2, 1, 1, 1, 1, 1, 1, 2, 2, 2, 2, 2, 2, 2, 2, 2, 2, 2, 2, 2, 2, 2, 2, 2, 1, 1, 1, 1, 1, 1, 1, 1, 1, 1, 1, 2, 2, 1, 1, 1, 1, 1, 1, 1, 1, 1, 1, 1, 0, 0, 0, 0, 0, 0, 0, 0, 0, 0, 0, 0, 0, 0, 2, 2, 2, 2]	train
MANVNKTPGKTRRAEVAGGGFAGLTAAIALKQNGWDVRLHEKSSELRAFGAGIYLWHNGLRVLEGLGALDDVLQGSHTPPTYETWMHNKSVSKETFNGLPWRIMTRSHLHDALVNRARALGVDISVNSEAVAADPVGRLTLQTGEVLEADLIVGADGVGSKVRDSIGFKQDRWVSKDGLIRLIVPRMKKELGHGEWDNTIDMWNFWPRVQRILYSPCNENELYLGLMAPAADPRGSSVPIDLEVWVEMFPFLEPCLIEAAKLKTARYDKYETTKLDSWTRGKVALVGDAAHAMCPALAQGAGCAMVNAFSLSQDLEEGSSVEDALVAWETRIRPITDRCQALSGDYAANRSLSKGNMFTPAALEAARYDPLRRVYSWPQ	[2, 2, 2, 2, 2, 2, 2, 2, 2, 2, 2, 2, 1, 1, 1, 1, 1, 2, 2, 2, 0, 0, 0, 0, 0, 0, 0, 0, 0, 0, 0, 0, 2, 2, 2, 1, 1, 1, 1, 1, 2, 2, 2, 2, 2, 2, 2, 2, 2, 2, 2, 1, 1, 1, 1, 1, 0, 0, 0, 0, 0, 0, 0, 0, 0, 2, 2, 2, 0, 0, 0, 0, 0, 2, 2, 2, 1, 2, 2, 2, 2, 1, 1, 1, 1, 1, 2, 2, 1, 1, 1, 1, 1, 1, 2, 0, 0, 0, 2, 2, 1, 1, 1, 1, 1, 0, 0, 0, 0, 0, 0, 0, 0, 0, 0, 0, 0, 0, 0, 2, 2, 2, 1, 1, 1, 2, 2, 2, 2, 1, 1, 1, 1, 1, 2, 2, 2, 1, 1, 1, 1, 2, 2, 2, 2, 1, 1, 1, 2, 2, 1, 1, 1, 1, 2, 2, 2, 2, 2, 2, 0, 0, 0, 0, 0, 0, 2, 2, 2, 1, 1, 1, 1, 1, 1, 1, 1, 1, 1, 1, 1, 1, 1, 1, 1, 2, 2, 0, 0, 0, 0, 2, 2, 2, 2, 2, 2, 2, 1, 1, 1, 1, 1, 2, 2, 2, 2, 2, 2, 2, 1, 1, 1, 1, 1, 1, 2, 2, 2, 2, 1, 1, 1, 1, 1, 1, 1, 1, 2, 2, 2, 2, 2, 2, 2, 2, 2, 2, 2, 2, 2, 0, 0, 0, 0, 0, 0, 0, 2, 0, 0, 0, 0, 0, 0, 0, 0, 0, 0, 0, 2, 2, 2, 2, 2, 2, 1, 1, 1, 1, 1, 1, 1, 1, 1, 2, 2, 2, 1, 1, 2, 2, 1, 1, 1, 2, 2, 0, 0, 0, 0, 2, 2, 2, 0, 0, 0, 2, 2, 0, 0, 0, 0, 0, 0, 0, 0, 0, 0, 0, 0, 0, 0, 0, 2, 2, 2, 2, 2, 2, 0, 0, 0, 0, 0, 0, 0, 0, 0, 0, 0, 0, 0, 0, 0, 0, 0, 0, 0, 0, 0, 0, 0, 0, 0, 0, 0, 0, 0, 2, 0, 0, 0, 0, 2, 2, 2, 2, 2, 2, 2, 2, 2, 0, 0, 0, 0, 1, 1, 2, 2, 2, 2, 1, 1, 2, 2, 2, 2]	train
NTDQQKVSEIFQSSKEKLQGDAKVVSDAFKKMA	[2, 2, 0, 0, 0, 0, 0, 0, 0, 0, 0, 0, 0, 0, 0, 0, 0, 0, 0, 0, 0, 0, 0, 0, 0, 0, 0, 0, 0, 2, 2, 2, 2]	train
MTLELLQAQAQNCTACRLMEGRTRVVFGEGNPDAKLMIVGEGPGEEEDKTGRPFVGKAGQLLNRILEAAGIPREEVYITNIVKCRPPQNRAPLPDEAKICTDKWLLKQIELIAPQIIVPLGAVAAEFFLGEKVSITKVRGKWYEWHGIKVFPMFHPAYLLRNPSRAPGSPKHLTWLDIQEVKRALDALPPKERRPVKAVSQEPLF	[2, 2, 0, 0, 0, 0, 0, 0, 0, 0, 2, 2, 2, 2, 2, 2, 0, 0, 0, 2, 2, 2, 2, 2, 2, 2, 2, 2, 1, 1, 2, 2, 2, 2, 2, 1, 1, 1, 1, 1, 2, 2, 2, 2, 0, 0, 0, 0, 0, 0, 2, 2, 2, 2, 2, 2, 0, 0, 0, 0, 0, 0, 0, 0, 0, 0, 0, 0, 0, 2, 2, 2, 0, 0, 0, 2, 1, 1, 1, 1, 2, 2, 2, 2, 2, 2, 0, 0, 0, 2, 2, 2, 2, 0, 0, 0, 0, 0, 0, 0, 0, 0, 0, 0, 0, 0, 0, 0, 0, 0, 0, 0, 2, 2, 2, 1, 1, 1, 1, 1, 2, 0, 0, 0, 0, 0, 0, 0, 0, 2, 2, 2, 2, 2, 0, 0, 0, 0, 2, 2, 2, 2, 1, 1, 1, 2, 2, 1, 1, 1, 2, 2, 1, 2, 2, 0, 0, 0, 0, 0, 0, 2, 2, 2, 2, 2, 2, 2, 2, 0, 0, 0, 0, 0, 0, 0, 0, 0, 0, 0, 0, 0, 0, 0, 0, 0, 0, 2, 2, 2, 2, 2, 2, 2, 2, 2, 2, 2, 2, 2, 2, 2, 2, 2, 2]	train
AMDIQPSVGFASRGSLLPGKVVEGLPVMALNVNNVDVNFFRVKPESLPAFISQWEYRNSLANWQSDKLLQMADLVYTGRFDLNPARNTREKLLLPLGDIKPLQQAGVYLAVMNQAGRYDYSNPATLFTLSDIGVSAHRYHNRLDIFTQSLENGAAQQGIEVSLLNEKGQTLTQATSDAQGHVQLENDKNAALLLARKDGQTTLLDLKL	[2, 2, 2, 2, 2, 2, 1, 1, 1, 1, 2, 2, 2, 2, 2, 2, 2, 2, 1, 2, 0, 0, 0, 2, 1, 1, 1, 1, 1, 1, 2, 2, 2, 1, 1, 1, 1, 1, 1, 1, 1, 1, 2, 0, 0, 0, 0, 0, 0, 0, 0, 0, 0, 0, 0, 2, 2, 2, 2, 2, 2, 2, 2, 2, 2, 0, 0, 0, 0, 2, 2, 1, 1, 1, 1, 1, 1, 1, 1, 1, 1, 2, 2, 2, 2, 2, 2, 2, 2, 1, 1, 1, 1, 1, 2, 2, 2, 2, 2, 0, 0, 0, 0, 2, 2, 1, 1, 1, 1, 1, 1, 1, 2, 2, 2, 2, 2, 2, 1, 1, 2, 2, 2, 1, 1, 1, 1, 1, 1, 2, 2, 1, 1, 1, 1, 1, 1, 1, 1, 2, 2, 1, 1, 1, 1, 1, 1, 1, 1, 2, 2, 2, 2, 2, 1, 2, 2, 2, 2, 1, 1, 1, 1, 1, 2, 2, 2, 2, 2, 1, 1, 1, 1, 1, 1, 2, 2, 2, 2, 2, 1, 1, 1, 1, 1, 2, 2, 2, 2, 2, 2, 1, 1, 1, 1, 1, 1, 2, 2, 1, 1, 1, 1, 1, 1, 2, 2, 2]	train
MERGEIWLVSLDPTAGHEQQGTRPVLIVTPAAFNRVTRLPVVVPVTSGGNFARTAGFAVSLDGVGIRTTGVVRCDQPRTIDMKARGGKRLERVPETIMNEVLGRLSTILT	[2, 2, 2, 2, 1, 1, 1, 1, 1, 1, 2, 2, 2, 2, 2, 2, 2, 2, 2, 2, 2, 1, 1, 1, 1, 1, 1, 2, 2, 2, 0, 0, 0, 0, 0, 0, 0, 2, 2, 2, 1, 1, 1, 1, 1, 1, 2, 2, 2, 2, 2, 2, 2, 2, 1, 2, 2, 1, 1, 1, 2, 2, 2, 2, 2, 2, 2, 2, 2, 2, 1, 1, 1, 2, 2, 2, 2, 1, 1, 2, 2, 0, 0, 0, 0, 2, 2, 1, 1, 1, 1, 1, 2, 2, 0, 0, 0, 0, 0, 0, 0, 0, 0, 0, 0, 0, 2, 2, 2, 2]	train
MAHHHHHHAEPLKIALVETLSGPQASTGLLYRAAVLYQLGKINEAGGFNGEKIQILEYDNQGGPVGAADRVKAAIADGAQIIVQGSSSAVAGQITEDVRKYNLRNKGKEVLYLNLGAEALELTGSKCHFYHFRFSPNAAIRFKTVAQGMKDKGILGERAYSINQNYSWGVDVENTVVANAKEIGYEVVDKTLHEVNKIQDFSPYVAKIQAANVDTVFTGNWSNDLLLLMKAASGAGLKAKFATSFLDQPGNIGNAGAIAEGHIVSTPFNPEANGEASMAFAEDYKKVTGHYPSYVEPAAVFGLQLFGEALKNVKPGEGKINTTDIALAIENASVKTPMGDYSMRSDDHQAKFPMVVQEVSKKARIKADGTEYGFLPFKTFTGDESIDPVQESCSMKRPG	[2, 2, 2, 2, 2, 2, 2, 2, 2, 2, 2, 2, 1, 1, 1, 1, 1, 1, 2, 2, 2, 2, 2, 2, 2, 0, 0, 0, 0, 0, 0, 0, 0, 0, 0, 0, 0, 0, 0, 0, 0, 0, 0, 0, 2, 2, 2, 1, 2, 2, 1, 2, 2, 1, 1, 1, 1, 1, 1, 2, 2, 2, 0, 0, 0, 0, 0, 0, 0, 0, 0, 0, 0, 0, 0, 0, 2, 2, 2, 2, 1, 1, 1, 1, 2, 2, 2, 0, 0, 0, 0, 0, 0, 0, 0, 0, 0, 0, 0, 0, 0, 0, 0, 0, 2, 2, 2, 2, 2, 2, 1, 1, 1, 1, 2, 2, 2, 2, 2, 0, 0, 0, 0, 2, 2, 2, 2, 2, 2, 2, 1, 1, 1, 2, 2, 2, 2, 0, 0, 0, 0, 0, 0, 0, 0, 0, 0, 0, 0, 0, 0, 0, 2, 2, 2, 2, 2, 1, 1, 1, 1, 1, 1, 1, 2, 2, 0, 0, 0, 0, 0, 0, 0, 0, 0, 0, 0, 0, 0, 0, 0, 0, 0, 0, 2, 1, 1, 1, 1, 1, 1, 1, 1, 2, 2, 2, 2, 2, 2, 2, 2, 0, 0, 0, 0, 0, 0, 0, 0, 0, 2, 2, 2, 2, 1, 1, 1, 1, 2, 2, 2, 2, 0, 0, 0, 0, 0, 0, 0, 0, 0, 0, 0, 0, 0, 2, 2, 2, 2, 1, 1, 1, 1, 2, 2, 2, 2, 2, 2, 2, 0, 0, 0, 0, 0, 0, 0, 0, 2, 2, 2, 2, 1, 1, 1, 1, 2, 2, 2, 2, 2, 2, 2, 0, 0, 0, 0, 0, 0, 0, 0, 0, 0, 0, 0, 0, 0, 0, 2, 2, 2, 2, 2, 2, 2, 0, 0, 0, 0, 0, 0, 0, 0, 0, 0, 0, 0, 0, 0, 0, 0, 0, 2, 2, 2, 2, 2, 2, 2, 2, 2, 0, 0, 0, 0, 0, 0, 0, 0, 0, 0, 2, 1, 1, 1, 1, 2, 2, 1, 1, 1, 1, 1, 2, 2, 2, 2, 2, 1, 1, 1, 2, 2, 1, 1, 1, 1, 1, 1, 1, 2, 2, 2, 2, 2, 1, 2, 2, 2, 2, 2, 2, 1, 1, 1, 1, 1, 1, 1, 1, 2, 0, 0, 0, 0, 2, 2, 2, 2, 2, 2, 2, 2, 2, 2, 2, 2, 2, 2]	train
MDWLPRNTNCGGILKEESGVIATYYGPKTNCVWTIQMPPEYHVRVSIQYLQLNCNKESLEIIDGLPGSPVLGKICEGSLMDYRSSGSIMTVKYIREPEHPASFYEVLYFQDPQA	[2, 2, 2, 2, 2, 1, 1, 2, 2, 2, 2, 1, 1, 1, 2, 2, 2, 1, 1, 1, 1, 1, 2, 2, 2, 2, 2, 2, 2, 1, 1, 1, 1, 1, 1, 1, 2, 2, 2, 2, 2, 1, 1, 1, 1, 1, 1, 1, 1, 1, 1, 2, 2, 2, 2, 2, 1, 1, 1, 1, 1, 1, 2, 2, 2, 2, 2, 2, 2, 1, 1, 1, 1, 1, 2, 1, 1, 1, 1, 1, 1, 1, 1, 2, 2, 2, 2, 1, 1, 1, 1, 1, 1, 1, 1, 2, 2, 2, 2, 2, 2, 2, 2, 2, 1, 1, 1, 1, 1, 1, 1, 2, 2, 2]	train
XSFDIAKYPTLALVDSTQELRLLPKESLPKLCDELRRYLLDSVSRSSGHFASGLGTVELTVALHYVYNTPFDQLIWDVGHQAYPHKILTGRRDKIGTIRQKGGLHPFPWRGESEYDVLSVGHSSTSISAGIGIAVAAEKEGKNRRTVCVIGDGAITAGXAFEAXNHAGDIRPDXLVILNDNEXSISENVGALNNHLAQLLSGKLYSSLREGGKKVFSGVPPIKELLKRTEEHIKGXVVPGTLFEELGFNYIGPVDGHDVLGLITTLKNXRDLKGPQFLHIXTKKGRGYEPAEKDPITFHAVPKFDPSSGCLPKSSGGLPSYSKIFGDWLCETAAKDNKLXAITPAXREGSGXVEFSRKFPDRYFDVAIAEQHAVTFAAGLAIGGYKPIVAIYSTFLQRAYDQVLHDVAIQKLPVLFAIDRAGIVGADGQTHQGAFDLSYLRCIPEXVIXTPSDENECRQXLYTGYHYNDGPSAVRYPRGNAVGVELTPLEKLPIGKGIVKRRGEKLAILNFGTLXPEAAKVAESLNATLVDXRFVKPLDEALILEXAASHEALVTVEENAIXGGAGSGVNEVLXAHRKPVPVLNIGLPDFFIPQGTQEEXRAELGLDAAGXEAKIKAWLAL	[2, 2, 2, 2, 2, 2, 2, 2, 2, 2, 0, 0, 0, 2, 2, 2, 0, 0, 0, 0, 2, 2, 2, 2, 0, 0, 0, 0, 0, 0, 0, 0, 0, 0, 0, 0, 0, 0, 0, 2, 2, 2, 2, 2, 2, 2, 2, 2, 2, 2, 2, 2, 2, 0, 0, 0, 0, 0, 0, 0, 0, 0, 0, 0, 0, 0, 2, 2, 2, 2, 2, 2, 1, 1, 1, 1, 2, 2, 2, 2, 2, 2, 0, 0, 0, 0, 0, 2, 2, 2, 2, 2, 2, 2, 2, 2, 2, 2, 2, 2, 2, 2, 2, 2, 2, 2, 2, 2, 2, 2, 2, 2, 2, 2, 2, 2, 2, 2, 2, 2, 2, 2, 2, 2, 2, 0, 0, 0, 0, 0, 0, 0, 0, 0, 0, 0, 0, 0, 0, 0, 2, 2, 2, 2, 2, 1, 1, 1, 1, 1, 1, 2, 2, 0, 0, 0, 2, 0, 0, 0, 0, 0, 0, 0, 0, 0, 0, 0, 0, 0, 2, 2, 2, 1, 1, 1, 1, 1, 1, 1, 2, 2, 2, 2, 2, 2, 2, 2, 2, 2, 2, 2, 2, 2, 2, 2, 2, 2, 2, 2, 2, 2, 2, 2, 2, 2, 2, 2, 2, 2, 2, 2, 2, 2, 2, 2, 2, 2, 2, 2, 2, 2, 2, 2, 2, 2, 2, 2, 2, 2, 2, 2, 2, 2, 2, 2, 2, 2, 2, 2, 2, 2, 0, 0, 0, 0, 2, 2, 1, 1, 1, 1, 1, 1, 1, 2, 2, 2, 0, 0, 0, 0, 0, 0, 0, 0, 0, 0, 2, 2, 2, 2, 2, 2, 1, 1, 1, 1, 1, 1, 1, 2, 2, 2, 2, 2, 2, 2, 2, 2, 2, 2, 2, 2, 2, 2, 2, 2, 2, 2, 2, 2, 2, 2, 2, 2, 2, 2, 2, 2, 2, 2, 2, 2, 2, 2, 2, 2, 2, 1, 0, 0, 0, 0, 0, 0, 0, 0, 0, 0, 0, 0, 0, 2, 2, 2, 2, 2, 1, 1, 1, 1, 1, 2, 2, 2, 2, 2, 2, 2, 2, 2, 0, 0, 0, 0, 0, 0, 2, 0, 0, 0, 1, 1, 1, 2, 2, 2, 2, 0, 0, 0, 0, 0, 0, 0, 0, 0, 0, 0, 0, 0, 2, 2, 2, 1, 1, 1, 1, 1, 1, 1, 0, 0, 0, 0, 0, 0, 0, 0, 0, 0, 0, 0, 0, 0, 0, 0, 2, 2, 2, 2, 2, 2, 1, 1, 1, 1, 1, 2, 2, 1, 2, 2, 2, 2, 2, 2, 0, 0, 0, 2, 1, 2, 2, 0, 0, 0, 0, 2, 2, 2, 2, 2, 2, 2, 1, 1, 1, 2, 2, 2, 2, 0, 0, 0, 0, 0, 0, 0, 0, 0, 0, 0, 0, 2, 2, 2, 2, 2, 2, 1, 1, 1, 1, 2, 2, 2, 2, 1, 2, 2, 2, 2, 2, 2, 2, 2, 2, 2, 2, 2, 2, 2, 2, 2, 2, 1, 1, 1, 1, 2, 2, 2, 2, 1, 1, 1, 1, 1, 1, 2, 2, 2, 0, 0, 0, 0, 0, 0, 0, 0, 0, 0, 0, 2, 2, 1, 1, 1, 1, 2, 2, 1, 1, 1, 2, 2, 2, 0, 0, 0, 0, 0, 0, 0, 0, 0, 0, 2, 2, 1, 1, 1, 1, 1, 1, 1, 1, 1, 2, 2, 2, 2, 0, 0, 0, 0, 0, 0, 0, 0, 0, 0, 0, 2, 2, 2, 2, 2, 2, 1, 1, 1, 1, 1, 1, 2, 2, 2, 2, 2, 2, 2, 2, 2, 0, 0, 0, 0, 0, 0, 0, 0, 2, 2, 2, 0, 0, 0, 0, 0, 0, 0, 0, 0, 0, 0, 0, 2, 2]	train
HHHHHHMATLKRDKGLDNTLKVLKQGYLYTTNQRNRLNTSVFQTKALGGKPFVVVTGKEGAEMFYNNDVVQREGMLPKRIVNTLFGKGAIHTVDGKKHVDRKALFMSLMTEGNLNYVRELTRTLWHANTQRMESMDEVNIYRESIVLLTKVGTRWAGVQAPPEDIERIATDMDIMIDSFRALGGAFKGYKASKEARRRVEDWLEEQIIETRKGNIHPPEGTALYEFAHWEDYLGNPMDSRTCAIDLMNTFRPLIAINRFVSFGLHAMNENPITREKIKSEPDYAYKFAQEVRRYYPFVPFLPGKAKVDIDFQGVTIPAGVGLALDVYGTTHDESLWDDPNEFRPERFETWDGSPFDLIPQGGGDYWTNHRCAGEWITVIIMEETMKYFAEKITYDVPEQDLEVDLNSIPGYVKSGFVIKNVREVVDRT	[2, 2, 2, 2, 2, 2, 2, 1, 2, 2, 2, 1, 1, 2, 2, 2, 2, 2, 0, 0, 0, 0, 0, 0, 0, 0, 0, 0, 0, 0, 0, 0, 0, 0, 0, 0, 0, 2, 2, 2, 2, 1, 1, 1, 1, 1, 2, 2, 2, 1, 1, 1, 1, 1, 1, 2, 0, 0, 0, 0, 0, 0, 0, 0, 2, 2, 2, 2, 2, 1, 1, 2, 2, 2, 2, 2, 2, 0, 0, 0, 0, 0, 0, 0, 0, 2, 2, 2, 2, 0, 0, 0, 2, 2, 0, 0, 0, 0, 0, 0, 0, 0, 0, 0, 0, 0, 0, 2, 2, 2, 0, 0, 0, 0, 0, 0, 0, 0, 0, 0, 0, 0, 0, 0, 0, 0, 0, 0, 0, 0, 0, 0, 0, 0, 2, 2, 2, 1, 1, 0, 0, 0, 0, 0, 0, 0, 0, 0, 0, 0, 0, 0, 0, 0, 0, 2, 2, 2, 2, 2, 2, 0, 0, 0, 0, 0, 0, 0, 0, 0, 0, 0, 0, 0, 0, 0, 0, 2, 2, 2, 2, 2, 2, 2, 2, 2, 2, 2, 0, 0, 0, 0, 0, 0, 0, 0, 0, 0, 0, 0, 0, 0, 0, 0, 0, 0, 0, 0, 0, 0, 0, 2, 2, 2, 2, 2, 2, 2, 2, 2, 2, 0, 0, 0, 0, 0, 0, 0, 2, 1, 2, 2, 2, 2, 2, 1, 2, 2, 0, 0, 0, 0, 0, 0, 0, 0, 0, 2, 2, 2, 0, 0, 0, 0, 2, 2, 0, 0, 0, 0, 0, 0, 0, 0, 0, 0, 0, 0, 0, 2, 2, 0, 0, 0, 0, 0, 0, 0, 0, 2, 2, 2, 0, 0, 0, 0, 0, 0, 0, 0, 0, 0, 0, 0, 2, 2, 2, 2, 2, 1, 1, 1, 1, 1, 1, 2, 2, 2, 1, 1, 1, 2, 2, 1, 1, 1, 2, 2, 2, 2, 1, 1, 1, 1, 1, 0, 0, 0, 0, 0, 2, 2, 2, 2, 2, 2, 2, 2, 2, 2, 2, 2, 2, 0, 0, 0, 0, 0, 0, 2, 2, 2, 2, 2, 2, 2, 2, 2, 2, 2, 2, 2, 2, 2, 2, 2, 2, 2, 2, 2, 2, 2, 2, 0, 0, 0, 0, 0, 0, 0, 0, 0, 0, 0, 0, 0, 0, 0, 0, 0, 2, 1, 1, 1, 1, 2, 2, 2, 2, 2, 2, 2, 1, 2, 2, 2, 2, 2, 2, 2, 2, 1, 2, 2, 2, 2, 1, 1, 1, 1, 1, 1, 1, 2, 2, 2, 2, 2]	train
GHHHHHHSKPDPVIPDPPIDPPPGTGKYTCPFAIWSLEEVYEPPTKNRPWPIYNAVELQPREFDVALKDLLGNTKWRDWDSRLSYTTFRGCRGNGYIDLDATYLATDQAMRDQKYDIREGKKPGAFGNIERFIYLKSINAYCSLSDIAAYHADGVIVGFWRDPSSGGAIPFDFTKFDKTKCPIQAVIVVPRA	[2, 2, 2, 2, 2, 2, 2, 2, 2, 2, 2, 2, 2, 2, 2, 2, 2, 2, 2, 2, 2, 2, 2, 2, 2, 2, 2, 1, 1, 2, 2, 2, 2, 1, 1, 1, 1, 1, 1, 1, 1, 1, 2, 2, 2, 2, 2, 2, 2, 2, 2, 1, 1, 1, 1, 1, 1, 1, 2, 2, 2, 1, 1, 2, 2, 2, 0, 0, 0, 0, 1, 1, 2, 1, 2, 2, 2, 2, 2, 2, 2, 2, 2, 2, 2, 2, 2, 1, 2, 1, 1, 2, 2, 2, 2, 1, 1, 1, 2, 2, 0, 0, 0, 0, 2, 2, 0, 0, 0, 0, 0, 0, 2, 2, 2, 2, 1, 1, 1, 1, 1, 2, 2, 2, 2, 2, 2, 2, 1, 1, 1, 1, 1, 1, 1, 0, 0, 0, 2, 1, 1, 1, 1, 0, 0, 0, 0, 2, 2, 2, 2, 2, 2, 1, 1, 1, 1, 1, 1, 2, 2, 2, 2, 0, 0, 0, 0, 2, 2, 2, 2, 2, 0, 0, 0, 2, 2, 2, 2, 2, 2, 2, 1, 1, 1, 1, 1, 1, 2, 2, 1, 2]	train
MGSSHHHHHHSSRNLYFQGHMVTILILTDNVHAHALAVDLQARHGDMDVYQSPIGQLPGVPRCDVAERVAEIVERYDLVLSFHCKQRFPAALIDGVRCVNVHPGFNPYNRGWFPQVFSIIDGQKVGVTIHEIDDQLDHGPIIAQRECAIESWDSSGSVYARLMDIERELVLEHFDAIRDGSYTAKSPATEGNLNLKKDFEQLRRLDLNERGTFGHFLNRLRALTHDDFRNAWFVDASGRKVFVRVVLEPEKPAEA	[2, 2, 2, 2, 2, 2, 2, 2, 2, 2, 2, 2, 2, 2, 2, 2, 2, 2, 0, 0, 0, 2, 2, 1, 1, 1, 1, 1, 2, 2, 0, 0, 0, 0, 0, 0, 0, 0, 0, 0, 0, 0, 0, 2, 2, 2, 1, 1, 1, 1, 1, 2, 2, 2, 2, 2, 2, 2, 2, 2, 2, 1, 2, 2, 0, 0, 0, 0, 0, 0, 0, 0, 0, 0, 0, 2, 2, 1, 1, 1, 1, 1, 2, 2, 2, 2, 2, 2, 2, 0, 0, 0, 0, 0, 0, 2, 1, 1, 1, 1, 1, 1, 2, 2, 2, 2, 2, 2, 2, 1, 1, 2, 2, 0, 0, 0, 0, 0, 0, 0, 0, 2, 2, 2, 1, 1, 1, 1, 1, 1, 1, 2, 2, 2, 2, 2, 2, 2, 2, 2, 1, 1, 1, 1, 1, 1, 1, 2, 2, 2, 2, 2, 2, 2, 0, 0, 0, 0, 0, 0, 0, 0, 0, 0, 0, 0, 0, 0, 0, 0, 0, 0, 0, 0, 0, 0, 0, 0, 0, 2, 2, 2, 2, 2, 1, 2, 2, 2, 2, 2, 2, 2, 1, 1, 2, 0, 0, 0, 0, 0, 0, 0, 0, 1, 2, 2, 2, 2, 2, 2, 2, 2, 0, 0, 0, 0, 0, 0, 0, 0, 0, 0, 2, 2, 2, 2, 2, 2, 2, 2, 1, 1, 1, 1, 2, 2, 2, 2, 2, 1, 1, 1, 1, 2, 2, 2, 2, 2, 2, 2, 2, 2, 2, 2, 2]	train
GSDILRYLDFSNSSGQIISTVYPFYVQMNYFAEIKYYITYHYEAKKNYDEAYNQSVNPLMSSIQNQINSCVPKKAALEKTIFVLEYPENHNINLSNYEAKHNEYKQQLDAYKNCVQANMESYTDRMSKFNEKIYSILNSVKCTDACETDTYEIMLEIYVERVKEVNHNNYVNYLSTLKASLQLGVTLMLKVKQEIDNNVTISAINFLQEEMLDIITIGEAHTGKIIHGKENVLKLQNNNIPPQVPLSTLKKLYFDSANFYATYKFSLKRADTTTAALKEKGKLLANLYNKLITYVSEK	[2, 2, 2, 0, 0, 0, 2, 2, 1, 1, 1, 2, 2, 2, 2, 2, 1, 1, 1, 2, 2, 2, 2, 2, 2, 0, 0, 0, 0, 0, 0, 0, 0, 0, 0, 0, 0, 2, 2, 2, 2, 0, 0, 0, 0, 0, 0, 0, 0, 0, 0, 0, 0, 0, 0, 0, 0, 0, 0, 0, 0, 0, 0, 0, 0, 0, 0, 0, 0, 2, 0, 0, 0, 0, 0, 0, 0, 0, 0, 0, 0, 0, 0, 0, 0, 2, 0, 0, 0, 0, 2, 2, 2, 0, 0, 0, 0, 0, 0, 0, 0, 0, 0, 0, 0, 0, 0, 0, 0, 0, 0, 0, 0, 0, 0, 2, 2, 2, 0, 0, 0, 0, 0, 0, 0, 0, 0, 0, 0, 0, 0, 0, 0, 0, 0, 0, 0, 0, 0, 2, 2, 2, 2, 2, 2, 2, 1, 2, 0, 0, 0, 0, 0, 0, 0, 0, 0, 0, 0, 0, 0, 0, 2, 2, 2, 2, 2, 0, 0, 0, 0, 0, 0, 0, 0, 0, 0, 0, 0, 0, 0, 0, 0, 0, 0, 0, 0, 0, 0, 0, 0, 0, 0, 0, 2, 2, 2, 2, 0, 0, 0, 0, 0, 0, 0, 0, 0, 0, 0, 0, 0, 0, 0, 0, 0, 0, 0, 0, 0, 0, 0, 0, 0, 0, 0, 0, 0, 0, 0, 0, 0, 0, 0, 0, 0, 0, 0, 2, 2, 2, 2, 2, 1, 2, 2, 0, 0, 0, 0, 0, 0, 0, 0, 0, 0, 0, 0, 0, 0, 0, 0, 0, 0, 0, 0, 0, 0, 0, 0, 0, 0, 0, 0, 0, 0, 0, 0, 0, 0, 0, 0, 0, 0, 0, 0, 0, 0, 0, 0, 0, 0, 0, 0, 0, 0, 0, 0, 2]	train
MHHHHHHSSGVDLGTENLYFQSMAAGGDHGSPDSYRSPLASRYASPEMCFVFSDRYKFRTWRQLWLWLAEAEQTLGLPITDEQIREMKSNLENIDFKMAAEEEKRLRHDVMAHVHTFGHCCPKAAGIIHLGATSCYVGDNTDLIILRNALDLLLPKLARVISRLADFAKERASLPTLGFTHFQPAQLTTVGKRCCLWIQDLCMDLQNLKRVRDDLRFRGVKGTTGTQASFLQLFEGDDHKVEQLDKMVTEKAGFKRAFIITGQTYTRKVDIEVLSVLASLGASVHKICTDIRLLANLKEMEEPFEKQQIGSSAMPYKRNPMRSERCCSLARHLMTLVMDPLQTASVQWFERTLDDSANRRICLAEAFLTADTILNTLQNISEGLVVYPKVIERRIRQELPFMATENIIMAMVKAGGSRQDCHEKIRVLSQQAASVVKQEGGDNDLIERIQVDAYFSPIHSQLDHLLDPSSFTGRASQQVQRFLEEEVYPLLKPYESVMKVKAE	[2, 2, 2, 2, 2, 2, 2, 2, 2, 2, 2, 2, 2, 2, 2, 2, 2, 2, 2, 2, 2, 2, 2, 2, 2, 2, 2, 2, 2, 2, 2, 2, 2, 2, 2, 2, 2, 0, 0, 0, 0, 0, 0, 2, 2, 0, 0, 0, 0, 0, 0, 2, 2, 0, 0, 0, 0, 0, 0, 0, 0, 0, 0, 0, 0, 0, 0, 0, 0, 0, 0, 0, 0, 0, 2, 2, 2, 2, 2, 2, 0, 0, 0, 0, 0, 0, 0, 0, 2, 2, 2, 2, 2, 2, 2, 0, 0, 0, 0, 0, 0, 0, 0, 0, 0, 0, 2, 2, 0, 0, 0, 0, 0, 0, 0, 0, 0, 0, 0, 0, 2, 2, 2, 2, 0, 0, 0, 2, 2, 2, 2, 2, 2, 2, 0, 0, 0, 0, 0, 0, 0, 0, 0, 0, 0, 0, 0, 0, 0, 0, 0, 0, 0, 0, 0, 0, 0, 0, 0, 0, 0, 0, 0, 0, 0, 0, 0, 0, 0, 0, 2, 2, 2, 2, 1, 1, 1, 1, 1, 1, 2, 2, 1, 1, 1, 1, 1, 1, 1, 0, 0, 0, 0, 0, 0, 0, 0, 0, 0, 0, 0, 0, 0, 0, 0, 0, 0, 0, 0, 0, 0, 0, 0, 0, 2, 2, 1, 2, 2, 2, 2, 2, 2, 2, 2, 2, 2, 0, 0, 0, 0, 0, 0, 2, 2, 2, 2, 0, 0, 0, 0, 0, 0, 0, 0, 0, 0, 0, 0, 0, 0, 2, 2, 2, 2, 2, 1, 2, 2, 2, 2, 2, 2, 2, 2, 2, 2, 0, 0, 0, 0, 0, 0, 0, 0, 0, 0, 0, 0, 0, 0, 0, 0, 0, 0, 0, 0, 0, 0, 0, 0, 0, 0, 0, 0, 0, 2, 2, 2, 1, 1, 2, 2, 2, 2, 2, 2, 2, 2, 2, 2, 2, 2, 2, 2, 2, 2, 2, 2, 2, 0, 0, 0, 0, 0, 0, 0, 0, 0, 0, 0, 0, 0, 0, 0, 0, 2, 0, 0, 0, 0, 0, 0, 0, 0, 2, 2, 2, 2, 2, 2, 2, 0, 0, 0, 0, 0, 0, 0, 0, 0, 0, 0, 0, 0, 0, 0, 0, 0, 0, 0, 0, 0, 0, 0, 0, 0, 0, 0, 0, 0, 2, 2, 2, 1, 1, 2, 0, 0, 0, 0, 0, 0, 0, 0, 0, 0, 0, 0, 0, 0, 0, 2, 0, 0, 0, 0, 0, 0, 0, 0, 0, 0, 2, 2, 2, 2, 0, 0, 0, 0, 0, 0, 0, 0, 0, 0, 0, 0, 0, 0, 0, 0, 0, 0, 0, 0, 0, 0, 2, 2, 2, 2, 2, 0, 0, 0, 0, 0, 0, 2, 2, 0, 0, 0, 2, 2, 2, 0, 0, 0, 0, 0, 0, 0, 2, 2, 0, 0, 0, 0, 2, 2, 2, 0, 0, 0, 0, 0, 0, 0, 0, 0, 0, 0, 0, 0, 0, 0, 0, 0, 0, 0, 0, 2, 2, 2, 2, 2, 2, 2, 2, 2]	train
MGSSHHHHHHSSGLVPRGSHMLEGNRRPIWIMGAMVNAIGQIDEFVNLGANSIETDVSFDDNANPEYTYHGIPCDCGRNCKKYENFNDFLKGLRSATTPGNSKYQEKLVLVVFDLKTGSLYDNQANDAGKKLAKNLLQHYWNNGNNGGRAYIVLSIPDLNHYPLIKGFKDQLTKDGHPELMDKVGHDFSGNDDIGDVGKAYKKAGITGHIWQSDGITNCLPRGLSRVNAAVANRDSANGFINKVYYWTVDKRSTTRDALDAGVDGIMTNYPDVITDVLNEAAYKKKFRVATYDDNPWVTFKK	[2, 2, 2, 2, 2, 2, 2, 2, 2, 2, 2, 2, 2, 2, 2, 2, 2, 2, 2, 2, 2, 2, 2, 2, 2, 2, 1, 1, 1, 1, 1, 1, 1, 2, 2, 2, 2, 2, 0, 0, 0, 0, 0, 0, 0, 0, 0, 2, 2, 2, 2, 1, 1, 1, 1, 1, 1, 2, 1, 2, 2, 2, 2, 2, 1, 2, 1, 2, 2, 2, 2, 2, 2, 2, 2, 2, 2, 2, 2, 2, 2, 2, 2, 2, 1, 0, 0, 0, 0, 0, 0, 0, 0, 0, 0, 0, 0, 2, 2, 2, 2, 2, 2, 2, 2, 2, 2, 2, 2, 1, 1, 1, 1, 1, 1, 2, 0, 0, 0, 2, 2, 0, 0, 0, 0, 0, 0, 0, 0, 0, 0, 0, 0, 0, 0, 0, 0, 0, 0, 0, 2, 0, 0, 0, 2, 2, 2, 2, 2, 2, 1, 1, 1, 1, 1, 1, 2, 2, 0, 0, 0, 2, 0, 0, 0, 0, 0, 0, 0, 0, 0, 0, 0, 0, 2, 2, 2, 0, 0, 0, 0, 0, 0, 1, 1, 1, 1, 1, 2, 2, 2, 2, 2, 0, 0, 0, 0, 0, 0, 0, 0, 0, 0, 2, 2, 2, 2, 2, 2, 1, 1, 1, 1, 1, 1, 2, 2, 2, 2, 2, 2, 2, 2, 2, 0, 0, 0, 0, 0, 0, 0, 0, 0, 0, 2, 2, 2, 2, 2, 2, 2, 2, 1, 1, 1, 1, 1, 2, 2, 2, 2, 0, 0, 0, 0, 0, 0, 0, 0, 0, 2, 2, 2, 2, 1, 1, 1, 1, 2, 2, 0, 0, 0, 0, 0, 0, 0, 0, 2, 2, 0, 0, 0, 0, 2, 2, 1, 1, 1, 2, 2, 2, 2, 2, 2, 2, 2, 2, 2, 2, 2, 2]	train
ALDVRGGYRSGSHAYETRLKVSEGWQNGWWASMESNTWNTIHDNKKENAALNDVQVEVNYAIKLDDQWTVRPGMLTHFSSNGTRYGPYVKLSWDATKDLNFGIRYRYDWKAYRQQDLSGDMSRDNVHRWDGYVTYHINSDFTFAWQTTLYSKQNDYRYANHKKWATENAFVLQYHMTPDITPYIEYDYLDRQGVYNGRDNLSENSYRIGVSFKL	[2, 1, 1, 1, 1, 1, 1, 1, 1, 2, 2, 2, 2, 1, 1, 1, 1, 1, 1, 1, 1, 1, 1, 1, 2, 2, 2, 2, 1, 1, 1, 1, 1, 1, 1, 1, 1, 1, 1, 1, 2, 2, 2, 2, 2, 2, 2, 2, 2, 2, 2, 2, 1, 1, 1, 1, 1, 1, 1, 1, 2, 1, 1, 2, 2, 2, 2, 1, 1, 1, 1, 1, 1, 1, 1, 1, 1, 1, 1, 2, 2, 1, 1, 1, 1, 1, 1, 1, 1, 1, 1, 1, 1, 1, 1, 1, 2, 2, 1, 1, 1, 1, 1, 1, 1, 1, 1, 1, 1, 1, 2, 2, 2, 1, 1, 2, 2, 2, 2, 2, 1, 1, 2, 2, 2, 1, 1, 1, 1, 1, 1, 1, 1, 1, 1, 1, 2, 2, 2, 2, 1, 1, 1, 1, 1, 1, 1, 1, 1, 1, 1, 1, 2, 2, 2, 2, 2, 2, 2, 2, 2, 2, 2, 1, 1, 1, 1, 1, 1, 1, 1, 1, 1, 1, 2, 2, 2, 2, 2, 1, 1, 1, 1, 1, 1, 1, 1, 1, 2, 2, 2, 2, 1, 1, 1, 2, 2, 1, 1, 1, 1, 2, 2, 1, 1, 1, 1, 1, 1, 1, 1, 1, 2, 2]	train
MNGAELIIQEINKEAERKIEYILNEARQQAEKIKEEARRNAEAKAEWIIRRAKTQAELEKQRIIANARLEVRRKRLAIQEEIISSVLEEVKRRLETMSEDEYFESVKALLKEAIKELNEKKVRVMSNEKTLGLIASRIEEIKSELGDVSIELGETVDTMGGVIVETEDGRIRIDNTFEARMERFEGEIRSTIAKVLFG	[2, 2, 2, 2, 2, 2, 2, 2, 2, 2, 2, 2, 2, 2, 2, 2, 2, 2, 2, 2, 2, 2, 2, 2, 2, 2, 2, 2, 2, 2, 2, 2, 2, 2, 2, 2, 2, 2, 2, 2, 2, 2, 2, 2, 2, 2, 2, 2, 2, 2, 2, 2, 2, 2, 2, 2, 2, 2, 2, 2, 2, 2, 2, 2, 2, 2, 2, 2, 2, 2, 2, 2, 2, 2, 2, 2, 2, 2, 2, 2, 2, 0, 0, 0, 0, 0, 0, 0, 0, 0, 0, 0, 0, 0, 0, 0, 2, 2, 0, 0, 0, 0, 0, 0, 0, 0, 0, 0, 0, 0, 0, 0, 0, 0, 0, 0, 0, 2, 2, 2, 1, 1, 1, 1, 1, 2, 2, 0, 0, 0, 0, 0, 0, 0, 0, 0, 2, 0, 0, 0, 0, 0, 0, 0, 2, 2, 2, 2, 1, 1, 1, 1, 2, 2, 2, 2, 2, 2, 2, 2, 1, 1, 1, 1, 1, 1, 2, 2, 2, 2, 2, 1, 1, 1, 1, 1, 0, 0, 0, 0, 0, 0, 0, 2, 0, 0, 0, 0, 0, 0, 0, 0, 0, 0, 0, 0, 0, 2]	train
GLTSCEIDNYEGPDASIHGSILDEQTGELVGSDXENGNAIKVREHGFTNATDQTWYITNTGEYRNNXVFAATYDVRFENGNFYPFEVKDFVVKSGDNVYDFKVIPYIRVKSPKVEKNGNVITATFSLEAGKQEVKLKEIQLFAFSDXWVGNNVKLTLNGGTDKQVFSPSTAINSADIYTLSIDLGQNADVLKYSKNYYFRIGALADVSGVGTVRHNYAPVVVIKL	[2, 2, 2, 2, 2, 2, 2, 2, 2, 2, 2, 2, 2, 2, 1, 1, 1, 1, 1, 1, 1, 1, 1, 2, 2, 2, 2, 2, 1, 2, 2, 2, 2, 2, 2, 2, 2, 2, 2, 1, 1, 1, 1, 1, 2, 2, 2, 2, 2, 2, 2, 2, 1, 1, 1, 2, 1, 2, 2, 2, 2, 1, 1, 1, 1, 1, 1, 1, 2, 2, 1, 1, 1, 1, 1, 1, 1, 2, 2, 2, 2, 1, 2, 2, 1, 1, 1, 1, 1, 1, 1, 1, 2, 2, 1, 1, 1, 1, 2, 2, 1, 1, 1, 2, 1, 2, 1, 1, 1, 1, 1, 1, 1, 1, 1, 1, 1, 2, 2, 1, 1, 1, 1, 1, 1, 1, 1, 1, 1, 2, 2, 2, 2, 2, 1, 1, 1, 1, 1, 1, 1, 1, 1, 1, 2, 2, 2, 2, 2, 1, 2, 2, 1, 2, 2, 2, 2, 2, 2, 2, 2, 2, 1, 1, 1, 1, 1, 1, 1, 1, 1, 2, 2, 2, 2, 2, 2, 1, 1, 1, 1, 1, 1, 2, 0, 0, 0, 2, 2, 2, 2, 2, 2, 2, 2, 1, 1, 1, 1, 1, 1, 1, 1, 1, 1, 1, 2, 2, 2, 2, 2, 2, 2, 2, 2, 1, 1, 2, 2, 2, 1, 1, 1, 1, 2]	train
SNAXIRFQPITTSDVQHYKFXEELLVESFPPEEYRELEHLREYTDRIGNFHNNIIFDDDLPIGFITYWDFDEFYYVEHFATNPALRNGGYGKRTLEHLCEFLKRPIVLEVERPVEEXAKRRINFYQRHGFTLWEKDYYQPPYKEGDDFLPXYLXVHGNLDAEKDYEGIRHKLHTIVYGVKE	[2, 2, 2, 2, 2, 1, 1, 1, 1, 2, 2, 2, 2, 2, 0, 0, 0, 0, 0, 0, 0, 0, 0, 0, 0, 0, 0, 0, 2, 2, 0, 0, 0, 2, 2, 2, 0, 0, 0, 0, 0, 0, 0, 0, 0, 0, 2, 2, 2, 1, 1, 1, 1, 1, 1, 1, 1, 2, 2, 1, 1, 1, 1, 1, 1, 1, 1, 1, 1, 2, 2, 2, 2, 1, 1, 1, 1, 1, 1, 1, 1, 2, 0, 0, 0, 2, 2, 2, 2, 0, 0, 0, 0, 0, 0, 0, 0, 0, 0, 0, 0, 2, 2, 2, 2, 1, 1, 1, 1, 1, 2, 2, 2, 2, 2, 0, 0, 0, 0, 0, 0, 0, 0, 0, 0, 0, 0, 2, 2, 2, 1, 1, 1, 1, 1, 1, 1, 1, 1, 2, 2, 2, 2, 2, 2, 2, 2, 2, 1, 1, 1, 1, 1, 1, 1, 1, 2, 2, 2, 2, 0, 0, 0, 0, 0, 0, 0, 0, 0, 0, 0, 0, 0, 0, 0, 0, 2, 2, 2, 2, 2]	train
GSMAPLGGAPRLVLLFSGKRKSGKDFVTEALQSRLGADVCAVLRLSGPLKEQYAQEHGLNFQRLLDTSTYKEAFRKDMIRWGEEKRQADPGFFCRKIVEGISQPIWLVSDTRRVSDIQWFREAYGAVTQTVRVVALEQSRQQRGWVFTPGVDDAESECGLDNFGDFDWVIENHGVEQRLEEQLENLIEFIRSRLKLHHHHHH	[2, 2, 2, 2, 2, 2, 1, 2, 2, 2, 2, 1, 1, 1, 1, 1, 1, 1, 2, 2, 2, 2, 2, 0, 0, 0, 0, 0, 0, 0, 0, 0, 0, 0, 0, 2, 2, 2, 2, 1, 1, 1, 1, 2, 2, 0, 0, 0, 0, 0, 0, 0, 0, 0, 0, 2, 2, 2, 2, 2, 2, 2, 2, 2, 2, 2, 2, 2, 2, 2, 2, 2, 2, 0, 0, 0, 0, 0, 0, 0, 0, 0, 0, 0, 0, 0, 0, 0, 2, 2, 2, 2, 2, 0, 0, 0, 0, 2, 1, 2, 2, 2, 2, 2, 1, 1, 1, 1, 2, 2, 2, 2, 2, 0, 0, 0, 0, 0, 0, 0, 0, 0, 0, 0, 0, 0, 0, 1, 1, 1, 1, 1, 1, 1, 1, 2, 0, 0, 0, 0, 0, 0, 2, 2, 2, 2, 2, 2, 2, 2, 2, 2, 2, 2, 0, 0, 0, 0, 2, 2, 2, 2, 2, 2, 2, 2, 2, 1, 1, 1, 1, 1, 2, 2, 2, 0, 0, 0, 0, 0, 0, 0, 0, 0, 0, 0, 0, 0, 0, 0, 0, 2, 2, 2, 2, 2, 2, 2, 2, 2, 2, 2]	train
GHMGKPDISAKDLRNIMYDHLPGFGTAFHQLVQVICKLGKDSNSLDIIHAEFQASLAEGDSPQCALIQITKRVPIFQDAAPPVIHIRSRGDIPRACQKSLRPVPPSPKIDRGWVCVFQLQDGKTLGLKI	[2, 2, 2, 2, 2, 2, 2, 2, 2, 0, 0, 0, 0, 0, 0, 0, 0, 0, 2, 2, 2, 2, 2, 2, 2, 2, 0, 0, 0, 0, 0, 0, 0, 0, 0, 0, 0, 0, 0, 0, 0, 2, 2, 2, 0, 0, 0, 0, 0, 0, 0, 0, 0, 0, 0, 0, 0, 0, 2, 2, 2, 0, 0, 0, 0, 0, 0, 0, 0, 0, 0, 0, 2, 0, 0, 0, 2, 2, 2, 2, 2, 2, 1, 1, 1, 1, 2, 2, 0, 0, 0, 2, 2, 0, 0, 0, 0, 0, 0, 1, 1, 2, 2, 2, 2, 2, 2, 2, 0, 0, 0, 2, 1, 1, 1, 1, 1, 1, 1, 2, 2, 2, 2, 1, 1, 1, 1, 1, 2]	train
MKGPYKHFMQKEIFEQPDSAFNTMRGRIDFENCVVTLGGLKSWLSTIRRCRRIIMIACGTSYHSCLATRSIFEELTEIPVSVELASDFLDRRSPVFRDDTCVFVSQSGETADSILALQYCLERGALTVGIVNSVGSSMSRQTHCGVHINAGPEIGVASTKAYTSQYIALVMFALSLSNDSISRKGRHEEIIKGLQKIPEQIKQVLKLENKIKDLCNSSLNDQKSLLLLGRGYQFATALEGALKIKEISYMHSEGVLAGELKHGILALVDEDLPIIAFATRDSLFPKVMSAIEQVTARDGRPIVICNEGDAIISNDKVHTTLEVPETVDCLQGLLNVIPLQLISYWLAVNRGIDVDFPRNLAKSVTVE	[2, 2, 2, 2, 2, 2, 2, 0, 0, 0, 0, 0, 0, 0, 2, 0, 0, 0, 0, 0, 0, 0, 0, 0, 2, 2, 2, 1, 1, 2, 2, 2, 2, 1, 1, 2, 2, 0, 0, 0, 0, 0, 0, 0, 0, 0, 0, 0, 2, 2, 2, 1, 1, 1, 1, 1, 1, 2, 0, 0, 0, 0, 0, 0, 0, 0, 0, 0, 0, 0, 0, 0, 0, 0, 0, 0, 2, 2, 2, 1, 1, 1, 1, 1, 0, 0, 0, 0, 0, 0, 2, 2, 2, 2, 2, 2, 2, 2, 1, 1, 1, 1, 1, 1, 1, 2, 2, 2, 2, 2, 0, 0, 0, 0, 0, 0, 0, 0, 0, 0, 0, 0, 2, 2, 2, 1, 1, 1, 1, 1, 1, 2, 2, 2, 2, 2, 0, 0, 0, 0, 0, 2, 2, 1, 1, 1, 1, 2, 2, 2, 2, 2, 2, 2, 2, 2, 2, 2, 2, 0, 0, 0, 0, 0, 0, 0, 0, 0, 0, 0, 0, 0, 0, 0, 0, 0, 2, 2, 2, 2, 0, 0, 0, 0, 0, 0, 0, 0, 0, 0, 0, 0, 0, 0, 0, 0, 0, 0, 0, 0, 0, 0, 0, 0, 0, 2, 2, 0, 0, 0, 0, 0, 0, 0, 0, 0, 2, 0, 0, 0, 0, 2, 2, 1, 1, 1, 1, 1, 1, 2, 0, 0, 0, 0, 0, 0, 0, 0, 0, 0, 0, 0, 0, 0, 0, 0, 0, 0, 2, 2, 1, 1, 1, 1, 1, 1, 2, 2, 2, 2, 2, 2, 2, 0, 0, 0, 2, 2, 2, 2, 2, 2, 2, 1, 1, 1, 1, 2, 2, 0, 0, 0, 2, 2, 0, 0, 0, 0, 0, 0, 0, 0, 0, 0, 0, 0, 2, 2, 2, 2, 2, 1, 1, 1, 1, 1, 2, 2, 2, 2, 2, 2, 2, 2, 2, 2, 2, 2, 1, 1, 1, 1, 1, 2, 2, 2, 2, 0, 0, 0, 0, 0, 0, 0, 0, 0, 0, 0, 0, 0, 0, 0, 0, 0, 0, 0, 0, 0, 0, 2, 2, 2, 2, 2, 2, 2, 2, 2, 2, 2, 2, 2, 2, 2, 2, 2, 2]	train
MESAGPGTGPQPPRTSGDFTPDTGVIAEMTGRPMRFDSDRYRPTDTYAEVACDKVCRAYEGLGADGGDRESLLAFLRDLTDPWGELPVGTPPEDACWVSIDGMPLETSVAWAGRKAGVRLSLESPRGPAKRRMEDGMALTRRLAGRPGVSVDPCLRVEDLFTDDDPQGYFTIAHAVAWTPGGHPRYKIFLNPAVRGREQAAARTEEAMIRLGLEQPWRALTEHLGGAYGPEHEPAALAMDLVPGDDFRVQVYLAHSGVSAEAIDAKSAVAADHVPGSFARALRGINGADDTPEWKRKPPVTAFSFGPGRAVPGATLYVPMIPVHGSDAAARDRVAAFLRSEGMDAVGYEAVLDAISDRSLPESHTQNFISYRGGDSPRFSVYLAPGVYREALEHHHHHH	[2, 2, 2, 2, 2, 2, 2, 2, 2, 2, 2, 2, 2, 2, 2, 2, 2, 2, 2, 2, 2, 2, 2, 2, 2, 2, 2, 2, 2, 2, 2, 2, 2, 2, 2, 2, 2, 2, 2, 2, 2, 2, 2, 2, 2, 1, 0, 0, 0, 0, 0, 0, 0, 0, 0, 0, 0, 0, 0, 0, 0, 2, 2, 2, 2, 2, 2, 2, 2, 0, 0, 0, 0, 0, 0, 0, 0, 0, 0, 2, 2, 2, 0, 0, 0, 2, 1, 2, 2, 2, 2, 2, 2, 2, 2, 2, 2, 2, 2, 2, 2, 2, 2, 2, 1, 1, 1, 1, 1, 1, 1, 1, 2, 2, 1, 1, 1, 1, 1, 1, 1, 1, 2, 2, 2, 2, 2, 2, 0, 0, 0, 0, 0, 0, 0, 0, 0, 0, 0, 0, 0, 0, 0, 2, 2, 2, 2, 2, 2, 2, 2, 0, 0, 0, 0, 0, 0, 0, 0, 0, 2, 2, 2, 2, 2, 2, 2, 2, 2, 2, 2, 1, 1, 1, 1, 1, 1, 2, 2, 2, 2, 2, 2, 2, 1, 1, 1, 1, 1, 1, 2, 2, 2, 2, 2, 2, 0, 0, 0, 0, 0, 0, 0, 0, 0, 0, 0, 0, 0, 0, 2, 2, 2, 0, 0, 0, 0, 0, 0, 0, 0, 0, 0, 2, 2, 2, 2, 2, 2, 0, 0, 0, 1, 1, 1, 1, 1, 1, 1, 1, 2, 2, 2, 2, 2, 2, 2, 1, 1, 1, 1, 1, 1, 1, 2, 2, 2, 2, 2, 0, 0, 0, 0, 0, 0, 2, 2, 2, 2, 2, 2, 2, 2, 2, 2, 2, 0, 0, 0, 0, 0, 0, 0, 0, 0, 0, 2, 2, 2, 2, 2, 0, 0, 0, 0, 0, 2, 2, 2, 1, 1, 1, 1, 1, 1, 2, 2, 2, 2, 2, 2, 2, 1, 1, 1, 1, 1, 1, 1, 2, 2, 2, 2, 2, 2, 2, 0, 0, 0, 0, 0, 0, 0, 0, 0, 0, 0, 0, 0, 0, 2, 2, 2, 2, 0, 0, 0, 0, 0, 0, 0, 0, 0, 0, 0, 2, 2, 2, 2, 0, 0, 0, 2, 2, 2, 1, 1, 1, 1, 1, 1, 1, 2, 2, 2, 2, 2, 1, 1, 1, 1, 1, 1, 2, 2, 2, 2, 2, 2, 2, 2, 2, 2, 2, 2, 2, 2, 2, 2]	train
FQPGDRIEVLNGEQRGSKGIVTRTTKDIATIKLNGFTTPLEFPISTLRKIFEPGDHVTVINGEHQGDAGLVLXVEQGQVTFXSTQTSREVTITANNLSK	[2, 2, 2, 2, 2, 1, 1, 1, 1, 2, 2, 2, 2, 2, 2, 2, 2, 1, 1, 1, 1, 1, 1, 1, 2, 2, 2, 1, 1, 1, 1, 1, 1, 2, 2, 2, 2, 2, 2, 1, 1, 1, 1, 0, 0, 0, 1, 1, 1, 2, 2, 2, 2, 2, 2, 1, 1, 1, 1, 2, 2, 2, 2, 2, 2, 2, 2, 1, 1, 1, 1, 1, 1, 1, 1, 2, 2, 1, 1, 1, 1, 1, 1, 2, 2, 2, 2, 2, 1, 1, 1, 1, 1, 0, 0, 0, 1, 1, 2]	train
XPNTIRLHRVLSAPPERVYRAFLDPLALAKWLPPEGFVCKVLEHDARVGGAYKXEFLAFASGQKHAFGGRYLELVPGERIRYTDRFDDAGLPGDXITTITLAPLSCGADLSIVQEGIPDAIPPENCYLGWQQSLKQLAALVEPDMPG	[2, 2, 1, 1, 1, 1, 1, 1, 1, 1, 1, 2, 2, 2, 0, 0, 0, 0, 0, 0, 0, 2, 2, 2, 0, 0, 0, 0, 0, 0, 0, 2, 2, 2, 2, 2, 1, 1, 1, 1, 1, 1, 1, 1, 2, 2, 2, 2, 2, 2, 1, 1, 1, 1, 1, 1, 1, 1, 2, 2, 2, 2, 2, 1, 1, 1, 1, 1, 1, 1, 1, 1, 1, 1, 1, 2, 2, 2, 1, 1, 1, 1, 1, 1, 1, 1, 2, 2, 2, 2, 2, 2, 2, 2, 1, 1, 1, 1, 1, 1, 1, 1, 1, 1, 2, 2, 1, 1, 1, 1, 1, 1, 1, 1, 1, 1, 1, 2, 2, 2, 2, 2, 0, 0, 0, 0, 0, 0, 0, 0, 0, 0, 0, 0, 0, 0, 0, 0, 0, 0, 0, 2, 2, 2, 2, 2, 2]	train
GIDPFTGNEGQMRELQDQLEAEQYFSTLYKTQVKELKEEIEEKNRENLKKIQELQNAAATLATQLDLAETKAESEQLARGLLEEQYF	[2, 2, 2, 2, 2, 2, 2, 2, 2, 2, 2, 0, 0, 0, 0, 0, 0, 0, 0, 0, 0, 0, 0, 0, 0, 0, 0, 0, 0, 0, 0, 0, 0, 0, 0, 0, 0, 0, 0, 0, 0, 0, 0, 0, 0, 0, 0, 0, 0, 0, 0, 0, 0, 0, 0, 0, 0, 0, 0, 0, 0, 0, 0, 0, 0, 0, 0, 0, 0, 0, 0, 0, 0, 0, 0, 2, 2, 2, 2, 2, 2, 2, 2, 2, 2, 2, 2]	train
XEQPYVYAYPQGSGPSGAPTPQAGGVVVDPKYCAPYPIDXAIVRKXXSLTDGNFVITDVNGNLLFKVKEPVFGLHDKRVLLDGSGTPVVTLREKXVSXHDRWQVFRGGSTDQRDLLYTVKRSSXLQLKTKLDVFLGHNKDEKRCDFRVKGSWLERSCVVYAGESDAIVAQXHRKHTVQSVFLGKDNFSVTVYPNVDYAFIASLVVILDDVNREDRAA	[2, 2, 2, 2, 2, 2, 2, 2, 2, 2, 2, 2, 2, 2, 2, 2, 2, 2, 2, 2, 2, 2, 2, 2, 2, 2, 2, 2, 2, 0, 0, 0, 1, 2, 2, 2, 2, 1, 1, 1, 1, 1, 1, 2, 2, 2, 2, 2, 2, 2, 2, 2, 2, 1, 1, 1, 1, 1, 2, 2, 2, 2, 1, 1, 1, 1, 1, 1, 2, 2, 1, 2, 2, 1, 2, 2, 1, 1, 1, 1, 1, 2, 2, 2, 2, 2, 1, 1, 1, 1, 1, 1, 2, 2, 2, 2, 2, 2, 2, 2, 1, 1, 1, 1, 1, 1, 2, 2, 2, 2, 2, 0, 0, 0, 1, 1, 1, 1, 1, 1, 2, 2, 2, 2, 2, 2, 2, 2, 2, 2, 1, 1, 1, 1, 1, 2, 2, 2, 2, 2, 2, 2, 2, 2, 2, 1, 1, 1, 1, 2, 2, 2, 2, 2, 2, 2, 2, 1, 1, 1, 1, 0, 0, 0, 2, 2, 1, 1, 1, 1, 1, 1, 1, 2, 2, 2, 2, 2, 2, 2, 2, 2, 2, 1, 2, 2, 1, 1, 1, 1, 1, 2, 2, 2, 2, 1, 0, 0, 0, 0, 0, 0, 0, 0, 0, 0, 0, 0, 0, 0, 0, 2, 2, 2, 2, 2, 2]	train
SMEDANEIQEALSRSYGTPELDEDDLEAELDALGDELLADEDSSYLDEAASAPAIPEG	[2, 2, 2, 2, 2, 2, 2, 2, 2, 2, 2, 2, 2, 2, 2, 2, 2, 2, 2, 2, 2, 2, 0, 0, 0, 0, 0, 0, 0, 0, 0, 0, 0, 0, 0, 0, 0, 0, 2, 2, 2, 2, 2, 2, 0, 0, 0, 0, 0, 0, 0, 2, 2, 2, 2, 2, 2, 2]	train
MGSSHHHHHHSSGLVPRGSHMVHAFPHGTTATPTAIAVPPSLRLPVIEAAFPRQLHPYWPKLQETTRTWLLEKRLMPADKVEEYADGLCYTDLMAGYYLGAPDEVLQAIADYSAWFFVWDDRHDRDIVHGRAGAWRRLRGLLHTALDSPGDHLHHEDTLVAGFADSVRRLYAFLPATWNARFARHFHTVIEAYDREFHNRTRGIVPGVEEYLELRRLTFAHWIWTDLLEPSSGCELPDAVRKHPAYRRAALLSQEFAAWYNDLCSLPKEIAGDEVHNLGISLITHHSLTLEEAIGEVRRRVEECITEFLAVERDALRFADELADGTVRGKELSGAVRANVGNMRNWFSSVYWFHHESGRYMVDSWDDRSTPPYVNNEAAGEK	[2, 2, 2, 2, 2, 2, 2, 2, 2, 2, 2, 2, 2, 2, 2, 2, 2, 2, 2, 2, 2, 2, 2, 2, 2, 2, 2, 2, 2, 2, 2, 2, 2, 2, 2, 2, 2, 2, 2, 2, 2, 2, 2, 2, 0, 0, 0, 0, 0, 0, 2, 2, 2, 2, 2, 2, 2, 2, 0, 0, 0, 0, 0, 0, 0, 0, 0, 0, 0, 0, 0, 0, 2, 2, 2, 2, 2, 0, 0, 0, 0, 0, 0, 0, 0, 0, 0, 0, 2, 0, 0, 0, 0, 0, 0, 2, 2, 2, 2, 2, 2, 2, 0, 0, 0, 0, 0, 0, 0, 0, 0, 0, 0, 0, 0, 0, 0, 0, 0, 0, 0, 0, 0, 0, 0, 0, 0, 0, 2, 2, 2, 0, 0, 0, 0, 0, 0, 0, 0, 0, 0, 0, 0, 0, 0, 0, 0, 2, 2, 0, 0, 0, 2, 2, 2, 2, 2, 0, 0, 0, 0, 0, 0, 0, 0, 0, 0, 0, 0, 0, 2, 2, 2, 2, 2, 0, 0, 0, 0, 0, 0, 0, 0, 0, 0, 0, 0, 0, 0, 0, 0, 0, 0, 0, 0, 0, 0, 0, 0, 0, 0, 0, 2, 2, 2, 2, 2, 0, 0, 0, 0, 0, 0, 0, 0, 0, 0, 0, 2, 2, 0, 0, 0, 0, 0, 0, 0, 0, 0, 0, 0, 0, 2, 2, 2, 2, 2, 0, 0, 0, 0, 2, 2, 0, 0, 0, 0, 0, 0, 0, 0, 0, 0, 0, 0, 0, 0, 0, 0, 0, 0, 0, 0, 0, 0, 0, 0, 0, 0, 0, 0, 2, 2, 2, 2, 2, 2, 0, 0, 0, 0, 0, 0, 0, 0, 2, 2, 2, 2, 0, 0, 0, 0, 0, 0, 0, 0, 0, 0, 0, 0, 0, 0, 0, 0, 0, 0, 0, 0, 0, 0, 0, 0, 0, 0, 0, 0, 0, 0, 0, 0, 0, 2, 2, 2, 2, 0, 0, 0, 0, 0, 0, 0, 0, 0, 0, 0, 0, 0, 0, 0, 0, 0, 0, 0, 0, 0, 0, 0, 0, 0, 0, 0, 0, 0, 0, 2, 0, 0, 0, 2, 0, 0, 0, 2, 2, 2, 2, 2, 2, 2, 2, 2, 2, 2, 2, 2, 2, 2, 2, 2, 2]	train
MSLLLCDIGNSNANFLDDNKYFTLNIDQFLEFKNEQKIFYINVNEHLKEHLKNQKNFINLEPYFLFDTIYQGLGIDRIAACYTIEDGVVVDAGSAITIDIISNSIHLGGFILPGIANYKKIYSHISPRLKSEFNTQVSLDAFPQKTMDALSYGVFKGIYLLIKDAAQNKKLYFTGGDGQFLANYFDHAIYDKLLIFRGMKKIIKENPNLLYEGHHHHHH	[2, 2, 2, 1, 1, 1, 1, 1, 2, 2, 2, 1, 1, 1, 1, 1, 2, 2, 2, 2, 1, 1, 1, 1, 1, 0, 0, 0, 0, 0, 2, 2, 2, 2, 2, 2, 2, 1, 1, 1, 1, 1, 2, 2, 0, 0, 0, 0, 0, 0, 0, 0, 0, 2, 2, 2, 1, 1, 1, 2, 0, 0, 0, 2, 2, 2, 1, 2, 2, 2, 2, 2, 2, 2, 0, 0, 0, 0, 0, 0, 0, 2, 2, 2, 2, 2, 1, 1, 1, 1, 1, 1, 2, 2, 1, 1, 1, 1, 1, 1, 1, 1, 2, 2, 1, 1, 1, 1, 1, 1, 1, 1, 1, 2, 0, 0, 0, 0, 0, 0, 0, 0, 0, 0, 0, 2, 2, 2, 2, 2, 2, 2, 2, 2, 2, 2, 2, 2, 2, 2, 2, 2, 2, 2, 2, 0, 0, 0, 0, 0, 0, 0, 0, 0, 0, 0, 0, 0, 0, 0, 0, 0, 0, 0, 0, 2, 2, 2, 2, 2, 1, 1, 1, 1, 2, 2, 2, 0, 0, 0, 0, 0, 2, 2, 2, 2, 2, 1, 1, 1, 2, 2, 2, 0, 0, 0, 0, 0, 0, 0, 0, 0, 0, 0, 2, 2, 2, 2, 2, 2, 2, 2, 2, 2, 2, 2, 2, 2, 2]	train
PNSMKNIESLFDYSAGQFEFIDHLLTMGVGVHFAALIFFLVVSQFVAPKYRIATALSCIVMVSAGLILNSQAVMWTDAYAYVDGSYQLQDLTFSNGYRYVNWMANIPCLLLQLLIVLNLKGKELFSTATWLILAAWGMIITGYVGQLYEVDDIAQLMIWGAVSTAFFVVMNWIVGTKIFKNRATMLGGTDSTITKVFWLMMFAWTLYPIAYLVPAFMNNADGVVLRQLLFTIADISSKVIYGLMITYIAIQQSAAAGYVPAQQALGRIGMDSKAA	[2, 2, 0, 0, 0, 2, 0, 0, 0, 0, 2, 2, 1, 2, 0, 0, 0, 0, 0, 0, 0, 0, 0, 0, 0, 0, 0, 0, 0, 0, 0, 0, 0, 0, 0, 0, 0, 0, 0, 0, 0, 0, 0, 0, 0, 2, 2, 2, 2, 2, 0, 0, 0, 0, 0, 0, 0, 0, 0, 0, 0, 0, 0, 0, 0, 0, 0, 0, 0, 0, 0, 0, 0, 0, 0, 0, 0, 0, 1, 1, 1, 1, 2, 2, 1, 1, 1, 1, 2, 2, 2, 2, 2, 2, 2, 0, 0, 0, 0, 0, 0, 0, 0, 0, 0, 0, 0, 0, 0, 0, 0, 0, 0, 0, 0, 0, 2, 2, 2, 2, 0, 0, 0, 0, 0, 0, 0, 0, 0, 0, 0, 0, 0, 0, 0, 0, 0, 0, 0, 0, 0, 0, 0, 0, 0, 0, 2, 2, 2, 2, 2, 2, 0, 0, 0, 0, 0, 0, 0, 0, 0, 0, 0, 0, 0, 0, 0, 0, 0, 0, 0, 0, 0, 0, 0, 0, 0, 0, 0, 0, 0, 0, 0, 0, 2, 2, 2, 2, 0, 0, 0, 0, 0, 0, 0, 0, 0, 0, 0, 0, 0, 0, 0, 0, 0, 0, 0, 0, 0, 0, 0, 2, 0, 0, 0, 0, 2, 2, 2, 0, 0, 0, 0, 0, 0, 0, 0, 0, 0, 0, 0, 0, 0, 0, 0, 0, 0, 0, 0, 0, 0, 0, 0, 0, 0, 0, 0, 0, 0, 0, 0, 0, 0, 0, 0, 2, 2, 2, 0, 0, 0, 0, 0, 0, 0, 0, 0, 2, 2, 2, 2, 2, 2, 2, 2]	train
MAHHHHHHMSVKVFDTKEVQDLLKAAANLNGDAGNARFRQIVHRLLSDLFKAIDDLDITPDEVWAGVNYLNKLGQDGEAALLAAGIGLEKYLDIRMDAADRAAGLDGGTPRTIEGPLYVAGAPVRDGVAKIDLDDDADAGPLVIRGTVTGTDGKPLAGALVECWHANSKGFYSHFDPTGAQTAFNLRGAVRTDANGKYEFRTLMPVGYGCPPQGATQQLLNGLGRHGNRPAHVHFFVSGDGHRKLTTQFNIEGDPLIWDDFAYATREELIPHVVDKTGGAALGMKSDAYKEIEFDIVLTPLLDGRDNQVVHRPRASADA	[2, 2, 2, 2, 2, 2, 2, 2, 2, 2, 2, 2, 2, 2, 2, 2, 0, 0, 0, 0, 0, 0, 0, 0, 0, 0, 2, 2, 2, 2, 2, 2, 2, 2, 2, 0, 0, 0, 0, 0, 0, 0, 0, 0, 2, 2, 2, 0, 0, 0, 0, 0, 0, 0, 0, 0, 2, 2, 2, 0, 0, 0, 0, 0, 0, 0, 0, 0, 0, 0, 0, 0, 0, 0, 0, 2, 2, 2, 0, 0, 0, 0, 0, 0, 0, 2, 2, 0, 0, 0, 0, 0, 0, 0, 0, 0, 0, 0, 0, 0, 0, 0, 0, 2, 2, 2, 2, 2, 2, 2, 2, 2, 2, 2, 2, 2, 2, 2, 1, 1, 2, 2, 2, 1, 1, 1, 2, 1, 1, 1, 2, 2, 2, 2, 2, 2, 2, 2, 2, 2, 1, 1, 1, 1, 1, 1, 1, 1, 1, 1, 2, 2, 2, 2, 1, 2, 2, 2, 2, 1, 1, 1, 1, 1, 1, 2, 2, 2, 2, 2, 2, 2, 2, 2, 2, 2, 2, 2, 2, 2, 2, 2, 2, 2, 2, 2, 1, 1, 1, 1, 1, 2, 2, 2, 2, 2, 1, 1, 1, 1, 1, 1, 1, 2, 2, 2, 2, 1, 1, 2, 2, 2, 2, 2, 0, 0, 0, 0, 0, 0, 0, 0, 0, 2, 2, 2, 2, 1, 1, 2, 2, 1, 1, 1, 1, 1, 1, 1, 2, 2, 2, 1, 2, 2, 1, 1, 1, 1, 1, 1, 2, 2, 2, 2, 2, 2, 2, 2, 2, 2, 2, 2, 2, 2, 2, 2, 0, 0, 0, 2, 2, 2, 1, 1, 1, 1, 2, 2, 0, 0, 0, 0, 2, 2, 2, 2, 2, 2, 1, 1, 1, 1, 1, 2, 2, 1, 1, 1, 2, 1, 2, 1, 2, 2, 1, 2, 2, 2, 2, 2, 2, 2, 2, 2, 1, 1, 2, 2, 2]	train
XGSSHHHHHHSGGLVPRGSXSNQLERGPVRTPHADVLLASVGERGVLCDFYDEGAADTYRDLIQDADGTSEAREFATRTGPVSGPVLELAAGXGRLTFPFLDLGWEVTALELSTSVLAAFRKRLAEAPADVRDRCTLVQGDXSAFALDKRFGTVVISSGSINELDEADRRGLYASVREHLEPGGKFLLSLAXSEAAESEPLERKQELPGRSGRRYVLHVRHLPAEEIQEITIHPADETTDPFVVCTHRRRLLAPDQVVRELVRSGFDVIAQTPFASGGAGRKDXVLVEAVXPGATADAR	[2, 2, 2, 2, 2, 2, 2, 2, 2, 2, 2, 2, 2, 2, 2, 2, 2, 2, 2, 2, 2, 2, 2, 2, 2, 2, 2, 2, 2, 2, 2, 0, 0, 0, 0, 0, 0, 0, 0, 0, 2, 2, 2, 2, 2, 2, 1, 1, 1, 2, 2, 2, 2, 2, 2, 2, 2, 2, 2, 2, 2, 2, 2, 2, 2, 2, 2, 2, 0, 0, 0, 0, 0, 0, 0, 0, 0, 0, 0, 2, 2, 2, 2, 2, 2, 1, 1, 1, 1, 2, 2, 2, 2, 2, 2, 2, 0, 0, 0, 0, 0, 2, 2, 2, 2, 2, 1, 1, 1, 1, 1, 2, 2, 0, 0, 0, 0, 0, 0, 0, 0, 0, 0, 0, 0, 2, 2, 2, 0, 0, 0, 0, 2, 2, 1, 1, 1, 1, 1, 2, 1, 2, 2, 1, 2, 2, 2, 2, 2, 2, 1, 1, 1, 1, 1, 1, 2, 0, 0, 0, 0, 2, 2, 2, 2, 0, 0, 0, 0, 0, 0, 0, 0, 0, 0, 0, 0, 0, 0, 1, 1, 1, 1, 1, 1, 1, 1, 1, 1, 1, 1, 2, 2, 0, 0, 0, 0, 2, 2, 2, 2, 2, 2, 2, 2, 2, 2, 2, 2, 2, 2, 2, 2, 2, 2, 2, 2, 2, 2, 2, 2, 2, 2, 2, 1, 1, 1, 1, 1, 1, 1, 1, 2, 2, 2, 2, 2, 2, 2, 2, 2, 2, 2, 1, 1, 1, 1, 1, 1, 1, 1, 1, 2, 0, 0, 0, 0, 0, 0, 0, 0, 0, 0, 2, 2, 2, 1, 1, 1, 1, 1, 1, 1, 1, 2, 2, 2, 2, 2, 2, 2, 2, 2, 1, 1, 1, 1, 1, 1, 1, 2, 2, 2, 2, 2, 2, 2, 2, 2]	train
MIGYLRGLAVIVEDVEFARRLYKEGFYGRFLGYDKVKRDEVEKINAPLILGLYEALYLAEKGRLKVMGEDGREVAPEELAALGRERMRNFDEIYKIYKYFRDLGYVVKSGLKFGALFSVYEKGPGIDHAPMVVVFLEPDKGISATDITRGGRLSHSVRKTWTLATVLRQTGEVVLLGFGWARL	[2, 1, 1, 1, 1, 2, 2, 2, 1, 1, 1, 1, 2, 2, 0, 0, 0, 0, 0, 0, 0, 0, 0, 2, 2, 2, 2, 2, 1, 1, 2, 2, 2, 2, 2, 2, 2, 0, 0, 0, 0, 0, 0, 2, 2, 2, 2, 1, 1, 1, 1, 0, 0, 0, 0, 0, 0, 0, 0, 0, 2, 2, 2, 2, 1, 1, 1, 2, 2, 2, 2, 2, 1, 1, 2, 0, 0, 0, 0, 0, 0, 0, 0, 0, 0, 0, 2, 2, 2, 0, 0, 0, 0, 0, 0, 0, 0, 0, 0, 0, 0, 0, 2, 2, 2, 1, 1, 1, 1, 2, 0, 0, 0, 2, 2, 2, 1, 1, 1, 1, 2, 2, 2, 2, 2, 2, 2, 2, 2, 2, 1, 1, 1, 1, 1, 2, 2, 2, 2, 2, 2, 2, 2, 0, 0, 0, 0, 0, 0, 0, 0, 0, 0, 2, 2, 2, 2, 2, 2, 2, 1, 1, 1, 1, 1, 1, 2, 2, 2, 2, 2, 2, 1, 1, 1, 1, 1, 1, 2, 2, 2, 2, 2]	train
MTPTIELICGHRSIRHFTDEPISEAQREAIINSARATSSSSFLQCSSIIRITDKALREELVTLTGGQKHVAQAAEFWVFCADFNRHLQICPDAQLGLAEQLLLGVVDTAMMAQNALIAAESLGLGGVYIGGLRNNIEAVTKLLKLPQHVLPLFGLCLGWPADNPDLKPRLPASILVHENSYQPLDKGALAQYDEQLAEYYLTRGSNNRRDTWSDHIRRTIIKESRPFILDYLHKQGWATR	[2, 2, 0, 0, 0, 0, 0, 0, 0, 2, 2, 2, 2, 2, 2, 2, 1, 2, 2, 2, 2, 2, 2, 0, 0, 0, 0, 0, 0, 0, 0, 0, 0, 0, 0, 2, 2, 2, 2, 0, 0, 0, 2, 2, 2, 1, 1, 1, 1, 1, 2, 2, 2, 0, 0, 0, 0, 0, 0, 0, 0, 0, 0, 2, 2, 2, 2, 2, 0, 0, 0, 0, 2, 2, 1, 1, 1, 1, 1, 1, 1, 1, 2, 0, 0, 0, 0, 0, 0, 2, 2, 2, 2, 2, 2, 2, 2, 0, 0, 0, 0, 0, 0, 0, 0, 0, 0, 0, 0, 0, 0, 0, 0, 0, 0, 0, 0, 0, 0, 0, 0, 2, 2, 2, 1, 1, 1, 1, 1, 0, 0, 0, 0, 0, 0, 0, 0, 0, 0, 0, 0, 0, 2, 2, 2, 2, 2, 2, 1, 1, 1, 1, 1, 1, 1, 1, 1, 1, 2, 1, 2, 2, 2, 2, 2, 2, 2, 2, 2, 2, 2, 0, 0, 0, 0, 2, 2, 2, 2, 2, 2, 2, 2, 2, 2, 0, 0, 0, 0, 0, 0, 0, 0, 0, 0, 0, 0, 0, 0, 0, 0, 2, 2, 2, 2, 2, 2, 2, 2, 2, 2, 0, 0, 0, 0, 0, 0, 0, 0, 0, 2, 2, 2, 2, 2, 2, 2, 0, 0, 0, 0, 0, 0, 0, 2, 2, 2, 2, 2, 2]	train
TLRRRYTMVHQESLPNSTANSVDRQVGYFADNGVGNPLAIVQHPAGIHKNGITYVSYQGPKEDPYIASYNHQTGQWQGPFRAGISELGRRDGGKKFDNHGKPTMLIDDEGYIHIFYGGHGGQASNGKNPLGNTHHGANKHAVSKRPYDISQWEDLNNITPFGTYNQAIKMDNGDIYLFFRHGAHRSDWVYQKSVDNGRTFASPVSFLKHKRRTDIDAVDSWYAWAGKGQGDNIIVSYDYHVCWDGGAGVNGRGHTTERHDVYFMSFNTKTGEWSNVEGEKLVLPVTREVADEKTMAMRTGELWTFNGSTHLDAQGQPHIAINAGIDKGAKTGGPKQTRHVRWNGNEWVGGDKVIPQYERVSRGDFMVTDPENIRYLTTYNQDNDAVLSWWQSHDGGEHFVEDKTVLRKDNASFAISAFIKDAIPDAQMLVAEKVSDEGIKMYLVGEEGAVTRSLVDLKTAMPTSKLEHHHHHH	[2, 2, 2, 2, 2, 2, 2, 2, 2, 2, 2, 2, 2, 2, 2, 2, 2, 2, 2, 2, 2, 2, 2, 2, 1, 1, 2, 2, 2, 1, 1, 1, 1, 2, 2, 2, 2, 2, 2, 2, 2, 2, 1, 2, 2, 1, 1, 1, 1, 2, 2, 1, 1, 1, 1, 1, 1, 1, 2, 0, 0, 0, 2, 1, 1, 1, 1, 1, 1, 1, 2, 2, 2, 2, 2, 1, 1, 1, 1, 1, 1, 2, 2, 2, 2, 0, 0, 0, 0, 2, 2, 2, 2, 2, 2, 2, 2, 2, 2, 2, 2, 2, 1, 1, 1, 1, 2, 2, 2, 2, 2, 1, 1, 1, 1, 1, 2, 2, 1, 2, 2, 2, 0, 0, 0, 2, 2, 2, 2, 2, 2, 2, 2, 2, 1, 2, 2, 2, 1, 1, 1, 1, 1, 2, 2, 2, 2, 2, 2, 2, 2, 1, 1, 1, 2, 2, 2, 2, 2, 2, 2, 2, 1, 1, 1, 1, 1, 1, 1, 2, 2, 2, 2, 2, 1, 1, 1, 1, 1, 1, 2, 2, 2, 2, 2, 2, 2, 1, 1, 1, 1, 1, 1, 2, 2, 2, 2, 2, 2, 2, 2, 2, 2, 1, 1, 1, 1, 2, 2, 1, 1, 2, 2, 2, 2, 2, 1, 1, 1, 1, 1, 1, 1, 1, 1, 1, 1, 2, 2, 2, 2, 1, 1, 1, 1, 1, 1, 1, 1, 1, 1, 1, 1, 2, 2, 2, 2, 2, 0, 0, 0, 2, 2, 2, 2, 2, 2, 1, 1, 1, 1, 1, 1, 1, 1, 1, 1, 2, 2, 2, 2, 2, 1, 1, 2, 2, 2, 2, 2, 1, 1, 2, 2, 2, 1, 2, 0, 0, 0, 0, 0, 0, 0, 2, 1, 1, 1, 2, 2, 2, 2, 2, 1, 1, 1, 1, 1, 1, 1, 1, 1, 2, 2, 2, 2, 2, 1, 1, 1, 1, 1, 1, 1, 1, 2, 2, 2, 2, 1, 2, 2, 1, 2, 2, 2, 1, 1, 1, 1, 1, 1, 1, 2, 2, 2, 2, 1, 1, 1, 1, 1, 1, 2, 2, 2, 2, 2, 2, 2, 2, 1, 1, 1, 1, 1, 1, 1, 2, 2, 2, 2, 2, 1, 1, 1, 1, 1, 1, 1, 1, 1, 2, 2, 1, 1, 1, 1, 1, 1, 1, 1, 1, 2, 2, 2, 2, 2, 2, 2, 1, 1, 1, 1, 1, 1, 1, 1, 1, 2, 2, 2, 1, 1, 1, 1, 2, 2, 2, 2, 1, 2, 2, 1, 2, 2, 1, 2, 1, 1, 1, 1, 1, 1, 2, 2, 2, 2, 2, 1, 1, 1, 1, 1, 1, 2, 2, 2, 2, 1, 2, 2, 1, 1, 0, 0, 0, 0, 0, 0, 0, 2, 2, 2, 2, 2, 2, 2, 2, 2, 2, 2, 2, 2]	train
MGSSHHHHHHSSGLVPRGSHMARFALVLHAHLPYVRAHGMWPFGEETLYEAMAETYLPLIRVLERLRAEGVEAPFTLGITPILAEQLADARIKEGFWAYAKDRLERAQGDYQRYRGTALEASARHQVAFWELTLDHFQRLSGDLVAAFRKAEEGGQVELITSNATHGYSPLLGYDEALWAQIKTGVSTYRRHFAKDPTGFWLPEMAYRPKGPWKPPVEGPPEGVRPGVDELLMRAGIRYTFVDAHLVQGGEPLSPYGEAALGPVESQEATYHVHELESGLRVLARNPETTLQVWSADYGYPGEGLYREFHRKDPLSGLHHWRVTHRKADLAEKAPYDPEAAFAKTEEHARHFVGLLERLAGRHPEGVILSPYDAELFGHWWYEGVAWLEAVLRLLAQNPKVRPVTAREAVQGPAVRTALPEGSWGRGGDHRVWLNEKTLDYWEKVYRAEGAMREAARRGVLPEGVLRQAMRELLLLEASDWPFLMETGQAEAYARERYEEHARAFFHLLKGASPEELRALEERDNPFPEADPRLYLFREA	[2, 2, 2, 2, 2, 2, 2, 2, 2, 2, 2, 2, 2, 2, 2, 2, 2, 2, 2, 2, 2, 1, 1, 1, 1, 1, 1, 1, 1, 1, 2, 2, 2, 2, 2, 2, 2, 2, 2, 2, 2, 2, 2, 2, 0, 0, 0, 0, 0, 0, 0, 0, 0, 0, 0, 0, 0, 0, 0, 0, 0, 0, 0, 0, 0, 0, 0, 0, 0, 2, 2, 2, 2, 2, 1, 1, 1, 1, 1, 2, 0, 0, 0, 0, 0, 0, 0, 2, 2, 0, 0, 0, 0, 0, 0, 0, 0, 0, 0, 0, 0, 0, 0, 0, 0, 0, 0, 0, 0, 0, 0, 0, 0, 0, 2, 2, 2, 2, 2, 0, 0, 0, 0, 0, 0, 0, 0, 0, 0, 0, 0, 0, 0, 0, 0, 0, 0, 0, 0, 2, 2, 2, 2, 0, 0, 0, 0, 0, 0, 0, 0, 0, 0, 0, 2, 2, 1, 1, 1, 1, 1, 1, 2, 2, 2, 2, 1, 2, 0, 0, 0, 2, 2, 2, 0, 0, 0, 0, 0, 0, 0, 0, 0, 0, 0, 0, 0, 0, 0, 0, 0, 0, 0, 2, 2, 2, 2, 2, 1, 1, 1, 2, 0, 0, 0, 2, 1, 2, 2, 2, 1, 1, 1, 2, 2, 2, 2, 2, 2, 2, 2, 2, 1, 1, 1, 2, 2, 0, 0, 0, 0, 0, 0, 0, 2, 2, 2, 2, 1, 1, 1, 1, 2, 2, 0, 0, 0, 0, 2, 2, 2, 2, 2, 2, 2, 2, 2, 2, 2, 2, 2, 2, 2, 2, 2, 2, 2, 0, 0, 0, 0, 2, 1, 1, 1, 2, 2, 2, 2, 2, 1, 1, 1, 1, 1, 2, 0, 0, 0, 0, 0, 0, 0, 0, 2, 2, 2, 2, 2, 0, 0, 0, 2, 2, 2, 2, 1, 2, 2, 2, 2, 2, 2, 2, 2, 2, 2, 2, 2, 2, 1, 1, 2, 2, 2, 2, 2, 2, 2, 0, 0, 0, 2, 2, 1, 2, 2, 0, 0, 0, 0, 0, 0, 0, 0, 0, 0, 0, 0, 0, 0, 0, 0, 0, 0, 0, 0, 0, 0, 0, 0, 0, 2, 2, 2, 2, 1, 1, 1, 1, 1, 1, 1, 0, 0, 0, 1, 2, 2, 2, 1, 2, 2, 0, 0, 0, 0, 0, 0, 0, 0, 0, 0, 0, 0, 2, 2, 2, 2, 2, 1, 1, 1, 2, 2, 0, 0, 0, 0, 2, 2, 2, 2, 1, 1, 1, 2, 2, 2, 2, 2, 1, 2, 2, 2, 0, 0, 0, 2, 2, 2, 2, 2, 2, 2, 0, 0, 0, 0, 0, 0, 0, 0, 0, 0, 0, 0, 0, 0, 0, 0, 0, 0, 0, 0, 0, 0, 0, 2, 2, 2, 2, 0, 0, 0, 0, 0, 0, 0, 0, 0, 0, 0, 0, 0, 0, 2, 1, 2, 0, 0, 0, 0, 2, 2, 2, 2, 2, 2, 2, 0, 0, 0, 0, 0, 0, 0, 0, 0, 0, 0, 0, 0, 0, 0, 0, 0, 0, 0, 0, 2, 2, 2, 0, 0, 0, 0, 0, 0, 0, 0, 0, 0, 2, 2, 2, 2, 2, 2, 2, 2, 0, 0, 0, 0, 0, 2, 2, 2, 2]	train
TFRYRGPSPKGDQPKAIAGLVEALRDGERFVTLLGATGTGKTVTMAKVIEALGRPALVLAPNKILAAQLAAEFRELFPENAVEYFISYYDYYQPEAYVPGKDLYIEKDASINPEIERLRHSTTRSLLTRRDVIVVASVSAIYGLGDPREYRARNLVVERGKPYPREVLLERLLELGYQRNDIDLSPGRFRAKGEVLEIFPAYETEPIRVELFGDEVERISQVHPVTGERLRELPGFVLFPATHYLSPEGLEEILKEIEKELWERVRYFEERGEVLYAQRLKERTLYDLEMLRVMGTCPGVENYARYFTGKAPGEPPYTLLDYFPEDFLVFLDESHVTVPQLQGMYRGDYARKKTLVDYGFRLPSALDNRPLRFEEFLERVSQVVFVSATPGPFELAHSGRVVEQIIRPTGLLDPLVRVKPTENQILDLMEGIRERAARGERTLVTVLTVRMAEELTSFLVEHGIRARYLHHELDAFKRQALIRDLRLGHYDCLVGINLLREGLDIPEVSLVAILDADKEGFLRSERSLIQTIGRAARNARGEVWLYADRVSEAMQRAIEETNRRRALQEAYNLEHGITPETVRKEVRAVIRPEGYEEAPLEADLSGEDLRERIAELELAMWQAAEALDFERAARLRDEIRALEARLQGVRAPEPVPGGRKRKRR	[2, 2, 2, 2, 2, 2, 2, 2, 2, 2, 2, 2, 0, 0, 0, 0, 0, 0, 0, 0, 0, 0, 0, 0, 0, 2, 2, 2, 2, 2, 2, 2, 1, 1, 1, 2, 2, 2, 2, 2, 2, 2, 0, 0, 0, 0, 0, 0, 0, 0, 0, 0, 2, 2, 2, 1, 1, 1, 1, 1, 2, 2, 0, 0, 0, 0, 0, 0, 0, 0, 0, 0, 0, 0, 0, 0, 2, 2, 2, 2, 1, 1, 1, 1, 2, 2, 2, 0, 0, 0, 2, 2, 2, 2, 2, 1, 1, 1, 0, 0, 0, 2, 1, 1, 1, 2, 2, 2, 2, 2, 2, 2, 2, 2, 2, 2, 2, 0, 0, 0, 0, 0, 0, 0, 0, 0, 0, 0, 2, 2, 2, 1, 1, 1, 1, 1, 1, 0, 0, 0, 2, 2, 2, 2, 2, 2, 0, 0, 0, 0, 0, 0, 2, 2, 1, 2, 2, 2, 2, 2, 2, 2, 2, 2, 2, 2, 2, 2, 2, 2, 2, 2, 2, 2, 2, 2, 2, 2, 2, 2, 2, 2, 2, 2, 2, 2, 2, 2, 2, 2, 2, 2, 2, 2, 2, 2, 2, 2, 2, 2, 2, 2, 2, 2, 2, 2, 2, 2, 2, 2, 2, 2, 2, 2, 2, 2, 2, 2, 2, 2, 2, 2, 2, 2, 2, 2, 2, 2, 2, 2, 2, 2, 2, 2, 2, 2, 2, 1, 2, 2, 2, 2, 2, 2, 2, 2, 2, 2, 2, 0, 0, 0, 0, 0, 0, 0, 0, 0, 0, 0, 0, 0, 0, 0, 0, 0, 0, 0, 0, 0, 2, 2, 2, 2, 2, 2, 0, 0, 0, 0, 0, 0, 0, 0, 0, 0, 0, 0, 0, 0, 0, 0, 0, 0, 2, 2, 2, 2, 2, 0, 0, 0, 0, 0, 0, 0, 0, 0, 2, 2, 2, 2, 2, 2, 2, 2, 2, 2, 0, 0, 0, 0, 2, 2, 2, 2, 2, 1, 1, 1, 1, 1, 2, 0, 0, 0, 0, 0, 0, 0, 0, 0, 0, 0, 0, 0, 0, 0, 0, 0, 0, 0, 0, 0, 0, 0, 0, 2, 2, 2, 2, 2, 0, 0, 0, 0, 0, 2, 2, 2, 2, 2, 0, 0, 0, 0, 0, 0, 2, 2, 2, 1, 1, 1, 1, 1, 1, 2, 2, 2, 2, 0, 0, 0, 0, 0, 0, 2, 2, 2, 2, 1, 1, 1, 2, 2, 2, 2, 2, 2, 2, 2, 2, 2, 1, 1, 1, 1, 1, 2, 2, 2, 2, 0, 0, 0, 0, 0, 0, 0, 0, 0, 0, 0, 0, 0, 0, 2, 2, 2, 1, 1, 1, 1, 1, 2, 2, 2, 0, 0, 0, 0, 0, 0, 0, 0, 0, 0, 0, 0, 0, 2, 2, 2, 2, 1, 1, 1, 1, 2, 2, 2, 2, 2, 0, 0, 0, 0, 0, 0, 0, 0, 0, 0, 0, 0, 2, 2, 2, 2, 2, 1, 1, 1, 1, 2, 2, 2, 2, 2, 2, 2, 2, 2, 2, 2, 2, 1, 1, 1, 1, 1, 1, 2, 2, 2, 2, 2, 2, 2, 0, 0, 0, 2, 0, 0, 0, 0, 0, 0, 0, 0, 0, 0, 0, 2, 2, 2, 2, 2, 2, 1, 1, 1, 1, 1, 2, 2, 2, 2, 2, 0, 0, 0, 0, 0, 0, 0, 0, 0, 0, 0, 0, 0, 0, 0, 0, 0, 0, 0, 0, 2, 2, 2, 2, 2, 2, 2, 2, 2, 2, 2, 2, 2, 2, 2, 2, 2, 2, 2, 2, 2, 2, 2, 2, 2, 2, 2, 2, 2, 2, 2, 2, 2, 2, 2, 2, 2, 2, 2, 2, 2, 2, 2, 2, 2, 2, 2, 2, 2, 2, 2, 2, 2, 2, 2, 2, 2, 2, 2, 2, 2, 2, 2, 2, 2, 2, 2, 2, 2, 2, 2, 2, 2, 2, 2, 2, 2, 2, 2, 2, 2, 2, 2, 2, 2, 2, 2, 2, 2, 2, 2, 2, 2]	train
DSRFGAKSISTIAESKRFPLHEMRDDVAFQIINDELYLDGNARQNLATFCQTWDDENVHKLMDLSINKNWIDKEEYPQSAAIDLRCVNMVADLWHAPAPKNGQAVGTNTIGSSEACMLGGMAMKWRWRKRMEAAGKPTDKPNLVCGPVQICWHKFARYWDVELREIPMRPGQLFMDPKRMIEACDENTIGVVPTFGVTYTGNYEFPQPLHDALDKFQADTGIDIDMHIDAASGGFLAPFVAPDIVWDFRLPRVKSISASGHKFGLAPLGCGWVIWRDEEALPQELVFNVDYLGGQIGTFAINFSRPAGQVIAQYYEFLRLGREGYTKVQNASYQVAAYLADEIAKLGPYEFICTGRPDEGIPAVCFKLKDGEDPGYTLYDLSERLRLRGWQVPAFTLGGEATDIVVMRIMCRRGFEMDFAELLLEDYKASLKYLSDHPKLQGIAQQNSFKHT	[2, 2, 2, 2, 2, 2, 2, 2, 2, 2, 2, 2, 2, 2, 2, 2, 2, 2, 2, 2, 2, 2, 2, 2, 0, 0, 0, 0, 0, 0, 0, 0, 0, 0, 0, 0, 0, 0, 2, 2, 2, 2, 2, 2, 1, 2, 2, 2, 2, 2, 2, 2, 2, 2, 2, 0, 0, 0, 0, 0, 0, 0, 0, 0, 2, 2, 2, 2, 1, 2, 2, 2, 2, 2, 2, 2, 0, 0, 0, 0, 0, 0, 0, 0, 0, 0, 0, 0, 0, 0, 0, 0, 0, 2, 2, 2, 2, 2, 2, 2, 2, 2, 2, 2, 1, 1, 1, 1, 1, 2, 2, 0, 0, 0, 0, 0, 0, 0, 0, 0, 0, 0, 0, 0, 0, 0, 0, 0, 0, 0, 0, 0, 0, 2, 2, 2, 2, 2, 2, 2, 2, 1, 1, 1, 1, 2, 2, 2, 2, 0, 0, 0, 0, 0, 0, 0, 0, 0, 2, 2, 2, 1, 1, 1, 1, 2, 2, 2, 1, 2, 2, 1, 2, 2, 2, 2, 0, 0, 0, 0, 0, 0, 0, 2, 2, 2, 2, 1, 1, 1, 1, 1, 2, 1, 1, 2, 2, 2, 2, 2, 2, 1, 1, 2, 2, 0, 0, 0, 0, 0, 0, 0, 0, 0, 0, 0, 0, 0, 0, 0, 2, 2, 2, 2, 2, 1, 1, 1, 1, 2, 2, 2, 0, 0, 0, 2, 0, 0, 0, 0, 2, 2, 2, 2, 2, 2, 2, 2, 2, 2, 2, 2, 1, 1, 1, 1, 1, 1, 1, 2, 2, 2, 2, 2, 2, 2, 2, 2, 2, 2, 1, 1, 1, 1, 1, 2, 2, 0, 0, 0, 2, 2, 0, 0, 0, 2, 1, 1, 1, 2, 2, 2, 2, 2, 2, 1, 1, 1, 2, 2, 2, 2, 2, 2, 2, 1, 2, 0, 0, 0, 0, 0, 0, 0, 0, 0, 0, 0, 0, 0, 0, 0, 0, 0, 0, 0, 0, 0, 0, 0, 0, 0, 0, 0, 0, 0, 0, 0, 0, 0, 0, 0, 0, 0, 2, 2, 2, 2, 1, 1, 1, 1, 1, 1, 2, 2, 2, 2, 2, 1, 2, 2, 1, 1, 1, 1, 1, 1, 2, 2, 2, 2, 2, 2, 2, 2, 2, 0, 0, 0, 0, 0, 0, 0, 0, 0, 2, 2, 2, 2, 1, 2, 2, 1, 1, 1, 2, 2, 2, 2, 2, 2, 2, 2, 1, 1, 1, 1, 1, 1, 2, 2, 2, 2, 2, 2, 0, 0, 0, 0, 0, 0, 0, 0, 0, 0, 0, 0, 0, 0, 0, 0, 0, 0, 0, 0, 2, 0, 0, 0, 2, 2, 2, 2, 2, 2, 2, 2, 2, 2, 2, 2]	train
FCLTLRRRYTXGHHHHHHHHHHSSGHIEGRHXKLEQTLTLSPNLIGFNSNEGEKLLLTSRSREDFFPLSXQFVTQVNQAYCGVASIIXVLNSLGINAPETAQYSPYRVFTQDNFFSNEKTKAVIAPEVVARQGXTLDELGRLIASYGVKVKVNHASDTNIEDFRKQVAENLKQDGNFVIVNYLRKEIGQERGGHISPLAAYNEQTDRFLIXDVSRYKYPPVWVKTTDLWKAXNTVDSVSQKTRGFVFVSKTQDD	[2, 2, 2, 2, 2, 2, 2, 2, 2, 2, 2, 2, 2, 2, 2, 2, 2, 2, 2, 2, 2, 2, 2, 2, 2, 2, 2, 2, 2, 2, 2, 2, 2, 2, 2, 2, 2, 2, 2, 2, 2, 2, 2, 2, 1, 1, 2, 2, 2, 0, 0, 0, 0, 0, 0, 0, 0, 0, 2, 2, 1, 2, 2, 2, 0, 0, 0, 0, 0, 0, 0, 2, 2, 2, 2, 2, 2, 2, 2, 2, 0, 0, 0, 0, 0, 0, 0, 0, 0, 0, 0, 0, 2, 2, 2, 2, 2, 2, 2, 2, 2, 2, 2, 2, 2, 2, 2, 2, 2, 2, 2, 2, 2, 2, 2, 2, 2, 2, 2, 2, 2, 2, 2, 2, 2, 0, 0, 0, 0, 0, 0, 0, 2, 2, 2, 0, 0, 0, 0, 0, 0, 0, 0, 0, 2, 2, 2, 2, 1, 1, 1, 1, 1, 1, 0, 0, 0, 2, 2, 0, 0, 0, 0, 0, 0, 0, 0, 0, 0, 0, 0, 2, 2, 2, 2, 1, 1, 1, 1, 1, 1, 1, 1, 0, 0, 0, 0, 2, 2, 2, 2, 2, 1, 1, 1, 1, 1, 1, 1, 1, 1, 1, 2, 2, 2, 2, 1, 1, 1, 1, 2, 2, 2, 2, 2, 2, 2, 2, 2, 2, 1, 1, 1, 1, 0, 0, 0, 0, 0, 0, 0, 0, 2, 2, 1, 1, 2, 2, 2, 2, 1, 1, 2, 1, 1, 1, 1, 1, 1, 2, 2, 2, 2, 2]	train
TAPSQVLKIRRPDDWHLHLRDGDMLKTVVPYTSEIYGRAIVMPNLAPPVTTVEAAVAYRQRILDAVPAGHDFTPLMTCYLTDSLDPNELERGFNEGVFTAAXLYPANATANSSHGVTSVDAIMPVLERMEKIGMPLLVHGEVTHADIDIFDREARFIESVMEPLRQRLTALKVVFEHITTKDAADYVRDGNERLAATITPQHLMFNRNHMLVGGVRPHLYCLPILKRNIHQQALRELVASGFNRVFLGTDSAPHARHRKESSCGCAGCFNAPTALGSYATVFEEMNALQHFEAFCSVNGPQFYGLPVNDTFIELVREEQQVAESIALTDDTLVPFLAGETVRWSVKQ	[2, 2, 2, 2, 2, 1, 1, 1, 1, 1, 2, 2, 2, 1, 1, 1, 1, 2, 2, 2, 2, 0, 0, 0, 0, 0, 0, 0, 0, 0, 0, 0, 0, 2, 2, 2, 2, 1, 1, 1, 1, 2, 2, 2, 2, 2, 2, 2, 2, 2, 2, 0, 0, 0, 0, 0, 0, 0, 0, 0, 0, 0, 0, 0, 2, 2, 2, 2, 2, 2, 2, 2, 1, 1, 1, 1, 1, 1, 1, 2, 2, 2, 2, 2, 2, 0, 0, 0, 0, 0, 0, 0, 0, 0, 2, 2, 2, 1, 1, 1, 1, 1, 1, 2, 2, 2, 2, 2, 2, 2, 2, 2, 2, 2, 2, 2, 2, 2, 2, 0, 0, 0, 0, 0, 0, 0, 0, 0, 0, 0, 0, 0, 2, 2, 2, 1, 1, 1, 2, 2, 2, 2, 2, 2, 2, 2, 2, 2, 0, 0, 0, 0, 0, 0, 0, 0, 0, 0, 0, 0, 0, 0, 0, 0, 0, 0, 0, 2, 2, 2, 2, 2, 1, 1, 1, 2, 2, 2, 2, 2, 0, 0, 0, 0, 0, 0, 0, 0, 2, 2, 2, 2, 2, 1, 1, 1, 1, 1, 2, 0, 0, 0, 0, 0, 2, 2, 0, 0, 0, 0, 0, 2, 2, 2, 2, 2, 0, 0, 0, 2, 2, 2, 2, 2, 2, 2, 2, 0, 0, 0, 0, 0, 0, 0, 0, 0, 0, 0, 0, 2, 2, 2, 2, 2, 1, 1, 1, 2, 2, 2, 1, 2, 2, 2, 2, 0, 0, 0, 0, 2, 2, 2, 2, 2, 2, 2, 2, 2, 2, 2, 2, 2, 2, 0, 0, 0, 0, 0, 0, 0, 0, 0, 0, 0, 2, 2, 2, 0, 0, 0, 0, 0, 0, 0, 0, 0, 2, 0, 0, 0, 0, 0, 0, 2, 2, 2, 2, 2, 2, 2, 1, 1, 1, 1, 1, 2, 2, 2, 1, 1, 2, 2, 2, 2, 1, 1, 2, 2, 2, 2, 1, 1, 2, 2, 2, 2, 2, 2, 2, 1, 1, 2, 2, 1, 1, 2, 2]	train
MGSSHHHHHHSSGLVPRGSHMASMPKNMFFNAHHSPVGAFASFTLGFPGKSGGLDLELGRPPRQNVYIGVASLSQPGMYEVLPFFEAGDDESKRYDIENPDPNPEKPQILVPFPNEMIQREFHVSTDTWKAGDLTFTIYSPVKSVPNPDTAKEEDLKFALVPAVIAELTIDNTKGTSPRRAFFGFEGNDPYTSMRRIDDTCPPLRGVGQGRITAIVSKHSDVRSALHFSLEDILTTPLEENWTFGLGKVGALIMDTPAGMKRTYQFAVCFYRSGYATAGLDTSYFYTRFFKNIEEVGKYALDHIEALKERAFQSNQLIERDWLSDDQKFMMAHAIRSYYGNTQLLEQEGKPIWVVNEGEYRMMNTFDLTVDQLFFELKMNPWTVKNVLDLYVERYSYYDRVRFPGEEKEYPGGISFTHDMGVANTFSRPHYSAYELYGIDGCFSHMTHEQLVNWVLCAAVYIEQTKDWAWRQEKLPILEQCLESMVNRDHPDPEKRNGVMGLDSTRTMGGAEITTYDSLDVSLGQARNNLYLAGKCWAAYVALEKIFRDTGKEALAALAGEQAEKCAATIVSYVTEQGYIPAVMGEGNDSKIIPAIEGLVFPYFTNCHEALDPHGRFGEYIRALRKHLQYVLTEGICLFPDGGWKISSTSNNSWLSKIYLCQFIARRILGWKWDEAGAKADAAHVAWLTHPTLSVWSWSDQIIAGEISGSKYYPRGVTSILWLEEGK	[2, 2, 2, 2, 2, 2, 2, 2, 2, 2, 2, 2, 2, 2, 2, 2, 2, 2, 2, 2, 2, 2, 2, 2, 2, 2, 2, 2, 2, 2, 2, 1, 2, 2, 2, 2, 2, 2, 1, 2, 1, 1, 1, 1, 1, 2, 2, 2, 2, 2, 2, 2, 1, 1, 1, 1, 2, 2, 2, 2, 2, 2, 2, 2, 2, 1, 1, 1, 1, 1, 1, 2, 2, 2, 2, 2, 2, 2, 1, 1, 1, 2, 2, 2, 2, 2, 2, 2, 0, 0, 0, 0, 0, 2, 2, 2, 2, 2, 2, 2, 2, 2, 2, 2, 2, 2, 2, 2, 2, 1, 1, 1, 2, 2, 0, 0, 0, 2, 1, 1, 1, 1, 2, 2, 2, 1, 1, 1, 1, 1, 1, 2, 2, 1, 1, 1, 1, 1, 1, 2, 2, 2, 2, 2, 2, 2, 2, 2, 2, 2, 2, 2, 0, 0, 0, 0, 0, 0, 0, 0, 2, 2, 1, 1, 1, 1, 1, 1, 1, 1, 1, 2, 2, 2, 2, 2, 2, 2, 1, 1, 1, 1, 1, 1, 1, 2, 2, 2, 2, 2, 2, 2, 2, 1, 1, 1, 0, 0, 0, 2, 2, 2, 2, 2, 1, 1, 1, 1, 1, 2, 2, 2, 1, 1, 1, 1, 1, 2, 2, 2, 2, 1, 1, 1, 1, 1, 1, 2, 2, 0, 0, 0, 0, 0, 0, 2, 2, 2, 0, 0, 0, 0, 1, 2, 2, 2, 2, 2, 1, 1, 1, 1, 1, 1, 1, 1, 2, 2, 2, 2, 1, 1, 1, 1, 1, 1, 1, 1, 1, 1, 2, 2, 2, 2, 2, 2, 2, 1, 2, 2, 2, 2, 1, 1, 0, 0, 0, 0, 2, 2, 2, 2, 0, 0, 0, 0, 0, 0, 0, 0, 0, 0, 2, 0, 0, 0, 0, 0, 0, 0, 0, 0, 0, 0, 0, 0, 0, 0, 2, 2, 2, 2, 2, 2, 0, 0, 0, 0, 0, 0, 0, 0, 0, 0, 0, 0, 0, 0, 0, 0, 2, 1, 1, 1, 1, 1, 1, 2, 2, 1, 1, 1, 1, 1, 1, 1, 2, 0, 0, 0, 2, 1, 1, 2, 2, 0, 0, 0, 0, 0, 0, 0, 0, 0, 0, 0, 0, 0, 0, 2, 2, 0, 0, 0, 0, 0, 0, 0, 0, 0, 0, 0, 0, 0, 2, 1, 1, 1, 1, 1, 1, 1, 2, 2, 2, 2, 2, 2, 2, 1, 1, 1, 1, 1, 1, 1, 2, 2, 2, 2, 1, 1, 2, 2, 1, 1, 2, 2, 2, 2, 2, 2, 2, 2, 2, 2, 2, 2, 2, 2, 2, 2, 2, 2, 2, 2, 0, 0, 0, 0, 0, 0, 0, 0, 0, 0, 0, 0, 0, 0, 0, 0, 0, 0, 0, 2, 2, 0, 0, 0, 0, 0, 0, 0, 0, 0, 0, 0, 0, 0, 0, 0, 0, 0, 0, 0, 0, 0, 0, 2, 2, 2, 0, 0, 0, 2, 2, 2, 2, 2, 2, 2, 1, 1, 0, 0, 0, 2, 2, 2, 2, 2, 1, 2, 2, 2, 2, 2, 2, 2, 0, 0, 0, 0, 1, 2, 2, 2, 1, 0, 0, 0, 0, 0, 0, 0, 0, 0, 0, 0, 0, 0, 0, 0, 0, 0, 0, 0, 0, 0, 2, 2, 0, 0, 0, 0, 0, 0, 0, 0, 0, 0, 0, 0, 0, 0, 0, 0, 0, 0, 0, 0, 2, 2, 2, 2, 2, 2, 2, 2, 2, 2, 1, 2, 2, 2, 2, 2, 2, 2, 2, 1, 0, 0, 0, 0, 0, 0, 0, 0, 0, 0, 0, 0, 2, 2, 2, 0, 0, 0, 0, 2, 2, 2, 2, 2, 2, 0, 0, 0, 0, 0, 0, 0, 0, 0, 0, 0, 0, 0, 0, 2, 2, 1, 2, 2, 2, 1, 2, 2, 2, 2, 2, 1, 2, 2, 1, 2, 2, 2, 2, 1, 1, 1, 0, 0, 0, 0, 0, 0, 0, 0, 0, 0, 0, 0, 0, 0, 2, 2, 2, 2, 2, 2, 0, 0, 0, 0, 0, 0, 0, 0, 0, 0, 0, 0, 0, 0, 2, 2, 2, 2, 0, 0, 0, 0, 2, 2, 2, 2, 1, 1, 1, 2, 2, 1, 1, 1, 1, 2, 2, 2, 2, 2, 0, 0, 0, 0, 0, 0, 0, 0, 0, 0, 0, 2, 2]	train
AKPCTVSTTNATVDLGDLYSFSLMSAGAASAWHDVALELTNCPVGTSRVTASFSGAADSTGYYKNQGTAQNIQLELQDDSGNTLNTGATKTVQVDDSSQSAHFPLQVRALTVNGGATQGTIEAVISITYTYS	[2, 2, 2, 2, 1, 1, 2, 2, 2, 2, 2, 2, 2, 2, 2, 2, 2, 2, 2, 0, 0, 0, 2, 2, 2, 2, 2, 2, 1, 2, 2, 2, 1, 1, 1, 1, 1, 1, 1, 1, 2, 2, 2, 2, 2, 2, 2, 1, 1, 1, 1, 1, 1, 1, 2, 2, 1, 2, 2, 2, 2, 2, 1, 1, 2, 2, 2, 2, 2, 2, 2, 2, 1, 1, 1, 1, 1, 2, 2, 2, 2, 2, 1, 2, 2, 2, 2, 2, 1, 1, 1, 1, 1, 2, 1, 2, 2, 2, 2, 1, 1, 1, 1, 1, 1, 1, 1, 1, 1, 1, 2, 2, 2, 2, 2, 2, 2, 2, 2, 2, 2, 2, 2, 2, 2, 1, 1, 1, 1, 1, 1, 2]	train
XSLXTAQIRLAEPADLNDDTLRARAVAAARGDQRFDVLITGGTLVDVVTGELRPADIGIVGALIASVHEPASRRDAAQVIDAGGAYVSPGLIDTHXHIESSXITPAAYAAAVVARGVTTIVWDPHEFGNVHGVDGVRWAAKAIENLPLRAILLAPSCVPSAPGLERGGADFDAAILADLLSWPEIGGIAEIXNXRGVIERDPRXSGIVQAGLAAEKLVCGHARGLKNADLNAFXAAGVSSDHELVSGEDLXAKLRAGLTIELRGSHDHLLPEFVAALNTLGHLPQTVTLCTDDVFPDDLLQGGGLDDVVRRLVRYGLKPEWALRAATLNAAQRLGRSDLGLIAAGRRADIVVFEDLNGFSARHVLASGRAVAEGGRXLVDIPTCDTTVLKGSXKLPLRXANDFLVKSQGAKVRLATIDRPRFTQWGETEADVKDGFVVPPEGATXISVTHRHGXAEPTTKTGFLTGWGRWNGAFATTVSHDSHNLTVFGGNAGDXALAANAVIGTGGGXAVASEGKVTAILPLPLSGLVSDAPLEEVARAFEDLREAVGKVVEWQPPYLVFKACFGATLACNIGPHQTDXGIADVLTGKVXESPVIEVLGEGHHHHHH	[2, 2, 2, 2, 2, 2, 2, 2, 2, 2, 2, 2, 2, 0, 0, 0, 2, 2, 0, 0, 0, 0, 0, 0, 0, 0, 0, 0, 0, 0, 2, 2, 2, 2, 1, 1, 1, 1, 1, 1, 2, 2, 1, 1, 1, 1, 2, 2, 2, 2, 1, 1, 1, 1, 2, 1, 1, 1, 1, 1, 2, 2, 1, 1, 1, 1, 1, 1, 2, 2, 2, 2, 2, 2, 2, 1, 1, 1, 1, 1, 1, 2, 2, 2, 2, 1, 1, 1, 1, 2, 1, 1, 1, 1, 1, 1, 2, 0, 0, 0, 0, 2, 2, 2, 0, 0, 0, 0, 0, 0, 0, 0, 0, 2, 2, 2, 1, 1, 1, 1, 1, 1, 2, 2, 0, 0, 0, 0, 0, 0, 0, 2, 0, 0, 0, 0, 0, 0, 0, 0, 0, 0, 0, 2, 2, 2, 2, 2, 1, 1, 1, 1, 1, 1, 2, 2, 2, 2, 2, 2, 2, 2, 2, 2, 2, 2, 2, 2, 2, 2, 2, 2, 0, 0, 0, 0, 0, 0, 0, 0, 2, 2, 2, 2, 1, 1, 1, 1, 1, 1, 1, 2, 2, 0, 0, 0, 0, 0, 2, 2, 2, 0, 0, 0, 0, 0, 0, 0, 0, 0, 0, 0, 0, 0, 2, 2, 1, 1, 1, 1, 2, 2, 2, 2, 2, 2, 0, 0, 0, 0, 0, 0, 0, 0, 0, 2, 2, 2, 2, 1, 1, 2, 2, 2, 2, 2, 0, 0, 0, 0, 0, 0, 0, 0, 0, 0, 2, 2, 1, 1, 1, 1, 1, 2, 2, 2, 0, 0, 0, 0, 0, 0, 0, 0, 0, 0, 0, 0, 0, 0, 2, 2, 2, 2, 2, 2, 1, 1, 1, 1, 2, 1, 2, 2, 2, 0, 0, 0, 0, 0, 0, 0, 2, 2, 0, 0, 0, 0, 0, 0, 0, 0, 0, 0, 2, 2, 2, 2, 0, 0, 0, 0, 0, 0, 0, 0, 2, 0, 0, 0, 0, 0, 0, 2, 2, 2, 2, 2, 2, 2, 2, 2, 2, 2, 2, 2, 1, 2, 2, 1, 1, 1, 1, 2, 2, 2, 2, 2, 2, 2, 1, 1, 1, 1, 1, 1, 2, 2, 1, 1, 1, 1, 1, 2, 2, 1, 1, 2, 2, 2, 2, 2, 2, 2, 2, 2, 0, 0, 0, 2, 2, 2, 2, 2, 2, 2, 2, 2, 2, 0, 0, 0, 0, 2, 2, 1, 2, 2, 2, 2, 1, 1, 1, 1, 1, 1, 1, 1, 2, 2, 2, 2, 2, 1, 1, 1, 1, 1, 1, 1, 1, 1, 1, 2, 2, 1, 1, 2, 2, 2, 2, 2, 1, 1, 1, 1, 1, 1, 1, 2, 2, 2, 2, 2, 2, 2, 2, 2, 2, 1, 1, 1, 1, 1, 1, 2, 2, 2, 2, 2, 2, 2, 1, 1, 1, 1, 2, 2, 2, 2, 2, 2, 2, 2, 1, 1, 1, 1, 1, 2, 2, 0, 0, 0, 0, 0, 0, 0, 0, 0, 0, 0, 0, 0, 2, 2, 2, 1, 1, 1, 1, 1, 1, 2, 2, 1, 1, 1, 1, 1, 1, 1, 2, 2, 1, 2, 2, 2, 1, 2, 2, 2, 2, 0, 0, 0, 0, 0, 0, 0, 0, 0, 0, 0, 0, 0, 0, 0, 0, 2, 2, 2, 2, 2, 1, 2, 2, 2, 1, 2, 0, 0, 0, 0, 0, 2, 2, 2, 2, 2, 2, 2, 2, 2, 2, 1, 1, 1, 2, 2, 1, 1, 1, 1, 2, 2, 2, 2, 1, 1, 1, 2, 2, 2, 1, 2, 2, 2, 2, 2, 2, 2, 2, 2, 2, 2, 2, 2]	train
SDLDRCTTFDDVQAPNYTQHTSSMRGVYYPDEIFRSDTLYLTQDLFLPFYSNVTGFHTINHTFDNPVIPFKDGIYFAATEKSNVVRGWVFGSTMNNKSQSVIIINNSTNVVIRACNFELCDNPFFAVSKPMGTQTHTMIFDNAFNCTFEYISDAFSLDVSEKSGNFKHLREFVFKNKDGFLYVYKGYQPIDVVRDLPSGFNTLKPIFKLPLGINITNFRAILTAFSPAQDTWGTSAAAYFVGYLKPTTFMLKYDENGTITDAVDCSQNPLAELKCSVKSHHHHHH	[2, 2, 2, 2, 2, 2, 2, 2, 2, 2, 2, 2, 1, 2, 2, 2, 2, 1, 1, 1, 1, 2, 2, 2, 2, 2, 2, 1, 2, 2, 2, 2, 2, 2, 2, 2, 2, 1, 1, 1, 1, 1, 1, 1, 1, 1, 2, 2, 2, 2, 2, 1, 1, 1, 1, 1, 1, 1, 1, 2, 2, 1, 1, 2, 2, 2, 2, 1, 1, 2, 2, 2, 2, 1, 1, 1, 1, 1, 1, 1, 2, 2, 2, 2, 2, 2, 1, 1, 1, 1, 1, 2, 2, 2, 2, 2, 2, 2, 2, 1, 1, 1, 1, 1, 1, 2, 2, 2, 2, 1, 1, 1, 1, 1, 1, 1, 1, 1, 1, 1, 1, 1, 1, 1, 1, 1, 1, 1, 2, 2, 2, 2, 2, 1, 1, 1, 1, 1, 1, 1, 1, 1, 1, 1, 1, 1, 1, 1, 1, 1, 1, 2, 2, 2, 2, 2, 2, 2, 2, 2, 2, 2, 2, 2, 2, 1, 1, 1, 1, 1, 1, 1, 1, 1, 1, 1, 1, 2, 2, 1, 1, 1, 1, 1, 1, 1, 1, 1, 1, 1, 1, 1, 2, 2, 2, 2, 2, 2, 2, 2, 2, 2, 1, 1, 1, 1, 1, 1, 1, 2, 2, 2, 2, 2, 2, 2, 1, 1, 1, 1, 1, 1, 1, 1, 1, 1, 2, 2, 2, 2, 2, 2, 2, 2, 2, 2, 1, 1, 1, 1, 1, 1, 1, 2, 1, 1, 1, 1, 1, 1, 1, 1, 1, 2, 2, 2, 2, 2, 1, 1, 1, 1, 1, 1, 2, 2, 2, 2, 2, 2, 2, 2, 2, 2, 2, 2, 2, 2, 2, 2, 2, 2, 2, 2, 2]	train
MAHYPPSKDQLNELIQEVNQWAITNGLSMYPPKFEENPSNASVSPVTIYPTPIPRKCFDEAVQIQPVFNELYARITQDMAQPDSYLHKTTEALALSDSEFTGKLWSLYLATLKSAQYKKQNFRLGIFRSDYLIDKKKGTEQIKQVEFNTVSVSFAGLSEKVDRLHSYLNRANKYDPKGPIYNDQNMVISDSGYLLSKALAKAVESYKSQQSSSTTSDPIVAFIVQRNERNVFDQKVLELNLLEKFGTKSVRLTFDDVNDKLFIDDKTGKLFIRDTEQEIAVVYYRTGYTTTDYTSEKDWEARLFLEKSFAIKAPDLLTQLSGSKKIQQLLTDEGVLGKYISDAEKKSSLLKTFVKIYPLDDTKLGREGKRLALSEPSKYVLKPQREGGGNNVYKENIPNFLKGIEERHWDAYILMELIEPELNENNIILRDNKSYNEPIISELGIYGCVLFNDEQVLSNEFSGSLLRSKFNTSNEGGVAAGFGCLDSIILY	[2, 2, 2, 2, 2, 2, 2, 0, 0, 0, 0, 0, 0, 0, 0, 0, 0, 0, 0, 0, 0, 0, 0, 0, 0, 2, 2, 1, 1, 2, 2, 2, 2, 0, 0, 0, 2, 2, 2, 2, 2, 1, 1, 2, 2, 1, 1, 2, 2, 2, 1, 1, 1, 2, 0, 0, 0, 0, 0, 0, 0, 0, 0, 0, 0, 0, 0, 0, 0, 0, 0, 0, 0, 0, 0, 0, 0, 0, 0, 2, 2, 2, 2, 2, 0, 0, 0, 0, 0, 0, 0, 0, 0, 0, 0, 0, 2, 2, 2, 2, 0, 0, 0, 0, 0, 0, 0, 0, 0, 0, 0, 2, 2, 2, 2, 2, 2, 2, 2, 2, 2, 2, 1, 1, 1, 1, 1, 1, 1, 1, 1, 1, 1, 1, 1, 1, 2, 2, 1, 1, 1, 1, 1, 1, 1, 1, 1, 1, 2, 2, 2, 2, 2, 2, 0, 0, 0, 0, 0, 0, 0, 0, 0, 0, 0, 0, 0, 0, 0, 0, 2, 2, 2, 2, 2, 2, 2, 2, 2, 2, 2, 2, 0, 0, 0, 1, 2, 2, 2, 2, 0, 0, 0, 0, 0, 0, 0, 0, 0, 0, 0, 0, 0, 0, 0, 0, 0, 0, 2, 2, 2, 2, 2, 2, 2, 2, 2, 2, 1, 1, 1, 1, 1, 1, 2, 2, 2, 2, 2, 2, 0, 0, 0, 0, 0, 0, 0, 0, 0, 0, 0, 0, 0, 0, 0, 2, 2, 2, 1, 1, 1, 1, 2, 0, 0, 0, 0, 0, 0, 0, 1, 1, 1, 2, 2, 2, 2, 2, 2, 1, 1, 1, 2, 2, 2, 2, 2, 1, 1, 1, 1, 1, 1, 1, 1, 2, 2, 2, 2, 0, 0, 0, 2, 2, 2, 0, 0, 0, 0, 0, 0, 0, 0, 0, 0, 0, 0, 2, 2, 2, 1, 1, 1, 2, 2, 0, 0, 0, 0, 0, 0, 2, 2, 0, 0, 0, 0, 0, 0, 2, 2, 2, 0, 0, 0, 0, 2, 2, 2, 2, 2, 2, 0, 0, 0, 0, 0, 0, 0, 0, 0, 2, 2, 2, 2, 1, 1, 2, 2, 2, 2, 2, 0, 0, 0, 0, 0, 0, 0, 0, 0, 0, 0, 0, 2, 0, 0, 0, 1, 1, 1, 1, 1, 2, 2, 2, 2, 2, 2, 2, 2, 1, 1, 0, 0, 0, 0, 0, 0, 0, 0, 0, 2, 2, 2, 0, 0, 0, 0, 0, 0, 1, 1, 1, 1, 1, 2, 2, 2, 2, 2, 2, 1, 2, 2, 2, 2, 1, 1, 1, 2, 2, 1, 1, 1, 2, 2, 2, 1, 1, 1, 1, 1, 1, 1, 1, 1, 1, 1, 1, 1, 2, 2, 2, 2, 1, 1, 1, 1, 1, 1, 1, 1, 1, 1, 1, 1, 1, 1, 2, 2, 1, 1, 1, 2, 2, 1, 1, 1, 1, 2, 2, 1, 1, 1, 2, 2, 1, 1, 1, 2]	train
MGSSHHHHHHSSGLVPRGSHMDFDKTLTHPNGLVVERPVGFDARRSAEGFRFDEGGKLRNPRQLEVQRQDAPPPPDLASRRLGDGEARYKVEEDDGGSAGSEYRLWAAKPAGARWIVVSASEQSEDGEPTFALAWALLERARLQ	[2, 2, 2, 2, 2, 2, 2, 2, 2, 2, 2, 2, 2, 2, 2, 2, 2, 2, 2, 2, 2, 2, 1, 1, 1, 1, 1, 1, 2, 2, 2, 2, 1, 1, 1, 1, 1, 1, 2, 2, 1, 1, 1, 1, 1, 2, 2, 2, 1, 1, 1, 1, 1, 1, 2, 2, 2, 2, 2, 2, 2, 2, 1, 1, 1, 1, 1, 1, 1, 2, 2, 2, 2, 2, 2, 2, 2, 1, 1, 1, 1, 1, 2, 2, 1, 1, 1, 1, 1, 1, 1, 1, 1, 1, 1, 1, 1, 2, 2, 1, 1, 1, 1, 1, 1, 1, 1, 1, 1, 1, 1, 2, 2, 1, 1, 1, 1, 1, 1, 1, 1, 1, 1, 1, 2, 2, 2, 2, 2, 2, 2, 0, 0, 0, 0, 0, 0, 0, 0, 0, 2, 1, 1, 2]	train
MRPYYIAIVGSGPSAFFAAASLLKAADTTEDLDMAVDMLEMLPTPWGLVRSGVAPDHPKIKSISKQFEKTAEDPRFRFFGNVVVGEHVQPGELSERYDAVIYAVGAQSDRMLNIPGEDLPGSIAAVDFVGWYNAHPHFEQVSPDLSGARAVVIGNGNVALDVARILLTDPDVLARTDIADHALESLRPRGIQEVVIVGRRGPLQAAFTTLELRELADLDGVDVVIDPAELDGITDEDAAAVGKVCKQNIKVLRGYADREPRPGHRRMVFRFLTSPIEIKGKRKVERIVLGRNELVSDGSGRVAAKDTGEREELPAQLVVRSVGYRGVPTPGLPFDDQSGTIPNVGGRINGSPNEYVVGWIKRGPTGVIGTNKKDAQDTVDTLIKNLGNAKEGAECKSFPEDHADQVADWLAARQPKLVTSAHWQVIDAFERAAGEPHGRPRVKLASLAELLRIGLG	[2, 2, 2, 1, 1, 1, 1, 1, 1, 2, 2, 2, 0, 0, 0, 0, 0, 0, 0, 0, 0, 0, 0, 0, 0, 0, 0, 0, 2, 2, 2, 2, 2, 1, 1, 1, 1, 1, 1, 1, 2, 2, 2, 2, 2, 2, 2, 0, 0, 0, 0, 2, 2, 2, 2, 2, 2, 2, 2, 0, 0, 0, 0, 0, 0, 0, 0, 0, 0, 0, 0, 2, 2, 2, 2, 1, 1, 1, 1, 1, 2, 2, 2, 1, 2, 2, 2, 1, 2, 0, 0, 0, 0, 0, 0, 0, 2, 2, 1, 1, 1, 1, 2, 2, 2, 2, 2, 1, 1, 2, 2, 2, 2, 2, 2, 2, 2, 2, 2, 2, 2, 1, 1, 1, 0, 0, 0, 0, 0, 0, 0, 0, 2, 2, 2, 0, 0, 0, 2, 2, 2, 2, 2, 2, 2, 2, 2, 2, 1, 1, 1, 1, 1, 2, 2, 2, 0, 0, 0, 0, 0, 0, 0, 0, 0, 0, 0, 2, 2, 0, 0, 0, 0, 2, 2, 2, 2, 2, 2, 0, 0, 0, 0, 0, 0, 0, 2, 2, 2, 2, 2, 2, 1, 1, 1, 1, 1, 2, 2, 2, 2, 0, 0, 0, 2, 2, 2, 2, 0, 0, 0, 0, 0, 0, 0, 0, 0, 2, 2, 2, 1, 1, 1, 1, 2, 2, 0, 0, 0, 0, 2, 2, 2, 2, 0, 0, 0, 0, 0, 0, 0, 2, 0, 0, 0, 0, 0, 0, 0, 0, 0, 0, 0, 0, 0, 0, 2, 2, 2, 2, 2, 2, 2, 2, 1, 1, 1, 1, 1, 1, 2, 2, 1, 1, 1, 1, 1, 1, 1, 2, 2, 2, 2, 2, 2, 1, 1, 1, 1, 1, 1, 1, 1, 1, 1, 1, 2, 2, 2, 2, 2, 1, 1, 1, 1, 1, 1, 1, 1, 1, 1, 1, 1, 1, 2, 2, 1, 1, 1, 1, 2, 2, 2, 1, 1, 2, 2, 2, 2, 2, 2, 2, 2, 2, 1, 2, 2, 2, 2, 1, 2, 2, 1, 1, 2, 2, 1, 1, 2, 2, 2, 2, 2, 1, 1, 1, 2, 2, 0, 0, 0, 0, 2, 2, 2, 2, 2, 2, 2, 0, 0, 0, 0, 0, 0, 0, 0, 0, 0, 0, 0, 0, 0, 0, 0, 0, 0, 0, 0, 0, 0, 2, 2, 2, 2, 2, 2, 2, 2, 2, 2, 0, 0, 0, 0, 0, 0, 0, 0, 0, 0, 0, 0, 2, 2, 2, 2, 1, 1, 0, 0, 0, 0, 0, 0, 0, 0, 0, 0, 0, 0, 0, 0, 0, 0, 0, 0, 2, 2, 2, 2, 2, 2, 2, 2, 2, 0, 0, 0, 0, 0, 0, 0, 0, 2, 2]	train
KKSAKDALLLWCQMKTAGYPNVNIHNFTTSWRDGMAFNALIHKHRPDLIDFDKLKKSNAHYNLQNAFNLAEQHLGLTKLLDPEDISVDHPDEKSIITYVVTYYHYFSKM	[2, 2, 0, 0, 0, 0, 0, 0, 0, 0, 0, 0, 0, 0, 0, 2, 2, 2, 2, 2, 2, 2, 2, 2, 2, 2, 2, 2, 0, 0, 0, 2, 2, 2, 0, 0, 0, 0, 0, 0, 0, 0, 0, 0, 2, 0, 0, 0, 2, 2, 0, 0, 0, 2, 2, 2, 2, 2, 0, 0, 0, 0, 0, 0, 0, 0, 0, 0, 0, 0, 0, 0, 0, 0, 2, 2, 2, 2, 2, 2, 2, 0, 0, 0, 0, 2, 2, 2, 2, 2, 2, 0, 0, 0, 0, 0, 0, 0, 0, 0, 0, 0, 0, 0, 0, 0, 2, 2, 2]	train
XSLQQVAVITLGIGDLEASARFYGEGFGWAPVFRNPEIIFYQXNGFVLATWLVQNLQEDVGVAVTSRPGSXALAHNVRAETEVAPLXERLVAAGGQLLRPADAPPHGGLRGYVADPDGHIWEIAFNPVWPIGADGSVTFAAKEGHHHHHH	[2, 2, 2, 2, 2, 2, 2, 1, 1, 1, 1, 1, 1, 2, 2, 0, 0, 0, 0, 0, 0, 0, 0, 0, 0, 0, 2, 2, 2, 2, 2, 2, 1, 1, 2, 2, 2, 1, 1, 1, 1, 1, 2, 2, 2, 2, 1, 1, 1, 1, 1, 1, 0, 0, 0, 0, 0, 0, 0, 0, 2, 2, 2, 2, 2, 2, 2, 2, 2, 2, 2, 1, 1, 1, 1, 1, 2, 2, 2, 0, 0, 0, 0, 0, 0, 0, 0, 0, 0, 0, 0, 0, 2, 2, 2, 1, 1, 1, 1, 1, 1, 1, 2, 2, 2, 2, 2, 2, 1, 1, 1, 1, 1, 1, 2, 2, 2, 2, 2, 1, 1, 1, 1, 1, 1, 2, 2, 2, 2, 2, 1, 1, 2, 2, 1, 1, 1, 2, 2, 2, 2, 2, 2, 2, 2, 2, 2, 2, 2, 2]	train
MDNYIYSIAHQLYEMYLQDEDAFHSKRDYPHKKVFTELQKLRKIFFPDFFMKHQKITESHIASELTKLVDYIKDSVTAYNDELFAHQCVMAILEKLPSIKRTLKTDLIAAYAGDPAAPGLSLIIRCYPGFQAVIVYRIAHVLYECGERYYCREMMESVHSYTSIDIHPGASIKGHFFIDHGVGVVIGETAIIGEWCRIYQSVTLGAMHFQEEGGVIKRGTKRHPTVGDYVTIGTGAKVLGNIIVGSHVRIGANCWIDRDVDSNQTVYISEHPTHFVKPCTTKGMKNDTEIIAIIPSSPLANSPSILEHHHHHH	[2, 0, 0, 0, 0, 0, 0, 0, 0, 0, 0, 0, 0, 0, 0, 0, 0, 0, 2, 2, 0, 0, 0, 2, 2, 2, 2, 2, 2, 2, 2, 2, 2, 2, 2, 0, 0, 0, 0, 0, 0, 0, 0, 0, 0, 2, 0, 0, 0, 0, 2, 2, 0, 0, 0, 2, 2, 2, 0, 0, 0, 0, 0, 0, 0, 0, 0, 0, 0, 0, 0, 0, 0, 0, 0, 0, 0, 0, 0, 2, 2, 0, 0, 0, 0, 0, 0, 0, 0, 0, 0, 0, 0, 0, 0, 0, 0, 0, 0, 0, 0, 0, 0, 0, 0, 0, 0, 0, 0, 0, 0, 0, 0, 2, 2, 2, 2, 2, 2, 0, 0, 0, 0, 0, 0, 0, 2, 0, 0, 0, 0, 0, 0, 0, 0, 0, 0, 0, 0, 0, 0, 0, 0, 0, 2, 2, 2, 2, 2, 0, 0, 0, 0, 0, 0, 0, 0, 0, 0, 0, 0, 0, 2, 2, 1, 1, 2, 2, 2, 2, 1, 1, 2, 2, 2, 2, 1, 1, 2, 2, 2, 2, 2, 2, 1, 1, 2, 2, 2, 2, 1, 1, 2, 2, 2, 2, 1, 1, 2, 2, 2, 2, 1, 1, 1, 2, 2, 2, 2, 2, 2, 2, 2, 2, 2, 2, 2, 2, 2, 2, 2, 2, 2, 2, 1, 1, 2, 2, 2, 2, 1, 1, 2, 2, 2, 2, 1, 1, 1, 2, 2, 2, 1, 1, 2, 2, 2, 1, 1, 1, 2, 2, 2, 2, 1, 1, 2, 2, 2, 1, 2, 2, 2, 1, 1, 2, 2, 2, 2, 2, 2, 2, 2, 2, 2, 2, 2, 2, 2, 2, 2, 2, 2, 2, 2, 2, 2, 2, 2, 2, 2, 2, 2, 2, 2, 2, 2, 2, 2, 2, 2, 2, 2, 2, 2, 2, 2, 2, 2, 2, 2, 2, 2]	train
AVPGYYELYRRSTIGNSLVDALDTLISDGRIEASLAMRVLETFDKVVAETLKDNTQSKLTVKGNLDTYGFCDDVWTFIVKNCQVTVEDSHRDASQNGSGDSQSVISVDKLRIVACNSKKSE	[2, 2, 2, 2, 2, 2, 2, 0, 0, 0, 0, 2, 0, 0, 0, 0, 0, 0, 0, 0, 0, 0, 0, 0, 0, 0, 0, 2, 2, 2, 2, 2, 0, 0, 0, 0, 0, 0, 0, 0, 0, 0, 0, 0, 0, 0, 0, 0, 0, 0, 0, 0, 0, 2, 2, 2, 2, 1, 1, 1, 1, 1, 1, 1, 1, 1, 1, 1, 1, 1, 1, 2, 2, 1, 1, 1, 1, 1, 1, 1, 1, 1, 1, 1, 1, 1, 1, 2, 2, 2, 2, 2, 2, 2, 2, 2, 2, 2, 2, 2, 2, 2, 1, 1, 1, 1, 1, 1, 1, 1, 1, 1, 1, 1, 1, 2, 2, 2, 2, 2, 2]	train
SLENENQLTHQFPTLSRWNPMFISDVHKISFHPHLQRYIGFWMGFPIRWIQIVGYIAAIDIYEGKHVLTVDDCSGMVLRVVFIIQDDFSMSKRAISMSPGNVVCVFGKINSFRSEVELIAQSFEELRDPNDEWKAWQKRMRYKKNLTKISKNHHSIIRT	[2, 2, 2, 2, 2, 2, 2, 2, 2, 2, 2, 2, 2, 2, 2, 2, 2, 2, 2, 1, 2, 2, 0, 0, 0, 0, 2, 2, 2, 1, 2, 2, 2, 2, 2, 2, 2, 2, 2, 1, 1, 1, 2, 2, 1, 1, 1, 2, 1, 1, 1, 1, 1, 1, 1, 1, 1, 1, 1, 1, 1, 1, 2, 2, 1, 1, 1, 1, 1, 1, 1, 2, 2, 2, 2, 2, 1, 1, 1, 1, 1, 1, 1, 0, 0, 0, 2, 0, 0, 0, 0, 0, 0, 0, 2, 2, 2, 2, 2, 2, 2, 1, 1, 1, 1, 1, 1, 1, 1, 1, 2, 2, 2, 2, 2, 2, 1, 1, 1, 1, 1, 1, 1, 1, 1, 1, 2, 2, 2, 0, 0, 0, 0, 0, 0, 0, 0, 0, 0, 0, 0, 0, 0, 0, 0, 0, 0, 0, 0, 0, 0, 0, 0, 2, 2, 2, 2, 2, 2]	train
XGSDKIHHHHHHENLYFQGXRDHVEIGIGREARRTYSLDDISVVSSRRTRSSKDVDTTWHIDAYKFDLPFXNHPSDALASPEFVIEXGKQGGLGVINAEGLWGRHADLDEAIAKVIAAYEEGDQAAATRTLQELHAAPLDTELLSERIAQVRDSGEIVAVRVSPQNVREIAPIVIKAGADLLVIQGTLISAEHVNTGGEALNLKEFIGSLDVPVIAGGVNDYTTALHXXRTGAVGIIVGGGENTNSLALGXEVSXATAIADVAAARRDYLDETGGRYVHIIADGSIENSGDVVKAIACGADAVVLGSPLARAEEAAGKGYFWPAVAAHPRFPRGVVTESVDLDEAAPSLEQILHGPSTXPWGVENFEGGLKRALAKCGYTDLKSFQKVSLHVN	[2, 2, 2, 2, 2, 2, 2, 2, 2, 2, 2, 2, 2, 2, 0, 0, 0, 0, 0, 0, 0, 0, 1, 1, 1, 1, 1, 2, 2, 1, 1, 1, 1, 2, 2, 2, 2, 0, 0, 0, 1, 1, 1, 2, 2, 2, 2, 2, 2, 2, 2, 0, 0, 0, 2, 1, 2, 2, 1, 1, 1, 2, 2, 1, 1, 1, 2, 2, 2, 1, 1, 1, 2, 2, 2, 2, 2, 2, 2, 2, 0, 0, 0, 0, 0, 0, 0, 0, 0, 2, 2, 2, 1, 2, 1, 1, 1, 2, 2, 2, 2, 2, 2, 2, 2, 2, 2, 0, 0, 0, 0, 0, 0, 0, 0, 0, 0, 0, 0, 0, 0, 0, 0, 0, 0, 0, 0, 0, 0, 0, 0, 0, 0, 0, 0, 0, 2, 2, 2, 2, 0, 0, 0, 0, 0, 0, 0, 0, 0, 0, 0, 0, 0, 2, 2, 2, 2, 2, 1, 1, 1, 1, 2, 2, 2, 2, 0, 0, 0, 0, 0, 0, 0, 0, 0, 0, 2, 2, 2, 2, 1, 1, 1, 1, 1, 2, 2, 2, 2, 2, 2, 2, 2, 2, 2, 2, 2, 2, 2, 2, 2, 2, 0, 0, 0, 0, 0, 0, 0, 2, 2, 2, 2, 1, 1, 1, 1, 2, 2, 2, 2, 0, 0, 0, 0, 0, 0, 0, 0, 2, 2, 2, 2, 2, 1, 1, 1, 1, 2, 2, 2, 2, 2, 2, 0, 0, 0, 0, 2, 2, 2, 2, 2, 2, 0, 0, 0, 0, 0, 0, 0, 0, 0, 0, 0, 0, 0, 0, 0, 0, 0, 0, 0, 2, 2, 2, 2, 2, 1, 1, 1, 1, 2, 2, 2, 2, 2, 2, 0, 0, 0, 0, 0, 0, 0, 0, 0, 0, 2, 2, 2, 1, 1, 1, 1, 2, 0, 0, 0, 0, 0, 2, 2, 2, 2, 2, 2, 2, 2, 1, 1, 2, 2, 0, 0, 0, 0, 2, 2, 2, 2, 2, 2, 2, 2, 2, 1, 1, 2, 2, 2, 2, 2, 2, 2, 2, 2, 2, 0, 0, 0, 0, 0, 0, 2, 2, 2, 2, 2, 2, 2, 2, 2, 2, 2, 0, 0, 0, 0, 0, 0, 0, 0, 0, 0, 0, 0, 2, 2, 2, 1, 0, 0, 0, 0, 2, 2, 2, 2, 1, 1, 1, 2]	train
MGMFDMFEKAVVFGLYSITPVHAGSGAELSVIDLPIQRERHTGFPVIWGQSLKGVLRSRFRQLELDEKIEVESQKWKWKEKTKEVLKEKADEFIKKVEERKRDPLLTEIVFGPATDGASEHAGAVSVGDAKILLFPVRSAKGVFAFVTSPIVIQRLKEDFELVSEIENDIELKQILSRFKVELSNNETIAGNALILNGENKVILEDIVLKVKSDSNVIENLVEVLKTLFGDNFFGKPIESIKERIAIVSDDVFKSFTRFSTEIVARVRIDAEKGTVARGGLWYEEFLPSDTLMYSLIAVGSPKKENLPKEVDNTQKIVNVLKVTFNNAFLQIGGDETVGKGFVKVRAGVLTGGHKGN	[2, 2, 2, 2, 2, 2, 2, 2, 2, 1, 1, 1, 1, 1, 1, 1, 1, 2, 2, 2, 1, 1, 2, 1, 2, 2, 2, 2, 2, 2, 2, 2, 2, 1, 2, 1, 2, 1, 2, 2, 2, 2, 2, 2, 1, 1, 1, 2, 0, 0, 0, 0, 0, 0, 0, 0, 0, 0, 0, 0, 0, 0, 0, 0, 0, 2, 2, 2, 2, 1, 2, 2, 2, 2, 1, 2, 2, 0, 0, 0, 0, 0, 0, 0, 0, 0, 0, 0, 0, 0, 0, 0, 0, 0, 0, 0, 0, 0, 2, 2, 2, 2, 2, 2, 0, 0, 0, 0, 0, 0, 0, 2, 2, 2, 0, 0, 0, 0, 0, 0, 2, 2, 2, 2, 1, 1, 1, 2, 2, 1, 1, 1, 1, 1, 1, 1, 1, 1, 1, 2, 2, 2, 2, 1, 1, 1, 1, 1, 2, 0, 0, 0, 0, 0, 0, 0, 0, 0, 0, 0, 0, 0, 0, 2, 2, 2, 2, 2, 2, 2, 2, 2, 2, 2, 2, 2, 2, 2, 2, 2, 2, 2, 2, 2, 2, 2, 1, 1, 1, 1, 2, 0, 0, 0, 1, 1, 2, 2, 2, 2, 1, 1, 1, 1, 2, 2, 1, 1, 1, 1, 1, 2, 2, 2, 2, 2, 0, 0, 0, 0, 0, 0, 0, 0, 0, 0, 0, 0, 0, 2, 2, 1, 2, 2, 2, 2, 1, 0, 0, 0, 0, 0, 2, 2, 1, 1, 1, 1, 2, 0, 0, 0, 0, 0, 0, 0, 0, 0, 0, 2, 2, 1, 1, 1, 1, 1, 1, 1, 1, 1, 2, 2, 2, 2, 1, 1, 1, 1, 1, 1, 1, 1, 1, 1, 1, 1, 1, 2, 2, 2, 2, 1, 1, 1, 1, 1, 1, 1, 1, 2, 2, 2, 2, 2, 2, 2, 2, 2, 0, 0, 0, 2, 2, 0, 0, 0, 0, 0, 0, 0, 0, 0, 0, 0, 0, 2, 2, 2, 1, 1, 1, 2, 1, 2, 2, 0, 0, 0, 2, 2, 2, 1, 1, 1, 1, 1, 2, 2, 2, 2, 2, 2, 2, 2, 2, 2, 2]	train
MGSSHHHHHHSSGLVPRGSHMLKYVGVNLSGAEFNSRKKPGTLFKDYTYPAASDFSYFAGKGMNTIRLPFLWERVQPELNGPLDQAQLGLIKKSLEAAKANKQYLILDLHNYATYSGKRIGTSDVPAGALADLWRRLALEFKDDKAVIFGLMNEPNGISAPDWANAAQGTITAIRKTGAKNLILVPGTAYTGAHSWRSTSYGVSNAKALEILKDPGNNLAFEAHQYLDKDYSGTKPVCTSDSVGQEKLQGFTSWLRENKQKGFLGEFATANNPVCDKALEGMLTYMEKNSDVWLGWTWWAAGAWWKPDYPFTVQPGKDGSDKPQMAILSKYA	[2, 2, 2, 2, 2, 2, 2, 2, 2, 2, 2, 2, 2, 2, 2, 2, 2, 2, 2, 2, 2, 2, 2, 1, 1, 1, 1, 1, 1, 2, 2, 2, 2, 2, 2, 2, 2, 2, 2, 2, 2, 2, 1, 2, 2, 2, 1, 2, 2, 2, 2, 0, 0, 0, 0, 0, 0, 0, 0, 0, 2, 2, 2, 2, 1, 1, 1, 1, 1, 1, 2, 0, 0, 0, 0, 2, 2, 2, 2, 2, 2, 2, 2, 2, 0, 0, 0, 0, 0, 0, 0, 0, 0, 0, 0, 0, 0, 0, 0, 0, 2, 2, 2, 1, 1, 1, 1, 1, 1, 2, 2, 2, 2, 1, 1, 2, 2, 1, 1, 2, 2, 2, 2, 2, 2, 2, 0, 0, 0, 0, 0, 0, 0, 0, 0, 0, 0, 0, 0, 0, 0, 2, 2, 2, 2, 2, 1, 1, 1, 1, 2, 2, 2, 2, 2, 2, 2, 2, 2, 0, 0, 0, 0, 0, 0, 0, 0, 0, 0, 0, 0, 0, 0, 0, 0, 0, 2, 2, 2, 2, 2, 2, 1, 1, 1, 1, 2, 2, 0, 0, 0, 1, 2, 2, 2, 2, 2, 2, 2, 2, 2, 2, 2, 2, 0, 0, 0, 0, 0, 2, 2, 2, 2, 2, 2, 2, 2, 2, 1, 1, 1, 1, 1, 1, 1, 1, 2, 2, 2, 2, 2, 2, 2, 2, 2, 2, 2, 2, 2, 2, 2, 2, 0, 0, 0, 0, 0, 0, 0, 0, 0, 0, 0, 0, 0, 0, 0, 0, 2, 2, 2, 1, 1, 1, 1, 1, 1, 1, 2, 2, 2, 2, 0, 0, 0, 0, 0, 0, 0, 0, 0, 0, 0, 0, 0, 0, 0, 0, 2, 2, 2, 2, 1, 1, 1, 1, 1, 1, 1, 1, 1, 2, 2, 2, 2, 2, 2, 2, 2, 2, 2, 2, 2, 2, 2, 2, 2, 2, 2, 2, 2, 2, 2, 2, 0, 0, 0, 0, 0, 0, 0, 2]	train
LVPAGSHMMKTLSLQSRAKTTALKQPKEIFAFARDIDGEFVYDQKIVKDENVSYYYLPDSKIDGSIDLQAGYAKFKKIPEEKNMSDMKCLLTALTKYEQEHNNGEKVNVDIITYRGLMTKLLALPYNLNDPVDLNVLAYDGQLFINSDEEIELARRKEEDEHKQQSMTPEKYDHMKRCEFSGYKFEAIATLPKPWADCSRQQIDKRGKKMVNNYEQYISVIKTGIGEAKMLLAGEVDCVWDYIPEDGKDVLSHYMELKTTRILESNGQVVNFEKKLFKTWAQCFLMGIRKVVYGFRDDSFFLRDVELYKTEEIPLLIKNNALTENKSGGKINCTTALKWYGAVIEWLLQEIPRDDTSKAYRVSFDPSTRTFTLRELMGNENSRLRNGEMLTSEFKQWRESIQK	[2, 2, 2, 2, 2, 2, 2, 2, 1, 1, 1, 1, 2, 2, 2, 2, 2, 2, 2, 2, 2, 2, 2, 2, 2, 2, 1, 1, 1, 1, 1, 1, 1, 1, 2, 2, 2, 2, 2, 1, 1, 2, 2, 0, 0, 0, 0, 0, 0, 0, 2, 2, 2, 1, 1, 2, 2, 2, 2, 2, 2, 2, 2, 2, 2, 2, 1, 2, 2, 2, 2, 0, 0, 0, 2, 1, 2, 2, 2, 0, 0, 0, 2, 2, 2, 2, 0, 0, 0, 0, 0, 0, 0, 0, 0, 0, 0, 0, 0, 0, 0, 2, 2, 2, 2, 2, 2, 2, 2, 2, 1, 1, 1, 1, 0, 0, 0, 0, 0, 0, 0, 0, 0, 0, 0, 0, 2, 2, 2, 2, 2, 1, 1, 1, 1, 1, 1, 1, 1, 2, 2, 1, 1, 1, 1, 1, 1, 2, 0, 0, 0, 0, 0, 0, 0, 0, 0, 0, 0, 0, 0, 0, 0, 0, 0, 0, 2, 2, 0, 0, 0, 0, 0, 0, 0, 0, 0, 0, 0, 0, 0, 0, 0, 0, 0, 0, 0, 0, 2, 1, 1, 2, 2, 2, 0, 0, 0, 2, 2, 2, 2, 2, 2, 2, 2, 2, 2, 2, 2, 2, 2, 1, 2, 2, 2, 1, 1, 1, 1, 1, 1, 1, 1, 1, 1, 2, 2, 1, 1, 1, 1, 1, 1, 1, 1, 2, 2, 1, 1, 2, 2, 2, 2, 2, 2, 2, 2, 2, 2, 0, 0, 0, 0, 1, 1, 1, 1, 1, 1, 1, 1, 2, 2, 2, 2, 0, 0, 0, 0, 0, 0, 0, 0, 0, 0, 0, 0, 0, 0, 0, 0, 0, 0, 0, 0, 0, 2, 2, 2, 1, 1, 1, 1, 1, 1, 1, 2, 2, 2, 2, 1, 1, 1, 1, 1, 1, 1, 1, 1, 0, 0, 0, 0, 0, 0, 0, 0, 0, 2, 2, 2, 2, 2, 2, 2, 2, 2, 2, 2, 2, 2, 2, 0, 0, 0, 0, 0, 0, 0, 0, 0, 0, 0, 0, 0, 0, 0, 0, 0, 0, 2, 2, 2, 2, 2, 2, 2, 2, 1, 1, 1, 1, 1, 1, 1, 2, 2, 2, 2, 1, 1, 1, 1, 1, 1, 2, 2, 0, 0, 0, 0, 0, 0, 0, 0, 0, 0, 0, 2, 2, 2, 0, 0, 0, 0, 0, 0, 0, 0, 0, 2, 2, 2]	train
APGQKECDNALRQLETVRELLENPVQPINDMSYFGCLDSVMENSKVLGEAMTGISQNAKNGNLPEFGDAIATASKALCGFTEAAAQAAYLVGVSDPNSQAGQQGLVEPTQFARANQAIQMACQSLGEPGCTQAQVLSAATIVAKHTSALCNSCRLASARTANPTAKRQFVQSAKEVANSTANLVKTIKALDGDFTEENRAQCRAATAPLLEAVDNLSAFASNPEFSSVPAQISPEGRAAMEPIVISAKTMLESAGGLIQTARALAVNPRDPPRWSVLAGHSRTVSDSIKKLITSMRDKAPG	[2, 2, 2, 0, 0, 0, 0, 0, 0, 0, 0, 0, 0, 0, 0, 0, 0, 0, 0, 0, 0, 2, 2, 2, 2, 2, 2, 2, 2, 2, 2, 2, 0, 0, 0, 0, 0, 0, 0, 0, 0, 0, 0, 0, 0, 0, 0, 0, 0, 0, 0, 0, 0, 0, 0, 0, 0, 0, 0, 0, 2, 2, 0, 0, 0, 0, 0, 0, 0, 0, 0, 0, 0, 0, 0, 0, 0, 0, 0, 0, 0, 0, 0, 0, 0, 0, 0, 0, 0, 0, 0, 0, 0, 0, 2, 2, 2, 2, 1, 2, 2, 1, 2, 2, 2, 2, 2, 0, 0, 0, 0, 0, 0, 0, 0, 0, 0, 0, 0, 0, 0, 0, 0, 0, 2, 2, 2, 2, 2, 2, 2, 0, 0, 0, 0, 0, 0, 0, 0, 0, 0, 0, 0, 0, 0, 0, 0, 0, 0, 0, 0, 0, 0, 0, 0, 0, 0, 0, 0, 2, 2, 2, 0, 0, 0, 0, 0, 0, 0, 0, 0, 0, 0, 0, 0, 0, 0, 0, 0, 0, 0, 0, 0, 0, 0, 0, 0, 0, 0, 0, 0, 0, 2, 2, 2, 0, 0, 0, 0, 0, 0, 0, 0, 0, 0, 0, 0, 0, 0, 0, 0, 0, 0, 0, 0, 0, 0, 0, 0, 0, 2, 2, 0, 0, 0, 2, 2, 1, 2, 2, 1, 2, 2, 0, 0, 0, 0, 0, 0, 0, 0, 0, 0, 0, 0, 0, 0, 0, 0, 0, 0, 0, 0, 0, 0, 0, 0, 0, 0, 0, 0, 0, 0, 0, 0, 0, 2, 2, 2, 2, 0, 0, 0, 0, 0, 0, 0, 0, 0, 0, 0, 0, 0, 0, 0, 0, 0, 0, 0, 0, 0, 0, 0, 0, 0, 0, 0, 2, 2, 2, 2]	train
QQKRAFEYEIRFYTGNDPLDVWDRYISWTEQNYPQGGKESNMSTLLERAVEALQGEKRYYSDPRFLNLWLKLGRLCNEPLDMYSYLHNQGIGVSLAQFYISWAEEYEARENFRKADAIFQEGIQQKAEPLERLQSQHRQFQARVSRQTLLALEKEEEEEVFESS	[2, 2, 2, 0, 0, 0, 0, 0, 0, 2, 2, 2, 2, 2, 2, 2, 2, 2, 0, 0, 0, 0, 0, 0, 0, 0, 0, 0, 0, 0, 0, 0, 2, 2, 2, 2, 2, 2, 2, 2, 2, 0, 0, 0, 0, 0, 0, 0, 0, 0, 0, 0, 2, 2, 2, 2, 0, 0, 0, 2, 2, 2, 0, 0, 0, 0, 0, 0, 0, 0, 0, 0, 0, 0, 0, 2, 2, 2, 0, 0, 0, 0, 0, 0, 0, 0, 0, 0, 2, 2, 2, 2, 2, 2, 1, 0, 0, 0, 0, 0, 0, 0, 0, 0, 0, 0, 0, 0, 2, 2, 2, 0, 0, 0, 0, 0, 0, 0, 0, 0, 0, 0, 0, 0, 2, 2, 2, 1, 2, 0, 0, 0, 0, 0, 0, 0, 0, 0, 0, 0, 0, 0, 0, 0, 0, 0, 0, 0, 0, 0, 0, 0, 0, 0, 0, 0, 0, 0, 0, 0, 0, 0, 2, 2]	train
GPTDFENTGKIQLNPVLVSTDIGKKNVAKNLGEGNMRLTGKLVRYGDNLTFSGVANAGKELVIDVTELGYYTLELTLADNENIIQTAVVNYAVVPEIIDEERPLDMGVCVHPPKDNDYSKTFRLIRMAGFTRIRTDLAWEHVEPAKGKYVMPEHMYQFVSASEKEGIKPLIVFGYANAIAYPNGFPTIPFPTTEESRLGCANALAYAVKEMGNRVTEWELWNEPNYADPVKDYLPLLKVVYPTVKKVNPDITLISGGGSGAGGGPGGAFIIPVLDAGGVDFQDGYSIHPYMAPNTPDFGYAGTGGPIPAVNIPTVWPYLKKISEENLRSDKKELSVWVTEIGWNSTTNLDIEQAAYLARTYLLSRRHYMSPGVFWYDFQNDGDTPDNIEHNFGLLRSDFSPKPSYQAAAVVASLLKNYTFQETLLDGVNKVLAFGQDGETTFYTAWTTKAEGTTIRVKAPTDVDKLRLIDWQGCEMPLTVDNGYLVLNLSILPQYLVVKEEVVGITSPVGKAGIKLYPNPSTGLLIVNWGHEGNRTITINDLNGRILQRKVTYGLETQMNISDLNAGIYMLCVNDGKEQVTLKVIKQ	[2, 2, 2, 2, 2, 2, 2, 2, 2, 2, 1, 1, 1, 2, 2, 2, 2, 1, 1, 1, 2, 2, 1, 1, 1, 1, 1, 1, 1, 1, 2, 2, 2, 2, 2, 2, 1, 1, 1, 1, 1, 1, 1, 1, 2, 2, 2, 2, 2, 1, 1, 1, 1, 1, 1, 2, 2, 2, 2, 1, 1, 1, 1, 1, 1, 2, 2, 2, 1, 1, 1, 1, 1, 1, 1, 1, 1, 1, 2, 2, 2, 2, 1, 1, 1, 1, 1, 1, 1, 1, 1, 1, 1, 1, 2, 2, 2, 2, 0, 0, 0, 2, 2, 2, 2, 1, 1, 1, 1, 2, 2, 2, 2, 2, 2, 2, 2, 0, 0, 0, 0, 0, 0, 0, 0, 0, 0, 2, 2, 2, 2, 1, 1, 1, 1, 1, 1, 1, 0, 0, 0, 0, 2, 2, 1, 2, 2, 1, 2, 2, 2, 2, 0, 0, 0, 0, 0, 0, 0, 0, 0, 0, 0, 0, 2, 2, 2, 1, 1, 1, 1, 1, 1, 1, 2, 2, 2, 2, 2, 2, 2, 2, 2, 2, 2, 2, 2, 2, 2, 2, 2, 2, 2, 0, 0, 0, 0, 0, 0, 0, 0, 0, 0, 0, 0, 0, 0, 0, 0, 0, 0, 0, 0, 0, 2, 2, 1, 1, 1, 1, 2, 2, 2, 2, 2, 2, 2, 2, 0, 0, 0, 0, 0, 0, 0, 0, 0, 0, 0, 0, 0, 0, 0, 0, 0, 0, 0, 2, 2, 2, 2, 1, 1, 1, 1, 2, 2, 2, 2, 2, 0, 0, 0, 2, 2, 2, 2, 2, 2, 0, 0, 0, 0, 0, 0, 2, 2, 2, 0, 0, 0, 2, 2, 1, 1, 1, 1, 2, 2, 2, 2, 2, 2, 2, 2, 2, 2, 2, 2, 1, 2, 2, 2, 2, 2, 2, 2, 2, 2, 1, 2, 0, 0, 0, 0, 0, 0, 0, 0, 0, 0, 0, 0, 0, 0, 2, 2, 2, 2, 2, 2, 2, 2, 2, 1, 1, 1, 1, 1, 1, 1, 2, 2, 2, 2, 2, 2, 2, 2, 0, 0, 0, 0, 0, 0, 0, 0, 0, 0, 0, 0, 0, 0, 0, 0, 0, 2, 2, 2, 2, 2, 2, 1, 1, 1, 2, 2, 2, 1, 2, 2, 2, 2, 2, 2, 2, 2, 0, 0, 0, 2, 2, 2, 2, 1, 2, 2, 2, 2, 2, 1, 2, 0, 0, 0, 0, 0, 0, 0, 0, 0, 0, 0, 0, 0, 2, 2, 2, 1, 1, 1, 1, 1, 1, 1, 2, 2, 2, 1, 1, 1, 1, 1, 1, 1, 1, 2, 2, 1, 1, 1, 1, 1, 1, 1, 1, 1, 2, 2, 2, 2, 2, 1, 1, 1, 1, 1, 1, 2, 2, 2, 2, 0, 0, 0, 1, 1, 1, 1, 2, 2, 2, 2, 2, 1, 1, 2, 2, 2, 1, 2, 2, 2, 1, 1, 1, 1, 1, 1, 2, 2, 2, 2, 1, 1, 1, 1, 1, 2, 2, 2, 2, 2, 2, 2, 2, 2, 2, 2, 2, 2, 2, 2, 2, 2, 2, 2, 2, 2, 2, 2, 2, 2, 2, 2, 2, 2, 2, 2, 2, 2, 2, 2, 2, 2, 2, 2, 2, 2, 2, 2, 2, 2, 2, 2, 2, 2, 2, 2, 2, 2, 2, 2, 2, 2, 2, 2, 2, 2, 2, 2, 2, 2, 2, 2, 2, 2, 2, 2, 2, 2, 2, 2, 2, 2, 2, 2, 2, 2, 2, 2, 2, 2, 2, 2, 2, 2]	train
MENFPTEYFLNTTVRLLEYIRYRDSNYTREERIENLHYAYNKAAHHFAQPRQQQLLKVDPKRLQASLQTIVGMVVYSWAKVSKECMADLSIHYTYTLVLDDSKDDPYPTMVNYFDDLQAGREQAHPWWALVNEHFPNVLRHFGPFCSLNLIRSTLDFFEGCWIEQYNFGGFPGSHDYPQFLRRMNGLGHCVGASLWPKEQFNERSLFLEITSAIAQMENWMVWVDDLMSFYKEFDDERDQISLVKNYVVSDEISLHEALEKLTQDTLHSSKQMVAVFSDKDPQVMDTIECFMHGYVTWHLCDRRYRLSEIYEKVKEEKTEDAQKFCKFYEQAANVGAVSPSEWAYPPVAQLANVRSKDVKEVQKPFLSSIELVE	[2, 2, 2, 2, 2, 0, 0, 0, 0, 0, 0, 0, 0, 0, 0, 0, 0, 0, 0, 0, 2, 2, 2, 2, 2, 2, 2, 2, 0, 0, 0, 0, 0, 0, 0, 0, 0, 0, 0, 0, 0, 0, 0, 0, 0, 0, 0, 2, 2, 0, 0, 0, 0, 0, 0, 2, 2, 2, 2, 0, 0, 0, 0, 0, 0, 0, 0, 0, 0, 0, 0, 0, 0, 0, 0, 0, 0, 2, 2, 2, 2, 2, 0, 0, 0, 0, 0, 0, 0, 0, 0, 0, 0, 0, 0, 0, 0, 0, 0, 0, 0, 2, 2, 2, 2, 2, 0, 0, 0, 0, 2, 2, 0, 0, 0, 0, 0, 0, 0, 2, 2, 2, 2, 2, 2, 0, 0, 0, 0, 0, 0, 0, 0, 0, 2, 0, 0, 0, 0, 2, 2, 2, 2, 0, 0, 0, 0, 0, 0, 0, 0, 0, 0, 0, 0, 0, 0, 0, 0, 0, 0, 0, 0, 0, 2, 2, 2, 2, 2, 2, 2, 2, 2, 2, 2, 2, 0, 0, 0, 0, 0, 0, 0, 0, 0, 2, 2, 0, 0, 0, 0, 0, 0, 2, 2, 2, 2, 2, 2, 2, 2, 2, 2, 2, 2, 2, 0, 0, 0, 0, 0, 0, 0, 0, 0, 0, 0, 0, 0, 0, 0, 0, 0, 0, 0, 0, 0, 0, 2, 0, 0, 0, 0, 0, 2, 2, 0, 0, 0, 2, 2, 2, 0, 0, 0, 0, 0, 0, 0, 0, 0, 2, 2, 2, 0, 0, 0, 0, 0, 0, 0, 0, 0, 0, 0, 0, 0, 0, 0, 0, 0, 0, 0, 0, 0, 0, 0, 2, 2, 2, 2, 0, 0, 0, 0, 0, 0, 0, 0, 0, 0, 0, 0, 0, 0, 0, 0, 0, 0, 0, 0, 2, 0, 0, 0, 2, 0, 0, 0, 0, 0, 0, 0, 0, 2, 2, 2, 2, 2, 0, 0, 0, 0, 0, 0, 0, 0, 0, 0, 0, 0, 0, 0, 0, 0, 0, 2, 2, 2, 0, 0, 0, 2, 2, 2, 2, 2, 0, 0, 0, 0, 0, 0, 2, 2, 2, 2, 2, 2, 2, 2, 2, 2, 2, 2, 2, 2, 2, 2, 2, 2, 2, 2, 2]	train
SNAXTFNQEQDYWAGYKANERALIIQTWSGFGRYAPDHLYPPHILPLDTDNETLGTTVLQALANSRTFVYDSPEDQDFFDTEKIRQRYEDWVAKLCGNLGYKTRRALFKNXXSVDIWLHNGCLKISPSRHVKLEAWDAIDADDVILSLDNSPEEIGAGLKLALSRCR	[2, 2, 2, 2, 2, 2, 2, 2, 2, 2, 1, 1, 1, 1, 1, 1, 1, 1, 2, 2, 2, 2, 1, 1, 1, 1, 1, 1, 1, 1, 2, 2, 2, 1, 1, 1, 2, 2, 2, 2, 2, 2, 1, 1, 1, 2, 2, 2, 2, 2, 0, 0, 0, 0, 0, 0, 0, 0, 0, 0, 0, 0, 0, 2, 2, 2, 1, 2, 2, 2, 2, 2, 0, 0, 0, 0, 0, 0, 0, 2, 0, 0, 0, 0, 0, 0, 0, 0, 0, 0, 0, 0, 0, 0, 0, 0, 0, 0, 0, 2, 2, 2, 2, 0, 0, 0, 0, 0, 2, 2, 2, 1, 1, 1, 1, 1, 1, 1, 1, 2, 2, 1, 1, 1, 1, 1, 2, 1, 1, 1, 1, 1, 2, 2, 1, 1, 1, 1, 2, 2, 2, 2, 2, 1, 1, 1, 1, 2, 2, 2, 2, 0, 0, 0, 0, 0, 0, 0, 0, 0, 0, 0, 0, 0, 2, 2, 2]	train
MGSSHHHHHHGSPVRASIEPLTWENAFFGVNSAIVRITSEAPLLTPDALAPWSRVQAKIAASNTGELDALQQLGFSLVEGEVDLALPVNNVSDSGAVVAQETDIPALRQLASAAFAQSRFRAPWYAPDASGRFYAQWIENAVRGTFDHQCLILRAASGDIRGYVSLRELNATDARIGLLAGRGAGAELMQTALNWAYARGKTTLRVATQMGNTAALKRYIQSGANVESTAYWLYR	[2, 2, 2, 2, 2, 2, 2, 2, 2, 2, 2, 2, 2, 2, 1, 1, 1, 1, 1, 1, 2, 0, 0, 0, 0, 0, 0, 0, 2, 2, 2, 1, 1, 1, 1, 1, 1, 2, 2, 2, 2, 2, 1, 2, 2, 0, 0, 0, 0, 2, 2, 2, 2, 1, 1, 1, 1, 1, 1, 1, 2, 2, 2, 0, 0, 0, 0, 0, 0, 0, 0, 2, 2, 2, 2, 1, 1, 1, 1, 1, 1, 1, 1, 1, 1, 1, 1, 2, 2, 2, 2, 2, 2, 2, 2, 2, 1, 1, 2, 2, 0, 0, 0, 0, 0, 0, 0, 0, 0, 0, 0, 0, 0, 0, 2, 2, 2, 2, 2, 2, 2, 2, 2, 2, 2, 2, 2, 2, 0, 0, 0, 0, 0, 0, 0, 0, 0, 0, 0, 0, 0, 0, 0, 2, 2, 2, 2, 2, 1, 1, 1, 1, 1, 1, 2, 2, 2, 2, 2, 1, 1, 1, 1, 1, 1, 1, 1, 1, 2, 2, 2, 2, 1, 1, 1, 1, 1, 1, 1, 1, 2, 2, 2, 2, 0, 0, 0, 0, 0, 0, 0, 0, 0, 0, 0, 0, 0, 0, 2, 2, 2, 2, 1, 1, 1, 1, 1, 1, 1, 2, 2, 2, 0, 0, 0, 0, 0, 0, 0, 0, 0, 2, 2, 2, 1, 1, 1, 1, 1, 1, 1, 1, 1, 1, 2]	train
MRGSHHHHHHGSLDFAHPAYSAREQQWMADHPVVKVAVLNLFAPFTLFRTDEQFGGISAAVLQLLQLRTGLDFEIIGVDTVEELIAKLRSGEADMAGALFVNSARESFLSFSRPYVRNGMVIVTRQDPDAPVDADHLDGRTVALVRNSAAIPLLQRRYPQAKVVTADNPSEAMLMVANGQADAVVQTQISASYYVNRYFAGKLRIASALDLPPAEIALATTRGQTELMSILNKALYSISNDELASIISRWRGSDGDPRTWYAYRNEI	[2, 2, 2, 2, 2, 2, 2, 2, 2, 2, 2, 2, 2, 2, 2, 2, 2, 2, 2, 2, 2, 0, 0, 0, 0, 0, 0, 0, 0, 0, 2, 2, 1, 1, 1, 1, 1, 1, 1, 2, 1, 1, 2, 2, 2, 1, 1, 2, 2, 2, 2, 2, 2, 2, 1, 2, 0, 0, 0, 0, 0, 0, 0, 0, 0, 0, 0, 0, 0, 2, 2, 1, 1, 1, 1, 1, 1, 1, 2, 2, 0, 0, 0, 0, 0, 0, 0, 0, 0, 0, 2, 2, 2, 2, 1, 1, 1, 1, 1, 1, 2, 2, 0, 0, 0, 2, 2, 2, 1, 1, 1, 2, 2, 2, 2, 1, 1, 1, 2, 1, 1, 1, 1, 1, 1, 2, 2, 2, 2, 2, 2, 2, 2, 0, 0, 0, 2, 2, 2, 2, 1, 1, 1, 1, 1, 2, 2, 2, 2, 0, 0, 0, 0, 0, 0, 0, 0, 2, 2, 2, 2, 1, 1, 1, 1, 1, 2, 2, 0, 0, 0, 0, 0, 0, 0, 0, 0, 0, 2, 2, 2, 2, 1, 1, 1, 1, 1, 0, 0, 0, 0, 0, 0, 0, 0, 0, 0, 0, 2, 2, 2, 2, 1, 1, 1, 1, 1, 1, 2, 2, 2, 2, 2, 1, 1, 1, 1, 1, 1, 1, 1, 2, 2, 2, 0, 0, 0, 0, 0, 0, 0, 0, 0, 0, 0, 0, 2, 2, 2, 0, 0, 0, 0, 0, 0, 0, 0, 0, 2, 2, 2, 2, 2, 2, 2, 2, 2, 2, 2, 2, 2, 2, 2, 2, 2, 2, 2]	train
MLITDTLSPQAFEEALRAKGDFYHIHHPYHIAMHNGNATREQIQGWVANRFYYQTTIPLKDAAIMANCPDAQTRRKWVQRILDHDGSHGEDGGIEAWLRLGEAVGLSRDDLLSERHVLPGVRFAVDAYLNFARRACWQEAACSSLTELFAPQIHQSRLDSWPQHYPWIKEEGYFFFRSRLSQANRDVEHGLALAKAYCDSAEKQNRMLEILQFKLDILWSMLDAMTMAYALQRPPYHTVTDKAAWHTTRLVLEHHHHH	[2, 2, 2, 2, 2, 2, 2, 2, 0, 0, 0, 0, 0, 0, 0, 0, 0, 0, 0, 0, 0, 0, 2, 0, 0, 0, 2, 0, 0, 0, 0, 0, 0, 0, 2, 2, 2, 2, 2, 0, 0, 0, 0, 0, 0, 0, 0, 0, 0, 0, 0, 0, 0, 0, 0, 0, 0, 0, 0, 0, 0, 0, 0, 0, 0, 0, 2, 2, 2, 2, 0, 0, 0, 0, 0, 0, 0, 0, 0, 0, 0, 0, 0, 0, 0, 2, 2, 2, 2, 2, 2, 2, 0, 0, 0, 0, 0, 0, 0, 0, 0, 0, 0, 2, 2, 2, 2, 0, 0, 0, 0, 0, 2, 2, 2, 2, 2, 2, 0, 0, 0, 0, 0, 0, 0, 0, 0, 0, 0, 0, 0, 0, 0, 0, 2, 2, 0, 0, 0, 0, 0, 0, 0, 0, 0, 0, 0, 0, 0, 0, 0, 0, 0, 0, 0, 0, 0, 0, 0, 0, 0, 0, 0, 0, 2, 2, 2, 2, 2, 0, 0, 0, 0, 0, 0, 0, 0, 0, 0, 0, 0, 0, 0, 0, 0, 0, 0, 0, 0, 0, 0, 0, 0, 0, 0, 0, 0, 2, 2, 2, 0, 0, 0, 0, 0, 0, 0, 0, 0, 0, 0, 0, 0, 0, 0, 0, 0, 0, 0, 0, 0, 0, 0, 0, 0, 0, 0, 0, 0, 2, 2, 2, 2, 2, 2, 2, 2, 2, 2, 2, 2, 2, 2, 2, 2, 2, 2, 2, 2, 2, 2, 2, 2, 2, 2, 2, 2, 2]	train
GSHMTVATDNNPTPEAVADLKKKVRKLNSKAGQMKMDLHDLAEGLPTDYENLVETAEKTYEIFRELDQLKKKLNIWEETLK	[2, 2, 2, 2, 2, 2, 2, 2, 2, 2, 2, 2, 2, 0, 0, 0, 0, 0, 0, 0, 0, 0, 0, 0, 0, 0, 0, 0, 0, 0, 0, 0, 0, 0, 0, 0, 0, 0, 0, 0, 0, 0, 0, 0, 2, 2, 2, 2, 0, 0, 0, 0, 0, 0, 0, 0, 0, 0, 0, 0, 0, 0, 0, 0, 0, 0, 0, 0, 0, 0, 0, 0, 0, 0, 0, 0, 0, 2, 2, 2, 2]	train
XRLLVGNDWSEELAEPTGSTGWAVQRLVWFARDGDVLVLPVAPQEEFLAYVTSLTGTRRSSLTVVVPPPGRLGAGALTADRLADPRFLAALREAFAGRPVHEVFALWPDAVVADLADALGCPEALEGHDFLTQSGGLIGSSKAAFRALAAGAGVALPAGAVCADRRRAHRHVTRLLDEGSPVILKQDYGSGSDGNEILSRTPGLALRGARALRVLADSAALDAYLDERWDWLTEGGRHRVVVERYHPGSRAYFAEFWISDGGVRLGGHGEXRYRPLPDSQVXPAPDLDQAQLDDLVEGGRRLCVALHALGYRGVLSADAVVTPAGEVLFTEHNGRATGSTHIYEIVGKRVVGPGFGTDRILLERVWPEGWEAPSFAGALTRLRDSGHLYDPETRRGAVILAAYNTHRKGVXLCYVAEDLEAALHREESVSRLFAPALSALEHHHHHH	[2, 1, 1, 1, 1, 2, 2, 2, 2, 2, 2, 2, 2, 2, 2, 2, 2, 2, 2, 2, 2, 2, 0, 0, 0, 0, 0, 0, 0, 0, 2, 2, 2, 2, 2, 1, 1, 1, 2, 2, 2, 2, 2, 2, 0, 0, 0, 0, 0, 0, 0, 0, 0, 0, 0, 2, 2, 2, 0, 0, 0, 2, 1, 1, 1, 2, 2, 2, 2, 1, 2, 2, 1, 2, 2, 2, 2, 2, 0, 0, 0, 0, 0, 2, 0, 0, 0, 0, 0, 0, 0, 0, 0, 0, 0, 2, 2, 2, 2, 2, 2, 1, 1, 1, 1, 2, 2, 2, 2, 0, 0, 0, 0, 0, 0, 0, 0, 0, 2, 2, 2, 0, 0, 0, 2, 2, 2, 0, 0, 0, 0, 0, 2, 2, 0, 0, 0, 0, 0, 0, 2, 0, 0, 0, 0, 0, 0, 0, 0, 0, 0, 0, 2, 2, 2, 2, 2, 2, 1, 1, 1, 1, 2, 2, 0, 0, 0, 0, 0, 0, 0, 0, 0, 0, 0, 0, 0, 2, 2, 2, 2, 1, 1, 1, 1, 1, 2, 2, 2, 2, 0, 0, 0, 0, 1, 1, 1, 1, 1, 2, 2, 2, 2, 2, 2, 2, 2, 2, 2, 2, 2, 1, 1, 1, 2, 2, 2, 0, 0, 0, 0, 0, 0, 0, 0, 0, 0, 0, 0, 0, 0, 0, 2, 2, 2, 2, 2, 2, 2, 1, 1, 1, 1, 1, 2, 2, 2, 2, 2, 1, 1, 1, 1, 1, 1, 1, 1, 1, 1, 2, 2, 1, 1, 1, 1, 1, 1, 1, 1, 1, 1, 1, 1, 2, 2, 2, 1, 1, 1, 1, 1, 1, 2, 2, 2, 2, 2, 2, 0, 0, 0, 0, 0, 0, 0, 0, 0, 0, 0, 0, 0, 0, 0, 0, 0, 0, 0, 0, 0, 2, 2, 2, 1, 1, 1, 1, 1, 1, 1, 1, 1, 2, 2, 2, 2, 2, 1, 1, 1, 1, 1, 1, 1, 2, 2, 2, 2, 2, 2, 0, 0, 0, 0, 0, 0, 0, 0, 0, 0, 0, 0, 2, 2, 2, 1, 2, 2, 2, 1, 1, 1, 1, 1, 1, 2, 2, 2, 2, 2, 2, 2, 2, 2, 2, 0, 0, 0, 0, 0, 0, 0, 0, 0, 0, 0, 2, 2, 1, 2, 1, 2, 2, 2, 2, 1, 1, 1, 1, 1, 2, 2, 2, 2, 1, 2, 2, 2, 2, 1, 2, 2, 1, 1, 1, 1, 1, 2, 2, 0, 0, 0, 0, 0, 0, 0, 0, 0, 0, 0, 0, 2, 2, 2, 2, 2, 2, 2, 2, 2, 2, 2, 2, 2, 2, 2, 2, 2]	train
MGEVKSVKVDNWGVFFLQKLQNFFNKTDYCDLTLQFRDNSQLKVHRLVLSACTDYFNVLEQTCEIVDDALIMPNEFQADVVVPIVNFMYTGTLEFELKMYGKLLRTAKEMNMTVLLKLLEAHRRTMENVNRQQRHHHHHH	[2, 2, 2, 2, 2, 2, 2, 2, 2, 2, 2, 0, 0, 0, 0, 0, 0, 0, 0, 0, 0, 0, 0, 0, 0, 0, 2, 2, 2, 2, 2, 1, 1, 1, 1, 2, 2, 2, 2, 2, 1, 1, 1, 1, 2, 0, 0, 0, 0, 0, 0, 0, 2, 2, 0, 0, 0, 0, 0, 0, 0, 0, 2, 2, 1, 1, 2, 2, 1, 1, 1, 2, 2, 2, 2, 2, 2, 0, 0, 0, 0, 0, 0, 0, 0, 0, 0, 0, 0, 0, 2, 2, 2, 2, 2, 2, 0, 0, 0, 0, 0, 0, 0, 0, 0, 0, 0, 0, 0, 0, 2, 2, 0, 0, 0, 0, 0, 0, 0, 0, 2, 2, 2, 2, 2, 2, 2, 2, 2, 2, 2, 2, 2, 2, 2, 2, 2, 2, 2, 2]	train
SNAXEIICFGDSITRGYDVPYGRGWVEICDASIENVNFTNYGEDGCSVQGXIYNIENWAVTAVSDPTRHIFLXCGTNDILQGRDSTYVYKTLVKAIELASTKGXVIIGLETQIDSDXDGLDLVVREVNEQLKAYAAEHNIKVIDFYTTLFEADQIGQIVFAGEVHPNERGYRLXAYKALEVFTRL	[2, 2, 2, 1, 1, 1, 1, 1, 1, 1, 2, 0, 0, 0, 0, 2, 2, 2, 2, 2, 2, 2, 2, 2, 0, 0, 0, 0, 0, 0, 0, 0, 2, 2, 2, 1, 1, 1, 1, 1, 2, 2, 2, 2, 2, 2, 2, 0, 0, 0, 0, 0, 0, 0, 0, 0, 0, 0, 0, 0, 2, 2, 2, 2, 2, 2, 2, 2, 1, 1, 1, 1, 1, 2, 2, 0, 0, 0, 0, 0, 2, 2, 2, 2, 0, 0, 0, 0, 0, 0, 0, 0, 0, 0, 0, 0, 0, 0, 0, 2, 2, 2, 2, 1, 1, 1, 1, 1, 2, 2, 2, 2, 2, 2, 2, 2, 2, 2, 2, 0, 0, 0, 0, 0, 0, 0, 0, 0, 0, 0, 0, 0, 0, 0, 0, 0, 0, 2, 2, 2, 1, 1, 1, 2, 0, 0, 0, 0, 0, 0, 0, 0, 0, 0, 2, 2, 2, 2, 2, 1, 2, 2, 2, 2, 2, 1, 2, 0, 0, 0, 0, 0, 0, 0, 0, 0, 0, 0, 0, 0, 0, 0, 2, 2, 2]	train
MGSSHHHHHHSSGRENLYFQGMNIKPASEASLKDWLELRNKLWSDSEASHLQEMHQLLAEKYALQLLAYSDHQAIAMLEASIRFEYVNGTETSPVGFLEGIYVLPAHRRSGVATMLIRQAEVWAKQFSCTEFASDAALDNVISHAMHRSLGFQETEKVVYFSKKID	[2, 2, 2, 2, 2, 2, 2, 2, 2, 2, 2, 2, 2, 2, 2, 2, 2, 2, 2, 2, 2, 2, 1, 1, 1, 1, 2, 2, 0, 0, 0, 0, 0, 0, 0, 0, 0, 0, 0, 0, 0, 0, 2, 2, 2, 2, 0, 0, 0, 0, 0, 0, 0, 0, 0, 0, 0, 0, 0, 2, 2, 2, 1, 1, 1, 1, 1, 1, 1, 1, 2, 2, 1, 1, 1, 1, 1, 1, 1, 1, 1, 1, 1, 2, 2, 2, 2, 2, 2, 2, 2, 2, 2, 2, 1, 1, 1, 1, 1, 1, 1, 1, 1, 2, 0, 0, 0, 2, 2, 2, 2, 0, 0, 0, 0, 0, 0, 0, 0, 0, 0, 0, 0, 0, 0, 2, 2, 2, 2, 2, 2, 1, 1, 1, 2, 2, 2, 2, 2, 2, 0, 0, 0, 0, 0, 0, 0, 0, 0, 2, 2, 2, 2, 2, 2, 2, 2, 2, 2, 2, 2, 2, 2, 2, 2, 2]	train
QGRYTTDDGYIFNASDIIEDTGDAYIVPHGDHYHYIPKNELSASELAAAEAFLSG	[2, 2, 2, 2, 1, 2, 2, 2, 2, 2, 1, 2, 2, 0, 0, 0, 2, 2, 1, 1, 2, 2, 2, 1, 1, 1, 1, 1, 1, 2, 2, 1, 1, 1, 1, 1, 1, 0, 0, 0, 2, 2, 0, 0, 0, 0, 0, 0, 0, 0, 0, 0, 0, 0, 2]	train
GSHMSQSFGRVLTIVHSDCALLERDGNISLLSLPVAERWLRQAQLTPGEAPVCAQPLLIPLRLKVSAEEKSALEKAQSALAELGIDFQSDAQHVTIRAVPLPLRQQNLQILIPELIGYLAKQSVFEPGNIAQWIARNLXSEHAQWSXAQAITLLADVERLCPQLVKTPPGGLLQSVDLHPAIKALKDE	[2, 2, 2, 2, 2, 2, 2, 2, 2, 1, 1, 1, 1, 1, 1, 2, 2, 2, 1, 1, 1, 1, 1, 1, 2, 2, 1, 1, 1, 1, 1, 1, 0, 0, 0, 0, 0, 0, 0, 0, 0, 0, 0, 0, 0, 2, 1, 2, 2, 1, 2, 2, 2, 1, 1, 1, 1, 1, 1, 1, 1, 1, 1, 1, 2, 2, 0, 0, 0, 0, 0, 0, 0, 0, 0, 0, 0, 0, 0, 0, 0, 0, 2, 2, 2, 1, 1, 1, 1, 2, 2, 2, 1, 1, 1, 1, 1, 1, 1, 1, 0, 0, 0, 2, 2, 2, 2, 0, 0, 0, 0, 0, 0, 0, 0, 0, 0, 0, 0, 2, 2, 2, 2, 2, 2, 2, 0, 0, 0, 0, 0, 0, 0, 0, 0, 0, 0, 0, 2, 2, 2, 2, 2, 2, 2, 2, 0, 0, 0, 0, 0, 0, 0, 0, 0, 0, 0, 0, 0, 0, 2, 0, 0, 0, 0, 0, 2, 2, 2, 2, 2, 2, 1, 1, 1, 2, 2, 2, 0, 0, 0, 0, 0, 0, 0, 0, 2, 2]	train
GSHMTNYKEKLQQYAELLVKVGMNVQPKQPVFIRSSVETLELTHLIVEEAYHCGASDVRVVYSDPTLKRLKFENESVEHFANHEIKSYDVEARMDYVKRGAANLALISEDPDLMDGIDSQKLQAFQQQNARAFKGYMESVQKNQFPWVVAAFPSKAWAKRVYPELSVEEAYIKFIDEVFDIVRIDGNDPVENWRQHIANLSVYAQKLQQKNYHALHYVSEGTDLTVGLAKNHIWEDATSYVNGKEQAFIANIPTEEVFTAPDRNRVDGYVTNKLPLSYNGTIIDQFKLMFKDGEIIDFSAEKGEAVLKDLINTDEGSRRLGEVALVPDDSPISNRNTIFYNTLFDENAACHLAIGSAYAFNIQGGTEMTVEEKIASGLNDSNVHVDFMIGSSDLTIYGIFEDGSKELVFENGNWASTF	[2, 2, 2, 2, 2, 2, 0, 0, 0, 0, 0, 0, 0, 0, 0, 0, 0, 0, 0, 0, 0, 0, 0, 2, 2, 2, 2, 2, 2, 2, 1, 1, 1, 1, 1, 1, 2, 2, 2, 0, 0, 0, 0, 0, 0, 0, 0, 0, 0, 0, 0, 0, 2, 2, 2, 2, 2, 1, 1, 1, 1, 1, 1, 2, 0, 0, 0, 0, 0, 0, 0, 0, 0, 0, 2, 2, 0, 0, 0, 0, 0, 0, 2, 2, 2, 2, 0, 0, 0, 0, 0, 0, 0, 0, 0, 0, 0, 0, 2, 2, 2, 1, 1, 1, 1, 1, 1, 2, 2, 2, 2, 2, 2, 2, 2, 2, 2, 2, 0, 0, 0, 0, 0, 0, 0, 0, 0, 0, 0, 0, 0, 0, 2, 0, 0, 0, 0, 0, 0, 0, 0, 2, 2, 2, 2, 2, 1, 1, 1, 1, 1, 2, 2, 2, 0, 0, 0, 0, 0, 0, 0, 2, 2, 2, 2, 2, 0, 0, 0, 0, 0, 0, 0, 0, 0, 0, 0, 0, 0, 0, 0, 2, 2, 2, 2, 2, 2, 2, 0, 0, 0, 0, 0, 0, 0, 0, 0, 0, 0, 0, 0, 0, 0, 0, 0, 0, 0, 0, 0, 0, 2, 2, 2, 1, 1, 1, 1, 1, 1, 2, 2, 1, 1, 1, 1, 1, 1, 1, 2, 2, 2, 1, 2, 2, 1, 2, 2, 1, 1, 1, 0, 0, 0, 2, 2, 2, 1, 1, 1, 2, 1, 2, 2, 2, 2, 2, 1, 1, 1, 2, 1, 1, 1, 1, 1, 1, 1, 1, 1, 1, 1, 2, 2, 2, 2, 1, 1, 1, 2, 2, 1, 1, 1, 1, 1, 1, 1, 1, 1, 1, 1, 2, 2, 1, 1, 1, 1, 1, 1, 1, 1, 1, 2, 0, 0, 0, 0, 0, 0, 0, 0, 2, 2, 2, 0, 0, 0, 0, 2, 1, 1, 1, 1, 1, 1, 2, 2, 2, 2, 2, 2, 2, 0, 0, 0, 2, 2, 2, 2, 2, 2, 0, 0, 0, 0, 2, 2, 2, 2, 2, 1, 1, 1, 1, 1, 2, 2, 2, 0, 0, 0, 1, 2, 2, 0, 0, 0, 2, 2, 0, 0, 0, 0, 0, 0, 0, 2, 2, 2, 2, 2, 2, 2, 1, 1, 1, 1, 1, 2, 2, 2, 2, 2, 2, 1, 1, 1, 1, 1, 2, 2, 2, 2, 2, 1, 1, 1, 1, 1, 1, 2, 2, 1, 1, 2, 2, 2, 2]	train
MFIQEPKKLIDTGEIGNASTGDILFDGGNKINSDFNAIYNAFGDQRKMAVANGTGADGQIIHATGYYQKHSITEYATPVKVGTRHDIDTSTVGVKVIIERGELGDCVEFINSNGSISVTNPLTIQAIDSIKGVSGNLVVTSPYSKVTLRCISSDNSTSVWNYSIESMFGQKESPAEGTWNISTSGSVDIPLFHRTEYNMAKLLVTCQSVDGRKIKTAEINILVDTVNSEVISSEYAVMRVGNETEEDEIANIAFSIKENYVTATISSSTVGMRAAVKVIATQKIGVAQ	[2, 2, 2, 2, 2, 2, 2, 2, 2, 2, 2, 2, 2, 2, 2, 2, 2, 2, 2, 0, 0, 0, 0, 0, 0, 0, 0, 0, 0, 0, 0, 0, 0, 0, 0, 0, 0, 0, 0, 2, 2, 2, 2, 2, 0, 0, 0, 0, 0, 2, 2, 2, 2, 2, 2, 2, 2, 2, 2, 2, 2, 2, 2, 2, 2, 2, 2, 1, 2, 2, 2, 2, 2, 0, 0, 0, 2, 2, 1, 2, 2, 2, 2, 1, 1, 1, 2, 2, 2, 2, 2, 2, 2, 1, 1, 1, 1, 1, 2, 2, 2, 2, 2, 2, 2, 1, 1, 1, 1, 1, 2, 2, 2, 2, 2, 2, 2, 2, 2, 2, 2, 1, 1, 1, 1, 1, 2, 2, 1, 1, 2, 2, 2, 2, 2, 2, 1, 1, 1, 2, 2, 2, 2, 1, 1, 1, 1, 1, 1, 1, 1, 1, 2, 2, 2, 2, 2, 2, 1, 1, 1, 1, 1, 1, 1, 1, 2, 2, 2, 2, 2, 2, 2, 2, 2, 1, 1, 1, 1, 1, 2, 2, 2, 2, 2, 1, 1, 1, 1, 1, 1, 1, 1, 2, 2, 2, 2, 2, 1, 1, 1, 1, 1, 1, 1, 1, 1, 1, 2, 2, 2, 2, 2, 1, 1, 1, 1, 1, 1, 1, 1, 1, 1, 1, 2, 2, 2, 2, 1, 1, 1, 1, 1, 1, 1, 1, 1, 1, 1, 2, 2, 2, 2, 2, 2, 2, 2, 2, 2, 2, 1, 1, 1, 1, 1, 1, 1, 2, 2, 1, 1, 1, 1, 1, 1, 1, 2, 2, 2, 2, 2, 1, 1, 1, 1, 1, 1, 1, 1, 1, 1, 1, 2, 2, 2, 2, 2, 2]	train
MGSDKIHHHHHHMSKKQKSKYIVIFGCGRLGSLIANLASSSGHSVVVVDKNEYAFHRLNSEFSGFTVVGDAAEFETLKECGMEKADMVFAFTNDDSTNFFISMNARYMFNVENVIARVYDPEKIKIFEENGIKTICPAVLMIEKVKEFIIGSEED	[2, 2, 2, 2, 2, 2, 2, 2, 2, 2, 2, 2, 2, 2, 2, 2, 2, 2, 2, 2, 1, 1, 1, 1, 1, 2, 2, 2, 0, 0, 0, 0, 0, 0, 0, 0, 0, 0, 0, 0, 2, 2, 2, 1, 1, 1, 1, 1, 1, 2, 2, 0, 0, 0, 0, 0, 0, 2, 2, 2, 2, 2, 2, 2, 1, 1, 1, 1, 2, 2, 2, 2, 2, 0, 0, 0, 0, 0, 2, 2, 2, 0, 0, 0, 2, 2, 1, 1, 1, 1, 2, 2, 2, 2, 0, 0, 0, 0, 0, 0, 0, 0, 0, 0, 0, 0, 0, 0, 2, 2, 2, 2, 1, 1, 1, 1, 1, 2, 2, 2, 0, 0, 0, 0, 0, 0, 0, 0, 2, 2, 2, 2, 1, 1, 1, 2, 0, 0, 0, 0, 0, 0, 0, 0, 0, 0, 0, 0, 0, 0, 2, 2, 2, 2, 2]	train
SNAXAKNKLLRXDNVSIVVESLDNAISFFEEIGLNLEGRANVEGEWAGRVTGLGSQCVEIAXXVTPDGHSRIELSRFLTPPTIADHRTAPVNALGYLRVXFTVEDIDEXVSRLTKHGAELVGEVVQYENSYRLCYIRGVEGILIGLAEELGNK	[2, 2, 2, 2, 2, 2, 2, 2, 2, 2, 2, 2, 2, 2, 1, 1, 1, 1, 2, 2, 2, 0, 0, 0, 0, 0, 0, 0, 0, 0, 0, 0, 2, 2, 1, 1, 1, 1, 1, 1, 1, 1, 2, 2, 0, 0, 0, 0, 0, 0, 0, 2, 2, 2, 2, 2, 1, 1, 1, 1, 1, 1, 1, 1, 2, 2, 2, 2, 2, 2, 1, 1, 1, 1, 1, 1, 1, 1, 1, 2, 2, 2, 2, 2, 2, 2, 2, 2, 2, 2, 2, 2, 2, 2, 2, 2, 2, 2, 1, 1, 1, 1, 2, 2, 2, 0, 0, 0, 0, 0, 0, 0, 0, 0, 0, 2, 2, 2, 1, 1, 2, 2, 2, 2, 1, 1, 1, 2, 2, 2, 1, 1, 1, 1, 1, 1, 1, 2, 0, 0, 0, 2, 1, 1, 1, 1, 1, 1, 1, 2, 2, 2, 2]	train
MKAIKLTGHERPLTQVKYNKEGDLLFSCSKDSSASVWYSLNGERLGTLDGHTGTIWSIDVDCFTKYCVTGSADYSIKLWDVSNGQCVATWKSPVPVKRVEFSPCGNYFLAILDNVMKNPGSINIYEIERDSATHELTKVSEEPIHKIITHEGLDAATVAGWSTKGKYIIAGHKDGKISKYDVSNNYEYVDSIDLHEKSISDMQFSPDLTYFITSSRDTNSFLVDVSTLQVLKKYETDCPLNTAVITPLKEFIILGGGQEAKDVTTTSANEGKFEARFYHKIFEEEIGRVQGHFGPLNTVAISPQGTSYASGGEDGFIRLHHFEKSYFDFKYDVEKAAEAKEHMQEAN	[2, 2, 1, 1, 1, 1, 2, 2, 2, 2, 2, 2, 1, 1, 1, 1, 1, 1, 2, 2, 2, 2, 2, 1, 1, 1, 1, 1, 1, 2, 2, 2, 2, 1, 1, 1, 1, 1, 2, 2, 2, 2, 2, 1, 1, 1, 1, 1, 2, 2, 2, 2, 2, 2, 1, 1, 1, 1, 1, 1, 2, 2, 2, 2, 2, 1, 1, 1, 1, 1, 1, 2, 2, 2, 1, 1, 1, 1, 1, 1, 2, 2, 2, 2, 2, 1, 1, 1, 1, 1, 1, 2, 2, 2, 2, 1, 1, 1, 1, 1, 1, 2, 2, 2, 2, 2, 1, 1, 1, 1, 1, 1, 2, 2, 2, 2, 2, 2, 2, 2, 1, 1, 1, 1, 1, 1, 1, 1, 1, 2, 2, 2, 2, 2, 2, 1, 1, 1, 1, 2, 2, 2, 2, 2, 1, 1, 1, 1, 2, 2, 2, 2, 2, 2, 2, 1, 1, 1, 1, 1, 1, 2, 0, 0, 0, 2, 1, 1, 1, 1, 1, 1, 2, 2, 2, 2, 1, 1, 1, 1, 1, 0, 0, 0, 2, 2, 1, 1, 1, 1, 1, 1, 2, 2, 2, 2, 2, 2, 1, 1, 1, 1, 1, 1, 2, 2, 2, 2, 2, 1, 1, 1, 1, 1, 1, 2, 2, 2, 1, 1, 1, 1, 1, 1, 2, 2, 2, 2, 2, 1, 1, 1, 1, 1, 1, 2, 2, 2, 2, 1, 1, 1, 1, 1, 1, 2, 2, 2, 2, 2, 1, 1, 1, 1, 1, 1, 2, 2, 2, 2, 2, 2, 2, 2, 2, 2, 2, 2, 2, 2, 2, 2, 1, 1, 1, 1, 1, 1, 1, 2, 2, 2, 2, 2, 1, 1, 1, 1, 1, 1, 1, 1, 2, 2, 2, 1, 1, 1, 1, 1, 1, 2, 2, 2, 2, 2, 1, 1, 1, 1, 1, 1, 2, 2, 2, 2, 1, 1, 1, 1, 1, 2, 2, 0, 0, 0, 0, 0, 2, 2, 2, 0, 0, 0, 0, 0, 0, 0, 0, 0, 2, 2, 2, 2, 2, 2, 2]	train
SMGCVLSLPHRRLVCYCRLFEVPDPNKPQKLGLHQREIFLFNDLLVVTKIFQKKKNSVTYSFRQSFSLYGMQVLLFENQYYPNGIRLTSSVPGADIKVLINFNAPNPQDRKKFTDDLRESIAEVQEMEKHRIESELEKQK	[2, 2, 2, 2, 2, 2, 2, 2, 2, 2, 2, 2, 1, 1, 1, 1, 1, 1, 1, 1, 1, 2, 2, 2, 2, 2, 2, 2, 2, 2, 2, 2, 2, 2, 1, 1, 1, 1, 1, 1, 1, 2, 2, 2, 1, 1, 1, 1, 1, 2, 2, 2, 2, 2, 2, 2, 2, 2, 2, 2, 2, 2, 1, 1, 1, 1, 2, 2, 2, 2, 1, 1, 1, 1, 1, 1, 2, 2, 2, 2, 2, 2, 2, 1, 1, 1, 1, 1, 1, 2, 2, 2, 2, 2, 2, 2, 1, 1, 1, 1, 1, 1, 1, 2, 2, 2, 0, 0, 0, 0, 0, 0, 0, 0, 0, 0, 0, 0, 0, 0, 0, 0, 0, 0, 0, 0, 0, 0, 0, 0, 0, 0, 0, 0, 0, 0, 0, 0, 2, 2]	train
MSSGKVIVYGGKGALGSAILEFFKKNGYTVLNIDLSANDQADSNILVDGNKNWTEQEQSILEQTASSLQGSQVDGVFCVAGGWAGGSASSKDFVKNADLMIKQSVWSSAIAAKLATTHLKPGGLLQLTGAAAAMGPTPSMIGYGMAKAAVHHLTSSLAAKDSGLPDNSAVLTIMPVTLDTPMNRKWMPNADHSSWTPLSFISEHLLKWTTETSSRPSSGALLKITTENGTSTITPQ	[2, 2, 2, 1, 1, 1, 1, 1, 1, 2, 2, 2, 2, 0, 0, 0, 0, 0, 0, 0, 0, 0, 0, 0, 0, 2, 2, 1, 1, 1, 1, 1, 1, 1, 2, 2, 2, 2, 2, 2, 2, 2, 1, 1, 1, 1, 2, 2, 2, 2, 2, 2, 0, 0, 0, 0, 0, 0, 0, 0, 0, 0, 0, 0, 0, 0, 0, 0, 2, 2, 2, 2, 1, 1, 1, 1, 1, 1, 2, 2, 2, 2, 2, 2, 2, 1, 2, 2, 2, 2, 2, 2, 0, 0, 0, 0, 0, 0, 0, 0, 0, 0, 0, 0, 0, 0, 0, 0, 0, 0, 0, 0, 0, 0, 0, 0, 0, 0, 1, 1, 1, 1, 1, 1, 1, 1, 1, 1, 2, 2, 0, 0, 0, 0, 2, 2, 2, 2, 2, 1, 0, 0, 0, 0, 0, 0, 0, 0, 0, 0, 0, 0, 0, 0, 0, 0, 0, 0, 2, 2, 2, 2, 2, 2, 2, 2, 2, 2, 1, 1, 1, 1, 1, 1, 1, 2, 2, 1, 2, 2, 0, 0, 0, 0, 0, 0, 2, 2, 2, 2, 2, 0, 0, 0, 2, 1, 2, 0, 0, 0, 0, 0, 0, 0, 0, 0, 0, 0, 0, 0, 2, 0, 0, 0, 2, 2, 2, 2, 2, 2, 1, 1, 1, 1, 1, 1, 1, 2, 2, 1, 1, 1, 1, 1, 1, 2]	train
MSEIILTPKEQPEVPLEAPNIKPDVFAGKSIEEIKNIQIMHGNEVVKLGDFFEVSGEPADAPEDIKIIIDGDVYNTKRIGQEMTAGEIIVRGNVNMYVGAGMKGGKITVEGNAGSWAGQDMRGGEIEILGDAGDYVGSSYRGDWRGMSGGTITVHGNADNEIGEYMNGGKIIIKGDVNIMPGIHMNNGLIIIEGNVVARAGGEMAGGTIVVKGMMQEFLAGFKYLGVEKDIEVDGEELPGAFYKFEGDHAIKGAKGIVYAAVGCNGHIAP	[2, 2, 1, 1, 1, 1, 1, 1, 2, 2, 2, 2, 2, 2, 2, 1, 1, 2, 2, 2, 2, 2, 0, 0, 0, 0, 2, 2, 2, 2, 0, 0, 0, 0, 0, 2, 2, 1, 1, 1, 1, 2, 2, 1, 1, 1, 1, 0, 0, 0, 2, 1, 1, 1, 1, 1, 2, 2, 2, 2, 2, 0, 0, 0, 2, 1, 1, 1, 1, 2, 2, 2, 1, 2, 2, 1, 1, 2, 2, 2, 2, 2, 2, 2, 2, 2, 1, 1, 1, 1, 2, 2, 2, 1, 2, 2, 2, 2, 2, 2, 2, 2, 2, 2, 2, 1, 1, 1, 1, 2, 2, 2, 2, 2, 2, 2, 2, 2, 2, 2, 2, 2, 2, 2, 1, 1, 1, 1, 2, 2, 2, 2, 2, 2, 2, 2, 2, 2, 2, 2, 2, 2, 2, 2, 2, 2, 2, 2, 2, 2, 1, 1, 1, 1, 2, 2, 2, 2, 2, 2, 2, 2, 2, 2, 2, 2, 1, 1, 1, 1, 1, 1, 1, 2, 2, 2, 1, 1, 1, 2, 2, 2, 2, 2, 2, 2, 1, 1, 1, 1, 1, 1, 2, 2, 2, 1, 1, 1, 2, 2, 2, 2, 2, 2, 2, 2, 2, 1, 1, 1, 1, 2, 2, 2, 1, 2, 2, 2, 2, 2, 2, 2, 1, 1, 1, 1, 1, 1, 1, 1, 1, 1, 1, 2, 2, 1, 1, 1, 1, 1, 1, 1, 1, 1, 1, 1, 1, 2, 2, 2, 2, 2, 2, 2, 2, 1, 1, 1, 1, 1, 1, 0, 0, 0, 2, 2, 2, 2, 2, 2]	train
SMVLLTMIARVADGLPLAASMQEDEQSGRDLQQYQSQAKQLFRKLNEQSPTRCTLEAGAMTFHYIIEQGVCYLVLCEAAFPKKLAFAYLEDLHSEFDEQHGKKVPTVSRPYSFIEFDTFIQKTKKLYIDSRARRNLGSINTELQDVQRIMVANIEEVLQRGEALSALDSKANNLSSLSKKYRQDAKYLNMRSTYAK	[2, 2, 2, 2, 2, 1, 1, 1, 1, 1, 2, 2, 2, 2, 2, 1, 1, 1, 1, 1, 2, 2, 2, 2, 2, 2, 2, 2, 2, 2, 0, 0, 0, 0, 0, 0, 0, 0, 0, 0, 0, 0, 0, 0, 2, 2, 2, 2, 2, 2, 2, 1, 1, 1, 1, 1, 1, 2, 2, 1, 1, 1, 1, 1, 1, 1, 1, 2, 2, 1, 1, 1, 1, 1, 1, 1, 1, 2, 2, 2, 2, 0, 0, 0, 0, 0, 0, 0, 0, 0, 0, 0, 0, 0, 0, 0, 0, 0, 0, 0, 2, 2, 2, 2, 2, 2, 2, 2, 2, 2, 2, 2, 2, 0, 0, 0, 0, 0, 0, 0, 0, 0, 0, 0, 2, 2, 2, 2, 2, 2, 2, 2, 2, 2, 2, 2, 2, 2, 2, 2, 2, 2, 2, 2, 2, 2, 2, 2, 2, 2, 1, 1, 1, 0, 0, 0, 0, 2, 2, 2, 2, 2, 2, 2, 2, 2, 2, 2, 2, 2, 2, 2, 2, 2, 2, 2, 2, 2, 2, 2, 2, 2, 2, 2, 2, 2, 2, 2, 2, 2, 2, 2, 2, 2, 2, 2]	train
MGSSHHHHHHSSGLVPRGSHMGKGEGEVAGCKAAARLGVEGVFVEECFDGSYCRNLERIGYLRKGRLEPLEAAYQASRGMLCMGETRGWAAAVEVIAGLGLSLDTALVYFDLRRKGRKPLVGVRRGTLVYEHGGRVYEVLVLSEGYPLKIGSLVEWSRGASMDNHSPIVAIVDRTGLITYYEARAVRSIQ	[2, 2, 2, 2, 2, 2, 2, 2, 2, 2, 2, 2, 2, 2, 2, 2, 2, 2, 2, 2, 2, 2, 2, 2, 2, 2, 2, 2, 2, 2, 2, 2, 1, 1, 1, 1, 1, 1, 2, 2, 1, 1, 1, 1, 1, 1, 1, 2, 2, 0, 0, 0, 0, 0, 0, 0, 0, 0, 0, 2, 2, 1, 1, 2, 2, 1, 1, 2, 0, 0, 0, 0, 0, 0, 0, 0, 0, 0, 2, 2, 1, 1, 1, 2, 2, 1, 2, 0, 0, 0, 0, 0, 0, 0, 0, 0, 0, 0, 2, 2, 2, 2, 0, 0, 0, 0, 0, 0, 0, 0, 0, 0, 0, 0, 2, 2, 2, 2, 2, 1, 1, 2, 2, 2, 2, 2, 1, 1, 1, 1, 1, 1, 2, 2, 1, 1, 1, 1, 1, 1, 1, 1, 1, 2, 2, 2, 2, 2, 2, 0, 0, 0, 0, 0, 0, 0, 0, 0, 0, 0, 0, 0, 2, 2, 2, 1, 1, 1, 1, 1, 1, 1, 2, 2, 2, 2, 2, 1, 1, 1, 1, 1, 2, 2, 2, 2, 2, 2, 2, 2]	train
MSLNGITKYVEKLTFFNIQSGKQVEFNRDEKVILSNVPFIQQLPELDRGCEVTSLAMMLQYAGITVDKMKLANEIKKVDFMNDGVRGNPNEGFVGNIYTFSESGYGVYHGPLFQLAKKYLPNKAVDLTGKSIEELYKSVKAGQPVVIITNATFAPLDEDEFTTWETNNGDVSITYNEHCVVLIGYDQESVYIRDPLKDSLDVKVPREKFEQAWVQMGSQAISYVKRSKEGHHHHHH	[2, 2, 2, 2, 2, 2, 2, 2, 2, 2, 2, 2, 2, 2, 2, 2, 2, 2, 2, 2, 2, 2, 2, 2, 2, 2, 2, 2, 2, 2, 2, 1, 1, 2, 2, 2, 2, 2, 2, 2, 2, 2, 2, 2, 2, 2, 2, 2, 2, 0, 0, 0, 0, 0, 0, 0, 0, 0, 0, 0, 0, 2, 2, 2, 2, 2, 2, 0, 0, 0, 0, 0, 0, 0, 2, 2, 1, 1, 2, 2, 1, 1, 2, 2, 1, 1, 2, 2, 2, 2, 2, 2, 1, 1, 1, 2, 2, 2, 2, 2, 2, 2, 2, 1, 2, 2, 2, 2, 0, 0, 0, 0, 0, 0, 0, 0, 0, 0, 0, 2, 2, 2, 2, 1, 1, 1, 2, 2, 2, 2, 2, 0, 0, 0, 0, 0, 0, 0, 0, 0, 2, 2, 2, 2, 1, 1, 1, 1, 1, 1, 2, 2, 2, 2, 2, 2, 2, 0, 0, 0, 2, 1, 1, 1, 1, 1, 2, 2, 1, 1, 1, 1, 1, 2, 2, 2, 1, 1, 1, 1, 1, 1, 1, 1, 1, 2, 2, 2, 1, 1, 1, 1, 1, 2, 2, 2, 2, 2, 2, 2, 2, 2, 1, 1, 1, 0, 0, 0, 0, 0, 0, 0, 0, 0, 0, 2, 2, 2, 2, 1, 1, 1, 1, 2, 2, 2, 2, 2, 2, 2, 2, 2, 2, 2, 2, 2]	train
GQKTENKTEXSIQNSNSIVIQQLEKFKAQDHFAGDGQLYTGVQNSALRXSLNQKVADTAQAFIALYQQKNEPTKAELLQVLANGISQIDPDKLDTEDREQVATTFESFLDIVGLESSEGILNKWVYGEEISKLLEQDKH	[2, 2, 2, 2, 2, 2, 2, 2, 2, 2, 2, 2, 2, 0, 0, 0, 0, 0, 0, 0, 0, 0, 0, 0, 0, 0, 0, 2, 2, 2, 2, 2, 1, 2, 2, 2, 2, 2, 2, 2, 1, 2, 2, 2, 0, 0, 0, 0, 0, 0, 0, 0, 0, 0, 0, 0, 0, 0, 0, 0, 0, 0, 0, 0, 0, 0, 0, 0, 2, 2, 2, 2, 2, 0, 0, 0, 0, 0, 0, 0, 0, 0, 0, 0, 0, 0, 2, 2, 2, 0, 0, 0, 2, 2, 0, 0, 0, 0, 0, 0, 0, 0, 0, 0, 0, 0, 0, 0, 0, 0, 0, 0, 2, 2, 2, 2, 2, 2, 2, 0, 0, 0, 0, 0, 0, 0, 0, 0, 0, 0, 0, 0, 0, 0, 2, 2, 2, 2, 2]	train
SXSDVTEQGAAEGGGRRARGEGRGAAARRASRTGGGPGPSLPYIQRRIREYEVLDEEGLQLIERNADVVLEEIGIEFRDDAEALDLWKAAGADVRGQRVHFPKGLCRELLKTAPKDFTWHARNPERNAQIGGKATVFAPVYGPPFVRDLDGNRRYATIEDFRNFVKLAYXAPSXHSSGGTVCEPVDIAVNKRHLDXVYSHIRYSDKPFXGSVTAPERAEDTVAXAKILFGDDFVENNAVTLNLINANSPXVFDETXLGAAKVYARHNQACVVSPFILSGAXSPVTVAGTLTQILAEVLAGAAFTQLIRKGAPVLFGTFAASISXQSGAPTFGTPEPSLVSYGAAQLARRLGLPFRTGGSLCGSKVPDAQAAHESANTLNXTLLAGTNFVLHAAGWLEGGLVSSYEKFXIDQDQLGXXQKXAEGVDLSEDAQALDAIREVGPGSHYLGCAHTQANFQSAFYRSPLADNNSFEQWEIEGEKRIEQRANALARSWLEHYEAPYLDPAIDEALKEFIAKRKDSXPDAFT	[2, 2, 2, 2, 2, 2, 2, 2, 2, 2, 2, 2, 2, 2, 2, 2, 2, 2, 2, 2, 2, 2, 2, 2, 2, 2, 2, 2, 2, 2, 2, 2, 2, 2, 2, 2, 2, 2, 2, 2, 2, 2, 2, 1, 1, 2, 2, 2, 2, 2, 2, 2, 2, 2, 2, 0, 0, 0, 0, 0, 0, 0, 0, 0, 0, 0, 0, 0, 0, 0, 0, 0, 0, 2, 1, 1, 1, 2, 2, 2, 0, 0, 0, 0, 0, 0, 0, 0, 0, 0, 2, 2, 1, 1, 1, 2, 2, 1, 1, 1, 2, 2, 2, 2, 0, 0, 0, 0, 0, 0, 0, 0, 2, 2, 2, 1, 1, 1, 1, 2, 2, 2, 2, 0, 0, 0, 2, 1, 1, 1, 1, 2, 2, 1, 1, 1, 1, 2, 2, 2, 2, 2, 2, 2, 1, 1, 1, 2, 2, 2, 2, 2, 1, 1, 1, 2, 2, 0, 0, 0, 0, 0, 0, 0, 0, 0, 0, 0, 0, 0, 2, 2, 2, 2, 2, 2, 2, 1, 2, 2, 2, 2, 2, 2, 2, 2, 2, 2, 2, 2, 2, 0, 0, 0, 0, 0, 0, 0, 0, 0, 0, 0, 2, 2, 2, 2, 2, 1, 1, 2, 2, 2, 2, 2, 0, 0, 0, 0, 0, 0, 0, 0, 0, 0, 0, 0, 0, 0, 0, 2, 0, 0, 0, 0, 0, 0, 2, 2, 2, 1, 1, 1, 1, 1, 1, 2, 2, 2, 2, 2, 1, 1, 2, 0, 0, 0, 0, 0, 0, 0, 0, 0, 0, 0, 0, 2, 2, 2, 1, 1, 1, 1, 1, 2, 1, 1, 1, 1, 2, 2, 2, 1, 2, 2, 2, 0, 0, 0, 0, 0, 0, 0, 0, 0, 0, 0, 0, 0, 0, 0, 0, 0, 0, 0, 0, 0, 0, 2, 2, 2, 2, 2, 1, 1, 1, 1, 2, 1, 1, 1, 1, 1, 2, 2, 2, 2, 2, 2, 1, 1, 2, 2, 2, 0, 0, 0, 0, 0, 0, 0, 0, 0, 0, 0, 0, 0, 0, 0, 0, 0, 2, 2, 2, 1, 1, 2, 2, 2, 2, 2, 2, 2, 2, 2, 2, 2, 2, 0, 0, 0, 0, 0, 0, 0, 0, 0, 0, 0, 0, 0, 0, 0, 0, 2, 2, 2, 2, 1, 1, 2, 2, 2, 2, 2, 1, 1, 0, 0, 0, 2, 1, 1, 1, 0, 0, 0, 0, 0, 0, 0, 0, 0, 0, 0, 0, 0, 0, 0, 0, 0, 2, 2, 2, 2, 2, 2, 2, 0, 0, 0, 0, 2, 0, 0, 0, 0, 0, 0, 0, 2, 2, 2, 2, 2, 2, 2, 2, 2, 2, 2, 2, 2, 2, 2, 2, 2, 2, 2, 2, 2, 2, 2, 2, 2, 2, 2, 2, 2, 2, 0, 0, 0, 0, 0, 0, 2, 2, 2, 2, 2, 0, 0, 0, 0, 0, 0, 0, 0, 0, 0, 0, 0, 0, 0, 0, 2, 2, 2, 2, 2, 2, 2, 0, 0, 0, 0, 0, 0, 0, 0, 0, 0, 0, 0, 0, 0, 0, 0, 2, 2, 2, 2, 2, 2, 2]	train
MSFTLIQQATPRLHRSELAVPGSNPTFMEKSAASKADVIFLDLEDAVAPDDKEQARKNIIQALNDLDWGNKTMMIRINGLDTHYMYRDVVDIVEACPRLDMILIPKVGVPADVYAIDVLTTQIEQAKKREKKIGFEVLIETALGMANVEAIATSSKRLEAMSFGVADYAASTRARSTVIGGVNADYSVLTDKDEAGNRQTHWQDPWLFAQNRMLVACRAYGLRPIDGPFGDFSDPDGYTSAARRCAALGFEGKWAIHPSQIDLANEVFTPSEAEVTKARRILEAMEEAAKAGRGAVSLDGRLIDIASIRMAEALIQKADAMGGKEHHHHHHHH	[2, 2, 2, 2, 2, 2, 2, 2, 2, 2, 2, 2, 2, 2, 2, 1, 1, 1, 1, 1, 1, 2, 2, 2, 0, 0, 0, 0, 0, 0, 0, 0, 2, 2, 2, 2, 2, 1, 1, 1, 1, 1, 2, 2, 2, 2, 2, 2, 0, 0, 0, 0, 0, 0, 0, 0, 0, 0, 0, 0, 0, 0, 0, 0, 0, 2, 2, 2, 2, 2, 2, 1, 1, 1, 1, 1, 2, 2, 2, 2, 2, 2, 2, 2, 0, 0, 0, 0, 0, 0, 0, 0, 0, 0, 0, 2, 2, 2, 2, 2, 1, 1, 1, 1, 2, 2, 2, 2, 2, 0, 0, 0, 0, 0, 0, 0, 0, 0, 0, 0, 0, 0, 0, 0, 0, 0, 0, 2, 2, 2, 2, 2, 2, 1, 1, 1, 1, 1, 1, 2, 2, 0, 0, 0, 0, 0, 2, 0, 0, 0, 0, 2, 2, 2, 2, 2, 2, 1, 1, 1, 1, 1, 1, 2, 0, 0, 0, 0, 0, 0, 0, 0, 2, 2, 2, 2, 2, 2, 2, 2, 2, 2, 2, 2, 2, 2, 1, 1, 1, 2, 2, 2, 2, 2, 2, 2, 2, 2, 2, 1, 1, 1, 2, 2, 2, 2, 0, 0, 0, 0, 0, 0, 0, 0, 0, 0, 0, 0, 0, 0, 2, 2, 1, 1, 1, 1, 2, 2, 2, 2, 2, 2, 2, 2, 0, 0, 0, 0, 0, 0, 0, 0, 0, 0, 0, 0, 0, 0, 2, 2, 2, 1, 1, 1, 1, 2, 2, 2, 0, 0, 0, 0, 0, 0, 0, 0, 0, 0, 2, 2, 2, 0, 0, 0, 0, 0, 0, 0, 0, 0, 0, 0, 0, 0, 0, 0, 0, 0, 0, 0, 0, 2, 2, 2, 2, 1, 1, 1, 2, 2, 1, 1, 1, 2, 0, 0, 0, 0, 0, 0, 0, 0, 0, 0, 0, 0, 0, 0, 0, 0, 0, 0, 2, 2, 2, 2, 2, 2, 2, 2, 2, 2, 2]	train
GHHHHHHHHHHSSGHIEGRHMRVLFVSSPGIGHLFPLIQLAWGFRTAGHDVLIAVAEHADRAAAAGLEVVDVAPDYSAVKVFEQVAKDNPRFAETVATRPAIDLEEWGVQIAAVNRPLVDGTMALVDDYRPDLVVYEQGATVGLLAADRAGVPAVQRNQSAWRTRGMHRSIASFLTDLMDKHQVSLPEPVATIESFPPSLLLEAEPEGWFMRWVPYGGGAVLGDRLPPVPARPEVAITMGTIELQAFGIGAVEPIIAAAGEVDADFVLALGDLDISPLGTLPRNVRAVGWTPLHTLLRTCTAVVHHGGGGTVMTAIDAGIPQLLAPDPRDQFQHTAREAVSRRGIGLVSTSDKVDADLLRRLIGDESLRTAAREVREEMVALPTPAETVRRIVERISG	[2, 2, 2, 2, 2, 2, 2, 2, 2, 2, 2, 2, 2, 2, 2, 2, 2, 2, 2, 2, 2, 1, 1, 1, 1, 1, 2, 2, 2, 2, 0, 0, 0, 0, 0, 0, 0, 0, 0, 0, 0, 0, 0, 0, 0, 0, 2, 2, 2, 1, 1, 1, 1, 1, 1, 2, 2, 2, 0, 0, 0, 0, 0, 2, 2, 2, 2, 2, 1, 1, 1, 2, 2, 2, 2, 2, 2, 0, 0, 0, 0, 0, 0, 0, 0, 0, 0, 0, 2, 0, 0, 0, 0, 0, 2, 0, 0, 0, 2, 2, 2, 2, 2, 0, 0, 0, 0, 0, 0, 0, 0, 0, 0, 0, 0, 0, 0, 0, 0, 0, 0, 0, 0, 0, 0, 0, 0, 0, 0, 2, 2, 2, 1, 1, 1, 1, 1, 2, 2, 2, 0, 0, 0, 0, 0, 0, 0, 0, 0, 0, 2, 2, 2, 1, 1, 1, 1, 2, 2, 2, 2, 2, 2, 2, 2, 2, 0, 0, 0, 0, 0, 0, 2, 2, 2, 0, 0, 0, 0, 0, 0, 2, 2, 2, 2, 2, 2, 2, 2, 2, 1, 1, 1, 2, 2, 2, 2, 0, 0, 0, 0, 2, 2, 2, 2, 2, 2, 2, 1, 2, 2, 2, 2, 2, 2, 2, 2, 2, 2, 2, 2, 2, 2, 2, 2, 2, 2, 2, 2, 2, 2, 2, 2, 1, 1, 1, 1, 2, 2, 2, 2, 2, 0, 0, 0, 0, 0, 2, 0, 0, 0, 0, 0, 0, 0, 0, 0, 0, 0, 0, 2, 2, 2, 2, 1, 1, 1, 1, 1, 2, 2, 2, 2, 2, 2, 0, 0, 0, 2, 2, 2, 2, 2, 2, 1, 1, 1, 1, 2, 2, 2, 2, 0, 0, 0, 0, 0, 2, 2, 2, 2, 1, 1, 1, 1, 2, 2, 2, 0, 0, 0, 0, 0, 0, 0, 0, 0, 0, 2, 2, 2, 1, 1, 1, 2, 2, 2, 2, 2, 2, 2, 2, 2, 2, 2, 2, 0, 0, 0, 0, 0, 0, 0, 2, 2, 1, 1, 1, 2, 2, 0, 0, 0, 2, 2, 0, 0, 0, 0, 0, 0, 0, 0, 0, 2, 0, 0, 0, 0, 0, 0, 0, 0, 0, 0, 0, 0, 0, 0, 0, 2, 2, 2, 2, 0, 0, 0, 0, 0, 0, 0, 0, 0, 0, 0, 0, 2, 2]	train
MKYNNHDKIRDFIIIEAYMFRFKKKVKPEVDMTIKEFILLTYLFHQQENTLPFKKIVSDLCYKQSDLVQHIKVLVKHSYISKVRSKIDERNTYISISEEQREKIAERVTLFDQIIKQFNLADQSESQMIPKDSKEFLNLMMYTMYFKNIIKKHLTLSFVEFTILAIITSQNKNIVLLKDLIETIHHKYPQTVRALNNLKKQGYLIKERSTEDERKILIHMDDAQQDHAEQLLAQVNQLLADKDHLHLVFE	[2, 2, 2, 2, 2, 2, 2, 0, 0, 0, 0, 0, 0, 0, 0, 0, 0, 0, 0, 0, 0, 0, 0, 0, 0, 0, 2, 2, 2, 2, 2, 2, 2, 0, 0, 0, 0, 0, 0, 0, 0, 0, 0, 0, 2, 2, 2, 2, 2, 1, 1, 1, 0, 0, 0, 0, 0, 0, 0, 2, 2, 2, 2, 0, 0, 0, 2, 0, 0, 0, 0, 0, 0, 0, 0, 0, 2, 2, 2, 2, 1, 1, 1, 1, 2, 2, 2, 2, 2, 2, 2, 1, 1, 1, 1, 2, 2, 0, 0, 0, 0, 0, 0, 0, 0, 0, 0, 0, 0, 0, 0, 0, 0, 0, 0, 0, 0, 0, 0, 0, 0, 2, 2, 2, 2, 2, 2, 2, 2, 2, 2, 2, 0, 0, 0, 0, 0, 0, 0, 0, 0, 0, 0, 0, 0, 0, 0, 0, 0, 0, 0, 0, 0, 2, 2, 2, 2, 0, 0, 0, 0, 0, 0, 0, 0, 0, 0, 0, 2, 2, 2, 2, 2, 2, 1, 1, 0, 0, 0, 0, 0, 0, 0, 2, 2, 2, 2, 0, 0, 0, 0, 0, 0, 0, 0, 0, 0, 0, 0, 0, 0, 2, 2, 2, 1, 1, 1, 1, 2, 2, 2, 2, 2, 2, 2, 1, 1, 1, 1, 2, 2, 0, 0, 0, 0, 0, 0, 0, 0, 0, 0, 0, 0, 0, 0, 0, 0, 0, 2, 2, 2, 2, 2, 0, 0, 0, 2, 2, 2, 2]	train
MGSSHHHHHHSSGLVPRGSKLLGVNSFALRQFVEGYRGSYIPRXSPYEFLRNVNNYIIENNPTLVDGYADFCKHIFIPNFTEAKQSIVKITNENEKYIKTGYISRRDEEIPVLSRWFPKDSPPASQLIKSKYLDIILYSKEQCEKESSIXNCCLQDILDDREKNPDWYIISIKAQNESFEVPXEPITILRNTLIEEGGSGVPLKREKYLESVEFWKEHAIVSS	[2, 2, 2, 2, 2, 2, 2, 2, 2, 2, 2, 2, 2, 2, 2, 2, 2, 2, 2, 2, 2, 2, 1, 1, 2, 0, 0, 0, 0, 0, 0, 0, 2, 2, 2, 2, 2, 2, 2, 2, 2, 2, 2, 2, 2, 0, 0, 0, 0, 0, 0, 0, 0, 0, 0, 0, 0, 0, 0, 0, 2, 2, 2, 2, 1, 1, 2, 2, 2, 2, 2, 1, 1, 1, 1, 1, 1, 1, 2, 2, 2, 2, 2, 1, 2, 2, 1, 1, 1, 2, 2, 2, 2, 2, 0, 0, 0, 2, 1, 1, 1, 1, 1, 2, 2, 2, 2, 2, 2, 2, 2, 1, 1, 1, 1, 1, 1, 2, 2, 2, 2, 0, 0, 0, 0, 2, 2, 2, 1, 2, 2, 1, 1, 1, 1, 1, 1, 1, 1, 0, 0, 0, 0, 0, 0, 0, 0, 0, 0, 0, 2, 2, 2, 2, 2, 2, 1, 2, 1, 2, 2, 1, 2, 2, 2, 2, 1, 1, 1, 1, 1, 1, 1, 1, 1, 2, 2, 2, 2, 2, 2, 2, 2, 2, 0, 0, 0, 0, 0, 0, 2, 2, 2, 2, 2, 2, 2, 2, 2, 2, 2, 2, 2, 2, 0, 0, 0, 0, 0, 0, 0, 0, 0, 0, 0, 2, 2, 1, 1, 1, 1, 2, 2]	train
XPVRKAKAVWEGGLRQGKGVXELQSQAFQGPYSYPSRFEEGEGTNPEELIAAAHAGXFSXALAASLEREGFPPKRVSTEARVHLEVVDGKPTLTRIELLTEAEVPGISSEKFLEIAEAAKEGCPVSRALAGVKEVVLTARLV	[2, 2, 2, 2, 2, 1, 1, 1, 1, 1, 1, 2, 2, 2, 2, 2, 2, 1, 1, 1, 1, 1, 1, 2, 2, 2, 2, 2, 1, 1, 1, 1, 1, 0, 0, 0, 0, 0, 2, 2, 2, 2, 2, 2, 2, 0, 0, 0, 0, 0, 0, 0, 0, 0, 0, 0, 0, 0, 0, 0, 0, 0, 0, 0, 0, 0, 0, 0, 2, 2, 2, 2, 2, 2, 1, 1, 1, 1, 1, 1, 1, 1, 1, 1, 1, 1, 2, 2, 2, 2, 1, 1, 1, 1, 1, 1, 1, 1, 1, 1, 1, 1, 1, 2, 2, 2, 2, 2, 0, 0, 0, 0, 0, 0, 0, 0, 0, 0, 0, 2, 2, 2, 2, 0, 0, 0, 0, 0, 0, 0, 0, 2, 2, 1, 1, 1, 1, 1, 1, 1, 1, 2]	train
SMAEIRISWWGGNQRHEATLAAINAFQKANPTITVKAEYAGWDGYLSRLSTQIAGGQEPDVMRIDWNWLPQFSRNGDGFYDLNKQKDILGLGDFPPNALKTADVKGKLQGLPISMTSRSMIYNKTTWDNAGVAYPKTWDELFAAGPVFKQKLGDSYYPLGVAQGASDVLDILTLGRSYMAQKYGIDMIDEKKQSIAYSRDQVRELFGFYKKLVDSHVIPDQRYFSSFGRTNVYEIRPWINGELAGMYLWDSAIYTYSSNMPKDAVLETGPFITIPGAKDSGLTSKPSSLFAISKNSKHPKEAAMLMNFMLSNPEGVKALGLQNGMPANPKAQKLLEDIGVINPGNLLANAYRAAAAQPESKVAVSPFMENQELVQLWTTSLQKLDYGNGEVNKVADDFLSGANRILKRAIR	[2, 2, 1, 1, 1, 1, 1, 1, 1, 1, 2, 2, 0, 0, 0, 0, 0, 0, 0, 0, 0, 0, 0, 0, 0, 0, 0, 0, 0, 2, 2, 2, 1, 1, 1, 1, 1, 1, 1, 1, 2, 2, 2, 2, 0, 0, 0, 0, 0, 0, 0, 0, 0, 0, 0, 2, 2, 2, 2, 2, 1, 1, 1, 1, 2, 0, 0, 0, 0, 0, 0, 0, 0, 0, 2, 2, 2, 2, 2, 2, 2, 0, 0, 0, 0, 0, 0, 0, 0, 2, 0, 0, 0, 2, 2, 0, 0, 0, 0, 0, 2, 2, 1, 1, 2, 2, 1, 1, 2, 2, 1, 1, 1, 1, 1, 1, 1, 1, 1, 1, 1, 1, 1, 0, 0, 0, 0, 0, 0, 0, 2, 2, 2, 2, 2, 2, 2, 0, 0, 0, 0, 0, 0, 0, 0, 0, 0, 0, 0, 0, 0, 0, 2, 2, 2, 2, 1, 2, 2, 2, 2, 2, 1, 2, 2, 2, 1, 2, 0, 0, 0, 0, 0, 0, 0, 0, 0, 0, 0, 0, 0, 0, 0, 2, 2, 2, 2, 1, 1, 2, 2, 2, 2, 1, 1, 2, 2, 2, 0, 0, 0, 0, 0, 0, 0, 0, 0, 0, 0, 0, 0, 0, 0, 0, 2, 2, 2, 2, 2, 2, 0, 0, 0, 0, 0, 2, 2, 2, 2, 2, 2, 0, 0, 0, 2, 0, 0, 0, 0, 2, 2, 2, 1, 2, 1, 1, 1, 1, 1, 0, 0, 0, 0, 0, 0, 0, 0, 2, 2, 2, 2, 2, 2, 2, 2, 1, 1, 1, 2, 2, 2, 2, 2, 2, 2, 2, 2, 2, 2, 2, 2, 2, 2, 1, 1, 1, 1, 1, 1, 1, 1, 1, 2, 2, 2, 2, 2, 2, 0, 0, 0, 0, 0, 0, 0, 0, 0, 0, 0, 0, 2, 2, 0, 0, 0, 0, 0, 0, 0, 2, 2, 2, 2, 2, 2, 1, 2, 2, 0, 0, 0, 0, 0, 0, 0, 0, 0, 2, 2, 2, 2, 2, 2, 2, 2, 0, 0, 0, 0, 0, 0, 0, 0, 0, 0, 2, 2, 2, 2, 2, 2, 2, 2, 2, 2, 0, 0, 0, 0, 2, 0, 0, 0, 0, 0, 0, 0, 0, 0, 0, 0, 0, 0, 0, 0, 2, 2, 2, 2, 2, 0, 0, 0, 0, 0, 0, 0, 0, 0, 0, 0, 0, 0, 0, 0, 0, 0, 0, 0, 2, 2]	train
IKSALLVLEDGTQFHGRAIGATGSAVGEVVFNTSMTGYQEILTDPSYSRQIVTLTYPHIGNVGTNDADEESSQVHAQGLVIRDLPLIASNFRNTEDLSSYLKRHNIVAIADIDTRKLTRLLREKGAQNGCIIAGDNPDAALALEKARAFPGLNGMDLAKEVTTAEAYSWTQGSWTLTGGLPQAKKEDELPFHVVAYDFGAKRNILRMLVDRGCRLTIVPAQTSAEDVLKMNPDGIFLSNGPGDPAPCDYAITAIQKFLETDIPVFGIXLGHQLLALASGAKTVKMKFGHHGGNHPVKDVEKNVVMITAQNHGFAVDEATLPANLRVTHKSLFDGTLQGIHRTDKPAFSFQGNPEASPGPHDAAPLFDHFIELIEQYRKT	[2, 2, 1, 1, 1, 1, 1, 1, 2, 2, 2, 2, 1, 1, 1, 1, 1, 1, 2, 2, 2, 2, 1, 1, 1, 1, 1, 1, 1, 1, 1, 1, 2, 2, 2, 2, 2, 0, 0, 0, 0, 0, 2, 2, 0, 0, 0, 1, 2, 1, 1, 1, 1, 1, 2, 2, 2, 1, 2, 2, 2, 2, 2, 1, 2, 0, 0, 0, 2, 2, 2, 2, 2, 2, 2, 1, 2, 1, 1, 1, 2, 2, 1, 2, 2, 2, 2, 2, 2, 2, 2, 2, 2, 2, 1, 2, 0, 0, 0, 0, 0, 0, 0, 2, 2, 2, 1, 1, 1, 1, 2, 2, 2, 0, 0, 0, 0, 0, 0, 0, 0, 0, 0, 0, 2, 2, 1, 1, 1, 1, 1, 1, 1, 2, 2, 2, 2, 2, 0, 0, 0, 0, 0, 0, 0, 0, 0, 0, 2, 2, 2, 2, 2, 2, 2, 2, 2, 0, 0, 0, 0, 2, 2, 2, 2, 2, 1, 1, 1, 2, 2, 2, 2, 2, 1, 2, 2, 2, 1, 2, 2, 2, 2, 2, 2, 0, 0, 0, 2, 2, 1, 1, 1, 1, 1, 1, 1, 2, 2, 2, 2, 0, 0, 0, 0, 0, 0, 0, 0, 2, 2, 2, 1, 1, 1, 1, 1, 1, 1, 2, 2, 2, 2, 0, 0, 0, 0, 0, 2, 2, 2, 2, 2, 1, 1, 1, 1, 2, 2, 2, 2, 2, 2, 2, 2, 2, 2, 0, 0, 0, 0, 0, 0, 0, 0, 0, 0, 2, 2, 2, 2, 2, 2, 1, 1, 1, 1, 2, 0, 0, 0, 0, 0, 0, 0, 0, 0, 2, 2, 2, 2, 1, 1, 1, 1, 1, 1, 1, 1, 1, 1, 1, 1, 1, 1, 1, 1, 1, 2, 2, 2, 2, 1, 1, 1, 1, 1, 1, 1, 1, 1, 1, 1, 1, 1, 2, 0, 0, 0, 2, 2, 2, 2, 1, 1, 1, 1, 1, 1, 1, 2, 2, 2, 2, 2, 1, 1, 1, 1, 1, 1, 2, 2, 2, 2, 1, 1, 1, 1, 2, 2, 1, 2, 2, 2, 2, 2, 2, 2, 2, 2, 2, 2, 2, 0, 0, 0, 0, 0, 0, 0, 0, 0, 0, 0, 0, 0, 0, 2]	train
VPIQKVQDDTKTLIKTIVTRINDISHTQSVSSKQKVTGLDFIPGLHPILTLSKMDQTLAVYQQILTSMPSRNVIQISNDLENLRDLLHVLAFSKSCHLPEASGLETLDSLGGVLEASGYSTEVVALSRLQGSLQDMLWQLDLSPGC	[2, 2, 2, 0, 0, 0, 0, 0, 0, 0, 0, 0, 0, 0, 0, 0, 0, 0, 0, 0, 0, 0, 0, 2, 2, 2, 2, 2, 2, 2, 2, 2, 2, 2, 2, 2, 2, 2, 2, 2, 2, 2, 2, 2, 2, 2, 2, 2, 2, 2, 0, 0, 0, 0, 0, 0, 0, 0, 0, 0, 0, 0, 0, 0, 0, 0, 2, 2, 2, 2, 0, 0, 0, 0, 0, 0, 0, 0, 0, 0, 0, 0, 0, 0, 0, 0, 0, 0, 0, 0, 0, 0, 0, 2, 2, 2, 2, 2, 2, 2, 2, 2, 2, 2, 2, 2, 0, 0, 0, 0, 0, 0, 0, 0, 2, 1, 2, 2, 1, 2, 0, 0, 0, 0, 0, 0, 0, 0, 0, 0, 0, 0, 0, 0, 0, 0, 0, 0, 0, 0, 0, 0, 2, 2, 2, 2]	train
MKLSKDTIAILKNFASINSGILLSQGKFIMTRAVNGTTYAEANISDEIDFDVALYDLNSFLSILSLVSDDAEISMHTDGNIKIADTRSTVYWPAADKSTIVFPNKPIQFPVASVITEIKAEDLQQLLRVSRGLQIDTIAITNKDGKIVINGYNKVEDSGLTRPKYSLTLTDYDGSNNFNFVINMANMKIQPGNYKVMLWGAGDKVAAKFESSQVSYVIAMEADSTHDF	[2, 2, 2, 2, 0, 0, 0, 0, 0, 0, 0, 0, 0, 0, 0, 0, 0, 2, 2, 2, 1, 1, 1, 2, 2, 1, 1, 1, 1, 1, 1, 1, 2, 2, 2, 2, 2, 1, 1, 1, 1, 1, 1, 1, 1, 1, 1, 1, 2, 2, 2, 1, 1, 1, 2, 2, 0, 0, 0, 0, 0, 0, 0, 0, 2, 2, 2, 2, 2, 2, 2, 1, 1, 1, 1, 2, 2, 2, 2, 2, 1, 1, 1, 1, 2, 2, 2, 2, 1, 1, 1, 1, 2, 2, 2, 2, 0, 0, 0, 2, 2, 2, 2, 2, 2, 2, 2, 2, 2, 2, 2, 2, 2, 1, 1, 1, 1, 1, 2, 0, 0, 0, 0, 0, 0, 0, 0, 0, 0, 0, 0, 0, 0, 2, 2, 2, 1, 1, 1, 1, 1, 1, 1, 2, 2, 1, 1, 1, 1, 1, 1, 1, 2, 2, 2, 2, 2, 2, 2, 2, 2, 2, 2, 2, 1, 1, 1, 1, 1, 1, 1, 2, 2, 2, 2, 2, 2, 1, 1, 1, 1, 1, 1, 0, 0, 0, 2, 2, 2, 2, 2, 2, 2, 1, 1, 1, 1, 1, 1, 1, 1, 2, 2, 1, 1, 1, 1, 1, 1, 1, 2, 2, 2, 2, 1, 1, 1, 1, 1, 2, 2, 2, 2, 2, 1, 1, 2, 2]	train
NAQFLHTQVGRGLLGAVVNPLGEVTDKFAVTDNSEILYRPVDNAPPLYSERAAIEKPFLTGIKVIDSLLTCGEGQRMGIFASAGCGKTFLMNMLIEHSGADIYVIGLIGERGREVTETVDYLKNSEKKSRCVLVYATSDYSSVDRCNAAYIATAIAEFFRTEGHKVALFIDSLTRYARALRDVALAAGESPARRGYPVSVFDSLPRLLERPGKLKAGGSITAFYTVLLEDDDFADPLAEEVRSILDGHIYLSRNLAQKGQFPAIDSLKSISAVFTQVVDEKHRIMAAAFRELLSEIEELRTIIDFGEYKPGENASQDKIYNKISVVESFLKQDYRLGFTYEQTMELIGETIR	[2, 2, 2, 2, 2, 1, 1, 1, 1, 2, 0, 0, 0, 2, 2, 1, 1, 1, 2, 2, 2, 2, 2, 1, 1, 1, 1, 2, 2, 2, 2, 2, 2, 2, 2, 2, 1, 1, 1, 1, 2, 2, 2, 2, 2, 2, 2, 0, 0, 0, 1, 2, 2, 2, 2, 2, 1, 1, 2, 2, 2, 2, 0, 0, 0, 0, 0, 0, 2, 2, 1, 1, 2, 2, 2, 1, 1, 1, 1, 1, 1, 1, 2, 2, 2, 2, 0, 0, 0, 0, 0, 0, 0, 0, 0, 0, 0, 2, 2, 2, 2, 1, 1, 1, 1, 1, 1, 1, 1, 1, 2, 0, 0, 0, 0, 0, 0, 0, 0, 0, 0, 0, 0, 2, 2, 2, 2, 0, 0, 0, 1, 1, 1, 1, 1, 1, 1, 2, 2, 2, 2, 0, 0, 0, 0, 0, 0, 0, 0, 0, 0, 0, 0, 0, 0, 0, 0, 0, 0, 0, 0, 2, 2, 2, 1, 1, 1, 1, 1, 1, 1, 2, 0, 0, 0, 0, 0, 0, 0, 0, 0, 0, 0, 0, 0, 0, 0, 2, 2, 2, 2, 2, 2, 2, 2, 2, 2, 2, 2, 0, 0, 0, 0, 0, 0, 0, 0, 0, 2, 2, 2, 1, 1, 1, 2, 2, 2, 2, 1, 1, 1, 1, 1, 1, 1, 1, 1, 1, 2, 2, 2, 2, 2, 2, 2, 0, 0, 0, 0, 0, 0, 0, 0, 0, 2, 2, 1, 1, 1, 1, 1, 2, 0, 0, 0, 0, 0, 2, 2, 2, 2, 2, 2, 1, 2, 0, 0, 0, 2, 1, 1, 2, 2, 0, 0, 0, 0, 2, 2, 0, 0, 0, 0, 0, 0, 0, 0, 0, 0, 0, 0, 0, 0, 0, 0, 0, 0, 0, 0, 0, 0, 0, 0, 0, 2, 2, 2, 2, 2, 2, 2, 2, 2, 0, 0, 0, 0, 0, 0, 0, 2, 2, 0, 0, 0, 0, 0, 0, 0, 0, 2, 2, 2, 2, 2, 2, 2, 2, 2, 0, 0, 0, 0, 0, 0, 0, 0, 0, 0, 0, 0, 2]	train
MKNELIKRIGIFVCLLIAVNCLSAGNFPVEMRINPSTGAISELTLKGDNRSMNWVVKTDGTQYPWVKDNYGWGLGYFTVVKGRETVKREWRIPVEISPDGMKVLYREGDIRILIKREIKQGDLVEEYSFTNEGEEPVSLYDVAVYTPFNDNYPDAQQCINSRAHTHIWKGGSAAYVNAIRMGDFTPHLGLVVTDGAIRNYEIWERGRKKANSQTRGIIALDLPDLLLKPGESYSLEWHVFAHNGNDDFRHKLLEKGSVLVSCNKYVFEKGEKARVECRSLEPLEACTAKMNGVPVPVKQEGNLCFVEVPMEQAGEVRFDFYYNGNKQTHADCLVISNTADLIRKRVDFIRTRQQMNNPSDLRDGAYMVYDNEGDSIYLNDTPNCNPVDRDEGAERLGMGVLLVKQYLLTKDPELKQSLLRYADFVRRKLQTDNYVTYSSVDQKNRNRGYNYMWVAELYFQMYKVTGDKQFVTDGYKTLKSMFQQFGYGFYAIGIPVRLGLQSLKEAGMKKEYTDLRNDFIKTGDVFVKNGLNYPAHEVNYEQSIVAPAIQFLAQLYLETGSQKYLDEVKRQMPVLEAFNGFQPSYHLNEVAIRHWDGHWFGKRELFGDTFPHYWSTITGAVYYYYALCTGDSSYQKRAENVVRNNLCLFFEDGKASCAYMYPYKIDGVKAEFYDPYANDQDWALVYYLLVNRGL	[2, 2, 2, 2, 2, 2, 2, 2, 2, 2, 2, 2, 2, 2, 2, 2, 2, 2, 2, 2, 2, 2, 2, 2, 2, 2, 2, 2, 1, 1, 1, 1, 1, 2, 2, 2, 2, 2, 2, 1, 1, 1, 1, 1, 1, 2, 2, 2, 2, 2, 2, 2, 2, 2, 1, 2, 2, 2, 2, 2, 2, 2, 2, 2, 2, 2, 2, 0, 0, 0, 2, 1, 2, 2, 1, 1, 1, 1, 1, 1, 1, 2, 2, 1, 1, 1, 1, 1, 1, 1, 2, 2, 2, 2, 1, 1, 2, 2, 2, 2, 2, 1, 1, 1, 1, 1, 1, 2, 2, 1, 1, 1, 1, 1, 1, 1, 1, 1, 1, 2, 2, 1, 1, 1, 1, 1, 1, 1, 1, 1, 1, 2, 2, 2, 2, 2, 1, 1, 1, 1, 1, 1, 1, 1, 1, 2, 2, 1, 2, 2, 1, 2, 2, 2, 0, 0, 0, 0, 0, 0, 0, 2, 1, 1, 1, 1, 1, 1, 2, 2, 1, 2, 2, 2, 1, 1, 1, 1, 1, 1, 2, 2, 2, 2, 2, 2, 1, 1, 1, 1, 1, 1, 1, 1, 2, 2, 1, 2, 1, 1, 1, 1, 1, 2, 2, 2, 2, 2, 2, 2, 0, 0, 0, 1, 2, 2, 1, 1, 1, 1, 1, 2, 2, 2, 1, 1, 1, 2, 2, 2, 2, 1, 1, 1, 1, 1, 1, 1, 1, 1, 1, 1, 2, 2, 0, 0, 0, 0, 0, 0, 0, 0, 0, 0, 2, 2, 2, 2, 1, 1, 1, 1, 2, 2, 2, 1, 1, 1, 2, 2, 2, 1, 1, 1, 1, 1, 1, 1, 2, 2, 2, 2, 2, 2, 2, 2, 1, 1, 1, 1, 2, 2, 1, 1, 1, 2, 2, 1, 1, 1, 2, 2, 1, 1, 1, 1, 1, 1, 1, 2, 2, 2, 2, 1, 1, 1, 1, 1, 1, 1, 1, 1, 2, 2, 2, 1, 1, 1, 1, 1, 1, 1, 1, 1, 1, 2, 2, 0, 0, 0, 0, 0, 0, 0, 0, 0, 0, 0, 0, 0, 0, 0, 2, 1, 2, 2, 2, 2, 2, 2, 2, 2, 2, 2, 2, 1, 2, 2, 1, 1, 2, 2, 2, 2, 1, 1, 2, 2, 2, 2, 2, 2, 2, 2, 2, 0, 0, 0, 0, 2, 2, 2, 0, 0, 0, 0, 0, 0, 0, 0, 0, 0, 0, 0, 0, 0, 0, 0, 0, 2, 2, 0, 0, 0, 0, 0, 0, 0, 0, 0, 0, 0, 0, 0, 0, 0, 0, 0, 0, 1, 2, 2, 2, 2, 2, 1, 2, 2, 2, 2, 2, 2, 2, 2, 2, 2, 2, 0, 0, 0, 0, 0, 0, 0, 0, 0, 0, 0, 0, 0, 0, 0, 0, 0, 0, 2, 2, 2, 0, 0, 0, 0, 0, 0, 0, 0, 0, 0, 0, 0, 0, 0, 0, 0, 0, 2, 2, 2, 2, 2, 2, 2, 2, 2, 2, 0, 0, 0, 0, 0, 0, 0, 0, 0, 0, 2, 2, 2, 0, 0, 0, 0, 0, 0, 0, 0, 0, 0, 0, 0, 0, 0, 0, 0, 0, 0, 0, 0, 0, 2, 2, 2, 2, 2, 2, 2, 2, 2, 2, 2, 2, 0, 0, 0, 0, 0, 0, 0, 0, 0, 0, 0, 0, 0, 0, 0, 0, 0, 0, 2, 2, 0, 0, 0, 0, 0, 0, 0, 0, 0, 0, 0, 0, 0, 0, 0, 2, 2, 1, 1, 2, 2, 2, 1, 2, 2, 2, 1, 2, 2, 1, 2, 2, 2, 2, 0, 0, 0, 0, 0, 2, 2, 2, 2, 2, 2, 2, 2, 1, 2, 2, 2, 2, 2, 0, 0, 0, 0, 0, 0, 0, 0, 0, 0, 0, 0, 0, 0, 0, 2, 2, 2, 0, 0, 0, 0, 0, 0, 0, 0, 0, 0, 0, 0, 0, 0, 0, 0, 1, 2, 2, 2, 2, 2, 1, 2, 2, 2, 1, 1, 2, 2, 2, 1, 1, 2, 2, 1, 1, 2, 2, 1, 1, 2, 2, 1, 1, 2, 2, 2, 2, 0, 0, 0, 0, 0, 0, 0, 0, 0, 0, 0, 2, 2]	train
VLSSLRMAAILDDQTVCGRGERLALALAREQINGIIEVPAKARVEVDIFELQRDSQYETTDTMCQILPKGVVSVLGPSSSPASASTVSHICGEKEIPHIKVGPEETPRLQYLRFASVSLYPSNEDVSLAVSRILKSFNYPSASLICAKAECLLRLEELVRGFLISKETLSVRMLDDSRDPTPLLKEIRDDKVSTIIIDANASISHLVLRKASELGMTSAFYKYILTTMDFPILHLDGIVEDSSNILGFSMFNTSHPFYPEFVRSLNMSWRENCEASTYPGPALSAALMFDAVHVVVSAVRELNRSQEIGVKPLACTSANIWPHGTSLMNYLRMVEYDGLTGRVEFNSKGQRTNYTLRILEKSRQGHREIGVWYSNRTLAMNATTLDILELVPR	[2, 2, 2, 1, 1, 1, 1, 1, 1, 1, 1, 2, 2, 2, 2, 2, 2, 2, 2, 2, 0, 0, 0, 0, 0, 0, 0, 0, 0, 0, 0, 0, 0, 0, 2, 2, 2, 2, 2, 2, 2, 2, 1, 1, 1, 1, 1, 1, 1, 1, 2, 2, 2, 2, 2, 0, 0, 0, 0, 0, 0, 0, 0, 0, 0, 0, 0, 0, 0, 2, 2, 2, 2, 1, 1, 2, 2, 2, 2, 2, 0, 0, 0, 0, 0, 0, 0, 0, 0, 0, 0, 0, 0, 0, 2, 2, 2, 1, 1, 1, 2, 2, 2, 2, 2, 2, 2, 2, 2, 2, 2, 2, 2, 2, 2, 2, 1, 1, 2, 2, 2, 2, 0, 0, 0, 0, 0, 0, 0, 0, 0, 0, 0, 0, 0, 0, 2, 2, 2, 2, 2, 1, 1, 1, 1, 1, 2, 2, 2, 2, 0, 0, 0, 0, 2, 0, 0, 0, 0, 0, 0, 0, 0, 0, 2, 2, 2, 2, 1, 1, 1, 1, 1, 2, 2, 2, 2, 2, 2, 2, 0, 0, 0, 0, 0, 0, 0, 0, 0, 0, 2, 2, 2, 1, 1, 1, 1, 1, 2, 2, 0, 0, 0, 0, 0, 0, 0, 0, 0, 0, 0, 0, 0, 2, 2, 2, 2, 2, 2, 2, 2, 1, 1, 1, 1, 2, 2, 2, 2, 0, 0, 0, 2, 2, 2, 2, 2, 2, 2, 2, 2, 2, 2, 2, 1, 1, 1, 1, 1, 2, 2, 2, 2, 2, 2, 2, 2, 0, 0, 0, 0, 0, 0, 0, 0, 0, 0, 0, 0, 2, 2, 2, 2, 2, 0, 0, 0, 2, 2, 2, 2, 2, 0, 0, 0, 0, 0, 0, 0, 0, 0, 0, 0, 0, 0, 0, 0, 0, 0, 0, 0, 0, 2, 2, 2, 2, 2, 2, 2, 2, 2, 2, 2, 2, 2, 2, 2, 2, 2, 2, 2, 2, 2, 0, 0, 0, 0, 0, 0, 0, 0, 2, 2, 2, 2, 1, 1, 1, 2, 2, 1, 1, 1, 2, 1, 2, 2, 2, 2, 2, 1, 2, 2, 2, 1, 1, 1, 1, 1, 1, 1, 1, 2, 2, 1, 1, 1, 1, 1, 1, 1, 1, 1, 2, 2, 2, 2, 2, 2, 2, 2, 2, 2, 2, 2, 2, 2, 2, 2, 2, 2, 2, 2]	train
GNAXKKWRFLGIDDSFDDRKCCVVGCVTCGGYVEGFLYTEIDIDGLDATDKLISXVRRSKFREQIKCIFLPGITLGGFNLVDIQRVYRETKIPVVVVXRRKPDXEEFDSAXRNLENYELRRKIVEVAGEIHRIGDIYIQTAGLTPSEAEKLVKASLIKGNXPEPVRISHLVASAIIHGESRGKA	[2, 2, 2, 0, 0, 0, 2, 1, 1, 1, 1, 1, 1, 1, 1, 1, 2, 2, 2, 2, 1, 1, 1, 1, 1, 1, 1, 1, 1, 2, 2, 1, 1, 1, 1, 1, 1, 1, 1, 1, 1, 2, 2, 2, 2, 2, 2, 0, 0, 0, 0, 0, 0, 0, 0, 0, 2, 2, 2, 2, 2, 2, 2, 2, 1, 1, 1, 1, 1, 1, 2, 2, 2, 1, 1, 2, 2, 2, 1, 1, 2, 2, 0, 0, 0, 0, 0, 0, 0, 0, 2, 2, 2, 1, 1, 1, 1, 1, 2, 2, 2, 2, 2, 0, 0, 0, 0, 0, 0, 0, 0, 2, 2, 2, 2, 2, 0, 0, 0, 0, 0, 0, 0, 0, 0, 0, 2, 2, 2, 2, 1, 1, 1, 2, 2, 1, 1, 1, 1, 1, 1, 2, 2, 2, 0, 0, 0, 0, 0, 0, 0, 0, 0, 0, 0, 2, 2, 2, 2, 2, 2, 2, 0, 0, 0, 0, 0, 0, 0, 0, 0, 0, 0, 0, 0, 0, 2, 2, 2, 2, 2, 2, 2, 2]	train
MDVNMKLTGRIMDAAKEVDHTCRSSTGVPRDMLHRYAEGQTVDDDDFKCYLKCIMVEFNSLSDDGVFVLEEELENVPPEIKEEGHRVVHSCKHINHDEACETAYQIHQCYKQSDPELYSLVVRAFDATIGD	[2, 2, 2, 2, 2, 2, 2, 2, 2, 0, 0, 0, 0, 0, 0, 0, 0, 0, 0, 0, 0, 0, 0, 0, 0, 0, 2, 2, 2, 0, 0, 0, 0, 0, 0, 0, 0, 2, 2, 2, 2, 2, 2, 2, 0, 0, 0, 0, 0, 0, 0, 0, 0, 0, 0, 0, 0, 2, 2, 2, 1, 2, 2, 2, 2, 2, 1, 2, 0, 0, 0, 0, 0, 0, 0, 2, 2, 0, 0, 0, 0, 0, 0, 0, 0, 0, 0, 0, 0, 0, 0, 2, 2, 2, 2, 2, 2, 2, 0, 0, 0, 0, 0, 0, 0, 0, 0, 0, 0, 0, 0, 0, 0, 2, 0, 0, 0, 0, 0, 0, 0, 0, 0, 0, 0, 0, 0, 0, 0, 2, 2]	train
GHMEKLKEFRGIKEHLGVFREAVKDAERIGFAGVPGVXTPFAQLFAYAVRDKDNIFIPNTDFSKARKLEVTEYGVELGEISPGNVDVLVLLGGLSMPGIGSDIEDVKKLVEDALEEGGELMGLCYMDMFARAGWYELLDFDCVINADIDGYVLRGGS	[2, 2, 2, 2, 2, 2, 2, 2, 2, 2, 0, 0, 0, 0, 0, 0, 0, 0, 0, 0, 0, 0, 2, 2, 2, 2, 2, 1, 1, 1, 1, 1, 1, 2, 2, 2, 2, 2, 0, 0, 0, 0, 0, 0, 0, 0, 0, 0, 2, 2, 2, 2, 1, 1, 1, 1, 1, 1, 2, 2, 2, 0, 0, 0, 2, 1, 1, 1, 1, 1, 1, 2, 2, 1, 1, 1, 1, 1, 1, 1, 2, 2, 2, 2, 1, 1, 1, 1, 1, 1, 1, 0, 0, 0, 0, 2, 2, 2, 2, 2, 2, 2, 0, 0, 0, 0, 0, 0, 0, 0, 0, 0, 0, 1, 1, 1, 1, 1, 1, 1, 1, 1, 1, 1, 1, 2, 2, 0, 0, 0, 0, 2, 2, 0, 0, 0, 0, 2, 2, 2, 2, 1, 1, 1, 1, 1, 2, 2, 2, 2, 2, 2, 2, 2, 2, 2, 2]	train
GXSDIKKLGSSWIINWFFGFNQIPTNEDSSIYXKSVLTCAKADGVISPEEKDWALGFCASWGVADWVIEDLKTYEADEALEEVIARSPQVSXAQRDILLSAIWVSAADGELHEKEKAKIRKXATILGIKEEIVDQLEQLYYYEAALRQKRLNLLYPQKSPY	[2, 2, 2, 0, 0, 0, 0, 0, 0, 0, 0, 0, 0, 0, 0, 0, 0, 0, 2, 2, 2, 2, 2, 2, 2, 0, 0, 0, 0, 0, 0, 0, 0, 0, 0, 0, 0, 0, 0, 0, 0, 2, 2, 2, 2, 2, 2, 0, 0, 0, 0, 0, 0, 0, 0, 0, 0, 0, 0, 0, 2, 2, 2, 2, 0, 0, 0, 0, 0, 0, 0, 0, 0, 2, 2, 2, 2, 2, 2, 0, 0, 0, 0, 0, 2, 2, 2, 2, 2, 0, 0, 0, 2, 0, 0, 0, 0, 0, 0, 0, 0, 0, 0, 0, 0, 0, 2, 2, 2, 2, 2, 2, 0, 0, 0, 0, 0, 0, 0, 0, 0, 0, 0, 0, 0, 0, 2, 2, 2, 0, 0, 0, 0, 0, 0, 0, 0, 0, 0, 0, 0, 0, 0, 0, 0, 0, 0, 0, 0, 0, 0, 0, 0, 0, 2, 2, 2, 2, 2, 2, 2]	train
XGSDKIHHHHHHENLYFQGXEITIFGKGNXGQAIGHNFEIAGHEVTYYGSKDQATTLGEIVIXAVPYPALAALAKQYATQLKGKIVVDITNPLNFDTWDDLVVPADSSAAQELQQQLPDSQVLKAFNTTFAATLQSGQVNGKEPTTVLVAGNDDSAKQRFTRALADSPLEVKDAGKLKRARELEAXGFXQXTLAASEQIGWTGGFAVVK	[2, 2, 2, 2, 2, 1, 1, 1, 1, 2, 2, 2, 2, 2, 1, 1, 1, 1, 2, 2, 1, 1, 1, 1, 1, 2, 2, 2, 0, 0, 0, 0, 0, 0, 0, 0, 0, 0, 0, 0, 2, 2, 2, 1, 1, 1, 1, 1, 2, 2, 2, 2, 2, 2, 2, 2, 2, 2, 2, 1, 1, 1, 1, 2, 2, 2, 0, 0, 0, 0, 0, 0, 0, 0, 0, 0, 0, 2, 0, 0, 0, 2, 2, 2, 1, 1, 1, 1, 2, 2, 2, 2, 1, 2, 2, 2, 2, 2, 2, 2, 1, 2, 2, 2, 2, 2, 2, 2, 0, 0, 0, 0, 0, 0, 0, 0, 2, 2, 2, 2, 1, 1, 1, 1, 2, 2, 2, 2, 2, 2, 0, 0, 0, 0, 0, 0, 2, 1, 1, 2, 2, 2, 1, 1, 2, 1, 1, 1, 1, 1, 1, 2, 2, 0, 0, 0, 0, 0, 0, 0, 0, 0, 0, 0, 2, 2, 2, 2, 2, 1, 1, 1, 1, 1, 1, 2, 0, 0, 0, 0, 0, 0, 0, 0, 0, 0, 0, 0, 0, 0, 0, 0, 0, 0, 0, 2, 2, 2, 2, 2, 2, 2, 2, 2, 2, 2, 2, 2, 2]	train
NVNLEQLKQKAESGEAKAQLELGYRYFQGNETTKDLTQAXDWFRRAAEQGYTPAEYVLGLRYXNGEGVPQDYAQAVIWYKKAALKGLPQAQQNLGVXYHEGNGVKVDKAESVKWFRLAAEQGRDSGQQSXGDAYFEGDGVTRDYVXAREWYSKAAEQGNVWSCNQLGYXYSRGLGVERNDAISAQWYRKSATSGDELGQLHLADXYYFGIGVTQDYTQSRVLFSQSAEQGNSIAQFRLGYILEQGLAGAKEPLKALEWYRKSAEQGNSDGQYYLAHLYDKGAEGVAKNREQAISWYTKSAEQGDATAQANLGAIYFRLGSEEEHKKAVEWFRKAAAKGEKAAQFNLGNALLQGKGVKKDEQQAAIWXRKAAEQGLSAAQVQLGEIYYYGLGVERDYVQAWAWFDTASTNDXNLFGTENRNITEKKLTAKQLQQAELLSQQYIEKYAPEAWARXQKLKAQSAVKTGNK	[2, 2, 2, 0, 0, 0, 0, 0, 0, 0, 0, 0, 2, 2, 2, 0, 0, 0, 0, 0, 0, 0, 0, 0, 0, 0, 0, 0, 2, 2, 2, 2, 2, 2, 2, 0, 0, 0, 0, 0, 0, 0, 0, 0, 0, 0, 0, 0, 2, 2, 2, 0, 0, 0, 0, 0, 0, 0, 0, 0, 0, 0, 0, 0, 2, 2, 2, 2, 2, 2, 2, 0, 0, 0, 0, 0, 0, 0, 0, 0, 0, 0, 0, 0, 2, 2, 2, 0, 0, 0, 0, 0, 0, 0, 0, 0, 0, 0, 0, 0, 2, 2, 2, 2, 2, 2, 2, 0, 0, 0, 0, 0, 0, 0, 0, 0, 0, 0, 0, 0, 2, 2, 2, 0, 0, 0, 0, 0, 0, 0, 0, 0, 0, 0, 0, 0, 2, 2, 2, 2, 2, 2, 2, 0, 0, 0, 0, 0, 0, 0, 0, 0, 0, 0, 0, 0, 2, 2, 2, 0, 0, 0, 0, 0, 0, 0, 0, 0, 0, 0, 0, 0, 2, 2, 2, 2, 2, 2, 2, 0, 0, 0, 0, 0, 0, 0, 0, 0, 0, 0, 0, 0, 2, 2, 2, 0, 0, 0, 0, 0, 0, 0, 0, 0, 0, 0, 0, 0, 2, 2, 2, 2, 2, 2, 2, 0, 0, 0, 0, 0, 0, 0, 0, 0, 0, 0, 0, 2, 2, 2, 2, 0, 0, 0, 0, 0, 0, 0, 0, 0, 0, 0, 0, 0, 2, 2, 2, 2, 2, 2, 2, 0, 0, 0, 0, 0, 0, 0, 0, 0, 0, 0, 0, 0, 2, 2, 2, 0, 0, 0, 0, 0, 0, 0, 0, 0, 0, 0, 0, 0, 2, 1, 2, 2, 1, 2, 2, 2, 0, 0, 0, 0, 0, 0, 0, 0, 0, 0, 0, 0, 0, 2, 2, 2, 0, 0, 0, 0, 0, 0, 0, 0, 0, 0, 0, 0, 0, 2, 2, 2, 0, 0, 0, 0, 0, 0, 0, 0, 0, 0, 0, 0, 0, 0, 0, 0, 2, 2, 2, 0, 0, 0, 0, 0, 0, 0, 0, 0, 0, 0, 0, 0, 2, 2, 2, 2, 2, 2, 2, 0, 0, 0, 0, 0, 0, 0, 0, 0, 0, 0, 0, 0, 2, 2, 2, 0, 0, 0, 0, 0, 0, 0, 0, 0, 0, 0, 0, 0, 2, 2, 2, 2, 2, 2, 2, 0, 0, 0, 0, 0, 0, 0, 0, 0, 0, 0, 0, 0, 0, 0, 2, 2, 0, 0, 0, 0, 0, 0, 0, 0, 0, 0, 0, 2, 2, 2, 2, 0, 0, 0, 0, 0, 0, 0, 0, 0, 0, 0, 0, 0, 0, 0, 0, 0, 0, 2, 0, 0, 0, 0, 0, 0, 0, 0, 0, 0, 2, 2, 2, 2, 2, 2, 2, 2, 2, 2, 2]	train
GPISSKPVIVTGLQDTTVSSDSVAKFAVKATGEPRPTAIWTKDGKAITQGGKYKLSEDKGGFFLEIHKTDTSDSGLYTCTVKNSAGSVSSSCKLTIKAI	[2, 2, 2, 2, 1, 1, 1, 1, 1, 1, 1, 2, 2, 2, 2, 1, 1, 1, 1, 2, 2, 2, 2, 1, 1, 1, 1, 1, 1, 1, 1, 1, 1, 2, 2, 2, 1, 1, 1, 1, 1, 1, 2, 2, 1, 1, 2, 2, 2, 2, 2, 2, 1, 1, 1, 1, 1, 1, 2, 2, 1, 1, 1, 1, 1, 1, 2, 2, 2, 2, 0, 0, 0, 2, 1, 1, 1, 1, 1, 1, 1, 1, 1, 2, 2, 1, 1, 1, 1, 1, 1, 1, 1, 1, 1, 1, 1, 2, 2]	train
MHHHHHHSSGVDLGTENLYFQSMKMNCIDTHAHVFSTQDHSIETARYAPDYEATVQSFISHLDEHNFTHGVLVQPSFLGTNNQAMLNAIQQYPDRLKGIAVVQHTTTFNELVNLKAQGIVGVRLNLFGLNLPALNTPDWQKFLRNVESLNWQVELHAPPKYLVQLLPQLNEYSFDVVIDHFGRVDPVKGIEDPDYQKFLSLLNVKQHWIKVSGFYRLGATPSNINIAQQAYNIFKEKGFLHKLIWGSDWPHTQHESLITYEDAIKAFKQIVFDKHEQCLILNQNPTELFGFSRT	[2, 2, 2, 2, 2, 2, 2, 2, 2, 2, 2, 2, 2, 2, 2, 2, 2, 2, 2, 2, 2, 2, 2, 2, 2, 2, 2, 1, 1, 1, 1, 1, 2, 2, 1, 2, 2, 2, 2, 2, 2, 2, 2, 2, 2, 2, 2, 2, 2, 2, 2, 2, 1, 2, 0, 0, 0, 0, 0, 0, 0, 0, 0, 0, 2, 2, 2, 2, 1, 1, 1, 1, 1, 2, 2, 0, 0, 0, 2, 2, 2, 2, 0, 0, 0, 0, 0, 0, 0, 0, 0, 2, 2, 2, 2, 1, 1, 1, 1, 1, 2, 2, 2, 2, 2, 2, 2, 0, 0, 0, 0, 0, 0, 0, 0, 2, 2, 2, 1, 1, 1, 1, 1, 1, 1, 2, 2, 2, 2, 2, 2, 2, 2, 2, 2, 2, 0, 0, 0, 0, 0, 0, 0, 0, 0, 0, 0, 0, 2, 2, 2, 1, 1, 1, 1, 1, 2, 2, 0, 0, 0, 0, 0, 0, 0, 0, 0, 0, 0, 2, 2, 2, 2, 2, 2, 1, 1, 1, 2, 0, 0, 0, 2, 2, 2, 2, 2, 2, 2, 2, 2, 2, 0, 0, 0, 0, 0, 0, 0, 0, 0, 2, 2, 2, 2, 2, 1, 1, 1, 1, 2, 2, 2, 0, 0, 0, 2, 2, 2, 2, 2, 0, 0, 0, 0, 0, 0, 0, 0, 0, 0, 0, 0, 0, 0, 0, 0, 2, 2, 0, 0, 0, 1, 1, 2, 2, 2, 2, 1, 2, 2, 2, 2, 2, 2, 2, 2, 2, 2, 0, 0, 0, 0, 0, 0, 0, 0, 0, 0, 0, 2, 2, 2, 0, 0, 0, 0, 0, 0, 0, 0, 0, 0, 0, 0, 0, 0, 0, 0, 2, 2, 2, 2, 2]	train
MGHHHHHHHHHHHHSSGHIDDDDKHMLEMIQSHPLLAAPLAVGDTIGFFSSSAPATVTAKNRFFRGVEFLQRKGFKLVSGKLTGKTDFYRSGTIKERAQEFNELVYNPDITCIMSTIGGDNSNSLLPFLDYDAIIANPKIIIGYADTTALLAGIYAKTGLITFYGPALIPSFGEHPPLVDITYESFIKILTRKQSGIYTYTLPEKWSDESINWNENKILRPKKLYKNNCAFYGSGKVEGRVIGGNLNTLTGIWGSEWMPEIRNGDILFIEDSRKSIATVERLFSMLKLNRVFDKVSAIILGKHELFDCAGSKRRPYEVLTEVLDGKQIPVLDGFDCSHTHPMLTLPLGVKLAIDFDNKNISITEQYLSTEK	[2, 2, 2, 2, 2, 2, 2, 2, 2, 2, 2, 2, 2, 2, 2, 2, 2, 2, 2, 2, 2, 2, 2, 2, 2, 2, 2, 2, 2, 2, 2, 2, 2, 2, 1, 2, 2, 2, 2, 2, 2, 2, 2, 2, 1, 1, 1, 1, 1, 2, 2, 2, 2, 2, 0, 0, 0, 0, 2, 0, 0, 0, 0, 0, 0, 0, 0, 0, 0, 0, 0, 0, 2, 2, 2, 1, 1, 1, 1, 2, 2, 2, 2, 2, 2, 2, 1, 2, 2, 1, 2, 2, 2, 0, 0, 0, 0, 0, 0, 0, 0, 0, 0, 0, 0, 0, 2, 2, 2, 1, 1, 1, 1, 1, 1, 2, 2, 2, 2, 2, 2, 0, 0, 0, 0, 0, 0, 0, 2, 2, 0, 0, 0, 0, 0, 0, 2, 2, 2, 1, 1, 1, 1, 2, 0, 0, 0, 0, 0, 0, 0, 0, 0, 0, 0, 0, 0, 0, 2, 1, 2, 1, 1, 1, 2, 2, 2, 0, 0, 0, 0, 0, 2, 2, 2, 2, 2, 0, 0, 0, 0, 0, 0, 0, 0, 0, 0, 0, 0, 0, 0, 2, 2, 2, 2, 2, 2, 1, 1, 2, 2, 2, 2, 2, 1, 1, 1, 2, 2, 2, 2, 2, 2, 2, 2, 2, 2, 2, 2, 2, 2, 2, 2, 2, 1, 1, 2, 2, 2, 1, 1, 1, 2, 2, 2, 1, 1, 1, 1, 1, 1, 1, 1, 1, 1, 0, 0, 0, 0, 2, 2, 2, 2, 2, 2, 2, 2, 2, 2, 2, 2, 2, 2, 2, 2, 1, 1, 1, 1, 1, 2, 1, 2, 2, 1, 0, 0, 0, 0, 0, 0, 0, 0, 0, 0, 0, 0, 0, 2, 2, 0, 0, 0, 2, 2, 2, 1, 1, 1, 1, 1, 2, 2, 1, 2, 2, 1, 2, 2, 2, 2, 2, 2, 2, 0, 0, 0, 0, 0, 0, 0, 0, 0, 2, 2, 2, 2, 2, 2, 1, 1, 1, 1, 1, 2, 2, 2, 2, 2, 1, 2, 2, 2, 2, 1, 1, 1, 2, 2, 1, 1, 1, 1, 1, 2, 2, 2, 2, 1, 1, 1, 1, 2, 2, 2, 2, 2, 2, 2, 2, 2]	train
DGIIDNAQDNVNATLKSLTKQYLSVSNSIDETVARYKAQFTQLDTMMSKLNNTSSYLTQQFTAMNKS	[2, 2, 2, 2, 2, 2, 2, 2, 2, 2, 2, 2, 2, 2, 0, 0, 0, 0, 0, 0, 0, 0, 0, 0, 0, 0, 0, 0, 0, 0, 0, 0, 0, 0, 0, 0, 0, 0, 0, 0, 0, 0, 0, 0, 0, 0, 0, 0, 0, 0, 0, 0, 0, 0, 0, 0, 0, 0, 0, 0, 0, 0, 0, 0, 0, 2, 2]	train
RLCLRNYPDTTWIGDSRSDQSRVNPQSLDLVTEFKGVLQAKNGNGLLKQMSGRFPSDWYTPTTKYRILYLGTNDCTDGPTDMIIPTSMTLDNAARELYLGACRGDVRVTPTFVGAAIVGLVGRTDAVTGFSVKVLTFSSPTIVVVGLNGMSGIYKVCIAATSGNVGGVKLINGCGYFNTPLRFDNFQGQIYVSDTFEVRGTKNKCVLLRSSSDTPLCSHIMRNVELDEYVDTPNTGGVYPSDGFDSLHGSASVRTFLTDALTCPDIDWSRIDAASCEYDSCPKMVKDFDQTSLGNTDTLIMREVALHKEMISKLQRDITDVKIRVDAIPPQLNQTMGRLVPR	[2, 1, 1, 1, 2, 2, 2, 2, 2, 1, 1, 1, 1, 1, 2, 0, 0, 0, 2, 2, 2, 2, 2, 2, 0, 0, 0, 2, 2, 2, 2, 2, 2, 2, 2, 2, 1, 1, 1, 1, 2, 2, 2, 2, 2, 2, 2, 0, 0, 0, 2, 2, 2, 2, 2, 2, 2, 2, 2, 2, 2, 2, 2, 2, 1, 1, 1, 1, 1, 2, 2, 0, 0, 0, 0, 0, 2, 2, 0, 0, 0, 0, 2, 2, 2, 2, 2, 2, 2, 0, 0, 0, 0, 0, 0, 0, 0, 0, 0, 0, 0, 0, 0, 2, 2, 1, 1, 1, 1, 2, 2, 2, 1, 1, 1, 2, 2, 2, 2, 1, 1, 1, 1, 1, 2, 2, 2, 2, 2, 2, 2, 1, 1, 1, 1, 1, 1, 1, 1, 1, 1, 1, 1, 1, 1, 2, 2, 2, 2, 2, 2, 1, 1, 1, 1, 1, 1, 1, 1, 1, 1, 1, 1, 1, 1, 2, 2, 1, 1, 2, 2, 2, 1, 1, 1, 1, 1, 2, 2, 2, 1, 1, 1, 1, 1, 1, 1, 1, 1, 1, 1, 1, 2, 2, 1, 1, 1, 1, 2, 2, 2, 2, 2, 1, 1, 1, 1, 1, 2, 2, 2, 2, 2, 2, 2, 2, 2, 0, 0, 0, 0, 0, 0, 0, 0, 2, 2, 2, 1, 1, 2, 2, 2, 2, 1, 2, 2, 1, 2, 2, 2, 2, 2, 2, 1, 2, 2, 1, 2, 2, 0, 0, 0, 0, 0, 0, 0, 0, 0, 0, 0, 2, 2, 2, 2, 1, 2, 0, 0, 0, 2, 2, 2, 2, 1, 1, 1, 0, 0, 0, 2, 2, 1, 2, 2, 2, 2, 2, 2, 2, 0, 0, 0, 0, 0, 0, 0, 0, 0, 0, 0, 0, 0, 0, 0, 0, 0, 0, 0, 0, 0, 0, 0, 0, 0, 0, 2, 2, 2, 2, 2, 2, 2, 2, 2, 2, 2, 2, 2, 2, 2, 2, 2, 2, 2, 2, 2, 2, 2, 2, 2, 2]	train
GIDPFTERNELQSAAEELNAXLQYARSEAVSQRRAISIQALKDKDWGKGLSIGVLASGSIAAPLRKHDGFRAATLTAKEKSAVEHLTFTANGTLVPPTERTFAICQNGKTDGGRVLSISQAGRIQLEPSSKAPQSCY	[2, 2, 2, 0, 0, 0, 0, 0, 0, 0, 0, 0, 0, 0, 0, 0, 0, 0, 0, 0, 0, 0, 0, 0, 0, 0, 0, 0, 0, 0, 0, 0, 2, 2, 2, 1, 1, 1, 1, 1, 2, 2, 2, 2, 2, 2, 2, 2, 2, 1, 1, 1, 1, 2, 1, 1, 2, 2, 1, 1, 2, 2, 2, 2, 1, 1, 1, 2, 2, 2, 2, 2, 2, 2, 1, 1, 1, 1, 1, 2, 2, 2, 2, 2, 1, 1, 1, 1, 2, 2, 2, 2, 2, 1, 2, 2, 2, 2, 2, 1, 1, 1, 1, 1, 1, 1, 2, 2, 1, 1, 1, 1, 1, 1, 1, 1, 1, 1, 2, 2, 2, 2, 2, 1, 1, 1, 2, 2, 2, 2, 2, 2, 2, 2, 2, 2, 2]	train
MAVTDLSLTNSSLMPTLNPMIQQLALAIAASWQSLPLKPYQLPEDLGYVEGRLEGEKLVIENRCYQTPQFRKMHLELAKVGKGLDILHCVMFPEPLYGLPLFGCDIVAGPGGVSAAIADLSPTQSDRQLPAAYQKSLAELGQPEFEQQRELPPWGEIFSEYCLFIRPSNVTEEERFVQRVVDFLQIHCHQSIVAEPLSEAQTLEHRQGQIHYCQQQQKNDKTRRVLEKAFGEAWAERYMSQVLFDVIQ	[2, 2, 2, 2, 2, 2, 2, 0, 0, 0, 2, 2, 2, 0, 0, 0, 2, 2, 0, 0, 0, 0, 0, 0, 0, 0, 0, 0, 0, 0, 0, 0, 2, 2, 2, 2, 2, 1, 1, 2, 2, 2, 0, 0, 0, 2, 2, 2, 1, 1, 1, 2, 2, 2, 2, 2, 2, 1, 1, 1, 1, 1, 1, 1, 1, 1, 2, 2, 2, 1, 1, 1, 1, 1, 1, 1, 1, 1, 1, 1, 2, 2, 2, 1, 1, 1, 1, 1, 1, 1, 1, 1, 1, 2, 0, 0, 0, 2, 2, 2, 1, 1, 1, 1, 1, 1, 1, 1, 1, 2, 2, 1, 1, 1, 1, 1, 1, 1, 1, 1, 1, 2, 2, 2, 2, 2, 2, 2, 2, 2, 0, 0, 0, 0, 0, 0, 0, 0, 0, 2, 2, 2, 2, 2, 2, 2, 2, 1, 2, 2, 2, 2, 0, 0, 0, 0, 0, 2, 2, 2, 2, 2, 1, 1, 1, 2, 2, 2, 2, 0, 0, 0, 0, 0, 0, 0, 0, 0, 0, 0, 0, 0, 0, 0, 0, 0, 0, 0, 0, 0, 0, 0, 0, 2, 2, 2, 2, 2, 0, 0, 0, 0, 0, 0, 0, 0, 0, 0, 0, 0, 0, 0, 0, 0, 0, 0, 2, 2, 2, 0, 0, 0, 0, 0, 0, 0, 0, 0, 0, 0, 2, 0, 0, 0, 0, 0, 0, 0, 0, 0, 0, 0, 0, 2, 2, 2, 2, 2]	train
KRKEAVIIMNVAAHHGSELNGELLLNSIQQAGFIFGDMNIYHRHLSPDGSGPALFSLANMVKPGTFDPEMKDFTTPGVTIFMQVPSYGDELQLFKLMLQSAQHIADEVGGVVLDDQRRMMTPQKLREYQDIIREVKDANA	[2, 2, 2, 2, 1, 1, 1, 1, 1, 1, 1, 1, 2, 2, 2, 2, 2, 2, 1, 1, 0, 0, 0, 0, 0, 0, 0, 0, 0, 0, 2, 2, 1, 1, 1, 1, 0, 0, 0, 1, 1, 1, 1, 2, 2, 2, 2, 2, 2, 2, 2, 2, 2, 2, 1, 1, 1, 1, 1, 2, 2, 2, 2, 2, 2, 2, 2, 2, 2, 2, 2, 2, 2, 1, 1, 2, 1, 1, 1, 1, 1, 1, 1, 1, 2, 2, 2, 2, 2, 0, 0, 0, 0, 0, 0, 0, 0, 0, 0, 0, 0, 0, 0, 0, 0, 0, 0, 0, 2, 2, 1, 1, 1, 2, 2, 2, 2, 2, 1, 2, 2, 0, 0, 0, 0, 0, 0, 0, 0, 0, 0, 0, 0, 0, 0, 0, 0, 0, 2, 2]	train
MPVLNLNDPQAVERYEEFMRQSPYGQVTQDLGWAKVKNNWEPVDVYLEDDQGAIIAAMSMLLGDTPTDKKFAYASKGPVMDVTDVDLLDRLVDEAVKALDGRAYVLRFDPEVAYSDEFNTTLQDHGYVTRNRNVADAGMHATIQPRLNMVLDLTKFPDAKTTLDLYPSKTKSKIKRPFRDGVEVHSGNSATELDEFFKTYTTMAERHGITHRPIEYFQRMQAAFDADTMRIFVAEREGKLLSTGIALKYGRKIWYMYAGSMDGNTYYAPYAVQSEMIQWALDTNTDLYDLGGIESESTDDSLYVFKHVFVKDAPREYIGEIDKVLDPEVYAELVKD	[2, 2, 1, 2, 2, 2, 2, 2, 0, 0, 0, 0, 0, 0, 0, 0, 0, 0, 0, 0, 0, 2, 2, 2, 2, 2, 0, 0, 0, 2, 0, 0, 0, 0, 0, 0, 2, 2, 2, 2, 1, 1, 1, 1, 1, 1, 1, 1, 2, 2, 2, 2, 2, 1, 1, 1, 1, 1, 1, 1, 1, 1, 1, 2, 2, 2, 2, 2, 2, 1, 1, 1, 1, 1, 2, 2, 2, 2, 1, 2, 2, 2, 2, 2, 0, 0, 0, 0, 0, 0, 0, 0, 0, 0, 0, 0, 0, 0, 0, 2, 2, 2, 1, 1, 1, 1, 1, 1, 2, 2, 2, 2, 1, 2, 2, 0, 0, 0, 0, 0, 0, 0, 0, 0, 2, 2, 2, 1, 1, 1, 2, 0, 0, 0, 2, 2, 2, 2, 2, 2, 2, 2, 2, 2, 2, 2, 1, 1, 1, 1, 1, 1, 0, 0, 0, 2, 2, 2, 2, 2, 2, 0, 0, 0, 0, 2, 2, 0, 0, 0, 0, 0, 0, 0, 0, 0, 0, 0, 0, 2, 2, 1, 1, 1, 1, 1, 1, 2, 2, 0, 0, 0, 0, 0, 0, 0, 0, 0, 0, 0, 0, 0, 0, 0, 0, 0, 0, 2, 2, 2, 2, 2, 2, 0, 0, 0, 0, 0, 0, 0, 0, 0, 0, 2, 2, 2, 2, 2, 1, 1, 1, 1, 1, 1, 1, 1, 2, 2, 1, 1, 1, 1, 1, 1, 1, 1, 1, 1, 1, 2, 2, 1, 1, 1, 1, 1, 1, 1, 1, 1, 2, 2, 2, 2, 2, 2, 2, 0, 0, 0, 0, 0, 0, 0, 0, 0, 0, 0, 0, 0, 0, 0, 2, 2, 2, 2, 1, 1, 1, 1, 1, 1, 2, 2, 2, 2, 2, 2, 2, 2, 0, 0, 0, 0, 0, 0, 0, 0, 0, 2, 2, 2, 2, 2, 1, 1, 1, 2, 2, 1, 1, 1, 1, 1, 2, 2, 0, 0, 0, 0, 0, 0, 0, 2, 2, 2]	train
GPHMAQAGFILTRHWRDTPQGTEVSFWLATDNGPLQVTLAPQESVAFIPADQVPRAQHILQGEQGFRLTPLALKDFHRQPVYGLYCRAHRQLMNYEKRLREGGVTVYEADVRPPERYLMERFITSPVWVEGDMHNGTIVNARLKPHPDYRPPLKWVSIDIETTRHGELYCIGLEGCGQRIVYMLGPENGDASSLDFELEYVASRPQLLEKLNAWFANYDPDVIIGWNVVQFDLRMLQKHAERYRLPLRLGRDNSELEWREHGFKNGVFFAQAKGRLIIDGIEALKSAFWNFSSFSLETVAQELLGEGKSIDNPWDRMDEIDRRFAEDKPALATYNLKNCELVTQIFHKTEIMPFLLERATVNGLPVDRHGGSVAAFGHLYFPRMHRAGYVAPNLGEVPPHASPGGYVMDSRPGLYDSVLVLDYKSLYPSIIRTFLIDPVGLVEGMAQPDPEHSTEGFLDAWFSREKHCLPEIVTNIWHGRDEAKRQGNKPLSQALKIIMNAFYGVLGTTACRFFDPRLASSITMRGHQIMRQTKALIEAQGYDVIYGDTDSTFVWLKGAHSEEEAAKIGRALVQHVNAWWAETLQKQRLTSALELEYETHFCRFLMPTIRGADTGSKKRYAGLIQEGDKQRMVFKGLETVRTDWTPLAQQFQQELYLRIFRNEPYQEYVRETIDKLMAGELDARLVYRKRLRRPLSEYQRNVPPHVRAARLADEENQKRGRPLQYQNRGTIKYVWTTNGPEPLDYQRSPLDYEHYLTRQLQPVAEGILPFIEDNFATLMTGQLGLF	[2, 2, 1, 1, 1, 1, 1, 1, 1, 1, 1, 1, 1, 1, 1, 1, 1, 1, 2, 2, 1, 1, 1, 1, 1, 1, 1, 1, 1, 1, 2, 2, 1, 1, 1, 1, 1, 1, 2, 2, 2, 2, 2, 1, 1, 1, 1, 1, 1, 0, 0, 0, 0, 0, 0, 0, 0, 0, 0, 2, 2, 2, 2, 2, 2, 1, 1, 1, 1, 1, 1, 1, 1, 1, 2, 2, 2, 2, 2, 1, 1, 1, 1, 1, 1, 1, 2, 2, 0, 0, 0, 0, 0, 0, 0, 0, 0, 0, 0, 0, 0, 2, 2, 2, 2, 2, 1, 2, 2, 2, 2, 2, 0, 0, 0, 0, 0, 0, 0, 0, 2, 2, 2, 2, 2, 1, 1, 1, 1, 1, 1, 1, 1, 1, 2, 2, 1, 1, 1, 1, 1, 1, 1, 1, 1, 2, 2, 2, 2, 2, 2, 2, 2, 2, 1, 1, 1, 1, 1, 1, 1, 1, 2, 2, 2, 2, 2, 1, 1, 1, 1, 1, 1, 1, 1, 2, 2, 1, 1, 1, 1, 1, 1, 1, 2, 2, 2, 2, 2, 2, 2, 2, 2, 2, 2, 2, 1, 1, 1, 1, 1, 2, 2, 0, 0, 0, 0, 0, 0, 0, 0, 0, 0, 0, 0, 0, 0, 0, 2, 2, 2, 1, 1, 1, 1, 2, 2, 0, 0, 0, 0, 0, 0, 0, 0, 0, 0, 0, 0, 0, 0, 0, 0, 2, 2, 2, 2, 2, 2, 1, 2, 2, 2, 1, 2, 2, 1, 1, 1, 1, 2, 2, 2, 2, 2, 2, 2, 1, 1, 1, 1, 2, 2, 2, 2, 1, 1, 1, 1, 0, 0, 0, 0, 0, 0, 0, 2, 2, 2, 2, 2, 2, 2, 2, 2, 0, 0, 0, 0, 0, 0, 0, 0, 0, 2, 2, 2, 2, 2, 2, 2, 2, 0, 0, 0, 0, 0, 0, 0, 0, 0, 0, 0, 0, 0, 0, 2, 0, 0, 0, 0, 0, 0, 0, 0, 0, 0, 0, 0, 0, 0, 0, 0, 0, 0, 0, 0, 0, 0, 2, 0, 0, 0, 0, 0, 0, 0, 0, 0, 0, 0, 0, 2, 2, 2, 2, 2, 2, 2, 2, 2, 0, 0, 0, 0, 0, 0, 0, 0, 0, 0, 0, 0, 0, 0, 0, 2, 2, 1, 2, 2, 2, 2, 2, 2, 2, 2, 2, 2, 2, 2, 2, 2, 2, 2, 2, 1, 2, 2, 2, 2, 2, 1, 1, 1, 2, 2, 1, 1, 1, 1, 1, 1, 2, 2, 0, 0, 0, 0, 0, 0, 0, 0, 0, 2, 2, 2, 0, 0, 0, 0, 0, 0, 0, 0, 0, 2, 2, 2, 2, 2, 2, 1, 1, 1, 2, 2, 2, 2, 2, 1, 1, 1, 2, 2, 2, 2, 2, 0, 0, 0, 0, 0, 0, 0, 0, 0, 0, 0, 0, 0, 0, 0, 0, 0, 2, 2, 2, 0, 0, 0, 0, 0, 0, 0, 0, 0, 0, 0, 0, 0, 0, 0, 0, 0, 0, 0, 2, 2, 2, 2, 2, 2, 2, 2, 0, 0, 0, 0, 0, 0, 0, 0, 0, 0, 0, 0, 0, 0, 0, 0, 0, 0, 0, 0, 0, 0, 0, 0, 2, 2, 2, 1, 1, 1, 1, 2, 1, 2, 2, 1, 1, 1, 1, 1, 2, 2, 2, 2, 2, 2, 0, 0, 0, 0, 0, 0, 0, 0, 0, 0, 0, 0, 0, 0, 0, 0, 0, 0, 0, 0, 0, 0, 0, 0, 2, 2, 2, 2, 2, 2, 2, 2, 2, 1, 1, 1, 1, 1, 1, 1, 2, 1, 1, 1, 1, 2, 1, 2, 2, 2, 2, 2, 2, 1, 2, 2, 2, 2, 1, 1, 1, 1, 1, 1, 1, 2, 2, 1, 1, 1, 1, 1, 1, 1, 2, 2, 0, 0, 0, 2, 2, 2, 2, 2, 0, 0, 0, 0, 0, 0, 0, 0, 0, 0, 0, 0, 0, 0, 0, 2, 2, 2, 2, 2, 0, 0, 0, 0, 0, 0, 0, 0, 0, 0, 0, 0, 2, 2, 2, 2, 0, 0, 0, 2, 2, 1, 1, 1, 1, 1, 2, 2, 2, 0, 0, 0, 2, 2, 2, 2, 2, 2, 0, 0, 0, 0, 0, 0, 0, 0, 0, 0, 0, 0, 0, 0, 0, 2, 2, 2, 2, 2, 2, 2, 2, 2, 2, 1, 1, 1, 1, 1, 1, 1, 1, 2, 2, 1, 1, 1, 1, 0, 0, 0, 2, 2, 2, 2, 1, 2, 0, 0, 0, 0, 0, 0, 0, 0, 0, 0, 0, 0, 0, 0, 2, 2, 0, 0, 0, 0, 2, 2, 2, 0, 0, 0, 0, 0, 0, 0, 0, 2, 2, 2, 2]	train
MGSSHHHHHHGSNAWEVNFDGLVGLTHHYAGLSFGNEASTRHRFQVSNPRLAAKQGLLKXKALADAGFPQAVIPPHERPFIPVLRQLGFSGSDEQVLEKVARQAPHWLSSVSSASPXWVANAATIAPSADTLDGKVHLTVANLNNKFHRSLEAPVTESLLKAIFNDEEKFSVHSALPQVALLGDEGAANHNRLGGHYGEPGXQLFVYGREEGNDTRPSRYPARQTREASEAVARLNQVNPQQVIFAQQNPDVIDQGVFHNDVIAVSNRQVLFCHQQAFARQSQLLANLRARVNGFXAIEVPATQVSVSDTVSTYLFNSQLLSRDDGSXXLVLPQECREHAGVWGYLNELLAADNPISELKVFDLRESXANGGGPACLRLRVVLTEEERRAVNPAVXXNDTLFNALNDWVDRYYRDRLTAADLADPQLLREGREALDVLSQLLNLGSVYPFQREGGGNG	[2, 2, 2, 2, 2, 2, 2, 2, 2, 2, 2, 2, 2, 2, 1, 1, 1, 1, 1, 1, 1, 2, 2, 2, 2, 2, 2, 2, 2, 2, 2, 2, 2, 2, 2, 2, 2, 2, 2, 2, 2, 2, 2, 2, 2, 2, 1, 2, 0, 0, 0, 0, 0, 0, 0, 0, 0, 0, 0, 0, 0, 0, 0, 0, 0, 2, 2, 2, 2, 1, 1, 1, 1, 2, 2, 2, 2, 2, 2, 2, 0, 0, 0, 0, 0, 0, 2, 2, 2, 2, 2, 2, 0, 0, 0, 0, 0, 0, 0, 0, 0, 0, 0, 2, 2, 0, 0, 0, 0, 0, 2, 2, 2, 2, 0, 0, 0, 2, 0, 0, 0, 2, 1, 1, 1, 1, 2, 2, 2, 2, 1, 2, 2, 2, 2, 1, 1, 1, 1, 1, 2, 2, 2, 2, 2, 2, 0, 0, 0, 0, 2, 2, 0, 0, 0, 0, 0, 0, 0, 0, 0, 0, 0, 2, 2, 2, 2, 2, 2, 1, 1, 1, 1, 2, 2, 2, 2, 2, 2, 0, 0, 0, 2, 2, 2, 0, 0, 0, 0, 1, 1, 1, 1, 2, 2, 2, 2, 2, 2, 2, 2, 1, 1, 1, 1, 1, 1, 2, 1, 2, 2, 2, 2, 2, 2, 2, 2, 2, 2, 2, 2, 2, 2, 2, 1, 0, 0, 0, 0, 0, 0, 0, 0, 0, 0, 2, 2, 1, 2, 0, 0, 0, 1, 1, 1, 1, 1, 1, 2, 0, 0, 0, 0, 2, 2, 2, 2, 2, 2, 0, 0, 0, 2, 1, 1, 1, 1, 2, 2, 1, 1, 1, 1, 1, 2, 2, 2, 1, 2, 2, 0, 0, 0, 0, 0, 0, 0, 0, 0, 0, 0, 2, 2, 2, 2, 1, 1, 1, 1, 1, 2, 2, 2, 2, 2, 2, 0, 0, 0, 0, 0, 0, 0, 2, 2, 2, 2, 2, 1, 1, 1, 1, 2, 2, 2, 2, 2, 1, 1, 1, 1, 1, 1, 0, 0, 0, 0, 2, 2, 0, 0, 0, 0, 0, 0, 0, 0, 0, 0, 0, 0, 2, 2, 2, 2, 1, 1, 1, 1, 1, 1, 1, 2, 2, 0, 0, 0, 0, 0, 2, 2, 2, 2, 2, 2, 2, 2, 1, 1, 1, 1, 1, 1, 2, 0, 0, 0, 0, 0, 0, 2, 2, 0, 0, 0, 1, 2, 2, 0, 0, 0, 0, 0, 0, 0, 0, 0, 0, 0, 0, 0, 0, 2, 2, 2, 2, 1, 2, 0, 0, 0, 0, 0, 2, 0, 0, 0, 0, 0, 0, 0, 0, 0, 0, 0, 0, 0, 0, 0, 0, 0, 2, 2, 2, 2, 2, 2, 2, 0, 0, 0, 2, 2, 2, 2, 2, 2, 2]	train
QKSNRKDYSLTMQSSVTVQEGMCVHVRCSFSYPVDSDTDSDPVHGYWFRAGNDISWKAPVATNNPAWAVQEETRDRFHLLGDPQTKNCTLSIRDARMSDAGRYFFRMEKGNIKWNYKYDQLSVNVTALTHRP	[2, 2, 2, 2, 0, 0, 0, 2, 1, 1, 1, 1, 2, 2, 1, 1, 1, 1, 1, 2, 2, 2, 2, 1, 1, 1, 2, 1, 1, 1, 1, 2, 2, 2, 2, 2, 2, 2, 2, 2, 2, 2, 2, 1, 1, 1, 1, 1, 1, 2, 2, 2, 2, 2, 2, 2, 2, 2, 2, 2, 1, 1, 2, 2, 2, 2, 2, 2, 2, 2, 0, 0, 0, 2, 2, 2, 1, 1, 1, 2, 2, 2, 0, 0, 0, 2, 1, 2, 2, 1, 1, 1, 2, 2, 2, 2, 0, 0, 0, 2, 1, 1, 1, 1, 1, 1, 1, 1, 1, 2, 2, 1, 1, 1, 1, 2, 2, 2, 2, 2, 1, 1, 1, 1, 1, 1, 2, 2, 2, 2, 2, 2]	train
GSHXSPSERQCVETVVNXGYSYECVLRAXKAAGANIEQILDYLFAHGQLCEKGFDPLLVEEALEXHQCSEEKXXEFLQLXSKFKEXGFELKDIKEVLLLHNNDQDNALEDLXARAGAS	[2, 2, 2, 2, 2, 0, 0, 0, 0, 0, 0, 0, 0, 0, 0, 0, 0, 2, 2, 2, 2, 0, 0, 0, 0, 0, 0, 0, 0, 0, 0, 0, 2, 2, 2, 0, 0, 0, 0, 0, 0, 0, 0, 0, 0, 0, 0, 0, 0, 0, 0, 2, 2, 2, 2, 0, 0, 0, 0, 0, 0, 0, 0, 0, 0, 2, 2, 2, 2, 0, 0, 0, 0, 0, 0, 0, 0, 0, 0, 0, 0, 0, 0, 0, 0, 0, 2, 2, 2, 0, 0, 0, 0, 0, 0, 0, 0, 0, 0, 2, 2, 2, 2, 0, 0, 0, 0, 0, 0, 0, 0, 0, 2, 2, 2, 2, 2, 2]	train
SDSTAGTDAVAVGGTFQFHSPDGKXEIFYDEADRQQLPDIGGDSLXEEGTQINLSDFENQVVILNAWGQWCAPCRSESDDLQIIHEELQAAGNGDTPGGTVLGINVRDYSRDIAQDFVTDNGLDYPSIYDPPFXTAASLGGVPASVIPTTIVLDKQHRPAAVFLREVTSKDVLDVALPLVDEA	[2, 2, 2, 2, 2, 2, 2, 2, 2, 2, 2, 2, 2, 2, 2, 2, 2, 2, 2, 2, 2, 2, 2, 2, 2, 1, 1, 1, 2, 2, 0, 0, 0, 2, 2, 2, 2, 2, 2, 2, 1, 1, 1, 1, 2, 2, 2, 2, 2, 2, 1, 1, 1, 0, 0, 0, 0, 2, 2, 2, 1, 1, 1, 1, 1, 1, 1, 2, 2, 2, 2, 0, 0, 0, 0, 0, 0, 0, 0, 0, 0, 0, 0, 0, 0, 0, 0, 0, 0, 0, 2, 2, 2, 2, 2, 2, 2, 2, 1, 1, 1, 1, 1, 1, 1, 2, 2, 2, 2, 2, 0, 0, 0, 0, 0, 0, 0, 0, 0, 0, 2, 2, 2, 2, 2, 2, 1, 1, 1, 2, 2, 2, 2, 0, 0, 0, 0, 0, 2, 2, 2, 2, 2, 2, 2, 2, 2, 2, 1, 1, 1, 1, 1, 2, 2, 2, 2, 2, 1, 1, 1, 1, 1, 2, 2, 2, 2, 2, 0, 0, 0, 0, 0, 0, 0, 0, 0, 0, 0, 0, 0, 2, 2]	train
MSVKXKKCSREDLQTLQQLSIETFNDTFKEQNSPENXKAYLESAFNTEQLEKELSNXSSQFFFIYFDHEIAGYVKVNIDDAQSEEXGAESLEIERIYIKNSFQKHGLGKHLLNKAIEIALERNKKNIWLGVWEKNENAIAFYKKXGFVQTGAHSFYXGDEEQTDLIXAKTLILEHHHHHH	[2, 2, 1, 1, 1, 1, 1, 2, 2, 0, 0, 0, 0, 0, 0, 0, 0, 0, 0, 0, 0, 0, 0, 0, 0, 0, 0, 0, 2, 2, 2, 2, 2, 0, 0, 0, 0, 0, 0, 0, 0, 0, 0, 0, 2, 2, 0, 0, 0, 0, 0, 0, 0, 0, 0, 2, 2, 2, 1, 1, 1, 1, 1, 1, 1, 1, 2, 2, 1, 1, 1, 1, 1, 1, 1, 1, 1, 1, 0, 0, 0, 2, 2, 2, 2, 2, 2, 2, 2, 1, 1, 1, 1, 1, 1, 1, 1, 1, 2, 0, 0, 0, 2, 2, 2, 2, 0, 0, 0, 0, 0, 0, 0, 0, 0, 0, 0, 0, 0, 0, 0, 2, 2, 2, 2, 1, 1, 1, 1, 1, 1, 1, 2, 2, 2, 0, 0, 0, 0, 0, 0, 0, 0, 0, 2, 2, 2, 1, 1, 1, 1, 1, 1, 1, 1, 1, 1, 2, 2, 1, 1, 1, 1, 1, 1, 1, 1, 1, 1, 1, 2, 2, 2, 2, 2, 2, 2, 2, 2, 2]	train
MNNQGSIISVSLGPGDPGLITVKALSQLREADVIYYPGTVSASGAVTSVALDILKEFDLDPSKLRGMLVPMSRSRGAAEASYAANYASMAEEVQAGRRVAVVSVGDGGFYSTASAIIERARRDGLDCSMTPGIPAFIAAGSAAGMPLALQSDSVLVLAQIDEIGELERALVTHSTVVVMKLSTVRDELVSFLERYAKPFLYAEKVGMAGEFITMEVDALRSRAIPYFSLLVCSPHCRQSTLSPFASKLAAALEHHHHHH	[2, 2, 2, 2, 2, 2, 1, 1, 1, 1, 1, 2, 1, 2, 2, 2, 0, 0, 0, 2, 2, 0, 0, 0, 0, 0, 0, 0, 0, 0, 2, 2, 1, 2, 2, 1, 1, 2, 1, 1, 2, 2, 2, 2, 2, 1, 1, 2, 0, 0, 0, 0, 0, 0, 2, 2, 2, 2, 2, 2, 0, 0, 0, 2, 2, 1, 1, 2, 2, 2, 2, 2, 2, 2, 2, 2, 2, 0, 0, 0, 0, 0, 0, 0, 0, 0, 0, 0, 0, 0, 0, 0, 2, 2, 2, 2, 2, 2, 1, 1, 1, 1, 1, 2, 1, 2, 2, 2, 2, 2, 2, 2, 2, 0, 0, 0, 0, 0, 0, 0, 2, 2, 2, 2, 2, 2, 1, 1, 1, 1, 2, 2, 2, 2, 0, 0, 0, 0, 0, 0, 0, 0, 2, 2, 2, 2, 2, 2, 2, 2, 2, 2, 2, 1, 1, 1, 1, 1, 2, 2, 2, 2, 2, 0, 0, 0, 0, 0, 0, 2, 2, 2, 2, 2, 1, 1, 1, 1, 1, 2, 2, 2, 2, 2, 2, 2, 2, 0, 0, 0, 0, 0, 0, 2, 2, 2, 2, 2, 1, 1, 1, 1, 1, 2, 2, 2, 2, 2, 2, 2, 1, 1, 1, 2, 2, 0, 0, 0, 0, 2, 2, 2, 2, 2, 2, 2, 2, 1, 1, 1, 1, 1, 2, 0, 0, 0, 0, 0, 2, 2, 2, 2, 2, 2, 2, 2, 2, 2, 2, 2, 2, 2, 2, 2, 2, 2, 2, 2, 2]	train
HHHHHHSSGLVPRGSHMSKISEAVKRARAAFSSGRTRPLQFRIQQLEALQRLIQEQEQELVGALAADLHKNEWNAYYEEVVYVLEEIEYMIQKLPEWAADEPVEKTPQTQQDELYIHSEPLGVVLVIGTWNYPFNLTIQPMVGAIAAGNAVVLKPSELSENMASLLATIIPQYLDKDLYPVINGGVPETTELLKERFDHILYTGSTGVGKIIMTAAAKHLTPVTLELGGKSPCYVDKNCDLDVACRRIAWGKFMNSGQTCVAPDYILCDPSIQNQIVEKLKKSLKEFYGEDAKKSRDYGRIISARHFQRVMGLIEGQKVAYGGTGDAATRYIAPTILTDVDPQSPVMQEEIFGPVLPIVCVRSLEEAIQFINQREKPLALYMFSSNDKVIKKMIAETSSGGVAANDVIVHITLHSLPFGGVGNSGMGSYHGKKSFETFSHRRSCLVRPLMNDEGLKVRYPPSPAKMTQH	[2, 2, 2, 2, 2, 2, 2, 2, 2, 2, 2, 2, 2, 2, 2, 2, 2, 2, 0, 0, 0, 0, 0, 0, 0, 0, 0, 0, 0, 0, 0, 0, 2, 2, 2, 2, 2, 2, 0, 0, 0, 0, 0, 0, 0, 0, 0, 0, 0, 0, 0, 0, 0, 0, 0, 2, 0, 0, 0, 0, 0, 0, 0, 0, 0, 0, 0, 0, 2, 2, 2, 0, 0, 0, 0, 0, 0, 0, 0, 0, 0, 0, 0, 0, 0, 0, 0, 0, 0, 0, 0, 0, 0, 0, 0, 0, 0, 0, 2, 2, 1, 1, 2, 2, 2, 2, 0, 0, 0, 2, 2, 2, 1, 1, 1, 1, 1, 1, 1, 1, 2, 2, 1, 1, 1, 1, 1, 2, 2, 2, 2, 2, 2, 2, 0, 0, 0, 0, 0, 0, 0, 0, 0, 0, 0, 0, 2, 2, 2, 1, 1, 1, 1, 1, 2, 2, 2, 2, 2, 0, 0, 0, 0, 0, 0, 0, 0, 0, 0, 0, 0, 0, 0, 2, 2, 2, 2, 2, 2, 2, 1, 2, 2, 2, 2, 0, 0, 0, 0, 0, 0, 0, 2, 2, 2, 2, 2, 2, 1, 1, 1, 1, 1, 2, 2, 0, 0, 0, 0, 0, 0, 0, 0, 0, 0, 0, 0, 2, 2, 2, 2, 2, 1, 1, 1, 1, 2, 2, 2, 2, 2, 1, 1, 1, 1, 2, 2, 2, 2, 2, 0, 0, 0, 0, 0, 0, 0, 0, 0, 0, 0, 0, 0, 0, 0, 0, 0, 2, 2, 2, 2, 2, 2, 2, 1, 1, 1, 1, 2, 0, 0, 0, 0, 0, 0, 0, 0, 0, 0, 0, 0, 0, 0, 0, 0, 0, 0, 0, 2, 2, 2, 0, 0, 0, 2, 2, 2, 2, 2, 2, 2, 2, 2, 0, 0, 0, 0, 0, 0, 0, 0, 0, 2, 2, 2, 2, 2, 1, 1, 1, 1, 2, 2, 2, 1, 1, 2, 2, 2, 2, 1, 1, 2, 2, 1, 1, 1, 1, 2, 2, 2, 2, 2, 2, 0, 0, 0, 2, 2, 2, 2, 2, 2, 2, 1, 1, 1, 1, 1, 1, 2, 2, 2, 0, 0, 0, 0, 0, 0, 0, 0, 0, 0, 2, 2, 2, 2, 2, 1, 1, 1, 1, 1, 2, 2, 2, 0, 0, 0, 0, 0, 0, 0, 0, 0, 0, 2, 2, 2, 2, 1, 1, 1, 1, 2, 2, 2, 2, 0, 0, 0, 2, 2, 2, 2, 2, 2, 1, 2, 2, 2, 0, 0, 0, 1, 1, 2, 2, 1, 2, 2, 0, 0, 0, 0, 0, 0, 2, 1, 1, 1, 1, 1, 1, 1, 1, 2, 2, 2, 2, 2, 2, 0, 0, 0, 0, 0, 0, 2, 2, 2, 2, 2, 2, 2, 2, 2, 2, 2]	train
DLIVNLTDSKGTCLYAEWEMNFTITYETTNQTNKTITIAVPDKATHDGSSCGDDRNSAKIMIQFGFAVSWAVNFTKEASHYSIHDIVLSYNTSDSTVFPGAVAKGVHTVKNPENFKVPLDVIFKCNSVLTYNLTPVVQKYWGIHLQAFVQNGTVSKNEQVCEEDQGSSL	[2, 1, 1, 1, 1, 1, 1, 1, 2, 2, 1, 1, 1, 1, 1, 1, 1, 1, 1, 1, 1, 1, 1, 1, 1, 1, 1, 1, 2, 2, 2, 2, 1, 1, 1, 1, 1, 1, 1, 2, 2, 2, 2, 2, 1, 2, 2, 2, 2, 1, 2, 2, 2, 2, 2, 2, 2, 1, 1, 1, 1, 1, 1, 2, 2, 2, 2, 1, 1, 1, 1, 1, 1, 1, 1, 1, 2, 2, 2, 1, 1, 1, 1, 1, 1, 1, 1, 1, 1, 1, 1, 2, 2, 2, 2, 2, 2, 2, 2, 2, 1, 2, 2, 2, 2, 1, 1, 1, 1, 1, 2, 2, 2, 2, 1, 1, 1, 1, 2, 2, 2, 1, 1, 1, 1, 2, 2, 2, 1, 1, 1, 1, 1, 2, 2, 1, 1, 1, 1, 1, 1, 1, 1, 1, 1, 1, 2, 2, 2, 2, 2, 2, 2, 2, 2, 2, 2, 1, 1, 1, 2, 2, 2, 2, 2, 2, 2, 2, 2]	train
GXLHYTKEDLLELGAEITTREIYQQPDVWREAFEFYQAKREEIAAFLQEIADKHDYIKVILTGAGTSAYVGDTLLPYFKEVYDERKWNFNAIATTDIVANPATYLKKDVATVLVSFARSGNSPESLATVDLAKSLVDELYQVTITCAADGKLALQAHGDDRNLLLLQPAVSNDAGFAXTSSFTSXXLTTLLVFDPTEFAVKSERFEVVSSLARKVLDKAEDVKELVDLDFNRVIYLGAGPFFGLAHEAQLKILELTAGQVATXYESPVGFRHGPKSLINDNTVVLVFGTTTDYTRKYDLDLVREVAGDQIARRVVLLSDQAFGLENVKEVALGCGGVLNDIYRVFPYIVYAQLFALLTSLKVENKPDTPSPTGTVNRVVQGVIIHEYQK	[2, 2, 2, 2, 2, 2, 0, 0, 0, 0, 0, 0, 2, 2, 2, 0, 0, 0, 0, 0, 0, 0, 0, 2, 0, 0, 0, 0, 0, 0, 0, 0, 0, 0, 0, 0, 0, 0, 0, 0, 0, 0, 0, 0, 0, 0, 0, 0, 0, 0, 0, 0, 0, 2, 2, 2, 1, 1, 1, 1, 1, 1, 2, 2, 2, 0, 0, 0, 0, 0, 0, 0, 0, 0, 0, 0, 0, 0, 0, 0, 0, 2, 2, 2, 2, 2, 1, 1, 1, 1, 1, 2, 2, 0, 0, 0, 0, 2, 2, 2, 0, 0, 0, 0, 2, 2, 2, 2, 2, 1, 1, 1, 1, 1, 1, 1, 1, 2, 2, 2, 2, 2, 0, 0, 0, 0, 0, 0, 0, 0, 0, 0, 0, 0, 0, 2, 2, 2, 1, 1, 1, 1, 1, 1, 1, 2, 2, 2, 2, 2, 0, 0, 0, 0, 2, 2, 2, 2, 2, 2, 2, 1, 1, 1, 1, 1, 2, 2, 0, 0, 0, 2, 2, 2, 2, 2, 2, 2, 2, 0, 0, 0, 0, 0, 0, 0, 0, 0, 0, 0, 0, 0, 0, 2, 2, 2, 2, 0, 0, 0, 0, 0, 0, 0, 0, 0, 0, 0, 0, 0, 0, 0, 0, 0, 0, 0, 0, 2, 0, 0, 0, 0, 0, 0, 0, 0, 2, 2, 2, 2, 2, 1, 1, 1, 1, 1, 1, 2, 2, 0, 0, 0, 0, 0, 0, 0, 0, 0, 0, 0, 0, 0, 0, 0, 0, 2, 2, 2, 2, 2, 1, 1, 1, 1, 1, 2, 0, 0, 0, 0, 2, 2, 2, 0, 0, 0, 0, 2, 2, 2, 2, 1, 1, 1, 1, 1, 1, 2, 2, 2, 2, 0, 0, 0, 0, 0, 0, 0, 0, 0, 0, 0, 0, 0, 0, 0, 0, 0, 2, 2, 2, 2, 1, 1, 1, 1, 1, 1, 2, 2, 2, 2, 2, 2, 2, 2, 2, 1, 1, 1, 1, 2, 2, 2, 2, 2, 2, 2, 2, 0, 0, 0, 0, 0, 0, 0, 0, 0, 0, 0, 0, 0, 0, 0, 0, 0, 0, 0, 0, 0, 0, 2, 2, 2, 2, 2, 2, 2, 2, 2, 2, 2, 2, 2, 2, 2, 2, 2, 2, 2, 2, 2, 2, 2, 2, 2, 2, 2, 2]	train
MKIRFGICGLGFAGSVLMAPAMRHHPDAQIVAACDPNEDVRERFGKEYGIPVFATLAEMMQHVQMDAVYIASPHQFHCEHVVQASEQGLHIIVEKPLTLSRDEADRMIEAVERAGVHLVVGTSRSHDPVVRTLRAIVQEGSVGRVSMLNCFNYTDFLYRPRRPEELDTSKGGGIIYNQLPHQIDSIKTITGQRITAVRAMTGRLDPKRPTEGNCAAMLTLEDGACAVMVYSGYDHFDSDEMHFWLAEGGRAKQPNHGGARKVLRQLEGDEAELRRSRYGFGGPISKSMESGNTDRKQPHFGVMLVTCEHADLRASPEGVLVYGDEGVREVPAITGRGPFSQGDTIDELRDAIAGVAPALRDARWGKDTLEVCLAVLESSATGRQVER	[2, 2, 1, 1, 1, 1, 1, 1, 2, 2, 2, 0, 0, 0, 0, 0, 0, 0, 0, 0, 0, 0, 0, 0, 2, 2, 2, 1, 1, 1, 1, 1, 1, 1, 2, 2, 2, 0, 0, 0, 0, 0, 0, 0, 0, 0, 0, 0, 2, 2, 2, 1, 1, 2, 2, 0, 0, 0, 0, 0, 0, 0, 2, 2, 2, 2, 1, 1, 1, 1, 2, 2, 2, 0, 0, 0, 0, 0, 0, 0, 0, 0, 0, 0, 0, 0, 2, 2, 2, 1, 1, 1, 1, 2, 2, 2, 2, 2, 2, 2, 0, 0, 0, 0, 0, 0, 0, 0, 0, 0, 0, 0, 0, 0, 2, 2, 2, 1, 1, 1, 2, 2, 2, 0, 0, 0, 2, 0, 0, 0, 0, 0, 0, 0, 0, 0, 0, 0, 0, 2, 2, 2, 2, 2, 1, 1, 1, 1, 1, 1, 1, 1, 1, 2, 2, 0, 0, 0, 2, 2, 2, 2, 0, 0, 0, 0, 2, 0, 0, 0, 2, 2, 2, 0, 0, 0, 0, 2, 0, 0, 0, 0, 0, 0, 0, 0, 0, 0, 0, 0, 2, 2, 2, 1, 1, 1, 1, 1, 1, 1, 1, 1, 2, 2, 2, 2, 2, 2, 2, 2, 2, 2, 1, 1, 1, 1, 1, 1, 1, 1, 2, 2, 2, 2, 1, 1, 1, 1, 1, 1, 1, 2, 2, 2, 2, 2, 2, 0, 0, 0, 0, 2, 2, 2, 1, 2, 2, 2, 2, 2, 1, 2, 2, 2, 2, 2, 2, 0, 0, 0, 0, 0, 0, 0, 0, 2, 2, 2, 2, 0, 0, 0, 0, 0, 0, 0, 0, 0, 2, 2, 2, 2, 2, 2, 2, 2, 2, 2, 2, 2, 2, 2, 2, 2, 2, 2, 2, 2, 2, 2, 2, 1, 1, 1, 1, 1, 1, 2, 2, 1, 1, 1, 1, 1, 2, 2, 2, 1, 1, 1, 1, 1, 1, 2, 2, 1, 1, 1, 1, 1, 1, 2, 2, 2, 2, 2, 2, 2, 2, 0, 0, 0, 0, 0, 0, 0, 0, 0, 0, 0, 0, 0, 2, 2, 2, 2, 2, 2, 2, 2, 2, 0, 0, 0, 0, 0, 0, 0, 0, 0, 0, 0, 0, 0, 0, 0, 0, 0, 0, 0, 0, 2, 2, 2, 1, 1, 2]	train
MATQAKRPRVAGPVDGGDLDPVACFLSWCRRVGLELSPKVAVSRQGTVAGYGMVARESVQAGELLFVVPRAALLSQHTCSIGGLLERERVALQSQSGWVPLLLALLHELQAPASRWRPYFALWPELGRLEHPMFWPEEERRCLLQGTGVPEAVEKDLANIRSEYQSIVLPFMEAHPDLFSLRVRSLELYHQLVALVMAYSFQEPLEEEEDEKEPNSPVMVPAADILNHLANHNANLEYSANCLRMVATQPIPKGHEIFNTYGQMANWQLIHMYGFVEPYPDNTDDTADIQMVTVREAALQGTKTEAERHLVYERWDFLCKLEMVGEEGAFVIGREEVLTEEELTTTLKVLCMPAEEFRELKDQDGGGDDKREEGSLTITNIPKLKASWRQLLQNSVLLTLQTYATDLKTDQGLLSNKEVYAKLSWREQQALQVRYGQKMILHQLLELTS	[2, 2, 2, 2, 2, 2, 2, 2, 2, 2, 2, 2, 2, 2, 2, 2, 2, 2, 2, 0, 0, 0, 0, 0, 0, 0, 0, 0, 0, 0, 0, 0, 2, 2, 1, 1, 2, 2, 2, 1, 1, 1, 1, 2, 2, 2, 2, 2, 2, 2, 2, 1, 1, 1, 1, 2, 2, 2, 1, 2, 2, 2, 2, 1, 1, 1, 1, 1, 1, 0, 0, 0, 2, 1, 2, 2, 2, 2, 2, 2, 2, 0, 0, 0, 0, 0, 0, 2, 2, 2, 2, 2, 2, 2, 2, 2, 2, 2, 0, 0, 0, 0, 0, 0, 0, 0, 0, 0, 0, 2, 2, 2, 2, 2, 2, 2, 0, 0, 0, 0, 2, 2, 2, 2, 2, 0, 0, 0, 2, 2, 2, 0, 0, 0, 2, 2, 0, 0, 0, 0, 0, 0, 0, 0, 2, 2, 2, 2, 0, 0, 0, 0, 0, 0, 0, 0, 0, 0, 0, 0, 0, 0, 0, 0, 0, 0, 0, 0, 0, 0, 0, 0, 0, 0, 2, 2, 2, 2, 2, 2, 0, 0, 0, 2, 2, 0, 0, 0, 0, 0, 0, 0, 0, 0, 0, 0, 0, 0, 0, 2, 1, 2, 2, 2, 2, 2, 2, 2, 2, 2, 2, 2, 2, 2, 2, 2, 2, 1, 1, 2, 2, 2, 0, 0, 0, 2, 1, 1, 2, 2, 2, 2, 2, 1, 1, 1, 1, 1, 2, 2, 2, 1, 1, 1, 1, 1, 1, 2, 2, 2, 1, 2, 2, 2, 2, 1, 1, 1, 1, 2, 2, 2, 2, 2, 2, 0, 0, 0, 0, 0, 0, 0, 0, 2, 2, 2, 2, 2, 2, 2, 2, 2, 2, 2, 2, 1, 1, 1, 1, 1, 0, 0, 0, 0, 0, 0, 0, 0, 0, 0, 2, 2, 2, 2, 0, 0, 0, 0, 0, 0, 0, 0, 0, 0, 0, 0, 0, 0, 0, 0, 2, 2, 2, 2, 2, 2, 2, 2, 1, 1, 1, 1, 1, 2, 2, 1, 1, 2, 2, 0, 0, 0, 0, 0, 0, 0, 0, 0, 0, 0, 0, 2, 2, 0, 0, 0, 0, 0, 0, 0, 0, 0, 2, 2, 2, 2, 2, 2, 2, 2, 2, 2, 2, 2, 2, 2, 1, 2, 2, 2, 0, 0, 0, 2, 2, 0, 0, 0, 0, 0, 0, 0, 0, 0, 0, 0, 0, 0, 0, 0, 2, 2, 2, 2, 2, 2, 0, 0, 0, 0, 0, 0, 0, 0, 0, 2, 0, 0, 0, 0, 0, 0, 2, 2, 0, 0, 0, 0, 0, 0, 0, 0, 0, 0, 0, 0, 0, 0, 0, 0, 0, 0, 0, 0, 0, 0, 0, 2, 2]	train
GIDPFTGIDPFTGTQACITAASAVSGIIADLDTTIXFATAGTLNREGAETFADHREGILKTAKVLVEDTKVLVQNAAGSQEKLAQAAQSSVATITRLADVVKLGAASLGAEDPETQVVLINAVKDVAKALGDLISATKAAAGKVGDDPAVWQLKNSAKVXVTNVTSLLKTVKAVEDEATKGTRALEATTEHIRQELAVFCSPEPPAKTSTPEDFIRXTKGITXATAKAVAAGNSCRQEDVIATANLSRRAIADXLRACKEAAFHPEVAPDVRLRALHYGRECANGYLELLDHVLLTLQKPNPDLKQQLTGHSKRVAGSVTELIQAAEAXKGT	[2, 2, 2, 2, 2, 2, 2, 2, 2, 2, 2, 2, 2, 2, 0, 0, 0, 0, 0, 0, 0, 0, 0, 0, 0, 0, 0, 0, 0, 0, 0, 0, 0, 0, 0, 0, 0, 0, 0, 2, 2, 2, 2, 2, 2, 2, 2, 2, 2, 2, 0, 0, 0, 2, 0, 0, 0, 0, 0, 0, 0, 0, 0, 0, 0, 0, 0, 0, 0, 0, 0, 0, 0, 0, 0, 2, 2, 2, 2, 0, 0, 0, 0, 0, 0, 0, 0, 0, 0, 0, 0, 0, 0, 0, 0, 0, 0, 0, 0, 0, 0, 0, 0, 0, 0, 0, 0, 2, 2, 2, 2, 2, 0, 0, 0, 0, 0, 0, 0, 0, 0, 0, 0, 0, 0, 0, 0, 0, 0, 0, 0, 0, 0, 0, 0, 0, 0, 0, 0, 2, 2, 2, 2, 2, 2, 2, 2, 0, 0, 0, 0, 0, 0, 0, 0, 0, 0, 0, 0, 0, 0, 0, 0, 0, 0, 0, 0, 0, 0, 0, 0, 0, 0, 0, 0, 0, 0, 0, 0, 0, 0, 0, 0, 0, 0, 0, 0, 0, 0, 0, 0, 0, 0, 0, 0, 0, 0, 0, 0, 0, 2, 2, 2, 2, 2, 2, 2, 2, 2, 2, 0, 0, 0, 0, 0, 0, 0, 0, 0, 0, 0, 0, 0, 0, 0, 0, 0, 0, 0, 0, 0, 0, 0, 0, 2, 2, 0, 0, 0, 0, 0, 0, 0, 0, 0, 0, 0, 0, 0, 0, 0, 0, 0, 0, 0, 0, 0, 0, 0, 0, 0, 0, 2, 2, 2, 2, 2, 2, 0, 0, 0, 0, 0, 0, 0, 0, 0, 0, 0, 0, 0, 0, 0, 0, 0, 0, 0, 0, 0, 0, 0, 0, 0, 0, 0, 0, 0, 0, 2, 2, 2, 0, 0, 0, 0, 0, 0, 0, 0, 0, 0, 0, 0, 0, 0, 0, 0, 0, 0, 0, 0, 0, 0, 0, 0, 0, 0, 2, 2, 2, 2, 2]	train
SDRAEVRNIPFKLGMYLTVGGVVNSNATRFSINVGESTDSIAMHMDHRFSYGADQNVLVLNSLVHNVGWQQEERSKKFPFTKGDHFQTTITFDTHTFYIQLSNGETVEFPNRNKDAAFNLIYLAGDARLTFVRLE	[2, 2, 2, 1, 1, 1, 1, 1, 1, 1, 1, 1, 2, 2, 2, 2, 1, 1, 1, 1, 1, 1, 1, 2, 2, 2, 2, 2, 1, 1, 1, 1, 1, 1, 1, 1, 1, 2, 2, 1, 1, 1, 1, 1, 1, 1, 1, 1, 2, 2, 1, 2, 2, 1, 2, 2, 1, 1, 1, 1, 1, 1, 1, 1, 2, 2, 2, 1, 1, 2, 2, 2, 1, 1, 1, 2, 2, 2, 2, 2, 2, 2, 2, 2, 1, 1, 1, 1, 1, 1, 1, 1, 2, 2, 2, 1, 1, 1, 1, 1, 2, 2, 2, 2, 2, 1, 1, 1, 1, 1, 2, 2, 2, 2, 2, 2, 1, 1, 1, 1, 1, 1, 1, 1, 1, 2, 1, 1, 1, 1, 1, 1, 1, 1, 2]	train
MIPLELRSRSTEEEVDAVILAVYRQVLGNDHLMSQERLTSAESLLRGREISVRDFVRAVALSEVYRQKFFHSNPQNRFIELNYKHLLGRAPYDQSEIAFHTDLYHQGGYEAEINSYIDSVEYTENFGDWVVPYFRGFATQLEHHHHHH	[2, 2, 2, 2, 2, 1, 2, 2, 2, 2, 2, 2, 0, 0, 0, 0, 0, 0, 0, 0, 0, 0, 0, 0, 0, 0, 0, 2, 2, 2, 2, 2, 2, 2, 2, 2, 2, 2, 0, 0, 0, 0, 0, 0, 0, 0, 2, 2, 2, 2, 2, 0, 0, 0, 0, 0, 0, 0, 0, 0, 2, 2, 0, 0, 0, 0, 0, 0, 0, 0, 2, 2, 2, 2, 0, 0, 0, 0, 0, 0, 0, 0, 0, 0, 0, 0, 0, 2, 2, 2, 2, 2, 2, 0, 0, 0, 0, 0, 0, 0, 0, 0, 0, 0, 0, 0, 0, 2, 0, 0, 0, 0, 0, 0, 0, 0, 0, 2, 2, 0, 0, 0, 0, 0, 0, 2, 2, 2, 2, 1, 2, 2, 2, 2, 2, 2, 2, 2, 2, 2, 2, 2, 2, 2, 2, 2, 2, 2]	train
GAMVIEKEDVETNASNGQRVDLSSELDKLKKLENATVHMEFKPDAKAPAFYNLFSVSSATKKDEYFTMAVYNNTATLEGRGSDGKQFYNNYNDAPLKVKPGQWNSVTFTVEKPTAELPKGRVRLYVNGVLSRTSLRSGNFIKDMPDVTHVQIGATKRANNTVWGSNLQIRNLTVYNRALTPEEVQKRS	[2, 2, 1, 1, 1, 1, 1, 1, 1, 1, 1, 1, 2, 0, 0, 0, 2, 2, 1, 1, 1, 2, 0, 0, 0, 0, 0, 0, 0, 0, 0, 2, 2, 2, 1, 1, 1, 1, 1, 1, 1, 1, 1, 2, 2, 2, 2, 2, 2, 1, 1, 1, 1, 1, 1, 1, 1, 2, 2, 2, 2, 2, 2, 2, 1, 1, 1, 1, 1, 1, 1, 2, 2, 1, 1, 1, 1, 1, 1, 1, 2, 2, 2, 2, 2, 1, 2, 2, 2, 2, 2, 2, 2, 2, 2, 2, 1, 2, 2, 2, 2, 2, 2, 1, 1, 1, 1, 1, 1, 1, 1, 2, 2, 2, 2, 2, 2, 2, 2, 2, 1, 1, 1, 1, 1, 1, 2, 2, 1, 1, 1, 1, 1, 1, 2, 2, 2, 2, 2, 2, 0, 0, 0, 2, 2, 2, 2, 2, 1, 1, 1, 1, 1, 2, 1, 1, 1, 2, 2, 1, 1, 1, 2, 2, 2, 2, 1, 1, 1, 1, 1, 1, 1, 1, 1, 2, 2, 2, 2, 2, 0, 0, 0, 0, 0, 0, 0, 2]	train
RKIKLEGLSDVASISTKLQNTLIQYHSIKEDEWRVAKKVKDVTVWRKPSEEFNGYLYKAQGVMDDVVNNVIDHIRPGPWRLDWDRLMTSLDVLEHFEENCCVMRYTTAGQLDNIISPREFVDFSYTVGYEEGLLSCGVSVEWSETRPEFVRGYNHPCGWFCVPLKDSPSQSLLTGYIQTDLRGMIPQSAVDTAMASTLANFYSDLRKGLR	[2, 2, 2, 2, 2, 2, 2, 0, 0, 0, 0, 0, 0, 0, 0, 0, 0, 0, 0, 0, 0, 0, 0, 0, 0, 0, 2, 2, 2, 0, 0, 0, 2, 1, 1, 1, 1, 1, 2, 2, 2, 2, 1, 1, 1, 1, 1, 1, 2, 2, 2, 2, 2, 2, 1, 1, 1, 1, 1, 1, 1, 1, 1, 2, 2, 2, 0, 0, 0, 0, 0, 0, 0, 0, 2, 2, 2, 0, 0, 0, 0, 0, 0, 2, 2, 2, 1, 1, 1, 1, 1, 1, 1, 1, 1, 1, 1, 2, 2, 1, 1, 1, 1, 1, 1, 1, 1, 2, 2, 1, 2, 2, 2, 2, 1, 2, 2, 2, 1, 1, 1, 1, 1, 1, 1, 1, 1, 1, 1, 2, 2, 1, 1, 1, 1, 1, 1, 1, 1, 2, 2, 2, 2, 2, 2, 2, 2, 2, 2, 2, 1, 2, 1, 1, 2, 2, 1, 1, 1, 1, 1, 1, 1, 1, 2, 2, 1, 1, 1, 1, 1, 1, 1, 1, 1, 1, 1, 2, 1, 1, 2, 2, 2, 2, 2, 2, 0, 0, 0, 0, 0, 0, 0, 0, 0, 0, 0, 0, 0, 0, 0, 0, 0, 0, 0, 0, 0, 0, 0, 2]	train
SNAEKKEVPGVDFSITQFVRNLGLEHLMDIFEREQITLRVLVEMGHKELKEIGINAYGHREKLIKGVERLISGQQGL	[2, 2, 2, 2, 2, 2, 2, 2, 2, 2, 2, 2, 0, 0, 0, 0, 0, 0, 0, 0, 0, 2, 2, 2, 0, 0, 0, 0, 0, 0, 0, 0, 0, 2, 2, 2, 2, 0, 0, 0, 0, 2, 2, 2, 2, 0, 0, 0, 0, 0, 0, 2, 2, 2, 2, 2, 0, 0, 0, 0, 0, 0, 0, 0, 0, 0, 0, 0, 0, 0, 0, 0, 0, 2, 2, 2, 2]	train
SNAMADTLLELPDDFSRVLAIVAHPDDIEFGAGPAVAQWTAQGREVAYLLVTRGEAGISDLEPAQCGPVREAEQRKAAAELGVHEVDFLDHYNDGTIEYGPGLRRDLARAVRRHRPELIVTFNHHDTWASGAWNTPDHRAVGLAALDAVADAANRWIFPELLDEGLEPWRAGKVAIAGSPHATHAVAVDDDSRDRAVRSLAAHDRYLGSLSDDPPQERARFILGHLLAATAPRFGGRDGVAFQIVG	[2, 2, 2, 2, 2, 2, 2, 2, 1, 1, 2, 2, 2, 2, 2, 2, 1, 1, 1, 1, 1, 1, 2, 2, 2, 2, 0, 0, 0, 0, 0, 0, 0, 0, 0, 0, 0, 0, 0, 0, 0, 2, 2, 2, 1, 1, 1, 1, 1, 1, 2, 2, 2, 2, 2, 2, 2, 2, 2, 2, 2, 2, 0, 0, 0, 0, 0, 0, 0, 0, 0, 0, 0, 0, 0, 0, 0, 0, 0, 0, 2, 2, 2, 2, 1, 1, 1, 1, 2, 2, 2, 2, 2, 2, 2, 2, 2, 2, 2, 2, 0, 0, 0, 0, 0, 0, 0, 0, 0, 0, 0, 0, 0, 0, 2, 2, 2, 1, 1, 1, 1, 1, 2, 2, 2, 2, 1, 2, 2, 2, 2, 2, 1, 2, 2, 0, 0, 0, 0, 0, 0, 0, 0, 0, 0, 0, 0, 0, 0, 0, 0, 0, 0, 2, 2, 2, 2, 2, 2, 0, 0, 0, 0, 2, 2, 2, 2, 2, 2, 2, 2, 2, 1, 1, 1, 1, 1, 2, 2, 2, 2, 2, 2, 1, 1, 1, 1, 2, 2, 0, 0, 0, 0, 0, 0, 0, 0, 0, 0, 0, 0, 2, 2, 0, 0, 0, 0, 0, 0, 0, 2, 2, 2, 2, 0, 0, 0, 0, 0, 0, 0, 0, 0, 0, 0, 0, 0, 0, 2, 2, 0, 0, 0, 2, 2, 2, 2, 2, 1, 1, 1, 1, 1, 1, 2, 2]	train
NAKRDRIFVRVYNVMKRINCFINKNIKKSSTDSNYQLAVFMLMETMFFIRFGKMKYLKENETVGLLTLKNKHIEISPDEIVIKFVGKDKVSHEFVVHKSNRLYKPLLKLTDDSSPEEFLFNKLSERKVYECIKQFGIRIKDLRTYGVNYTFLYNFWTNVKSISPLPSPKKLIALTIKQTAEVVGHTPSISKRAYMATTILEMVKDKNFLDVVSKTTFDEFLSIVVDHVKSSTDG	[2, 0, 0, 0, 0, 0, 0, 0, 0, 0, 0, 0, 0, 0, 0, 0, 0, 0, 0, 0, 0, 0, 0, 0, 0, 2, 2, 2, 2, 2, 2, 2, 2, 2, 0, 0, 0, 0, 0, 0, 0, 0, 0, 0, 0, 2, 2, 2, 2, 2, 2, 2, 2, 2, 2, 2, 2, 2, 2, 0, 0, 0, 0, 0, 0, 0, 2, 2, 1, 0, 0, 0, 1, 1, 1, 1, 2, 2, 1, 1, 1, 1, 2, 1, 1, 1, 2, 2, 2, 1, 1, 1, 2, 2, 1, 1, 1, 2, 2, 2, 2, 2, 0, 0, 0, 0, 0, 0, 0, 2, 2, 2, 2, 2, 2, 2, 2, 1, 2, 2, 2, 2, 2, 2, 0, 0, 0, 0, 0, 0, 0, 0, 0, 0, 2, 2, 2, 2, 0, 0, 0, 0, 0, 0, 0, 0, 0, 0, 0, 0, 0, 0, 0, 0, 0, 0, 0, 0, 0, 0, 0, 2, 2, 2, 2, 2, 2, 0, 0, 0, 0, 0, 0, 0, 0, 0, 0, 0, 0, 0, 0, 0, 0, 2, 2, 2, 2, 2, 0, 0, 0, 0, 0, 0, 0, 0, 0, 0, 0, 0, 0, 0, 2, 2, 2, 2, 2, 0, 0, 0, 0, 0, 2, 2, 2, 2, 0, 0, 0, 0, 0, 0, 0, 0, 0, 0, 0, 0, 0, 2, 2, 2, 2, 2]	train
XHKDELLELHEQXVNIKDQFLGFDHVDETAFAAYEELDVEPSHVHKSKSEHKHAVFLLGNALAAAXSEDEFSSAGRISKRXEELADDASNQLLEHHHHHH	[2, 2, 0, 0, 0, 0, 0, 0, 0, 0, 0, 0, 0, 0, 0, 0, 0, 0, 0, 0, 0, 2, 2, 2, 2, 2, 2, 2, 2, 2, 2, 0, 0, 0, 0, 0, 0, 2, 2, 2, 2, 2, 2, 2, 2, 2, 2, 0, 0, 0, 0, 0, 0, 0, 0, 0, 0, 0, 0, 0, 0, 0, 0, 0, 0, 0, 0, 0, 0, 0, 0, 0, 0, 2, 2, 2, 2, 2, 2, 2, 2, 2, 2, 2, 2, 2, 2, 2, 2, 2, 2, 2, 2, 2, 2, 2, 2, 2, 2, 2]	train
MENRESAQRPHERLDAWRDSMELVEMIYRLTEVFPDQERYGLTAQLRRAAVSIPSNIAEGAARRSTPDYSRFLSIARGSLSELDTQVQIAARLGYSRSEDDQSVRRQVDLVFAKLTALMNALRRRGAA	[2, 2, 2, 2, 2, 2, 2, 2, 2, 2, 0, 0, 0, 2, 0, 0, 0, 0, 0, 0, 0, 0, 0, 0, 0, 0, 0, 0, 0, 0, 0, 2, 2, 2, 2, 0, 0, 0, 2, 2, 2, 0, 0, 0, 0, 0, 0, 0, 0, 0, 0, 0, 0, 0, 0, 0, 0, 0, 0, 0, 0, 2, 2, 2, 2, 0, 0, 0, 0, 0, 0, 0, 0, 0, 0, 0, 0, 0, 0, 0, 0, 0, 0, 0, 0, 0, 0, 0, 0, 0, 0, 0, 0, 2, 2, 2, 2, 0, 0, 0, 0, 0, 0, 0, 0, 0, 0, 0, 0, 0, 0, 0, 0, 0, 0, 0, 0, 0, 0, 0, 0, 2, 2, 2, 2, 2, 2, 2]	train
MGSSHHHHHHSSGLVPRGSHMDDNNPSNSENNGGNNNLGTELDYDTFCFYYDWYGSEAIDGQYRHWAHAIAPDPNGGSGQNPGTIPGTQESIASNFYPQLGRYSSSDPNILTKHMDMFVMARTGVLALTWWNEQDETEAKRIGLILDAADKKKIKVCFHLEPYPSRNVQNLRENIVKLITRYGNHPAFYRKDGKPLFFIYDSYLIEPSEWEKLLSPGGSITIRNTAYDALMIGLWTSSPTVQRPFILNAHFDGFYTYFAATGFTYGSTPTNWVSMQKWAKENGKIFIPSVGPGYIDTRIRPWNGSVIRTRTDGQYYDAMYRKAIEAGVSAISITSFNEWHEGSQIEPAVPYTSSEFTYLDYENREPDYYLTRTAYWVGKFRESKQ	[2, 2, 2, 2, 2, 2, 2, 2, 2, 2, 2, 2, 2, 2, 2, 2, 2, 2, 2, 2, 2, 2, 2, 2, 2, 2, 2, 2, 2, 2, 2, 2, 2, 2, 2, 2, 2, 2, 2, 2, 2, 2, 1, 1, 1, 1, 1, 1, 1, 1, 2, 2, 2, 2, 2, 2, 0, 0, 0, 0, 2, 2, 2, 1, 2, 2, 1, 1, 1, 2, 2, 2, 2, 2, 2, 2, 2, 2, 2, 2, 2, 2, 2, 1, 1, 1, 2, 2, 2, 2, 2, 2, 2, 2, 2, 2, 2, 1, 2, 2, 2, 2, 2, 2, 2, 2, 2, 0, 0, 0, 0, 0, 0, 0, 0, 0, 0, 0, 0, 0, 0, 2, 1, 1, 1, 1, 1, 1, 1, 1, 2, 2, 2, 2, 2, 0, 0, 0, 0, 0, 0, 0, 0, 0, 0, 0, 0, 0, 0, 0, 0, 2, 2, 2, 1, 1, 1, 1, 1, 1, 2, 2, 2, 2, 2, 2, 2, 0, 0, 0, 0, 0, 0, 0, 0, 0, 0, 0, 0, 0, 0, 0, 2, 2, 2, 2, 2, 1, 2, 2, 1, 2, 2, 1, 2, 1, 1, 1, 1, 2, 2, 0, 0, 0, 2, 2, 0, 0, 0, 0, 0, 0, 0, 0, 2, 2, 2, 2, 2, 2, 2, 2, 2, 2, 2, 2, 2, 2, 2, 1, 1, 1, 1, 1, 2, 2, 2, 2, 0, 0, 0, 0, 0, 0, 0, 0, 0, 0, 0, 2, 2, 2, 1, 1, 1, 2, 2, 2, 2, 2, 2, 2, 2, 2, 2, 2, 2, 2, 0, 0, 0, 0, 0, 0, 0, 0, 0, 0, 0, 0, 0, 2, 2, 2, 1, 1, 1, 2, 1, 1, 2, 2, 2, 1, 2, 2, 2, 2, 2, 2, 2, 2, 2, 0, 0, 0, 2, 1, 2, 2, 0, 0, 0, 0, 0, 0, 0, 0, 0, 0, 0, 0, 0, 0, 0, 2, 2, 2, 2, 2, 1, 1, 1, 2, 2, 2, 2, 2, 0, 0, 0, 2, 2, 2, 2, 2, 2, 1, 2, 2, 2, 1, 2, 2, 2, 2, 1, 2, 2, 2, 2, 2, 2, 2, 2, 2, 2, 0, 0, 0, 0, 0, 0, 0, 0, 0, 0, 0, 0, 0, 0, 0, 0, 2, 2]	train
XKIVRASRDQSAPVYGPRAGSQCXSNCFTFLHTCYLXGIDPVLDTTSLDAVLDSGARLDAIADEKVKRQALTDHPYRLGTEIPTVIETPAGITGHALSRPFNGTAETQDLGGYKCLGILDFLTYARGKPLPVYIIVTVGVHTRGVIVARGATYVFDPHTTDLSAEAAVYVCDDFTEAISALSFFTEXIGDFYYDAVLVYFTRCRTTLISPSELLVQIXDQYKDPDIDASVXS	[2, 1, 1, 1, 1, 2, 2, 2, 2, 2, 2, 2, 0, 0, 0, 2, 2, 2, 2, 2, 2, 2, 0, 0, 0, 0, 0, 0, 0, 0, 0, 0, 0, 0, 0, 0, 0, 2, 2, 0, 0, 0, 2, 2, 0, 0, 0, 0, 0, 0, 0, 0, 0, 0, 0, 0, 0, 0, 0, 0, 0, 0, 0, 0, 0, 0, 0, 0, 0, 2, 2, 2, 2, 2, 2, 2, 2, 2, 0, 0, 0, 2, 2, 2, 1, 1, 1, 1, 2, 2, 1, 1, 1, 1, 1, 1, 1, 1, 2, 2, 1, 1, 1, 2, 2, 2, 2, 1, 1, 1, 2, 2, 1, 1, 1, 2, 2, 0, 0, 0, 0, 0, 0, 0, 0, 0, 2, 2, 2, 2, 2, 1, 1, 1, 1, 1, 1, 1, 2, 2, 1, 1, 1, 1, 1, 1, 1, 2, 2, 2, 2, 1, 1, 1, 1, 1, 2, 2, 2, 1, 2, 2, 1, 2, 2, 2, 1, 1, 1, 1, 1, 2, 2, 0, 0, 0, 0, 0, 0, 0, 0, 2, 2, 2, 2, 2, 2, 0, 0, 0, 2, 2, 1, 1, 1, 1, 1, 1, 1, 1, 1, 1, 1, 2, 2, 2, 2, 2, 2, 0, 0, 0, 0, 0, 0, 0, 0, 0, 0, 0, 0, 2, 2, 2, 2, 1, 2, 0, 0, 0, 2, 2]	train
GASGSVPPSIAPFSFGDDPVNTGENAGVQCMVQKGDVPITIKWTLNSRPIINGEEGITILKLSPKTSVLNIAAVEQDHRGVFKCIAENKAGSSFTTSELKVN	[2, 2, 2, 2, 2, 2, 2, 2, 2, 1, 2, 2, 2, 2, 2, 2, 2, 2, 2, 1, 2, 2, 2, 2, 2, 1, 1, 1, 1, 1, 1, 1, 2, 2, 2, 2, 2, 2, 2, 1, 1, 1, 1, 1, 1, 2, 2, 1, 1, 1, 2, 2, 2, 0, 0, 0, 1, 1, 1, 1, 1, 1, 1, 2, 2, 1, 1, 1, 1, 1, 1, 2, 2, 2, 2, 0, 0, 0, 2, 1, 1, 1, 1, 1, 1, 1, 1, 1, 2, 2, 1, 1, 1, 1, 1, 1, 1, 1, 1, 2, 1, 2]	train
MNLDQAEITALTKRFETPFYLYDGDFIEAHYRQLRSRTNPAIQFYLSLKANNNIHLAKLFRQWGLGVEVASAGELALARHAGFSAENIIFSGPGKKRSELEIAVQSGIYCIIAESVEELFYIEELAEKENKTARVAIRINPDKSFGSTAIKMGGVPRQFGMDESMLDAVMDAVRSLQFTKFIGIHVYTGTQNLNTDSIIESMKYTVDLGRNIYERYGIVCECINLGGGFGVPYFSHEKALDIGKITRTVSDYVQEARDTRFPQTTFIIESGRYLLAQAAVYVTEVLYRKASKGEVFVIVDGGMHHHAASTFRGRSMRSNYPMEYIPVREDSGRRELEKVTIAGPLCTPEDCLGKDVHVPALYPGDLVCVLNSGAYGLSFSPVHFLGHPTPIEILKRNGSYELIRRKGTADDIVATQLQTESNLLFVDK	[2, 2, 2, 2, 0, 0, 0, 0, 0, 0, 0, 0, 0, 0, 2, 2, 2, 2, 1, 1, 1, 1, 1, 0, 0, 0, 0, 0, 0, 0, 0, 0, 0, 0, 0, 0, 2, 2, 2, 2, 2, 1, 1, 1, 1, 1, 1, 0, 0, 0, 2, 2, 2, 0, 0, 0, 0, 0, 0, 0, 0, 0, 2, 2, 2, 1, 1, 1, 1, 2, 2, 0, 0, 0, 0, 0, 0, 0, 0, 0, 2, 2, 2, 2, 0, 0, 0, 1, 1, 1, 2, 2, 2, 2, 2, 2, 0, 0, 0, 0, 0, 0, 0, 0, 0, 0, 2, 2, 2, 1, 1, 1, 1, 2, 2, 0, 0, 0, 0, 0, 0, 0, 0, 0, 0, 0, 0, 0, 0, 2, 2, 2, 1, 1, 1, 1, 1, 1, 1, 1, 2, 2, 2, 2, 2, 2, 2, 2, 2, 2, 2, 2, 2, 2, 2, 2, 2, 2, 2, 2, 1, 1, 0, 0, 0, 0, 0, 0, 0, 0, 0, 0, 0, 0, 0, 2, 2, 2, 1, 1, 1, 1, 1, 1, 1, 2, 2, 2, 2, 2, 2, 1, 2, 2, 0, 0, 0, 0, 0, 0, 0, 0, 0, 0, 0, 0, 0, 0, 0, 0, 0, 0, 0, 0, 0, 0, 2, 2, 2, 2, 2, 1, 1, 1, 2, 2, 2, 2, 1, 2, 2, 2, 2, 2, 2, 2, 2, 2, 2, 2, 2, 0, 0, 0, 0, 0, 0, 0, 0, 0, 0, 0, 0, 0, 0, 0, 0, 2, 2, 2, 2, 2, 2, 2, 1, 1, 1, 1, 1, 1, 2, 0, 0, 0, 0, 0, 0, 0, 1, 1, 1, 1, 1, 1, 1, 1, 1, 1, 1, 1, 1, 2, 2, 1, 1, 1, 1, 1, 1, 2, 2, 2, 2, 2, 2, 2, 2, 2, 2, 2, 2, 2, 2, 2, 2, 2, 2, 2, 2, 2, 2, 1, 1, 1, 1, 2, 2, 2, 2, 2, 2, 2, 2, 2, 2, 2, 1, 1, 1, 1, 1, 1, 2, 2, 2, 2, 2, 2, 2, 2, 1, 1, 1, 1, 1, 1, 1, 1, 2, 2, 2, 2, 2, 2, 2, 1, 1, 1, 1, 2, 2, 2, 2, 2, 2, 2, 0, 0, 0, 2, 2, 2, 2, 0, 0, 0, 2, 2, 2, 2, 1, 1, 1, 1, 1, 1, 2, 2, 1, 1, 1, 1, 1, 1, 2, 2, 2, 2, 0, 0, 0, 0, 0, 0, 0, 0, 2, 2, 2, 2, 2, 2, 2, 2, 2, 2, 2, 2]	train
IVGGTNSSWGEWPWQVSLQVKLTAQRHLCGGSLIGHQWVLTAAHCFDGLPLQDVWRIYSGILNLSDITKDTPFSQIKEIIIHQNYKVSEGNHDIALIKLQAPLNYTEFQKPISLPSKGDTSTIYTNCWVTGWGFSKEKGEIQNILQKVNIPLVTNEECQKRYQDYKITQRMVCAGYKEGGKDACKGDSGGPLVCKHNGMWRLVGITSWGEGCARREQPGVYTKVAEYMDWILEKTQSSD	[2, 1, 2, 2, 1, 1, 2, 2, 2, 2, 2, 2, 2, 2, 1, 1, 1, 1, 1, 1, 1, 2, 2, 2, 1, 1, 1, 1, 1, 1, 1, 1, 1, 1, 1, 2, 2, 1, 1, 1, 1, 2, 0, 0, 0, 0, 2, 2, 2, 2, 2, 0, 0, 0, 1, 1, 1, 1, 2, 2, 2, 2, 1, 0, 0, 0, 2, 2, 2, 2, 2, 2, 2, 1, 2, 1, 1, 1, 1, 1, 1, 2, 2, 2, 2, 2, 2, 2, 2, 2, 2, 2, 2, 2, 1, 1, 1, 1, 1, 2, 2, 2, 2, 2, 2, 1, 2, 2, 1, 2, 2, 2, 1, 2, 2, 2, 2, 2, 2, 2, 2, 2, 2, 2, 2, 2, 1, 1, 1, 1, 1, 2, 2, 2, 2, 2, 2, 2, 2, 2, 2, 2, 2, 1, 2, 1, 1, 1, 1, 2, 2, 1, 1, 2, 0, 0, 0, 0, 0, 0, 2, 2, 2, 2, 2, 2, 2, 2, 2, 2, 1, 1, 1, 1, 2, 2, 2, 2, 2, 2, 2, 1, 2, 2, 2, 2, 2, 2, 2, 2, 1, 1, 1, 1, 1, 1, 2, 2, 1, 1, 1, 1, 1, 1, 1, 1, 1, 1, 2, 2, 2, 2, 2, 2, 2, 2, 2, 2, 1, 1, 1, 1, 1, 0, 0, 0, 0, 0, 0, 0, 0, 0, 0, 0, 0, 0, 0, 0, 2]	train
AKPGPALWPLPLSVKMTPNLLHLAPENFYISHSPNSTAGPSCTLLEEAFRRYHGYIFG	[2, 2, 2, 2, 2, 2, 2, 2, 2, 2, 2, 2, 2, 2, 2, 2, 2, 2, 2, 2, 2, 2, 2, 2, 0, 0, 0, 2, 2, 2, 2, 2, 2, 2, 2, 2, 2, 2, 2, 2, 2, 2, 0, 0, 0, 0, 0, 0, 0, 0, 0, 0, 0, 0, 0, 0, 0, 2]	train
GPGNKYENEKAXVTETXTKLRNELKALKEDAATFSSLRAXFATRCDEYVTQLDEXQRQLAAAEDEKKTLNTLLRXAIQQKLALTQRLEDLEFDHEQSRRSK	[2, 2, 2, 0, 0, 0, 0, 0, 0, 0, 0, 0, 0, 0, 0, 0, 0, 0, 0, 0, 0, 0, 0, 0, 0, 0, 0, 0, 0, 0, 0, 2, 2, 0, 0, 0, 0, 0, 0, 0, 0, 0, 0, 0, 0, 0, 0, 0, 0, 0, 0, 0, 0, 0, 0, 0, 0, 0, 0, 0, 0, 0, 0, 0, 0, 0, 0, 0, 0, 0, 0, 0, 0, 0, 0, 0, 0, 0, 0, 0, 0, 0, 0, 0, 0, 0, 0, 0, 0, 0, 0, 0, 0, 0, 0, 2, 2, 2, 2, 2, 2]	train
SNAQEKVGTIGIAIPSATHGFXGGLNFHAQDTIKRLQEVYPQLDFVLATAGNAGKXVNDIEDXVATRNISALVVLPFESEPLTSPVQAVKEAGIWVTVVDRGLSVEGIEDLYVAGDNPGFGRVAGEYFAQHLESGKKIVVLRGIPTTLDNERVEAFTAAIEGSGIEVLDXQHGNWNRDDAFNVXQDFLSKYPQIDAVWAADDDXAIGAXEAIAQAGRTEEXWVXGGAGXKEIIRRIADGDPQLPANVTYPPAQISTAIELTALKLVSSTPVSGRFIIGSQLVTPENAEQFYFPDSPF	[2, 2, 2, 2, 2, 2, 2, 1, 1, 1, 1, 1, 1, 1, 1, 2, 2, 2, 2, 0, 0, 0, 0, 0, 0, 0, 0, 0, 0, 0, 0, 0, 0, 0, 0, 0, 0, 0, 0, 2, 2, 2, 1, 1, 1, 1, 1, 1, 1, 1, 2, 2, 0, 0, 0, 0, 0, 0, 0, 0, 0, 0, 0, 0, 0, 0, 0, 2, 2, 2, 1, 1, 1, 1, 2, 2, 2, 2, 2, 2, 2, 2, 0, 0, 0, 0, 0, 0, 0, 0, 0, 2, 2, 2, 1, 1, 1, 1, 1, 2, 2, 2, 2, 2, 2, 2, 2, 2, 2, 2, 1, 1, 1, 1, 1, 2, 0, 0, 0, 0, 0, 0, 0, 0, 0, 0, 0, 0, 0, 0, 0, 2, 2, 2, 2, 2, 1, 1, 1, 1, 1, 1, 2, 2, 2, 2, 0, 0, 0, 0, 0, 0, 0, 0, 0, 0, 0, 0, 0, 2, 2, 2, 2, 2, 2, 1, 1, 1, 1, 1, 1, 1, 2, 2, 2, 2, 0, 0, 0, 0, 0, 0, 0, 0, 0, 0, 0, 0, 0, 0, 2, 2, 2, 2, 2, 1, 1, 1, 2, 2, 2, 0, 0, 0, 0, 0, 0, 0, 0, 0, 0, 0, 0, 0, 2, 2, 2, 0, 0, 0, 2, 1, 1, 1, 2, 2, 2, 2, 2, 0, 0, 0, 0, 0, 0, 0, 0, 2, 2, 2, 2, 2, 2, 2, 2, 1, 1, 2, 2, 2, 2, 2, 0, 0, 0, 0, 0, 0, 0, 0, 0, 0, 0, 0, 0, 0, 2, 2, 2, 2, 2, 2, 1, 1, 1, 1, 1, 2, 2, 2, 1, 1, 2, 2, 2, 2, 0, 0, 0, 0, 2, 2, 2, 2, 2, 2, 2]	train
SKSGVPRLLTASERERLEPFIDQIHYSPRYADDEYEYRHVMLPKAMLKAIPTDYFNPETGTLRILQEEEWRGLGITQSLGWEMYEVHVPEPHILLFKREKDYQMK	[2, 2, 2, 2, 2, 2, 2, 2, 2, 2, 0, 0, 0, 0, 0, 2, 2, 0, 0, 0, 0, 2, 2, 2, 1, 1, 2, 2, 2, 1, 1, 2, 2, 2, 2, 1, 1, 2, 2, 1, 1, 2, 2, 0, 0, 0, 0, 2, 2, 2, 2, 0, 0, 0, 1, 2, 2, 2, 2, 2, 2, 1, 2, 2, 2, 2, 0, 0, 0, 0, 0, 0, 2, 2, 2, 2, 2, 2, 2, 2, 2, 2, 2, 2, 2, 2, 2, 2, 2, 2, 2, 2, 2, 2, 2, 2, 2, 2, 2, 2, 2, 2, 2, 2, 2]	train
MSQTHKHAIPANIADRCLINPEQYETKYKQSINDPDTFWGEQGKILDWITPYQKVKNTSFAPGNVSIKWYEDGTLNLAANCLDRHLQENGDRTAIIWEGDDTSQSKHISYRELHRDVCRFANTLLDLGIKKGDVVAIYMPMVPEAAVAMLACARIGAVHSVIFGGFSPEAVAGCIIDSSSRLVITADEGVRAGRSIPLKKNVDDALKNPNVTSVEHVIVLKRTGSDIDWQEGRDLWWRDLIEKASPEHQPEAMNAEDPLFILYTSGSTGKPKGVLHTTGGYLVYAATTFKYVFDYHPGDIYWCTADVGWVTGHSYLLYGPLACGATTLMFEGVPNWPTPARMCQVVDKHQVNILYTAPTAIRALMAEGDKAIEGTDRSSLRILGSVGEPINPEAWEWYWKKIGKEKCPVVDTWWQTETGGFMITPLPGAIELKAGSATRPFFGVQPALVDNEGHPQEGATEGNLVITDSWPGQARTLFGDHERFEQTYFSTFKNMYFSGDGARRDEDGYYWITGRVDDVLNVSGHRLGTAEIESALVAHPKIAEAAVVGIPHAIKGQAIYAYVTLNHGEEPSPELYAEVRNWVRKEIGPLATPDVLHWTDSLPKTRSGKIMRRILRKIAAGDTSNLGDTSTLADPGVVEKLLEEKQAIAMPS	[2, 2, 2, 2, 2, 2, 1, 2, 2, 2, 0, 0, 0, 0, 0, 0, 2, 2, 2, 2, 0, 0, 0, 0, 0, 0, 0, 0, 0, 0, 0, 0, 0, 2, 0, 0, 0, 0, 0, 0, 0, 0, 0, 0, 0, 2, 2, 2, 2, 1, 2, 2, 2, 2, 2, 1, 1, 1, 1, 2, 2, 2, 2, 2, 2, 1, 1, 1, 1, 2, 2, 2, 2, 1, 1, 2, 0, 0, 0, 0, 0, 2, 0, 0, 0, 0, 0, 0, 0, 2, 2, 2, 1, 1, 1, 1, 1, 1, 2, 2, 2, 2, 2, 2, 1, 1, 1, 1, 1, 0, 0, 0, 0, 0, 0, 0, 0, 0, 0, 0, 0, 0, 0, 0, 0, 0, 2, 2, 2, 2, 2, 2, 2, 1, 1, 1, 1, 1, 2, 2, 2, 2, 0, 0, 0, 0, 0, 0, 0, 0, 0, 0, 0, 0, 0, 2, 2, 1, 1, 1, 1, 2, 2, 2, 2, 2, 2, 0, 0, 0, 0, 0, 0, 0, 0, 0, 0, 0, 2, 2, 2, 1, 1, 1, 1, 1, 2, 1, 1, 1, 1, 2, 2, 1, 1, 1, 1, 2, 0, 0, 0, 0, 0, 0, 0, 2, 2, 2, 2, 2, 2, 2, 2, 2, 2, 1, 1, 1, 1, 1, 2, 2, 2, 2, 2, 2, 2, 2, 2, 2, 2, 2, 2, 1, 1, 1, 0, 0, 0, 0, 0, 2, 2, 2, 2, 2, 2, 2, 2, 2, 2, 2, 1, 1, 2, 2, 2, 1, 1, 1, 1, 1, 1, 1, 2, 2, 2, 2, 2, 2, 2, 1, 1, 1, 1, 1, 1, 2, 0, 0, 0, 0, 0, 0, 0, 0, 0, 0, 0, 0, 0, 0, 2, 2, 2, 2, 2, 2, 2, 1, 1, 1, 1, 2, 2, 2, 2, 2, 2, 0, 0, 0, 0, 0, 0, 0, 0, 0, 0, 0, 0, 0, 2, 2, 2, 1, 1, 1, 1, 1, 2, 2, 2, 2, 2, 2, 2, 2, 2, 2, 0, 0, 0, 0, 0, 0, 0, 0, 0, 2, 2, 2, 1, 1, 1, 1, 2, 0, 0, 0, 0, 0, 0, 0, 0, 2, 2, 0, 0, 0, 0, 2, 2, 2, 2, 2, 2, 2, 2, 2, 2, 1, 1, 1, 1, 1, 2, 2, 2, 2, 2, 0, 0, 0, 0, 0, 0, 0, 0, 0, 0, 0, 2, 2, 2, 2, 2, 2, 1, 1, 1, 1, 1, 2, 2, 0, 0, 0, 2, 2, 2, 2, 1, 2, 2, 2, 2, 2, 2, 2, 2, 1, 2, 2, 2, 2, 2, 1, 2, 1, 2, 2, 2, 2, 2, 1, 1, 1, 1, 2, 2, 2, 2, 2, 1, 2, 2, 2, 2, 1, 1, 1, 1, 1, 1, 1, 2, 2, 2, 2, 2, 2, 2, 2, 2, 1, 1, 2, 2, 2, 0, 0, 0, 0, 0, 0, 0, 0, 0, 2, 2, 2, 2, 2, 2, 1, 1, 1, 1, 1, 1, 1, 1, 1, 2, 2, 2, 2, 2, 1, 1, 1, 1, 1, 1, 2, 2, 2, 1, 1, 1, 1, 2, 2, 1, 1, 1, 1, 0, 0, 0, 0, 0, 0, 0, 0, 0, 2, 2, 2, 2, 1, 1, 1, 1, 1, 1, 1, 1, 1, 1, 1, 2, 2, 2, 1, 1, 1, 1, 1, 1, 1, 1, 1, 1, 2, 2, 2, 2, 2, 2, 2, 0, 0, 0, 0, 0, 0, 0, 0, 0, 0, 0, 0, 0, 0, 2, 2, 0, 0, 0, 2, 2, 2, 1, 1, 1, 1, 2, 2, 2, 2, 2, 1, 1, 2, 2, 2, 2, 1, 2, 0, 0, 0, 0, 0, 0, 0, 0, 0, 2, 2, 2, 2, 2, 2, 2, 2, 0, 0, 0, 1, 2, 2, 2, 0, 0, 0, 0, 0, 0, 0, 0, 0, 0, 0, 2, 2, 2, 2, 2, 2]	train
GSGPPGPPGPPGPPGARGQAGVMGFPGPPGPPGPPGRDATDQHIVDVALKMLQEQLAEVAVSAKREALGAV	[2, 2, 2, 2, 2, 2, 2, 2, 2, 2, 2, 2, 2, 2, 2, 2, 2, 2, 2, 2, 2, 2, 2, 2, 2, 2, 2, 2, 2, 2, 2, 2, 2, 2, 2, 2, 2, 2, 2, 2, 2, 0, 0, 0, 0, 0, 0, 0, 0, 0, 0, 0, 0, 0, 0, 0, 0, 0, 2, 2, 2, 2, 2, 2, 2, 2, 2, 2, 2, 2, 2]	train
FAAAVSAFAANMLSSVLKSEATSSIIKSVGETAVGAAQSGLAKLPGLLMSVPGKIAARVRARRARRRAARAN	[2, 2, 2, 0, 0, 0, 0, 0, 0, 0, 0, 0, 0, 0, 0, 0, 0, 0, 0, 0, 0, 0, 0, 0, 0, 0, 0, 0, 0, 0, 0, 0, 2, 2, 2, 2, 2, 2, 2, 2, 2, 2, 2, 2, 2, 2, 2, 2, 2, 2, 2, 2, 2, 2, 2, 2, 2, 2, 2, 2, 2, 2, 2, 2, 2, 2, 2, 2, 2, 2, 2, 2]	train
IKKNFAKSKWKQAFNATAVVRHMRK	[2, 2, 2, 2, 0, 0, 0, 0, 0, 0, 0, 0, 0, 0, 0, 0, 0, 0, 0, 0, 0, 0, 0, 0, 2]	train
GSVRRFESFNLFSVTEGKERETEEEVGAWVQYTSIFCPEYSISLRHNSGSLNVEDVLTSFDNTGNVCIWPSEEVLAYYCLKHNNIFRALAVCELGGGMTCLAGLMVAISADVKEVLLTDGNEKAIRNVQDIITRNQKAGVFKTQKISSCFLRWDNETDVSQLEGHFDIVMCADCLFLDQYRASLVDAIKRLLQPRGKAMVFAPRRGNTLNQFCNLAEKAGFCIQRHENYDEHISNFHSKLKKENPDIYEENLHYPLLLILTKHG	[2, 2, 2, 2, 2, 2, 2, 2, 2, 2, 2, 1, 1, 1, 1, 1, 2, 2, 2, 2, 2, 2, 2, 2, 2, 2, 2, 2, 1, 1, 1, 1, 1, 1, 2, 2, 2, 2, 2, 2, 1, 1, 1, 1, 1, 2, 2, 2, 2, 2, 2, 2, 0, 0, 0, 0, 0, 0, 2, 2, 2, 2, 2, 2, 2, 2, 2, 2, 2, 0, 0, 0, 0, 0, 0, 0, 0, 0, 0, 0, 0, 2, 0, 0, 0, 0, 2, 2, 2, 1, 1, 1, 1, 2, 2, 2, 2, 2, 2, 2, 0, 0, 0, 0, 0, 0, 0, 0, 0, 2, 2, 2, 2, 1, 1, 1, 1, 1, 1, 2, 2, 0, 0, 0, 0, 0, 0, 0, 0, 0, 0, 0, 0, 0, 0, 0, 0, 2, 2, 2, 2, 2, 2, 2, 2, 1, 1, 1, 1, 1, 2, 2, 2, 2, 2, 0, 0, 0, 0, 0, 2, 2, 2, 2, 2, 1, 1, 1, 1, 1, 1, 1, 2, 2, 2, 2, 2, 0, 0, 0, 0, 0, 0, 0, 0, 0, 0, 0, 0, 0, 0, 1, 1, 1, 1, 1, 1, 1, 1, 1, 1, 1, 2, 2, 2, 2, 2, 0, 0, 0, 0, 0, 0, 0, 0, 0, 0, 0, 2, 2, 1, 1, 1, 1, 1, 1, 2, 2, 2, 2, 0, 0, 0, 0, 0, 0, 0, 0, 0, 0, 0, 0, 0, 2, 2, 2, 2, 2, 2, 0, 0, 0, 0, 2, 2, 1, 1, 1, 1, 1, 1, 1, 2, 2]	train
EEPPKEKLHTLEEFSYEFFRAPEKDMVSMAVLPLARARGHLWAYSCEPLRQPLLKRVHANVDLWDIACQIFVAILRYMGDYPSRQAWPTLELTDQIFTLALQHPALQDEVYCQILKQLTHNSNRHSEERGWQLLWLCTGLFPPSKGLLPHAQKFIDTRRGKLLAPDCSRRIQKVLRTGPRKQPPHQVEVEAAEQNVSRICHKIYFPNDTSEMLEVVANTRVRDVCDSIATRLQLASWEGCSLFIKISDKVISQKEGDFFFDSLREVSDWVKKNKPQKEGAPVTLPYQVYFMRKLWLNISPGKDVNADTILHYHQELPKYLRGFHKCSREDAIHLAGLIYKAQFNNDRSQLASVPKILRELVPENLTRLMSSEEWKKSILLAYDKHKDKTVEEAKVAFLKWICRWPTFGSAFFEVKQTSEPSYPDVILIAINRHGVLLIHPKTKDLLTTYPFTKISSWSSGSTYFHMALGSLGRGSRLLCETSLGYKMDDLLTSYVQQLLSAMNKQRGSKAPALAST	[2, 2, 2, 2, 2, 2, 2, 2, 2, 2, 2, 0, 0, 0, 0, 0, 0, 0, 1, 2, 2, 2, 2, 2, 2, 2, 2, 2, 2, 2, 2, 2, 2, 2, 2, 2, 2, 2, 2, 2, 2, 2, 2, 2, 2, 2, 2, 2, 2, 2, 2, 2, 2, 1, 0, 0, 0, 0, 2, 2, 0, 0, 0, 0, 0, 0, 0, 0, 0, 0, 0, 0, 0, 0, 0, 0, 0, 0, 2, 2, 2, 2, 2, 2, 2, 2, 2, 2, 0, 0, 0, 0, 0, 0, 0, 0, 0, 0, 0, 0, 0, 0, 2, 2, 0, 0, 0, 0, 0, 0, 0, 0, 0, 0, 0, 0, 0, 2, 2, 2, 2, 2, 2, 0, 0, 0, 0, 0, 0, 0, 0, 0, 0, 0, 0, 0, 0, 0, 2, 2, 2, 2, 2, 2, 2, 2, 2, 0, 0, 0, 0, 0, 0, 0, 0, 0, 2, 2, 2, 2, 2, 2, 2, 0, 0, 0, 0, 0, 0, 0, 0, 0, 0, 0, 0, 0, 0, 2, 2, 2, 2, 2, 2, 2, 2, 0, 0, 0, 0, 0, 0, 0, 0, 2, 2, 2, 2, 2, 1, 1, 1, 1, 1, 1, 1, 2, 2, 2, 1, 1, 1, 1, 1, 1, 1, 2, 2, 2, 2, 1, 0, 0, 0, 0, 0, 0, 0, 0, 0, 0, 0, 0, 2, 2, 2, 2, 2, 2, 2, 1, 1, 1, 1, 1, 1, 1, 2, 2, 1, 1, 1, 1, 2, 2, 2, 2, 2, 1, 0, 0, 0, 0, 0, 0, 0, 0, 0, 0, 0, 0, 0, 0, 0, 2, 2, 2, 2, 2, 2, 2, 2, 2, 2, 2, 2, 1, 1, 1, 1, 1, 1, 1, 2, 2, 2, 2, 2, 2, 2, 2, 2, 2, 2, 0, 0, 0, 0, 0, 0, 0, 0, 0, 0, 0, 0, 0, 0, 0, 0, 0, 2, 2, 2, 2, 2, 2, 2, 0, 0, 0, 0, 0, 0, 0, 0, 0, 0, 0, 0, 0, 0, 0, 0, 2, 2, 2, 0, 0, 0, 0, 0, 2, 0, 0, 0, 0, 0, 0, 0, 2, 2, 2, 2, 2, 2, 0, 0, 0, 2, 2, 0, 0, 0, 0, 0, 0, 0, 0, 0, 0, 0, 0, 0, 0, 0, 2, 2, 2, 2, 0, 0, 0, 0, 0, 0, 0, 0, 0, 0, 0, 0, 2, 2, 2, 2, 2, 2, 2, 2, 1, 1, 1, 1, 1, 1, 1, 2, 2, 2, 2, 2, 2, 2, 2, 1, 1, 1, 1, 1, 1, 1, 2, 2, 1, 1, 1, 1, 1, 2, 2, 2, 2, 2, 2, 1, 1, 1, 1, 1, 2, 0, 0, 0, 1, 1, 1, 1, 1, 1, 2, 2, 2, 1, 1, 1, 1, 1, 1, 2, 2, 2, 2, 2, 2, 1, 1, 1, 1, 1, 1, 2, 2, 2, 0, 0, 0, 0, 0, 0, 0, 0, 0, 0, 0, 0, 0, 0, 0, 0, 2, 2, 2, 2, 2, 2, 2, 2, 2, 2, 2, 2, 2, 2, 2, 2, 2]	train
SYVMQKAAYSNSGLAYIGRGLELIRTKGLRRYVVVPILTNLILFSLAFTWLYGEVDYWLNRFMSWLPDFFQWLEFILWPLAVITIIALFSFIFSTIMHLIAAPFNGLLAEKVERYESGESLGDEGFLGLFKDIPRTLKREMQKLMYYIPRALGFFLLSLVIPVIGQVLWYIFVCWMMSIQYLDYPFDNHKLSFPRMRSELHQQRSKTLGFGFGVTVLTMIPLINLIIMPLAVCGATSLWVDHYRRSALS	[2, 2, 2, 2, 2, 2, 2, 2, 2, 2, 2, 2, 2, 2, 2, 0, 0, 0, 0, 0, 0, 0, 0, 0, 2, 2, 2, 2, 2, 0, 0, 0, 0, 0, 0, 0, 0, 0, 0, 0, 0, 0, 0, 0, 0, 0, 0, 0, 0, 0, 0, 0, 0, 0, 0, 0, 0, 2, 2, 2, 2, 2, 2, 2, 2, 2, 2, 2, 2, 2, 2, 2, 2, 2, 2, 2, 0, 0, 0, 0, 0, 0, 0, 0, 0, 0, 0, 0, 0, 0, 0, 0, 0, 0, 0, 0, 0, 0, 0, 0, 0, 0, 0, 0, 0, 0, 0, 0, 0, 0, 0, 0, 0, 0, 0, 0, 2, 2, 2, 2, 2, 2, 2, 2, 2, 2, 0, 0, 0, 2, 2, 2, 0, 0, 0, 0, 0, 0, 0, 0, 0, 0, 0, 0, 0, 0, 0, 0, 0, 0, 0, 0, 0, 0, 0, 0, 0, 0, 0, 0, 2, 2, 2, 0, 0, 0, 0, 0, 0, 0, 0, 0, 0, 0, 0, 0, 0, 0, 0, 0, 0, 0, 0, 0, 0, 0, 0, 0, 2, 2, 2, 2, 0, 0, 0, 0, 0, 0, 0, 0, 0, 2, 2, 0, 0, 0, 0, 0, 0, 0, 0, 0, 0, 0, 0, 0, 0, 2, 2, 2, 2, 2, 0, 0, 0, 2, 0, 0, 0, 0, 0, 0, 0, 0, 0, 0, 0, 0, 0, 0, 0, 0, 0, 0, 0, 0, 0, 0, 2]	train
EGVECDFSPLLSGTPPQVYNFKRLVFTNCNYNLTKLLSLFSVNDFTCSQISPAAIASNCYSSLILDYFSYPLSMKSDLSVSSAGPISQFNYKQSFSNPTCLILATVPHNLTTITKPLKYSYINKCSRLLSDDRTEVPQLVNANQYSPCVSIVPSTVWEDGDYYRKQLSPLEGGGWLVASGSTVAMTEQLQMGFGITVQYGTDTNSVCPKLHHHHHH	[2, 2, 2, 1, 2, 2, 2, 0, 0, 0, 0, 2, 1, 2, 2, 2, 2, 0, 0, 0, 2, 1, 1, 1, 1, 1, 2, 2, 1, 1, 1, 2, 0, 0, 0, 0, 0, 0, 2, 2, 1, 1, 1, 1, 1, 1, 1, 1, 2, 2, 2, 0, 0, 0, 0, 2, 2, 2, 2, 1, 2, 1, 1, 1, 1, 1, 1, 1, 1, 2, 2, 0, 0, 0, 0, 0, 0, 0, 0, 2, 0, 0, 0, 2, 0, 0, 0, 0, 0, 0, 2, 2, 2, 2, 2, 2, 2, 2, 1, 1, 1, 1, 1, 1, 1, 2, 2, 2, 2, 2, 2, 2, 1, 2, 2, 2, 2, 1, 1, 1, 1, 1, 1, 1, 1, 1, 1, 1, 2, 2, 2, 2, 2, 2, 1, 1, 1, 2, 2, 2, 2, 2, 2, 2, 2, 2, 0, 0, 0, 0, 2, 2, 2, 2, 2, 2, 2, 2, 2, 2, 2, 1, 1, 1, 1, 1, 2, 2, 2, 2, 2, 2, 2, 2, 1, 1, 1, 1, 1, 1, 1, 1, 1, 1, 2, 2, 2, 2, 2, 1, 1, 1, 1, 1, 1, 1, 1, 1, 2, 2, 2, 2, 2, 2, 2, 1, 1, 1, 2, 2, 2, 2, 2, 2, 2, 2]	train
MSQQVDKIKASYPLFLDQDYKDMLAKKRDGFEEKYPQDKIDEVFQWTTTKEYQELNFQREALTVNPAKACQPLGAVLCALGFEKTMPYVHGSQGCVAYFRSYFNRHFREPVSCVSDSMTEDAAVFGGQQNMKDGLQNCKATYKPDMIAVSTTCMAEVIGDDLNAFINNSKKEGFIPDEFPVPFAHTPSFVGSHVTGWDNMFEGIARYFTLKSMDDKVVGSNKKINIVPGFETYLGNFRVIKRMLSEMGVGYSLLSDPEEVLDTPADGQFRMYAGGTTQEEMKDAPNALNTVLLQPWHLEKTKKFVEGTWKHEVPKLNIPMGLDWTDEFLMKVSEISGQPIPASLTKERGRLVDMMTDSHTWLHGKRFALWGDPDFVMGLVKFLLELGCEPVHILCHNGNKRWKKAVDAILAASPYGKNATVYIGKDLWHLRSLVFTDKPDFMIGNSYGKFIQRDTLHKGKEFEVPLIRIGFPIFDRHHLHRSTTLGYEGAMQILTTLVNSILERLDEETRGMQATDYNHDLVR	[2, 2, 2, 2, 2, 2, 2, 2, 2, 2, 0, 0, 0, 0, 2, 2, 2, 0, 0, 0, 0, 0, 0, 0, 0, 0, 0, 0, 0, 0, 0, 0, 2, 2, 2, 2, 0, 0, 0, 0, 0, 0, 0, 0, 0, 0, 2, 2, 2, 0, 0, 0, 0, 0, 0, 0, 0, 2, 2, 2, 2, 2, 2, 2, 2, 2, 2, 2, 2, 2, 0, 0, 0, 0, 0, 0, 0, 0, 0, 0, 2, 1, 2, 2, 1, 1, 1, 1, 1, 1, 2, 2, 0, 0, 0, 0, 0, 0, 0, 0, 0, 0, 0, 0, 0, 0, 0, 2, 2, 2, 2, 2, 2, 1, 1, 2, 2, 2, 2, 2, 2, 0, 0, 0, 0, 2, 2, 0, 0, 0, 0, 0, 0, 0, 0, 0, 0, 0, 0, 0, 0, 0, 2, 2, 2, 1, 1, 1, 1, 1, 1, 2, 0, 0, 0, 0, 0, 0, 2, 2, 2, 0, 0, 0, 0, 0, 0, 0, 0, 0, 0, 2, 2, 2, 2, 2, 2, 2, 2, 2, 2, 2, 1, 2, 2, 2, 2, 2, 2, 2, 2, 2, 0, 0, 0, 0, 0, 0, 0, 0, 0, 0, 0, 0, 0, 0, 0, 0, 0, 0, 0, 0, 0, 0, 0, 2, 2, 2, 2, 2, 2, 2, 2, 1, 1, 1, 1, 2, 2, 2, 2, 2, 2, 0, 0, 0, 0, 0, 0, 0, 0, 0, 0, 0, 0, 0, 2, 2, 2, 2, 1, 1, 1, 2, 2, 2, 2, 2, 2, 2, 2, 2, 2, 2, 2, 2, 2, 2, 2, 2, 2, 2, 2, 2, 2, 1, 2, 0, 0, 0, 0, 0, 0, 0, 0, 0, 2, 2, 1, 1, 1, 1, 2, 2, 0, 0, 0, 2, 0, 0, 0, 0, 0, 0, 0, 0, 0, 2, 2, 2, 2, 2, 2, 2, 2, 2, 2, 2, 2, 2, 0, 0, 0, 0, 0, 0, 0, 0, 0, 0, 0, 0, 0, 0, 0, 0, 2, 2, 2, 2, 2, 0, 0, 0, 0, 0, 0, 0, 0, 0, 0, 0, 0, 0, 0, 0, 0, 0, 0, 0, 0, 0, 2, 2, 2, 1, 1, 1, 1, 1, 2, 2, 0, 0, 0, 0, 0, 0, 0, 0, 0, 0, 0, 0, 0, 2, 2, 2, 1, 1, 1, 1, 1, 1, 1, 2, 2, 2, 2, 0, 0, 0, 0, 0, 0, 0, 0, 0, 0, 0, 0, 2, 2, 0, 0, 0, 2, 2, 2, 1, 1, 1, 1, 2, 2, 2, 0, 0, 0, 0, 0, 0, 0, 0, 0, 0, 2, 2, 2, 2, 1, 1, 1, 1, 2, 2, 2, 0, 0, 0, 0, 0, 0, 0, 0, 0, 0, 0, 2, 0, 0, 0, 2, 2, 2, 1, 1, 1, 2, 2, 2, 2, 2, 2, 2, 2, 2, 2, 0, 0, 0, 2, 2, 2, 2, 0, 0, 0, 0, 0, 0, 0, 0, 0, 0, 0, 0, 0, 0, 0, 0, 0, 0, 0, 0, 0, 0, 0, 2, 2, 2, 2, 2, 2, 2, 0, 0, 0, 2, 2, 2, 2, 2]	train
ATGGYVQQATGQASFTMYSGCGSPACGKAASGFTAAINQLAFGSAPGLGAGDACGRCFALTGNHDPYSPNYTGPFGQTIVVKVTDLCPVQGNQEFCGQTTSNPTNQHGMPFHFDICEDTGGSAKFFPSGHGALTGTFTEVSCSQWSGSDGGQLWNGACLSGETAPNWPSTACGNKGTAPS	[2, 0, 0, 0, 2, 2, 2, 2, 2, 1, 1, 1, 1, 1, 1, 1, 1, 1, 2, 2, 2, 2, 2, 2, 2, 2, 2, 2, 2, 1, 2, 2, 2, 1, 1, 1, 1, 1, 0, 0, 0, 0, 2, 2, 2, 2, 2, 2, 2, 2, 2, 2, 2, 2, 2, 2, 1, 1, 1, 1, 1, 1, 1, 1, 2, 2, 2, 2, 2, 2, 2, 2, 2, 2, 2, 2, 2, 2, 1, 1, 1, 1, 1, 1, 1, 1, 1, 2, 2, 2, 2, 2, 2, 2, 2, 2, 2, 2, 2, 2, 2, 2, 2, 2, 2, 2, 2, 2, 2, 2, 1, 1, 1, 1, 1, 1, 2, 2, 2, 2, 0, 0, 0, 0, 0, 2, 2, 2, 2, 2, 2, 2, 1, 1, 1, 1, 1, 1, 1, 1, 2, 0, 0, 0, 2, 2, 2, 2, 1, 2, 2, 2, 2, 2, 2, 2, 2, 2, 2, 0, 0, 0, 0, 2, 2, 2, 2, 2, 2, 2, 2, 2, 2, 2, 2, 2, 2, 2, 2, 2]	train
MSLKTGRSNIIAFIVPDQNPFFTEVLTEISHECQKHHLHVAVASSEENEDKQQDLIETFVSQNVSAIILVPVKSKFQMKREWLKIPIMTLDRELESTSLPSITVDNEEAAYIATKRVLESTCKEVGLLLANPNISTTIGRKNGYNKAISEFDLNVNPSLIHYSDQQLGTNAQIYSGYEATKTLLSKGIKGIVATNHLLLLGALQAIKESEKEIKKDVIIVGFDDSYWNEIYTPKLTVISQPVKEMGQVAAKMIYKLIKGKDVTSIKLSTKLIIRESCSFNEGHHHHHH	[2, 2, 2, 2, 2, 2, 2, 1, 1, 1, 1, 1, 1, 1, 1, 2, 2, 2, 2, 0, 0, 0, 0, 0, 0, 0, 0, 0, 0, 0, 0, 0, 0, 0, 0, 0, 2, 2, 1, 1, 1, 1, 1, 1, 2, 2, 2, 2, 0, 0, 0, 0, 0, 0, 0, 0, 0, 0, 0, 0, 0, 2, 2, 1, 1, 1, 1, 1, 1, 2, 2, 2, 2, 2, 2, 2, 2, 2, 2, 0, 0, 0, 0, 0, 2, 2, 1, 1, 1, 1, 2, 2, 2, 2, 2, 2, 2, 2, 2, 2, 1, 1, 1, 1, 2, 0, 0, 0, 0, 0, 0, 0, 0, 0, 0, 0, 0, 0, 2, 2, 2, 2, 2, 2, 1, 1, 1, 1, 1, 2, 2, 2, 2, 2, 0, 0, 0, 0, 0, 0, 0, 0, 0, 0, 0, 0, 0, 0, 0, 0, 2, 2, 2, 2, 2, 2, 0, 0, 0, 1, 1, 1, 2, 2, 2, 2, 2, 2, 0, 0, 0, 0, 0, 0, 0, 0, 0, 0, 0, 0, 0, 0, 0, 0, 0, 2, 2, 2, 2, 1, 1, 1, 1, 2, 2, 0, 0, 0, 0, 0, 0, 0, 0, 0, 0, 0, 0, 0, 2, 2, 2, 2, 1, 2, 2, 2, 1, 1, 1, 1, 1, 1, 2, 2, 2, 2, 0, 0, 0, 0, 2, 2, 2, 2, 2, 2, 1, 1, 1, 2, 2, 0, 0, 0, 0, 0, 0, 0, 0, 0, 0, 0, 0, 0, 0, 0, 0, 2, 2, 2, 2, 2, 2, 2, 1, 1, 1, 2, 2, 1, 1, 1, 2, 2, 2, 2, 2, 2, 2, 2, 2, 2, 2, 2, 2, 2, 2, 2]	train
APGSVVELLGKSYPQDDHSNLTRKVLTRVGRNLHNQQHHPLWLIKERVKEHFYKQYVGRFGTPLFSVYDNLSPVVTTWQNFDSLLIPADHPSRKKGDNYYLNRTHMLRAHTSAHQWDLLHAGLDAFLVVGDVYRRDQIDSQHYPIFHQLEAVRLFSKHELFAGIKDGESLQLFEQSSRSAHKQETHTMEAVKLVEFDLKQTLTRLMAHLFGDELEIRWVDCYFPFTHPSFEMEINFHGEWLEVLGCGVMEQQLVNSAGAQDRIGWAFGLGLERLAMILYDIPDIRLFWCEDERFLKQFCVSNINQKVKFQPLSKYPAVINDISFWLPSENYAENDFYDLVRTIGGDLVEKVDLIDKFVHPKTHKTSHCYRITYCHMERTLSQREVRHIHQALQEAAVQLLGVEGRF	[2, 2, 2, 2, 1, 1, 1, 1, 2, 2, 1, 1, 1, 1, 2, 2, 2, 2, 2, 2, 2, 2, 0, 0, 0, 0, 2, 2, 2, 2, 2, 2, 0, 0, 0, 2, 2, 2, 2, 0, 0, 0, 0, 0, 0, 0, 0, 0, 0, 0, 0, 0, 0, 0, 2, 2, 2, 2, 2, 2, 2, 2, 2, 2, 2, 1, 1, 1, 2, 2, 2, 2, 2, 1, 1, 1, 0, 0, 0, 0, 2, 0, 0, 0, 2, 2, 2, 2, 2, 2, 0, 0, 0, 2, 2, 2, 2, 2, 2, 1, 2, 2, 2, 2, 1, 1, 1, 2, 2, 2, 0, 0, 0, 0, 0, 0, 0, 0, 0, 0, 2, 2, 2, 2, 1, 1, 1, 1, 1, 1, 1, 1, 1, 2, 2, 2, 2, 2, 1, 2, 2, 1, 2, 2, 1, 1, 1, 1, 1, 1, 1, 1, 1, 1, 1, 2, 0, 0, 0, 0, 2, 2, 2, 2, 2, 2, 2, 2, 2, 2, 2, 2, 1, 2, 2, 2, 2, 2, 2, 2, 2, 2, 2, 2, 2, 1, 2, 0, 0, 0, 0, 0, 0, 0, 0, 0, 0, 0, 0, 0, 0, 0, 0, 0, 0, 0, 0, 0, 0, 0, 2, 2, 2, 2, 2, 1, 1, 1, 1, 1, 1, 1, 1, 2, 2, 1, 1, 1, 1, 1, 1, 1, 1, 1, 1, 1, 2, 2, 1, 1, 1, 1, 1, 1, 1, 1, 1, 1, 1, 2, 0, 0, 0, 0, 0, 0, 2, 2, 2, 2, 2, 2, 1, 1, 1, 1, 1, 1, 1, 1, 0, 0, 0, 0, 0, 0, 0, 0, 0, 2, 2, 2, 2, 0, 0, 0, 0, 0, 2, 2, 2, 0, 0, 0, 0, 0, 0, 0, 2, 2, 2, 2, 2, 2, 2, 2, 2, 2, 2, 2, 2, 2, 2, 2, 2, 2, 2, 1, 1, 1, 1, 1, 1, 1, 1, 2, 2, 2, 2, 2, 2, 2, 0, 0, 0, 0, 0, 0, 0, 0, 0, 0, 0, 0, 0, 0, 0, 1, 1, 1, 1, 1, 1, 1, 1, 1, 1, 1, 2, 2, 2, 2, 2, 2, 1, 1, 1, 1, 1, 1, 1, 1, 1, 2, 2, 2, 2, 2, 2, 2, 2, 0, 0, 0, 0, 0, 0, 0, 0, 0, 0, 0, 0, 0, 0, 0, 0, 0, 0, 0, 2, 2, 1, 1, 2, 2]	train
GSMNKHTEHDTREHLLATGEQLSLQRGFTGMGLSELLKTAEVPKGSFYHYFRSKEAFGVAMLERHYAAYHQRLTELLQSGEGNYRDRILAYYQQTLNQFSQHGTISGCLTVKLSAEVSDLSEDMRSAMDKGARGVIALLSQALENGRENHSLTFSGEPLQQAQVLYALWLGANLQAKISRSFEPLENALAHVKNIIATPAV	[2, 2, 2, 2, 2, 2, 2, 2, 2, 2, 0, 0, 0, 0, 0, 0, 0, 0, 0, 0, 0, 0, 0, 0, 0, 0, 2, 2, 2, 2, 2, 2, 0, 0, 0, 0, 0, 0, 0, 0, 2, 2, 2, 0, 0, 0, 0, 0, 0, 0, 2, 2, 2, 0, 0, 0, 0, 0, 0, 0, 0, 0, 0, 0, 0, 0, 0, 0, 0, 0, 0, 0, 0, 0, 0, 0, 0, 0, 2, 2, 2, 2, 2, 0, 0, 0, 0, 0, 0, 0, 0, 0, 0, 0, 0, 0, 0, 0, 2, 2, 2, 2, 2, 2, 2, 2, 2, 0, 0, 0, 0, 0, 0, 0, 2, 2, 0, 0, 0, 2, 2, 0, 0, 0, 0, 0, 0, 0, 0, 0, 0, 0, 0, 0, 0, 0, 0, 0, 0, 0, 0, 0, 0, 0, 0, 0, 0, 0, 2, 2, 2, 2, 1, 2, 2, 2, 2, 0, 0, 0, 0, 0, 0, 0, 0, 0, 0, 0, 0, 0, 0, 0, 0, 0, 0, 0, 0, 0, 0, 2, 2, 2, 0, 0, 0, 0, 0, 0, 0, 0, 0, 0, 0, 0, 0, 2, 1, 2, 2, 2, 2]	train
MQIASITRRGFLKVACVTTGAALIGIRMTGKAVAAVKQIKDYMLDRINGVYGADAKFPVRASQDNTQVKALYKSYLEKPLGHKSHDLLHTHWFDKSKGVKELTTAGKLPNPRASEFEGPYPYE	[2, 2, 2, 2, 2, 2, 2, 2, 2, 2, 2, 2, 2, 2, 2, 2, 2, 2, 2, 2, 2, 2, 2, 2, 2, 2, 2, 2, 2, 2, 2, 2, 2, 2, 2, 2, 2, 2, 0, 0, 0, 0, 0, 0, 0, 0, 0, 0, 0, 0, 0, 0, 0, 0, 0, 0, 2, 2, 2, 2, 2, 0, 0, 0, 2, 0, 0, 0, 0, 0, 0, 0, 0, 0, 0, 0, 2, 2, 2, 2, 2, 0, 0, 0, 0, 0, 0, 0, 2, 2, 2, 2, 2, 2, 2, 2, 0, 0, 0, 0, 0, 0, 0, 0, 2, 2, 2, 2, 2, 2, 2, 2, 0, 0, 0, 0, 2, 2, 2, 2, 2, 2, 2]	train
GXTALRQDIDPNGLLEYSVVYTDRALNHXSKAFQEVXNDLLSNLKTVYNAEAAVIIPGSGTYGXEAVARQLTIDEDCLIIRNGWFSYRWTQILEKGKFAKSSTVLTAERTEDTEAPKPFAPVDIETAVAKIKEDKSAIVYAPHVETSSGIILSEEYIKALSEAVHSVGGLLVIDCIASGCVWLDXKELGIDVLISAPQXGWSSTPCAGLVXLSAAAIKKVESTESNCFSLDLKQWLTIXRAYENGGHAYHATXPTDSLRQFRDAILEAKEIGFDILRDAQWELGNRVRKVLTDKGIESVAAEGFEAPGVVVSYTERDDXHKGSAFAEAGLQIAAGVPLKVGEPDNFKTFRLGLFGLDKLTDIDGTVERFEKALDEVLAK	[2, 2, 2, 2, 2, 2, 2, 2, 2, 2, 2, 2, 2, 2, 2, 2, 2, 2, 2, 2, 2, 2, 2, 2, 2, 2, 2, 2, 2, 2, 0, 0, 0, 0, 0, 0, 0, 0, 0, 0, 0, 0, 0, 0, 0, 0, 0, 0, 2, 2, 2, 1, 1, 1, 1, 1, 1, 2, 2, 0, 0, 0, 0, 0, 0, 0, 0, 0, 0, 0, 0, 2, 2, 2, 2, 1, 1, 1, 1, 1, 1, 2, 2, 0, 0, 0, 0, 0, 0, 0, 0, 0, 0, 0, 0, 0, 2, 2, 2, 2, 1, 1, 1, 1, 1, 1, 2, 1, 1, 2, 2, 2, 2, 2, 2, 2, 2, 2, 1, 1, 2, 2, 2, 0, 0, 0, 0, 0, 0, 0, 0, 0, 0, 0, 2, 2, 2, 1, 1, 1, 1, 1, 2, 1, 1, 2, 2, 2, 2, 1, 1, 2, 2, 0, 0, 0, 0, 0, 0, 0, 0, 0, 0, 0, 0, 0, 2, 2, 2, 1, 1, 1, 1, 1, 2, 2, 2, 2, 2, 2, 2, 2, 2, 2, 0, 0, 0, 0, 2, 2, 2, 1, 1, 1, 1, 2, 2, 2, 2, 2, 2, 2, 2, 2, 2, 2, 1, 1, 1, 1, 1, 1, 2, 0, 0, 0, 0, 0, 0, 0, 0, 2, 2, 2, 2, 2, 2, 2, 2, 2, 2, 0, 0, 0, 0, 0, 0, 0, 0, 0, 0, 0, 0, 2, 2, 2, 2, 2, 2, 2, 2, 2, 2, 2, 0, 0, 0, 0, 0, 0, 0, 0, 0, 0, 0, 0, 0, 0, 0, 0, 0, 2, 0, 0, 0, 0, 0, 0, 0, 0, 0, 0, 0, 0, 0, 0, 0, 0, 0, 0, 0, 0, 0, 2, 2, 2, 2, 1, 2, 1, 2, 2, 2, 2, 1, 2, 2, 2, 1, 1, 1, 1, 1, 2, 2, 2, 0, 0, 0, 0, 2, 2, 0, 0, 0, 0, 0, 2, 2, 2, 2, 2, 1, 1, 2, 2, 2, 2, 2, 2, 2, 2, 2, 2, 2, 2, 2, 1, 1, 1, 1, 1, 2, 2, 2, 0, 0, 0, 0, 2, 2, 0, 0, 0, 0, 0, 0, 0, 0, 0, 0, 0, 0, 0, 0, 0, 0, 2, 2]	train
MALVDGFLELERSSGKLEWSAILQKMASDLGFSKILFGLLPKDSQDYENAFIVGNYPAAWREHYDRAGYARVDPTVSHCTQSVLPIFWEPSIYQTRKQHEFFEEASAAGLVYGLTMPLHGARGELGALSLSVEAENRAEANRFMESVLPTLWMLKDYALQSGAGLAFEHPVSK	[2, 2, 2, 2, 2, 2, 2, 0, 0, 0, 0, 0, 2, 2, 0, 0, 0, 0, 0, 0, 0, 0, 0, 0, 0, 0, 0, 0, 0, 2, 2, 2, 2, 1, 1, 1, 1, 1, 1, 1, 2, 2, 2, 2, 2, 2, 0, 0, 0, 2, 1, 1, 1, 1, 2, 2, 2, 0, 0, 0, 0, 0, 0, 0, 0, 0, 2, 2, 0, 0, 0, 2, 2, 0, 0, 0, 0, 0, 0, 0, 0, 2, 2, 2, 2, 1, 1, 2, 2, 0, 0, 0, 2, 2, 2, 0, 0, 0, 0, 0, 0, 0, 0, 0, 0, 0, 0, 2, 2, 2, 2, 2, 1, 1, 1, 1, 1, 1, 1, 2, 2, 2, 2, 2, 1, 1, 1, 1, 1, 1, 1, 2, 2, 2, 2, 2, 0, 0, 0, 0, 0, 0, 0, 0, 0, 2, 2, 0, 0, 0, 0, 0, 0, 0, 0, 0, 0, 0, 0, 0, 0, 0, 0, 0, 0, 0, 0, 2, 2, 2, 2, 2, 2]	train
MGSSHHHHHHSSGLVPRGSHMGKAVAAIVGPGNIGTDLLIKLQRSEHIEVRYMVGVDPASEGLARARKLGVEASAEGVDWLLEQDELPDLVFEATSAKAHLANAPRYAEAGITAIDLTPAAVGPLVCPPVNLTEHLDAPNVNMITCGGQATIPIVHAVSRVVPVAYAEIVAAIASRSAGPGTRANIDEFTETTAAAIEQVGGAARGKAIIILNPVEPPMIMRDTVYCAIPPDADTDAITASIEEMVAEVARYVPGYTLRTEPQYDQPRDIWKGMARVAVFLEVRGNGDYLPPWAGNLDIMTAAAARVGELLAQAPRPTRAGAR	[2, 2, 2, 2, 2, 2, 2, 2, 2, 2, 2, 2, 2, 2, 2, 2, 2, 2, 2, 2, 2, 2, 2, 1, 1, 1, 1, 1, 1, 2, 2, 2, 0, 0, 0, 0, 0, 0, 0, 0, 0, 0, 0, 2, 2, 2, 2, 1, 1, 1, 1, 1, 1, 1, 2, 2, 2, 2, 2, 2, 0, 0, 0, 0, 0, 0, 0, 0, 2, 2, 2, 1, 1, 1, 2, 2, 0, 0, 0, 0, 0, 0, 2, 2, 2, 2, 2, 2, 2, 1, 1, 1, 1, 2, 2, 2, 0, 0, 0, 0, 0, 0, 0, 0, 0, 0, 0, 0, 0, 0, 2, 2, 1, 1, 1, 1, 2, 2, 2, 2, 2, 2, 2, 2, 1, 2, 2, 0, 0, 0, 0, 0, 0, 0, 0, 2, 2, 2, 2, 1, 1, 1, 2, 2, 2, 0, 0, 0, 0, 0, 0, 0, 0, 0, 0, 0, 0, 0, 0, 2, 2, 2, 2, 2, 2, 2, 1, 1, 1, 1, 1, 1, 1, 1, 0, 0, 0, 2, 2, 0, 0, 0, 0, 0, 2, 0, 0, 0, 0, 0, 0, 0, 0, 0, 0, 0, 0, 0, 0, 2, 2, 2, 2, 2, 2, 1, 1, 1, 1, 1, 1, 1, 1, 2, 2, 2, 2, 2, 2, 2, 1, 1, 1, 1, 1, 1, 1, 1, 1, 2, 2, 2, 2, 2, 0, 0, 0, 0, 0, 0, 0, 0, 0, 0, 0, 0, 0, 0, 0, 0, 2, 2, 2, 2, 2, 1, 1, 1, 2, 2, 2, 2, 1, 1, 1, 2, 2, 2, 0, 0, 0, 2, 2, 2, 1, 1, 1, 1, 1, 1, 1, 1, 1, 2, 2, 2, 2, 2, 2, 2, 2, 2, 2, 2, 0, 0, 0, 0, 0, 0, 0, 0, 0, 0, 0, 0, 0, 0, 0, 0, 0, 0, 2, 2, 2, 2, 2, 2, 2, 2, 2, 2, 2]	train
MSKFDTSALEAFVRHIPQNYKGPGGVVAVVKDGEVVLQHAWGFADLRTRTPMTLDTRMPICSVSKQFTCAVLLDAVGEPELLDDALEAYLDKFEDERPAVRDLCNNQSGLRDYWALSVLCGADPEGVFLPAQAQSLLRRLKTTHFEPGSHYSYCNGNFRILADLIEAHTGRTLVDILSERIFAPAGMKRAELISDTALFDECTGYEGDTVRGFLPATNRIQWMGDAGICASLNDMIAWEQFIDATRDDESGLYRRLSGPQTFKDGVAAPYGFGLNLHETGGKRLTGHGGALRGWRCQRWHCADERLSTIAMFNFEGGASEVAFKLMNIALGVSSSEVSRVEADSAWFGSWLDDETGLVLSLEDAGHGRMKARFGTSPEMMDVVSANEARSAVTTIRRDGETIELVRASENLRLSMKRVKGEAKHDIIGRYHSDELDADLLLVSEGGAIYGAFEGFLGKSDMYPLYSVGSDVWLLPVQRSMDAPSPGEWKLVFRRDDKGEITGLSVGCWLARGVEYRRVQP	[2, 2, 2, 2, 2, 2, 0, 0, 0, 0, 0, 0, 0, 0, 2, 0, 0, 0, 0, 2, 2, 2, 2, 1, 1, 1, 1, 1, 1, 1, 1, 2, 2, 1, 1, 1, 1, 1, 1, 1, 1, 1, 1, 1, 1, 2, 2, 2, 2, 1, 1, 2, 2, 2, 2, 2, 2, 1, 1, 2, 0, 0, 0, 0, 0, 0, 0, 0, 0, 0, 0, 0, 0, 0, 0, 2, 2, 2, 0, 0, 0, 0, 0, 0, 0, 0, 0, 0, 0, 2, 2, 2, 2, 2, 2, 2, 2, 2, 2, 0, 0, 0, 0, 0, 2, 2, 2, 2, 2, 2, 2, 2, 0, 0, 0, 0, 0, 0, 0, 2, 2, 2, 2, 2, 2, 2, 2, 1, 2, 0, 0, 0, 0, 0, 0, 0, 0, 0, 2, 2, 2, 2, 2, 2, 2, 2, 2, 2, 2, 2, 2, 2, 2, 2, 0, 0, 0, 0, 0, 0, 0, 0, 0, 0, 0, 0, 0, 0, 0, 2, 2, 2, 0, 0, 0, 0, 0, 0, 0, 0, 0, 0, 0, 0, 0, 2, 2, 2, 2, 2, 1, 1, 2, 2, 1, 0, 0, 0, 2, 2, 2, 2, 2, 2, 1, 1, 1, 1, 2, 2, 2, 1, 1, 1, 1, 2, 2, 2, 2, 1, 1, 2, 2, 2, 2, 2, 2, 1, 1, 1, 2, 0, 0, 0, 0, 0, 0, 0, 0, 0, 0, 0, 0, 0, 2, 2, 2, 2, 2, 2, 2, 0, 0, 0, 0, 0, 2, 2, 2, 2, 1, 2, 2, 2, 2, 2, 1, 2, 2, 1, 1, 2, 2, 1, 1, 1, 1, 1, 1, 2, 2, 1, 1, 1, 1, 1, 1, 1, 1, 1, 1, 2, 2, 1, 1, 1, 1, 1, 1, 1, 1, 0, 0, 0, 2, 1, 1, 1, 1, 1, 1, 1, 2, 1, 2, 2, 2, 0, 0, 0, 0, 0, 0, 0, 0, 0, 0, 0, 0, 0, 2, 2, 2, 2, 2, 2, 2, 2, 2, 2, 2, 2, 2, 0, 0, 0, 2, 1, 1, 1, 1, 2, 2, 2, 2, 2, 2, 1, 1, 1, 1, 1, 1, 2, 2, 2, 2, 1, 1, 1, 1, 1, 2, 2, 2, 2, 2, 1, 1, 1, 1, 1, 1, 1, 2, 2, 1, 1, 1, 2, 2, 2, 2, 1, 1, 1, 1, 1, 2, 2, 1, 1, 1, 1, 1, 1, 0, 0, 0, 2, 1, 1, 1, 1, 1, 1, 1, 2, 2, 2, 2, 2, 2, 2, 2, 2, 2, 1, 1, 1, 1, 1, 2, 2, 2, 2, 1, 1, 1, 1, 1, 1, 1, 1, 2, 2, 1, 1, 1, 1, 1, 1, 1, 1, 2, 2, 1, 1, 2, 2, 2, 1, 1, 2, 1, 1, 1, 1, 2, 2, 1, 1, 1, 1, 1, 1, 2, 2, 2, 2, 2, 2, 2, 2, 2, 1, 1, 1, 1, 1, 1, 1, 1, 1, 2, 2, 2, 2, 2, 1, 1, 1, 1, 1, 1, 1, 1, 2, 2, 1, 1, 1, 1, 1, 1, 1, 1, 2, 2, 2]	train
MAQNITARIGEPLVLKCKGAPKKPPQRLEWKLNTGRTEAWKVLSPQGGGPWDSVARVLPNGSLFLPAVGIQDEGIFRCQAMNRNGKETKSNYRVRVYQIPGKPEIVDSASELTAGVPNKVGTCVSEGSYPAGTLSWHLDGKPLVPNEKGVSVKEQTRRHPETGLFTLQSELMVTPARGGDPRPTFSCSFSPGLPRHRALRTAPIQPRVWEPVPLEEVQL	[2, 2, 1, 1, 1, 1, 1, 1, 2, 2, 2, 2, 1, 1, 1, 2, 2, 2, 2, 2, 2, 2, 2, 2, 2, 2, 2, 1, 1, 1, 1, 1, 1, 1, 2, 2, 2, 2, 2, 2, 1, 1, 1, 2, 2, 2, 2, 2, 2, 2, 2, 2, 2, 2, 2, 1, 1, 2, 2, 2, 2, 2, 1, 1, 1, 2, 2, 2, 2, 0, 0, 0, 2, 1, 1, 1, 1, 1, 1, 1, 1, 2, 2, 2, 2, 2, 1, 1, 1, 1, 1, 1, 1, 1, 1, 1, 1, 1, 2, 2, 2, 2, 2, 1, 1, 1, 2, 2, 2, 2, 1, 1, 1, 2, 2, 2, 2, 1, 1, 1, 1, 1, 1, 1, 1, 1, 1, 1, 1, 2, 2, 2, 1, 1, 1, 1, 1, 1, 2, 2, 1, 1, 2, 2, 2, 2, 2, 2, 2, 1, 1, 1, 1, 1, 1, 1, 1, 1, 2, 2, 2, 2, 2, 2, 1, 1, 1, 1, 1, 1, 1, 1, 1, 2, 2, 2, 2, 2, 2, 2, 2, 2, 2, 2, 1, 1, 1, 1, 1, 1, 2, 2, 2, 2, 2, 2, 2, 2, 1, 1, 2, 2, 2, 1, 2, 2, 1, 1, 1, 2, 2, 2, 2, 2, 2, 2, 2, 2, 2]	train
XQEKPQEPKVVGVEILEKSGLDIKKLVDKLVKATAAEFTTYYYYTILRXHLTGXEGEGLKEIAEDARLEDRLHFELXTQRIYELGGGLPRDIRQLADISACSDAYLPENWKDPKEILKVLLEAEQCAIRTWKEVCDXTYGKDPRTYDLAQRILQEEIEHEAWFLELLYGRPSGHFRRSSPGNAPYSKK	[2, 2, 2, 2, 2, 2, 2, 2, 2, 2, 0, 0, 0, 0, 0, 0, 0, 2, 2, 2, 2, 2, 0, 0, 0, 0, 0, 0, 0, 0, 0, 0, 0, 0, 0, 0, 0, 0, 0, 0, 0, 0, 0, 0, 0, 0, 0, 0, 0, 2, 2, 2, 0, 0, 0, 0, 2, 2, 0, 0, 0, 0, 0, 0, 0, 0, 0, 0, 0, 0, 0, 0, 0, 0, 0, 0, 0, 0, 0, 0, 0, 0, 0, 2, 2, 2, 2, 2, 2, 2, 2, 0, 0, 0, 0, 0, 0, 0, 2, 2, 2, 2, 2, 2, 2, 2, 2, 2, 2, 2, 2, 2, 0, 0, 0, 0, 0, 0, 0, 0, 0, 0, 0, 0, 0, 0, 0, 0, 0, 0, 0, 0, 0, 0, 0, 0, 0, 0, 2, 2, 2, 2, 0, 0, 0, 0, 0, 0, 0, 0, 0, 0, 0, 0, 0, 0, 0, 0, 0, 0, 0, 0, 0, 0, 0, 0, 0, 2, 2, 2, 2, 2, 2, 2, 2, 2, 2, 2, 2, 2, 2, 2, 2, 2, 2, 2, 2, 2]	train
MGSSHHHHHHMKNARRVSLSPLILRSLAELQDGLNTVVDKNWRQLRRPGDWSLAITMEAAELLDSYPWKWWKNVKAQPDLQNVKIELTDILHFSLSGAMQVSDENSGAVHKAEAGSNGESGKHWCYFDQPRALPAAGGAEYVACVETPGSSLSAPVSADECDLADFMFFPLSDTNNALASFQNIIRLASLQRFQLVTSAVIAAADDIGFNLVAYYVAKHTLNGIRQMKGYKDGTYVKVQKGVEDNELLHGCISPFSLDDVTNEGNYKTKWDDIMHRVYDAFGTPKEERLNIGHWLKS	[2, 2, 2, 2, 2, 2, 2, 2, 2, 2, 2, 2, 2, 2, 2, 2, 2, 2, 2, 2, 0, 0, 0, 0, 0, 0, 0, 0, 0, 0, 0, 0, 0, 0, 0, 0, 0, 0, 2, 2, 2, 0, 0, 0, 0, 2, 2, 0, 0, 0, 0, 0, 0, 0, 0, 0, 0, 0, 0, 0, 0, 0, 0, 0, 0, 2, 2, 2, 2, 2, 2, 2, 2, 2, 2, 2, 2, 2, 2, 0, 0, 0, 0, 0, 0, 0, 0, 0, 0, 0, 0, 0, 0, 0, 0, 0, 0, 0, 0, 2, 2, 2, 2, 2, 2, 2, 2, 2, 2, 2, 2, 2, 2, 2, 2, 2, 2, 2, 2, 2, 2, 2, 2, 1, 1, 2, 2, 2, 2, 2, 2, 2, 2, 2, 2, 2, 2, 2, 2, 0, 0, 0, 2, 2, 2, 2, 2, 2, 2, 2, 2, 2, 2, 2, 2, 1, 1, 0, 0, 0, 2, 2, 0, 0, 0, 2, 2, 2, 2, 2, 2, 2, 2, 0, 0, 0, 0, 0, 0, 0, 0, 0, 0, 0, 0, 0, 0, 0, 0, 2, 2, 2, 0, 0, 0, 0, 0, 0, 0, 0, 0, 0, 0, 0, 0, 0, 2, 2, 2, 2, 0, 0, 0, 0, 0, 0, 0, 0, 0, 0, 0, 0, 0, 0, 2, 2, 2, 0, 0, 0, 0, 2, 2, 2, 2, 2, 2, 2, 2, 2, 2, 2, 2, 0, 0, 0, 0, 0, 0, 0, 0, 0, 2, 2, 2, 2, 2, 0, 0, 0, 2, 2, 2, 2, 2, 0, 0, 0, 0, 0, 0, 0, 0, 0, 0, 0, 0, 0, 0, 0, 2, 2, 2, 2, 0, 0, 0, 2, 2, 2, 0, 0, 0, 0, 2, 2, 2]	train
GAMDPEFQQSKVAPSSAASRPVLSSRSDQSQKNEVFLDVVERLSVLIASNGSLLKVDVQGEIRLKSFLPSGSEMRIGLTEEFSVGKSELRGYGPGIRVDEVSFHSSVNLDEFESHRILRLQPPQGELTVMRYQLSDDLPSPLPFRLFPSVQWDRGSGRLQVYLKLRCDLLSKSQALNVRLHLPLPRGVVSLSQELSSPEQKAELAEGALRWDLPRVQGGSQLSGLFQMDVPGPPGPPSHGLSTSASPLGLGPASLSFELPRHTCSGLQVRFLRLAFRPSGNANPHKWVRHLSHSDAYVIRI	[2, 2, 2, 2, 2, 2, 2, 2, 2, 2, 2, 2, 2, 2, 2, 2, 2, 2, 2, 2, 2, 2, 2, 2, 2, 2, 2, 2, 2, 2, 2, 2, 2, 1, 1, 1, 1, 1, 1, 1, 1, 1, 1, 1, 1, 1, 1, 2, 2, 2, 2, 2, 1, 1, 1, 1, 1, 1, 1, 1, 1, 1, 1, 1, 1, 1, 2, 2, 2, 2, 2, 2, 1, 1, 1, 1, 1, 1, 2, 2, 2, 2, 1, 1, 2, 2, 2, 2, 2, 2, 2, 2, 2, 2, 2, 2, 1, 1, 2, 1, 1, 1, 1, 2, 2, 2, 2, 1, 2, 2, 2, 0, 0, 0, 0, 2, 1, 1, 1, 1, 2, 2, 2, 2, 1, 1, 1, 1, 1, 1, 1, 1, 1, 1, 2, 2, 2, 2, 2, 2, 2, 2, 2, 1, 1, 1, 1, 1, 1, 1, 1, 1, 2, 2, 2, 2, 2, 1, 1, 1, 1, 1, 1, 1, 1, 1, 1, 2, 2, 2, 2, 2, 2, 1, 1, 1, 1, 1, 1, 1, 1, 1, 1, 2, 2, 2, 2, 2, 1, 1, 1, 1, 1, 1, 1, 2, 2, 2, 2, 2, 1, 1, 1, 1, 1, 2, 2, 1, 1, 1, 1, 1, 1, 2, 2, 1, 1, 2, 2, 2, 1, 1, 1, 1, 1, 1, 1, 1, 1, 2, 2, 2, 2, 2, 2, 2, 2, 2, 2, 2, 2, 2, 2, 2, 2, 2, 2, 2, 2, 2, 2, 2, 1, 1, 1, 1, 1, 1, 1, 1, 2, 2, 2, 2, 2, 2, 2, 2, 1, 1, 1, 1, 1, 1, 1, 2, 2, 2, 2, 2, 2, 2, 2, 2, 1, 1, 1, 1, 1, 1, 1, 1, 1, 1, 1, 1, 1, 1, 1, 2, 2]	train
VNPGVVVRISQKGLDYASQQGTAALQKELKRIKIPDYSDSFKIKHLGKGHYSFYSMDIREFQLPSSQISMVPNVGLKFSISNANIKISGKWKAQKRFLKMSGNFDLSIEGMSISADLKLGSNPTSGKPTITCSSCSSHINSVHVHISKSKVGWLIQLFHKKIESALRNKMNSQVCEKVTNSVSSELQPYFQTLPVMTKIDSVAGINYGLVAPPATTAETLDVQMKGEFYSENHHNPPPFAPPVMEFPAAHDRMVYLGLSDYFFNTAGLVYQEAGVLKMTLRDDMIPKESKFRLTTKFFGTFLPEVAKKFPNMKIQIHVSASTPPHLSVQPTGLTFYPAVDVQAFAVLPNSALASLFLIGMHTTGSMEVSAESNRLVGELKLDRLLLELKHSNIGPFPVELLQDIMNYIVPILVLPRVNEKLQKGFPLPTPARVQLYNVVLQPHQNFLLFGADVVYK	[2, 2, 2, 2, 1, 1, 1, 1, 1, 1, 0, 0, 0, 0, 0, 0, 0, 0, 0, 0, 0, 0, 0, 0, 0, 0, 0, 0, 0, 2, 2, 2, 2, 2, 2, 2, 1, 1, 1, 1, 2, 2, 2, 2, 2, 2, 2, 2, 2, 1, 1, 1, 1, 1, 1, 1, 1, 1, 1, 1, 1, 1, 2, 2, 2, 1, 1, 1, 1, 1, 1, 2, 2, 2, 1, 1, 1, 1, 1, 1, 1, 1, 1, 1, 1, 1, 1, 1, 1, 1, 1, 1, 1, 1, 1, 2, 2, 1, 1, 1, 1, 1, 1, 1, 1, 1, 1, 1, 1, 1, 1, 1, 1, 1, 1, 1, 1, 1, 1, 1, 1, 1, 2, 2, 2, 2, 1, 1, 1, 1, 1, 1, 1, 1, 1, 1, 1, 1, 2, 2, 1, 1, 1, 1, 1, 2, 2, 2, 0, 0, 0, 0, 0, 0, 0, 0, 0, 0, 0, 0, 0, 0, 0, 0, 0, 0, 0, 0, 0, 0, 0, 0, 0, 0, 0, 0, 0, 0, 0, 0, 0, 0, 0, 0, 0, 0, 0, 0, 0, 0, 2, 2, 2, 2, 2, 1, 1, 1, 2, 2, 2, 2, 2, 1, 1, 1, 2, 2, 1, 2, 2, 2, 2, 1, 1, 2, 2, 2, 1, 1, 1, 1, 1, 1, 2, 2, 1, 1, 1, 2, 2, 2, 2, 2, 2, 2, 2, 2, 2, 2, 2, 2, 2, 2, 2, 2, 2, 2, 2, 2, 2, 2, 2, 1, 1, 1, 1, 1, 1, 0, 0, 0, 0, 0, 0, 0, 0, 0, 0, 0, 0, 0, 2, 2, 2, 2, 1, 1, 1, 1, 1, 0, 0, 0, 2, 2, 2, 2, 2, 2, 2, 2, 2, 1, 0, 0, 0, 0, 0, 2, 2, 2, 2, 2, 0, 0, 0, 0, 2, 2, 2, 2, 1, 1, 1, 1, 1, 1, 1, 2, 2, 2, 2, 2, 1, 1, 1, 1, 1, 2, 2, 1, 1, 1, 1, 1, 2, 1, 1, 1, 1, 1, 1, 1, 1, 1, 2, 2, 2, 2, 2, 1, 1, 1, 1, 1, 1, 1, 1, 1, 1, 2, 2, 1, 1, 1, 1, 1, 1, 1, 2, 2, 2, 1, 1, 1, 1, 1, 1, 1, 1, 2, 2, 2, 1, 1, 1, 1, 1, 1, 1, 2, 2, 2, 2, 2, 2, 0, 0, 0, 0, 0, 0, 0, 0, 0, 0, 0, 0, 0, 0, 0, 0, 0, 0, 0, 0, 0, 0, 0, 0, 0, 0, 2, 1, 1, 2, 2, 2, 2, 2, 2, 1, 1, 1, 1, 1, 1, 1, 1, 1, 1, 1, 2, 2, 1, 1, 1, 1, 1, 1, 1, 1, 1, 1, 2]	train
XAEKALATLKELAFLEDPSPVERDAAIQRFEYTFEAFWKALQAYLREKEGLEGASPKGVIRLAREVGLLRDEEARLALGXVDDRSLTVHTYNEPLARAIFRRLPDYARLXEQVLGRLRR	[2, 0, 0, 0, 0, 0, 0, 0, 0, 0, 0, 0, 0, 2, 2, 2, 2, 2, 2, 0, 0, 0, 0, 0, 0, 0, 0, 0, 0, 0, 0, 0, 0, 0, 0, 0, 0, 0, 0, 0, 0, 0, 0, 0, 0, 0, 0, 0, 0, 2, 2, 2, 2, 2, 2, 0, 0, 0, 0, 0, 0, 0, 0, 0, 2, 2, 2, 2, 2, 2, 0, 0, 0, 0, 0, 0, 0, 0, 0, 0, 0, 0, 0, 0, 0, 0, 2, 2, 2, 2, 2, 2, 0, 0, 0, 0, 0, 0, 0, 0, 0, 0, 0, 0, 0, 0, 0, 0, 0, 0, 0, 0, 0, 0, 0, 0, 2, 2, 2]	train
HHHHHHRSDITSLYKKVGENLYFQGMGSAFVFLEASLELIPQKIRGHPAVRADAIRRGKRPEKILLDDSKHHTAMKSLEFREKRGRPDIVHQCLLLLLDSPLRDFEVYVHTLNGEIIWVNRETRLPRNYNRFVGLMEKLFEERRITAGDTTLIEFKDVGLRDIVRGRDVLLFREKGGRFEFSELLDGDVAVCIGAFPHGDFFEETLRELGEFKEVSLGTESYTSLYVTSRVLCEYERVRAHKVG	[2, 2, 2, 2, 2, 2, 2, 2, 2, 2, 2, 2, 2, 2, 2, 2, 2, 2, 2, 2, 2, 2, 2, 2, 2, 2, 2, 1, 1, 1, 1, 1, 1, 1, 1, 2, 2, 2, 1, 2, 2, 0, 0, 0, 2, 2, 2, 0, 0, 0, 0, 0, 0, 0, 0, 0, 0, 2, 2, 2, 0, 0, 0, 2, 1, 2, 2, 0, 0, 0, 0, 0, 0, 0, 2, 2, 2, 2, 2, 2, 0, 0, 0, 2, 2, 2, 0, 0, 0, 0, 0, 0, 0, 0, 0, 0, 0, 0, 2, 2, 2, 2, 2, 2, 1, 1, 1, 1, 1, 1, 1, 2, 2, 2, 2, 1, 1, 1, 1, 2, 2, 2, 2, 2, 2, 2, 2, 2, 0, 0, 0, 0, 0, 0, 0, 0, 0, 0, 0, 0, 0, 0, 2, 1, 1, 1, 1, 2, 2, 1, 1, 1, 1, 1, 1, 1, 2, 2, 2, 0, 0, 0, 0, 2, 2, 2, 2, 1, 1, 1, 1, 1, 1, 1, 1, 1, 1, 2, 2, 2, 0, 0, 0, 0, 2, 2, 2, 2, 1, 1, 1, 1, 1, 1, 2, 2, 2, 2, 2, 2, 2, 2, 0, 0, 0, 0, 0, 0, 0, 2, 2, 1, 1, 1, 1, 2, 2, 2, 2, 2, 2, 2, 2, 0, 0, 0, 0, 0, 0, 0, 0, 0, 0, 0, 0, 0, 0, 0, 0, 2, 2, 2, 2, 2]	train
SMTTPVSPSPSGIIPAQLGFLAIYNPALGTTDETLEDQIVYYATASTLSQARRRHRRPRRRDRQRAQSVVKDSRPNAAGATGDSEAVAEDKDPVSKEERHERLRQIGLAQGMVEFAKSFSDGEPVDTIDTEKARVILVEVEEGWWILASIDLTRLPLPQIKTPTSSSAPPPAPNLNPLPPEPAYEYSSREVKPPSLLRADLLRAYDLFLLHHGSSLSSLLASQGRAQLVASLTRFWDHFLATWNVLLHGN	[2, 2, 2, 2, 2, 2, 2, 2, 2, 2, 2, 2, 2, 1, 2, 2, 1, 1, 1, 1, 1, 1, 1, 1, 2, 0, 0, 0, 2, 2, 2, 0, 0, 0, 0, 0, 0, 0, 1, 1, 1, 1, 1, 1, 2, 2, 2, 2, 2, 2, 2, 2, 2, 2, 2, 2, 2, 2, 2, 2, 2, 2, 2, 2, 2, 2, 2, 2, 2, 2, 2, 2, 2, 2, 2, 2, 2, 2, 2, 2, 2, 2, 2, 2, 2, 2, 2, 2, 2, 2, 2, 2, 2, 2, 2, 0, 0, 0, 0, 0, 0, 0, 0, 0, 0, 0, 0, 0, 0, 0, 0, 0, 0, 0, 0, 0, 0, 2, 2, 2, 2, 2, 2, 2, 2, 2, 1, 1, 1, 2, 2, 2, 1, 1, 1, 1, 1, 1, 1, 1, 1, 2, 2, 1, 1, 1, 1, 1, 1, 1, 1, 2, 1, 1, 1, 2, 2, 2, 2, 2, 2, 2, 2, 2, 2, 2, 2, 2, 2, 2, 2, 2, 2, 2, 2, 2, 2, 2, 2, 2, 2, 2, 2, 2, 1, 1, 1, 2, 2, 2, 1, 2, 2, 0, 0, 0, 0, 0, 0, 0, 0, 0, 0, 0, 0, 0, 0, 0, 0, 0, 2, 2, 2, 2, 2, 0, 0, 0, 0, 0, 0, 0, 0, 0, 0, 0, 0, 0, 0, 0, 0, 0, 0, 0, 0, 0, 0, 0, 0, 0, 0, 0, 2, 2, 2, 1, 2, 2, 2, 2]	train
QGHVGDHDSHEVXQRLDALLPTLRERAQETEDLRRIPDDSXKALQETGFFRLLQPEQWGGYQADPVLFYSAVRKIASACGSTGWVSSIIGVHNWHLALFSQQAQEDVWGNDTDVRISSSYAPXGAGQVVDGGYTVNGAWAWSSGCDHASWAVLGGPVIKDGRPVDFVSFLIPREDYRIDDVWNVVGLRGTGSNTVVVEDVFVPTHRVLSFKAXSNLTAPGLERNTAPVYKXPWGTIHPTTISAPIVGXAYGAYDAHVEHQGKRVRAAFAGEKAKDDPFAKVRIAEASSDIDAAWRQLSGNVADEYALLVAGEEVPFELRLRARRDQVRATGRAISSIDKLFESSGATALANGTPLQRFWRDAHAGRVHAANDPERAYVXYGTGEFGLPITDTXV	[2, 2, 2, 2, 2, 2, 2, 2, 2, 2, 0, 0, 0, 0, 0, 0, 0, 0, 0, 0, 0, 0, 0, 0, 0, 2, 0, 0, 0, 0, 0, 0, 0, 2, 2, 2, 2, 0, 0, 0, 0, 0, 0, 0, 0, 0, 0, 2, 0, 0, 0, 2, 2, 2, 2, 0, 0, 0, 2, 2, 2, 2, 2, 2, 0, 0, 0, 0, 0, 0, 0, 0, 0, 0, 0, 0, 2, 2, 2, 0, 0, 0, 0, 0, 0, 0, 0, 0, 0, 0, 0, 0, 0, 0, 0, 0, 2, 2, 2, 2, 0, 0, 0, 0, 0, 0, 0, 0, 2, 2, 2, 2, 2, 2, 2, 1, 1, 1, 1, 2, 2, 2, 2, 1, 1, 1, 1, 1, 1, 2, 2, 1, 1, 1, 1, 1, 1, 1, 1, 1, 1, 1, 2, 2, 0, 0, 0, 2, 2, 1, 1, 1, 1, 1, 1, 1, 1, 1, 1, 2, 2, 1, 1, 1, 1, 1, 1, 1, 1, 1, 1, 1, 0, 0, 0, 2, 1, 1, 1, 2, 2, 2, 2, 2, 2, 2, 2, 0, 0, 0, 2, 2, 1, 1, 1, 1, 1, 1, 1, 1, 1, 1, 1, 0, 0, 0, 1, 1, 1, 0, 0, 0, 0, 0, 2, 2, 2, 2, 0, 0, 0, 0, 2, 2, 2, 2, 0, 0, 0, 0, 2, 2, 0, 0, 0, 0, 0, 0, 0, 0, 0, 0, 0, 0, 0, 0, 0, 0, 0, 0, 0, 0, 0, 0, 0, 0, 0, 0, 0, 0, 0, 0, 0, 0, 2, 2, 2, 2, 2, 2, 2, 2, 2, 2, 2, 2, 0, 0, 0, 0, 0, 0, 0, 0, 0, 0, 0, 0, 0, 0, 0, 0, 0, 0, 0, 0, 0, 0, 0, 0, 0, 0, 0, 0, 0, 0, 0, 0, 0, 2, 2, 2, 2, 2, 2, 0, 0, 0, 0, 0, 0, 0, 0, 0, 0, 0, 0, 0, 0, 0, 0, 0, 0, 0, 0, 0, 0, 0, 0, 0, 0, 0, 0, 0, 0, 0, 0, 0, 0, 2, 2, 2, 2, 0, 0, 0, 0, 0, 0, 0, 0, 0, 0, 0, 0, 2, 2, 2, 0, 0, 0, 2, 0, 0, 0, 0, 0, 0, 0, 0, 0, 0, 0, 0, 2, 2, 2, 2, 2, 2, 2, 2, 2, 2]	train
GSXLHGLKQRLEALHHPGELEGSPQNLHQLLGVSIEQSVPQAQTXLVERHLASLTGDEARLLAALSDGSAFALLTLYSGSRFSRGEVLYRYSNAGRAAGIQCNDFIALYLNHLFAQGLVIASDFTESLRTDYELCEGDSDFRKAQAELQIHLPKLSIRRETLRISPLGRQLWTLXTTPADIEEGH	[2, 2, 2, 2, 2, 2, 2, 2, 2, 2, 2, 2, 2, 2, 2, 2, 2, 2, 2, 2, 2, 2, 2, 2, 2, 2, 2, 2, 2, 2, 2, 2, 2, 2, 2, 2, 2, 2, 2, 2, 0, 0, 0, 0, 0, 0, 0, 0, 0, 0, 0, 2, 2, 2, 2, 0, 0, 0, 0, 0, 0, 0, 0, 0, 0, 0, 2, 2, 2, 2, 1, 1, 1, 1, 1, 1, 1, 2, 2, 2, 2, 2, 2, 2, 2, 2, 1, 1, 1, 1, 1, 1, 2, 2, 2, 2, 2, 2, 2, 2, 2, 2, 0, 0, 0, 0, 0, 0, 0, 0, 0, 0, 0, 0, 0, 2, 2, 2, 1, 1, 1, 1, 1, 2, 2, 0, 0, 0, 0, 0, 0, 0, 0, 0, 0, 0, 0, 2, 0, 0, 0, 0, 0, 0, 0, 0, 0, 0, 0, 0, 0, 2, 2, 2, 2, 1, 1, 1, 1, 1, 1, 1, 1, 1, 2, 0, 0, 0, 0, 0, 0, 0, 0, 0, 0, 2, 2, 2, 2, 2, 2, 2, 2, 2, 2]	train
CAPSYQINSNQNTVILGSNLPKSLVKQFQKRINSNGYLEFEVILRSTFAKDVIYKVDWLDKDGFVLRDVLNEDYQALRIPAGQEVILRKLASDTRANDFRLEIKAKN	[2, 2, 2, 2, 2, 2, 2, 2, 2, 2, 2, 2, 2, 1, 1, 1, 2, 2, 2, 2, 2, 0, 0, 0, 1, 1, 1, 1, 1, 1, 1, 1, 2, 2, 2, 2, 2, 1, 1, 1, 1, 1, 1, 1, 2, 2, 2, 2, 2, 1, 1, 1, 1, 1, 1, 1, 1, 1, 1, 2, 2, 2, 2, 2, 1, 2, 2, 2, 2, 2, 2, 2, 2, 2, 1, 1, 1, 1, 1, 2, 2, 2, 2, 2, 1, 1, 1, 1, 1, 1, 2, 2, 2, 2, 2, 2, 2, 1, 1, 1, 1, 1, 1, 1, 1, 2, 2]	train
AGFMVPTTNTAGWGRAMAGGSLFPNDPSAAFNNPAAMAFIDKRIAQLTVNYADIDIKYNGDAYDYQGNPMTGGYQDGPGTPELGTNDGGQAGFGAWLPTGFLVVPINDRFAFGLSQVVPMGMRSTWDPNWKGRDFAVDTKIETIGLTGSLSFKVNDNFSLGAGVIIQRTSGFVSQNLDLYASAANSPGMGGIPFPASNSSALMRVKVDNTSPGFFAGAVWKPTDRDTLGFAYHAKIRNKLKGHYNLYDHDGGLTEGAIEGGTPGLAYPGLDLRMGASASARLDIPAYASLDWVHQFNDRLSLGASATWTEWSSFQDLTLKSHGNTIVSIPYTYRNTWTLAVGGDYKVTDQWTMRAGVAYDQTPTHNATRDPRIPDGDRYFASLGAGYRFQSMPELSIDAAYSRQFVKEVPLKTVNQDRLGGGRLDGRATSKGQVFSLSATYDFHHHHHHHH	[2, 2, 2, 1, 2, 2, 2, 2, 2, 0, 0, 0, 0, 0, 2, 2, 2, 2, 2, 2, 2, 2, 2, 2, 2, 2, 2, 2, 0, 0, 0, 0, 2, 0, 0, 0, 0, 0, 0, 2, 2, 2, 2, 1, 1, 1, 1, 1, 1, 1, 1, 1, 1, 1, 1, 1, 1, 1, 1, 1, 1, 1, 1, 2, 2, 2, 2, 2, 1, 2, 2, 2, 2, 1, 2, 2, 2, 2, 2, 2, 2, 1, 2, 2, 2, 2, 2, 2, 2, 2, 2, 2, 1, 1, 1, 1, 1, 1, 1, 1, 1, 1, 1, 1, 1, 2, 2, 2, 2, 1, 1, 1, 1, 1, 1, 1, 1, 1, 1, 1, 1, 1, 1, 1, 1, 2, 2, 2, 2, 2, 2, 2, 2, 2, 2, 2, 2, 1, 1, 1, 1, 1, 1, 1, 1, 1, 1, 1, 1, 1, 1, 1, 1, 2, 2, 2, 2, 1, 1, 1, 1, 1, 1, 1, 1, 1, 1, 1, 1, 1, 1, 1, 1, 1, 1, 1, 1, 2, 0, 0, 0, 0, 0, 0, 2, 2, 2, 2, 2, 2, 2, 2, 2, 2, 2, 2, 2, 2, 2, 2, 1, 1, 1, 1, 1, 1, 1, 1, 1, 1, 1, 1, 1, 1, 1, 1, 1, 1, 1, 1, 2, 2, 2, 2, 2, 1, 1, 1, 1, 1, 1, 1, 1, 2, 2, 1, 2, 2, 1, 1, 1, 1, 1, 1, 1, 1, 1, 1, 2, 2, 2, 2, 0, 0, 0, 0, 0, 0, 0, 2, 2, 0, 0, 0, 0, 0, 2, 2, 2, 2, 2, 2, 2, 2, 1, 1, 1, 1, 1, 1, 1, 2, 2, 1, 2, 2, 1, 1, 1, 1, 1, 1, 1, 1, 1, 2, 2, 2, 2, 1, 1, 1, 1, 1, 1, 1, 1, 1, 1, 2, 0, 0, 0, 2, 2, 1, 1, 1, 1, 1, 1, 2, 2, 1, 1, 1, 1, 1, 1, 1, 2, 2, 2, 2, 2, 1, 1, 1, 1, 1, 1, 1, 1, 1, 1, 1, 2, 2, 2, 2, 1, 1, 1, 1, 1, 1, 1, 1, 1, 1, 2, 2, 2, 2, 2, 2, 2, 2, 2, 2, 2, 2, 2, 2, 2, 2, 2, 1, 1, 1, 1, 1, 1, 1, 1, 1, 1, 1, 2, 2, 2, 2, 2, 2, 1, 1, 1, 1, 1, 1, 1, 1, 1, 1, 1, 1, 2, 2, 1, 1, 1, 2, 2, 1, 2, 2, 0, 0, 0, 2, 2, 2, 1, 1, 1, 1, 1, 1, 1, 1, 1, 1, 1, 1, 1, 1, 1, 1, 1, 1, 1, 2, 2, 2, 2, 2, 2, 2, 2, 2, 2]	train
XGSSHHHHHHSQDPXAIEADSVTRXNELLEILPAKQREILILRVVVGLSAEETAAAVGSTTGAVRVAQHRALQRLKDEIVAAGDYA	[2, 2, 2, 2, 2, 2, 2, 2, 2, 2, 2, 2, 2, 2, 2, 2, 2, 2, 2, 2, 0, 0, 0, 0, 0, 0, 0, 0, 0, 2, 2, 2, 2, 0, 0, 0, 0, 0, 0, 0, 0, 0, 0, 0, 0, 0, 2, 2, 2, 0, 0, 0, 0, 0, 0, 0, 0, 2, 2, 2, 0, 0, 0, 0, 0, 0, 0, 0, 0, 0, 0, 0, 0, 0, 0, 0, 0, 0, 0, 0, 2, 2, 2, 2, 2, 2]	train
SNADEPQGLFSLGSLESTAAVRIPSTLAHFNQRYPKIHLALSTGPSGTMIDGVLEGALSAAFVDGPLVHPGLEGLPVFPEEMMIVAPYGHAPITRASEVNGANVYAFRANCSYRRHFESWFHADRATPGRIHEMESYHGMLACVIAGAGLALIPRSMLESMPGHQQVSAWPLAEEWRWLTTWLVWRRGAKTRQLEAFIALLNEDRQTVVSP	[2, 2, 2, 2, 2, 2, 2, 1, 1, 1, 1, 1, 1, 1, 2, 0, 0, 0, 0, 0, 0, 2, 2, 0, 0, 0, 0, 0, 0, 0, 0, 0, 0, 2, 2, 2, 1, 1, 1, 1, 1, 1, 1, 2, 2, 0, 0, 0, 0, 0, 0, 0, 0, 0, 0, 2, 2, 2, 2, 1, 1, 1, 1, 1, 2, 2, 2, 2, 2, 2, 2, 1, 1, 1, 1, 1, 1, 1, 1, 1, 1, 1, 1, 1, 1, 1, 1, 2, 2, 2, 2, 2, 2, 2, 2, 0, 0, 0, 0, 2, 2, 2, 1, 1, 1, 1, 1, 2, 2, 2, 0, 0, 0, 0, 0, 0, 0, 0, 0, 0, 0, 0, 0, 2, 2, 2, 2, 2, 2, 1, 1, 1, 1, 1, 2, 2, 0, 0, 0, 0, 0, 0, 0, 0, 0, 2, 2, 2, 2, 1, 1, 1, 1, 1, 0, 0, 0, 0, 2, 2, 2, 0, 0, 0, 0, 0, 1, 1, 1, 1, 1, 2, 2, 0, 0, 0, 0, 1, 1, 1, 1, 1, 1, 1, 1, 1, 2, 2, 2, 2, 2, 0, 0, 0, 0, 0, 0, 0, 0, 0, 0, 0, 0, 0, 0, 0, 0, 0, 0, 2, 2]	train
GXALQEEFIDVNGTRVFQRKXVTDSNRRSIALFHGYSFTSXDWDKADLFNNYSKIGYNVYAPDYPGFGRSASSEKYGIDRGDLKHAAEFIRDYLKANGVARSVIXGASXGGGXVIXTTLQYPDIVDGIIAVAPAWVESLKGDXKKIRQKTLLVWGSKDHVVPIALSKEYASIISGSRLEIVEGSGHPVYIEKPEEFVRITVDFLRNL	[2, 2, 2, 2, 1, 1, 1, 1, 1, 1, 1, 2, 2, 1, 1, 1, 1, 1, 1, 1, 1, 2, 2, 2, 2, 2, 2, 1, 1, 1, 1, 1, 1, 2, 2, 2, 2, 2, 2, 0, 0, 0, 0, 0, 0, 0, 2, 0, 0, 0, 0, 0, 0, 2, 2, 2, 1, 1, 1, 1, 1, 1, 2, 2, 2, 2, 2, 2, 2, 2, 2, 2, 2, 2, 2, 2, 2, 2, 2, 2, 2, 2, 0, 0, 0, 0, 0, 0, 0, 0, 0, 0, 0, 0, 0, 0, 2, 2, 2, 2, 2, 1, 1, 1, 1, 1, 1, 2, 0, 0, 0, 0, 0, 0, 0, 0, 0, 0, 0, 0, 2, 0, 0, 0, 1, 1, 1, 1, 1, 1, 1, 2, 2, 2, 2, 2, 0, 0, 0, 0, 0, 0, 0, 2, 2, 2, 2, 2, 2, 1, 1, 1, 1, 1, 1, 2, 2, 2, 2, 2, 2, 2, 0, 0, 0, 0, 0, 0, 0, 0, 0, 0, 2, 2, 2, 2, 1, 1, 1, 1, 1, 2, 2, 2, 2, 2, 2, 0, 0, 0, 0, 2, 0, 0, 0, 0, 0, 0, 0, 0, 0, 0, 0, 0, 0, 2, 2]	train
HHHHHGSIXKVLRKGDRGDEVCQLQTLLNLCGYDVGKPDGIFGNNTFNQVVKFQKDNCLDSDGIVGKNTWAELFSKYSPPIPYKTIPXPTANKSRAAATPVXNAVENATGVRSQLLLTFASIESAFDYEIKAKTSSATGWFQFLTGTWKTXIENYGXKYGVLTDPTGALRKDPRISALXGAELIKENXNILRPVLKREPTDTDLYLAHFFGPGAARRFLTTGQNELAATHFPKEAQANPSIFYNKDGSPKTIQEVYNLXDGKVAAHRK	[2, 0, 0, 0, 0, 0, 0, 2, 2, 2, 2, 1, 2, 2, 2, 2, 1, 2, 0, 0, 0, 0, 0, 0, 0, 0, 0, 0, 0, 2, 2, 2, 2, 2, 2, 2, 2, 2, 2, 2, 1, 2, 2, 0, 0, 0, 0, 0, 0, 0, 0, 0, 0, 0, 0, 0, 2, 2, 2, 2, 2, 2, 2, 2, 1, 2, 0, 0, 0, 0, 0, 0, 0, 0, 0, 0, 2, 2, 2, 2, 2, 2, 0, 0, 0, 2, 2, 2, 2, 2, 2, 2, 2, 2, 0, 0, 0, 0, 0, 0, 0, 0, 0, 0, 0, 0, 0, 0, 0, 2, 2, 2, 0, 0, 0, 0, 0, 0, 0, 0, 0, 0, 0, 0, 2, 2, 2, 2, 2, 2, 1, 2, 2, 2, 2, 2, 2, 1, 2, 2, 2, 2, 1, 2, 0, 0, 0, 0, 0, 0, 0, 0, 0, 0, 0, 0, 0, 0, 0, 2, 2, 2, 2, 2, 2, 2, 2, 0, 0, 0, 0, 2, 0, 0, 0, 0, 0, 0, 0, 0, 0, 0, 0, 0, 0, 0, 0, 0, 0, 0, 0, 0, 0, 0, 2, 2, 2, 2, 2, 2, 0, 0, 0, 0, 0, 0, 0, 0, 0, 0, 2, 0, 0, 0, 0, 0, 0, 0, 2, 2, 2, 2, 2, 2, 2, 1, 0, 0, 0, 0, 2, 0, 0, 0, 0, 0, 0, 2, 0, 0, 0, 0, 1, 2, 2, 2, 2, 2, 1, 2, 1, 0, 0, 0, 0, 0, 0, 0, 0, 0, 0, 0, 0, 0, 2, 2, 2, 2]	train
GSHMGRECVNCGATSTPLWRRDGTGHYLCNACGLYHKMNGQNRPLIKPKRRLSAARRAGTSCANCQTTTTTLWRRNANGDPVCNACGLYYKLHNINRPLTMKKEGIQTRNRKMSS	[2, 2, 2, 2, 2, 2, 2, 2, 2, 2, 2, 2, 2, 2, 2, 2, 2, 2, 2, 1, 1, 2, 2, 2, 2, 2, 1, 1, 2, 0, 0, 0, 0, 0, 0, 0, 0, 0, 0, 2, 2, 2, 2, 2, 2, 2, 2, 2, 2, 2, 2, 2, 2, 2, 2, 2, 2, 2, 2, 2, 2, 2, 2, 2, 2, 2, 2, 2, 2, 2, 2, 2, 2, 1, 1, 2, 2, 2, 2, 2, 1, 1, 2, 0, 0, 0, 0, 0, 0, 0, 0, 0, 0, 2, 2, 2, 2, 2, 0, 0, 0, 2, 2, 2, 2, 2, 2, 2, 2, 2, 2, 2, 2, 2, 2]	train
MGSSHHHHHHSSGLVPRGSHMAMEAEFPGIQMSKQYVRSAKNMMKGYSSTQVLVRDATANDSRTPSIDTLDDLAQRSYDSVDFFEIMDMLDKRLNDKGKYWRHVAKSLTVLDYLVRFGSENCVLWCRENFYVIKTLREFRHENESGFDEGQIIRVKAKELVSLLNDEERLREERSMNTRN	[2, 2, 2, 2, 2, 2, 2, 2, 2, 2, 2, 2, 2, 2, 2, 2, 2, 2, 2, 2, 2, 2, 2, 2, 2, 2, 2, 2, 2, 2, 2, 2, 2, 2, 2, 2, 2, 2, 2, 2, 2, 2, 2, 2, 2, 2, 2, 2, 0, 0, 0, 0, 0, 0, 0, 0, 0, 2, 2, 2, 2, 2, 2, 2, 2, 2, 0, 0, 0, 0, 0, 0, 0, 0, 0, 0, 2, 2, 2, 0, 0, 0, 0, 0, 0, 0, 0, 0, 0, 0, 0, 0, 0, 0, 2, 2, 2, 0, 0, 0, 0, 0, 0, 0, 0, 0, 0, 0, 0, 0, 0, 0, 0, 0, 0, 0, 0, 2, 2, 0, 0, 0, 0, 0, 0, 0, 0, 0, 2, 0, 0, 0, 0, 0, 0, 0, 0, 0, 2, 2, 2, 1, 2, 2, 2, 2, 2, 1, 2, 2, 0, 0, 0, 0, 0, 0, 0, 0, 0, 0, 0, 0, 0, 0, 2, 2, 0, 0, 0, 0, 0, 0, 0, 0, 0, 0, 2, 2, 2, 2]	train
ETGDSIIHIGAIFDESAKKDDEVFRTAVGDLNQNEEILQTEKITFSVTFVDGNNPFQAVQEACELMNQGILALVSSIGCTSAGSLQSLADAMHIPHLFIQRSTAGTPRSGCGLTRSNRNDDYTLSVRPPVYLHDVILRVVTEYAWQKFIIFYDSEYDIRGIQEFLDKVSQQGMDVALQKVENNINKMITTLFDTMRIEELNRYRDTLRRAILVMNPATAKSFITEVVETNLVAFDCHWIIINEEINDVDVQELVRRSIGRLTIIRQTFPVPQNISQRCFRGNHRISSTLCDPKDPFAQNMEISNLYIYDTVLLLANAFHKKLEDRKWHSMASLSCIRKNSKPWQGGRSMLETIKKGGVSGLTGELEFGENGGNPNVHFEILGTNYGEELGRGVRKLGCWNPVTGLNGSLTDKKLENNMRGGTKHHHHHH	[2, 2, 2, 2, 2, 2, 1, 1, 1, 1, 1, 1, 1, 1, 2, 2, 2, 0, 0, 0, 0, 0, 0, 0, 0, 0, 0, 0, 0, 0, 0, 0, 0, 2, 2, 2, 2, 2, 2, 2, 2, 2, 1, 1, 1, 1, 1, 1, 1, 1, 2, 2, 2, 2, 0, 0, 0, 0, 0, 0, 0, 0, 0, 0, 0, 0, 0, 0, 2, 2, 2, 2, 1, 1, 1, 1, 1, 2, 0, 0, 0, 0, 0, 0, 0, 0, 0, 0, 0, 0, 0, 0, 2, 2, 2, 1, 1, 1, 1, 1, 2, 2, 2, 2, 2, 2, 2, 2, 2, 2, 2, 2, 2, 2, 2, 2, 2, 2, 2, 2, 2, 2, 1, 1, 1, 2, 2, 2, 2, 2, 2, 0, 0, 0, 0, 0, 0, 0, 0, 0, 0, 0, 2, 2, 2, 2, 1, 1, 1, 1, 1, 1, 2, 2, 2, 2, 2, 0, 0, 0, 0, 0, 0, 0, 0, 0, 0, 0, 0, 0, 2, 2, 2, 1, 1, 1, 1, 1, 1, 2, 2, 2, 2, 0, 0, 0, 0, 0, 0, 0, 0, 0, 0, 0, 2, 2, 0, 0, 0, 0, 0, 0, 0, 0, 0, 0, 2, 2, 1, 1, 1, 1, 1, 2, 2, 0, 0, 0, 0, 0, 0, 0, 0, 0, 0, 0, 0, 0, 2, 2, 2, 2, 2, 2, 2, 2, 1, 1, 1, 1, 1, 2, 2, 2, 2, 2, 0, 0, 0, 0, 0, 0, 0, 0, 0, 0, 2, 2, 2, 1, 1, 1, 1, 1, 1, 1, 1, 2, 2, 2, 2, 2, 2, 0, 0, 0, 0, 2, 1, 1, 2, 2, 1, 1, 2, 2, 0, 0, 0, 0, 2, 2, 2, 2, 0, 0, 0, 0, 2, 2, 2, 0, 0, 0, 0, 0, 0, 0, 0, 0, 0, 0, 0, 0, 0, 0, 0, 0, 0, 0, 0, 0, 0, 2, 2, 2, 2, 2, 2, 2, 2, 2, 2, 2, 2, 2, 2, 2, 2, 2, 2, 2, 2, 2, 2, 0, 0, 0, 0, 0, 0, 0, 0, 0, 2, 2, 1, 1, 1, 1, 2, 2, 1, 1, 1, 1, 2, 2, 2, 2, 2, 1, 2, 2, 2, 2, 1, 1, 1, 1, 1, 1, 2, 2, 2, 2, 2, 2, 2, 2, 2, 2, 2, 1, 1, 1, 1, 1, 1, 1, 2, 2, 2, 1, 1, 1, 2, 2, 2, 2, 2, 2, 2, 2, 2, 2, 2, 2, 2, 2, 2, 2, 2, 2, 2, 2, 2, 2, 2]	train
MVERKPVFVDWCPGCGDFGILRAEEMAIRELGINPKSVVIVSGIGCSGKIPHFMNLPISGVHTLHGRSIAFATGIKLSNPSLEVIVNVGDGDGLGIGMGHFVHLGRRNIDIAVLVHNNGVYGLTKGQASPTLHRGEKTKSLPKPNIMDAVNPLAVALAAGYTFVARGYAYDVMHLKELIKKAILHKGSALVDILQPCPTYNDINTKEWYDKRVYKLDNVPGWDPVVRKEEEAQKKFEQAIMKSYEWGEKIPIGIFYQNELVPTFEDRLTSNIPNYREYYPAKQQIEINGISTTKIDELIKAKRI	[2, 2, 2, 2, 2, 2, 2, 2, 2, 2, 2, 2, 2, 2, 2, 2, 0, 0, 0, 0, 0, 0, 0, 0, 0, 0, 0, 0, 0, 0, 2, 2, 2, 2, 0, 0, 0, 1, 1, 1, 1, 1, 2, 2, 2, 2, 0, 0, 0, 0, 0, 0, 0, 2, 2, 2, 2, 2, 1, 1, 1, 1, 2, 2, 2, 2, 2, 0, 0, 0, 0, 0, 0, 0, 0, 0, 0, 0, 2, 2, 2, 2, 1, 1, 1, 1, 1, 1, 1, 0, 0, 0, 0, 0, 0, 0, 2, 0, 0, 0, 0, 0, 0, 0, 0, 0, 0, 2, 2, 2, 2, 1, 1, 1, 1, 1, 1, 2, 2, 1, 1, 2, 2, 2, 2, 2, 1, 1, 2, 2, 2, 2, 2, 2, 2, 2, 2, 2, 2, 2, 2, 2, 2, 2, 2, 2, 2, 2, 2, 2, 2, 0, 0, 0, 0, 0, 0, 0, 0, 2, 2, 2, 1, 1, 1, 1, 1, 1, 2, 2, 2, 0, 0, 0, 0, 0, 0, 0, 0, 0, 0, 0, 0, 0, 2, 2, 2, 2, 1, 1, 1, 1, 1, 1, 2, 2, 2, 2, 2, 2, 2, 2, 2, 2, 2, 0, 0, 0, 0, 0, 2, 2, 1, 1, 1, 0, 0, 0, 2, 2, 2, 2, 2, 2, 1, 1, 2, 2, 0, 0, 0, 0, 0, 0, 0, 0, 0, 0, 0, 0, 0, 0, 0, 2, 2, 2, 2, 2, 2, 1, 1, 1, 1, 1, 1, 1, 1, 1, 2, 2, 2, 2, 2, 0, 0, 0, 0, 0, 0, 0, 0, 2, 2, 2, 2, 2, 2, 2, 2, 0, 0, 0, 2, 2, 2, 1, 1, 2, 2, 1, 1, 2, 2, 2, 2, 0, 0, 0, 0, 0, 2, 2, 2, 2]	train
MHHHHHHGYKMVNPPRVVGNWTPKDLSFEYKDVEITTEDNVKLSGWWIDNGSDKTVIPLHGYTSSRWAEHYMRPVIEFLLKEGYNVLAFDFRAHGKSGGKYTTVGDKEILDLKAGVKWLKDNYPEKSKRIGVIGFSMGALVAIRGLSEVKEICCGVADSPPIYLDKTGARGMKYFAKLPEWLYSFVKPFSELFSGGRPINVLNYTNSIKKPLFLIIGRRDTLVKVEEVQEFYERNKHVNPNVELWVTDAPHVRTIQVFPEEWKSRVGEFLKRWMG	[2, 2, 2, 2, 2, 2, 2, 2, 2, 2, 2, 2, 2, 2, 2, 2, 2, 2, 2, 2, 2, 2, 0, 0, 0, 0, 2, 2, 2, 2, 1, 1, 1, 1, 1, 1, 2, 2, 2, 2, 2, 1, 1, 1, 1, 1, 1, 1, 2, 2, 2, 2, 2, 1, 1, 1, 1, 1, 1, 2, 2, 2, 2, 2, 2, 2, 2, 2, 2, 2, 2, 0, 0, 0, 0, 0, 0, 0, 0, 0, 0, 2, 2, 2, 1, 1, 1, 1, 1, 2, 2, 2, 2, 2, 2, 2, 2, 2, 2, 2, 2, 2, 2, 2, 2, 2, 2, 0, 0, 0, 0, 0, 0, 0, 0, 0, 0, 0, 0, 0, 0, 0, 2, 0, 0, 0, 2, 2, 1, 1, 1, 1, 1, 1, 1, 2, 0, 0, 0, 0, 0, 0, 0, 0, 0, 0, 0, 0, 2, 2, 2, 1, 1, 1, 1, 1, 1, 1, 2, 2, 2, 2, 2, 0, 0, 0, 0, 0, 0, 0, 0, 0, 2, 2, 0, 0, 0, 2, 2, 0, 0, 0, 0, 0, 0, 0, 0, 0, 0, 0, 0, 0, 2, 2, 2, 2, 2, 2, 2, 2, 2, 0, 0, 0, 0, 2, 2, 2, 2, 2, 2, 1, 1, 1, 1, 1, 1, 2, 2, 2, 2, 2, 2, 2, 0, 0, 0, 0, 0, 0, 0, 0, 0, 0, 0, 2, 2, 2, 2, 2, 2, 1, 1, 1, 1, 1, 1, 2, 2, 2, 2, 2, 2, 0, 0, 0, 0, 2, 0, 0, 0, 0, 0, 0, 0, 0, 0, 0, 0, 0, 0, 0, 0, 0, 2]	train
AMGSDASKVVTRGPGLSQAFVGQKNSFTVDCSKAGTNMMMVGVHGPKTPCEEVYVKHMGNRVYNVTYTVKEKGDYILIVKWGDESVPGSPFKVKVP	[2, 2, 2, 1, 2, 0, 0, 0, 2, 1, 1, 1, 2, 0, 0, 0, 2, 1, 2, 2, 2, 2, 2, 2, 1, 1, 1, 1, 1, 1, 2, 2, 2, 2, 1, 2, 2, 2, 1, 1, 1, 1, 1, 1, 2, 2, 2, 2, 2, 2, 2, 1, 1, 1, 1, 1, 1, 2, 2, 2, 2, 1, 1, 1, 1, 1, 1, 1, 2, 2, 2, 2, 1, 1, 1, 1, 1, 1, 1, 1, 1, 2, 2, 1, 1, 2, 2, 2, 2, 2, 1, 1, 1, 1, 1, 2]	train
TKQVSQNITKNTEDILASITKEYATQTQGIFGEMIALNKSISGTLTEMFRSTSKEDLDIDNITNIITNTFDNSAYSNFTYLYLIDPPEYFKEESKFFNTQSGKFVMLYADEEKDNKGGIKAIQASDEIANLQVVQDILKKAKYGENKVYIGRPIKMNLEGQDFDAVNVAIPIFDRKNQVVGVIGMTLDFSDIATYLLDPKGQKYDGELRVLLNSDGFMAIHPNKNLVLKNLKDINPNKGAQETYKAISEGKNGVFNYIASDGDDSYAAINSFKVQDSSWAVLVTAPKYSVFKPLKKL	[2, 2, 2, 2, 2, 2, 2, 0, 0, 0, 0, 0, 0, 0, 0, 0, 0, 0, 0, 0, 0, 0, 0, 0, 0, 0, 0, 0, 0, 0, 0, 0, 0, 0, 0, 0, 0, 0, 0, 0, 0, 0, 0, 0, 0, 0, 0, 0, 0, 0, 0, 2, 2, 0, 0, 0, 2, 2, 0, 0, 0, 0, 0, 0, 0, 0, 0, 0, 0, 0, 2, 2, 2, 2, 2, 2, 2, 1, 1, 1, 1, 1, 1, 2, 2, 2, 2, 0, 0, 0, 0, 0, 0, 2, 0, 0, 0, 1, 2, 2, 2, 2, 2, 1, 1, 1, 1, 1, 1, 1, 2, 2, 2, 2, 2, 2, 2, 2, 1, 1, 1, 1, 2, 2, 2, 0, 0, 0, 0, 2, 2, 0, 0, 0, 0, 0, 0, 0, 0, 0, 2, 2, 2, 2, 2, 2, 2, 2, 1, 1, 2, 2, 2, 1, 1, 1, 2, 2, 2, 2, 2, 2, 1, 1, 1, 1, 1, 1, 1, 1, 1, 1, 1, 2, 2, 2, 2, 2, 1, 1, 1, 1, 1, 1, 1, 1, 1, 1, 2, 0, 0, 0, 0, 0, 0, 0, 2, 2, 0, 0, 0, 2, 2, 2, 2, 2, 2, 2, 1, 1, 1, 1, 1, 2, 2, 2, 1, 1, 1, 1, 2, 2, 2, 0, 0, 0, 2, 2, 2, 1, 0, 0, 0, 0, 2, 2, 2, 0, 0, 0, 0, 0, 0, 0, 0, 0, 0, 0, 0, 2, 2, 2, 1, 1, 1, 1, 1, 1, 2, 2, 2, 2, 2, 1, 1, 1, 1, 1, 1, 1, 1, 1, 1, 1, 2, 2, 1, 1, 1, 1, 1, 1, 1, 1, 1, 1, 0, 0, 0, 0, 0, 2, 2, 2, 2, 2, 2]	train
DTAIEKRLASLLTGQGLAFRVQDASLPGRPDFVVDEYRCVIFTHGCFWHHHHCYLFKVPATRTEFWLEKIGKNVERDRRDISRLQELGWRVLIVWECALRGREKLTDEALTERLEEWICGEGASAQIDTQGIHLLA	[2, 2, 2, 2, 2, 0, 0, 0, 0, 0, 0, 0, 0, 0, 2, 2, 2, 2, 2, 1, 1, 2, 2, 2, 2, 2, 2, 2, 2, 2, 2, 1, 1, 1, 0, 0, 0, 2, 1, 1, 1, 1, 1, 1, 2, 2, 2, 2, 2, 2, 2, 2, 2, 2, 2, 2, 2, 2, 2, 2, 2, 2, 0, 0, 0, 0, 0, 0, 0, 0, 0, 0, 0, 0, 0, 0, 0, 0, 0, 0, 0, 0, 0, 0, 0, 0, 2, 2, 2, 1, 1, 1, 1, 1, 1, 0, 0, 0, 0, 2, 2, 2, 2, 2, 2, 2, 0, 0, 0, 0, 0, 0, 0, 0, 0, 0, 0, 0, 0, 2, 2, 2, 2, 2, 1, 1, 1, 1, 2, 2, 1, 1, 1, 1, 2, 2]	train
XARWDPGAEQRLKRAALELYSEHGYDNVTVTDIAERAGLTRRSYFRYFPDKREVLFGGSELLPPAVARAVLAADPGAAPLTAVLDAXSQVGAQLVAQVEGAAQRRAVIDASPELQERERTKSAAISRAVQDALVRRQVDADTAELVAQLATVAFGSAFRRWIDAEGHADFGSCLDTVTDRLRAVLTGLEHHHHHH	[2, 2, 2, 2, 2, 2, 2, 0, 0, 0, 0, 0, 0, 0, 0, 0, 0, 0, 0, 0, 0, 0, 2, 2, 0, 0, 0, 2, 2, 0, 0, 0, 0, 0, 0, 0, 2, 2, 2, 2, 0, 0, 0, 0, 0, 0, 0, 2, 2, 2, 2, 2, 0, 0, 0, 2, 2, 2, 2, 2, 2, 2, 0, 0, 0, 0, 0, 0, 0, 0, 0, 2, 2, 2, 2, 2, 2, 2, 0, 0, 0, 0, 0, 0, 0, 0, 0, 0, 0, 0, 2, 2, 2, 2, 2, 2, 2, 2, 2, 2, 0, 0, 0, 0, 0, 0, 0, 0, 0, 2, 2, 0, 0, 0, 0, 0, 0, 0, 0, 0, 0, 0, 0, 0, 0, 0, 0, 0, 0, 0, 0, 0, 0, 0, 0, 2, 2, 2, 2, 0, 0, 0, 0, 0, 0, 0, 0, 0, 0, 0, 0, 0, 0, 0, 0, 0, 0, 0, 0, 0, 0, 0, 0, 2, 2, 2, 2, 2, 2, 0, 0, 0, 0, 0, 0, 0, 0, 0, 0, 0, 0, 0, 0, 0, 0, 0, 2, 2, 2, 2, 2, 2, 2, 2, 2]	train
AEFMEEYQKFTNESLLWAPYRSNCYFGMRPRYVHESPLIMGIMWFNSLSQDGLHSLRHFATPQDKLQKYGWEVYDPRIGGKEVFIDEKNNLNLTVYFVKSKNGENWSVRVQGEPLDPKRPSTASVVLYFSQNGGEIDGKSSLAMIGHDGPNDMKFFGYSKELGEYHLTVKDNFGHYFKNPEYETMEVAPGSDCSKTSHLSLQIPDKEVWKARDVFQSLVSDSIRDILEKEETKQRPADLIPSVLTIRNLYNFNPGNFHYIQKTFDLTKKDGFQFDITYNKLGTTQSISTREQVTELITWSLNEINARFDKQFSFGEGPDSIESVEVKRRFALETLSNLLGGIGYFYGNQLIDRETEFDESQFTEIKLLNAKEEGPFELFTSVPSRGFFPRGFYWDEGFHLLQIMEYDFDLAFEILASWFEMIEDDSGWIAREIILGNEARSKVPQEFQVQNPNIANPPTLLLAFSEMLSRAIENIGDFNSDSYHQVMFNSRTAKFMTNNLEANPGLLTEYAKKIYPKLLKHYNWFRKSQTGLIDEYEEILEDEGIWDKIHKNEVYRWVGRTFTHCLPSGMDDYPRAQPPDVAELNVDALAWVGVMTRSMKQIAHVLKLTQDEQRYAQIEQEVVENLDLLHWSENDNCYCDISIDPEDDEIREFVCHEGYVSVLPFALKLIPKNSPKLEKVVALMSDPEKIFSDYGLLSLSRQDDYFGKDENYWRGPIWMNINYLCLDAMRYYYPEVILDVAGEASNAKKLYQSLKINLSNNIYKVWEEQGYCYENYSPIDGHGTGAEHFTGWTALVVNILGRFRSHHHHHH	[2, 0, 0, 0, 0, 0, 0, 0, 0, 0, 0, 0, 0, 0, 0, 2, 2, 2, 1, 2, 2, 2, 2, 1, 2, 2, 1, 1, 1, 2, 2, 2, 2, 2, 2, 2, 2, 1, 1, 1, 1, 1, 1, 1, 1, 2, 2, 2, 2, 2, 2, 0, 0, 0, 0, 2, 1, 2, 1, 2, 2, 0, 0, 0, 2, 2, 2, 1, 1, 1, 1, 1, 1, 1, 1, 2, 2, 2, 1, 1, 1, 1, 1, 1, 1, 1, 2, 2, 2, 2, 1, 1, 1, 1, 1, 1, 1, 1, 1, 2, 2, 2, 2, 2, 2, 1, 1, 1, 1, 1, 1, 1, 1, 1, 2, 2, 2, 2, 2, 2, 2, 1, 1, 1, 1, 1, 1, 1, 1, 1, 1, 2, 2, 0, 0, 0, 0, 2, 2, 2, 1, 1, 1, 1, 1, 1, 1, 2, 2, 2, 2, 2, 1, 1, 1, 1, 1, 1, 1, 2, 2, 2, 1, 1, 1, 1, 1, 1, 1, 1, 1, 1, 1, 2, 2, 1, 2, 2, 2, 2, 2, 2, 2, 2, 2, 2, 2, 1, 2, 2, 1, 2, 2, 2, 2, 2, 1, 1, 1, 1, 1, 2, 2, 2, 0, 0, 0, 0, 0, 0, 0, 0, 0, 0, 0, 0, 0, 0, 0, 0, 0, 0, 0, 0, 0, 0, 2, 2, 2, 2, 2, 2, 2, 2, 2, 2, 0, 0, 0, 0, 0, 0, 0, 2, 2, 2, 2, 2, 2, 2, 2, 2, 2, 2, 2, 2, 1, 1, 1, 1, 1, 1, 1, 1, 1, 2, 2, 2, 2, 2, 2, 1, 1, 1, 1, 1, 1, 1, 1, 1, 2, 2, 2, 2, 2, 2, 2, 2, 2, 0, 0, 0, 0, 0, 0, 0, 0, 0, 0, 0, 0, 0, 0, 0, 0, 0, 0, 0, 0, 0, 0, 2, 2, 2, 2, 2, 2, 2, 2, 2, 2, 2, 2, 0, 0, 0, 0, 0, 0, 0, 0, 0, 0, 0, 0, 0, 0, 0, 0, 0, 2, 2, 1, 1, 1, 1, 1, 1, 1, 1, 1, 2, 2, 2, 2, 2, 2, 2, 2, 2, 2, 2, 2, 2, 2, 2, 2, 2, 2, 2, 1, 1, 1, 1, 1, 1, 1, 1, 1, 1, 2, 2, 2, 1, 2, 2, 2, 1, 2, 2, 1, 1, 0, 0, 0, 0, 0, 0, 0, 0, 0, 0, 0, 0, 0, 0, 2, 0, 0, 0, 0, 0, 0, 0, 0, 0, 0, 0, 0, 2, 2, 2, 2, 2, 2, 2, 2, 2, 2, 2, 2, 1, 1, 2, 2, 0, 0, 0, 0, 0, 2, 2, 2, 2, 0, 0, 0, 2, 1, 1, 2, 2, 2, 2, 2, 2, 2, 2, 0, 0, 0, 0, 0, 0, 0, 0, 0, 0, 0, 0, 0, 0, 0, 0, 0, 2, 2, 2, 2, 2, 2, 2, 2, 2, 2, 2, 2, 2, 2, 2, 2, 2, 2, 2, 2, 2, 2, 2, 0, 0, 0, 0, 2, 0, 0, 0, 0, 0, 0, 0, 0, 0, 0, 0, 0, 0, 0, 0, 0, 0, 0, 0, 0, 0, 0, 0, 0, 0, 2, 1, 2, 2, 2, 2, 2, 2, 0, 0, 0, 0, 0, 0, 0, 2, 2, 0, 0, 0, 2, 2, 2, 2, 2, 2, 1, 2, 2, 2, 2, 2, 2, 2, 2, 2, 2, 0, 0, 0, 2, 2, 2, 2, 2, 2, 2, 2, 2, 2, 2, 2, 2, 2, 2, 1, 2, 0, 0, 0, 0, 0, 0, 0, 0, 0, 0, 0, 0, 0, 0, 0, 0, 0, 0, 0, 0, 2, 2, 2, 0, 0, 0, 0, 0, 0, 0, 0, 0, 0, 0, 0, 0, 0, 0, 0, 0, 0, 0, 0, 0, 0, 1, 1, 2, 2, 2, 2, 1, 1, 2, 1, 1, 1, 1, 2, 2, 2, 2, 2, 2, 2, 1, 1, 1, 1, 2, 2, 2, 1, 0, 0, 0, 0, 0, 0, 0, 0, 2, 2, 2, 2, 2, 2, 2, 2, 2, 0, 0, 0, 0, 0, 0, 0, 0, 0, 0, 2, 2, 2, 2, 2, 1, 1, 2, 2, 1, 1, 1, 2, 1, 2, 2, 2, 2, 2, 2, 2, 2, 2, 2, 2, 2, 2, 2, 2, 2, 2, 1, 2, 0, 0, 0, 0, 0, 0, 0, 0, 0, 0, 0, 0, 0, 0, 2, 0, 0, 0, 0, 2, 2, 2, 2, 2, 2, 2, 2, 0, 0, 0, 0, 0, 0, 0, 0, 0, 0, 0, 0, 0, 0, 0, 0, 0, 0, 0, 0, 0, 0, 0, 2, 2, 2, 2, 2, 2, 1, 1, 2, 2, 2, 2, 2, 2, 1, 1, 2, 2, 2, 2, 2, 2, 2, 0, 0, 0, 0, 0, 0, 0, 0, 0, 0, 2, 2, 2, 2, 2, 2, 2, 2, 2, 2]	train
SSKIILIPSNIPQEFPEASISNPERLRILAQVKDFIPHESTIVIDKVPTITSEQSTYINICIFNLLEACSSRVLVPGTLVNIDAFYDGESINPVDIYEVNGANFTMENIQLIDEMNNSIGKFN	[2, 1, 1, 1, 1, 2, 2, 0, 0, 0, 0, 0, 0, 0, 2, 2, 2, 2, 2, 2, 2, 2, 2, 1, 1, 1, 1, 1, 1, 1, 1, 1, 1, 1, 1, 1, 2, 2, 2, 2, 1, 1, 1, 1, 1, 1, 2, 2, 2, 2, 2, 2, 2, 2, 2, 2, 2, 1, 1, 1, 1, 2, 2, 2, 2, 2, 2, 2, 2, 2, 0, 0, 0, 0, 2, 2, 2, 2, 1, 1, 1, 1, 1, 1, 1, 1, 2, 2, 2, 2, 1, 1, 1, 1, 1, 1, 1, 1, 2, 2, 0, 0, 0, 2, 2, 0, 0, 0, 0, 0, 0, 0, 0, 0, 0, 0, 2, 2, 2, 2, 2, 2, 2]	train
GSGAMRIGMVCPYSFDVPGGVQSHVLQLAEVLRDAGHEVSVLAPASPHVKLPDYVVSGGKAVPIPYNGSVARLRFGPATHRKVKKWIAEGDFDVLHIHEPNAPSLSMLALQAAEGPIVATFHTSTTKSLTLSVFQGILRPYHEKIIGRIAVSDLARRWQMEALGSDAVEIPNGVDVASFADAPLLDGYPREGRTVLFLGRYDEPRKGMAVLLAALPKLVARFPDVEILIVGRGDEDELREQAGDLAGHLRFLGQVDDATKASAMRSADVYCAPHLGGESFGIVLVEAMAAGTAVVASDLDAFRRVLADGDAGRLVPVDDADGMAAALIGILEDDQLRAGYVARASERVHRYDWSVVSAQIMRVYETVSGAGIKVQVSGAANRDETAGESV	[2, 2, 2, 2, 2, 1, 1, 1, 1, 1, 2, 2, 2, 2, 2, 2, 2, 2, 2, 0, 0, 0, 0, 0, 0, 0, 0, 0, 0, 0, 0, 0, 0, 0, 2, 2, 2, 1, 1, 1, 1, 1, 1, 2, 2, 2, 2, 2, 2, 2, 2, 2, 2, 2, 1, 1, 1, 2, 2, 2, 1, 1, 1, 2, 2, 2, 2, 2, 2, 2, 2, 2, 1, 1, 1, 2, 0, 0, 0, 0, 0, 0, 0, 0, 0, 0, 0, 0, 0, 0, 2, 2, 2, 1, 1, 1, 1, 1, 2, 2, 2, 2, 2, 2, 0, 0, 0, 0, 0, 0, 0, 0, 1, 1, 2, 2, 1, 1, 1, 1, 1, 2, 2, 0, 0, 0, 0, 0, 0, 0, 2, 0, 0, 0, 0, 0, 0, 0, 0, 0, 0, 0, 2, 2, 2, 2, 1, 1, 1, 1, 2, 2, 2, 2, 2, 2, 2, 2, 2, 2, 2, 2, 2, 2, 2, 2, 2, 1, 1, 2, 2, 2, 2, 1, 2, 0, 0, 0, 0, 0, 2, 2, 2, 2, 2, 2, 2, 2, 2, 2, 2, 2, 2, 1, 1, 1, 1, 1, 2, 2, 2, 2, 2, 0, 0, 0, 2, 0, 0, 0, 0, 0, 0, 0, 0, 0, 0, 0, 0, 0, 0, 2, 2, 2, 2, 1, 1, 1, 1, 1, 2, 2, 2, 2, 0, 0, 0, 0, 0, 0, 0, 0, 0, 0, 0, 0, 0, 0, 1, 1, 1, 1, 1, 2, 2, 2, 0, 0, 0, 0, 0, 0, 0, 0, 0, 0, 2, 2, 1, 1, 1, 1, 2, 2, 2, 2, 2, 2, 2, 2, 2, 0, 0, 0, 0, 0, 0, 0, 0, 0, 2, 2, 1, 1, 1, 1, 1, 2, 2, 0, 0, 0, 0, 0, 0, 2, 0, 0, 0, 2, 2, 2, 1, 1, 1, 2, 2, 2, 2, 0, 0, 0, 0, 0, 0, 0, 0, 0, 0, 0, 0, 0, 2, 0, 0, 0, 0, 0, 0, 0, 0, 0, 0, 0, 0, 0, 0, 0, 0, 0, 0, 1, 0, 0, 0, 0, 0, 0, 0, 0, 0, 0, 0, 0, 0, 0, 0, 2, 2, 2, 2, 2, 2, 2, 1, 1, 2, 2, 2, 2, 2, 2, 2, 2, 2, 2, 2, 2, 2, 2]	train
GIDPFTQRLNFGDDIPSALRIAKKKRWNSIEEKRISQENELHAYLSKLILAEKERELDDRVKQSDDSQNGGDISKMKSKHDKYLMDMDELFSQVDEKRKKREIPDYLCGKISFELMREPCITPSGITYDRKDIEEHLQRVGHFDPVTRSPLTQDQLIPNLAMKEVIDAFIQENGWVEDY	[2, 2, 2, 2, 2, 2, 2, 2, 2, 2, 2, 2, 2, 2, 2, 2, 2, 2, 2, 2, 2, 2, 2, 2, 2, 0, 0, 0, 0, 0, 0, 0, 0, 0, 0, 0, 0, 0, 0, 0, 0, 0, 0, 0, 0, 0, 0, 0, 0, 0, 0, 0, 0, 0, 0, 0, 2, 2, 2, 2, 2, 2, 2, 2, 2, 2, 2, 2, 2, 2, 2, 2, 2, 2, 2, 2, 2, 2, 0, 0, 0, 0, 0, 0, 0, 0, 0, 0, 0, 0, 0, 0, 0, 0, 0, 0, 0, 0, 0, 2, 2, 2, 2, 2, 0, 0, 0, 1, 2, 2, 2, 2, 2, 2, 1, 2, 2, 2, 1, 1, 1, 2, 2, 2, 2, 2, 1, 1, 1, 0, 0, 0, 0, 0, 0, 0, 0, 0, 0, 2, 2, 2, 1, 2, 2, 2, 2, 2, 2, 1, 2, 2, 0, 0, 0, 2, 1, 1, 2, 0, 0, 0, 0, 0, 0, 0, 0, 0, 0, 0, 0, 0, 2, 2, 2, 2, 2, 2, 2]	train
XSLKILDCTLRDGGYYTNWDFNSKIVDAYILAXNELPIDYLEVGYRNKPSKEYXGKFGYTPVSVLKHLRNISTKKIAIXLNEKNTTPEDLNHLLLPIIGLVDXIRIAIDPQNIDRAIVLAKAIKTXGFEVGFNVXYXSKWAEXNGFLSKLKAIDKIADLFCXVDSFGGITPKEVKNLLKEVRKYTHVPVGFHGHDNLQLGLINSITAIDDGIDFIDATITGXGRGAGNLKXELLLTYLNKHHGLNVDFNVLGNIITTFTPLLEKYQWGTNLPYXLSGANNIPQKEVXDWVTNRVYSFNSIIRALDNRKNKXEEGHHHHHH	[2, 2, 2, 1, 1, 1, 1, 2, 0, 0, 0, 0, 0, 2, 2, 2, 2, 2, 2, 2, 2, 2, 0, 0, 0, 0, 0, 0, 0, 0, 0, 0, 0, 0, 2, 2, 2, 2, 2, 1, 1, 1, 1, 1, 1, 2, 2, 2, 2, 2, 2, 2, 2, 2, 2, 0, 0, 0, 2, 2, 2, 0, 0, 0, 0, 0, 0, 0, 0, 0, 0, 2, 2, 2, 1, 1, 1, 1, 1, 1, 1, 0, 0, 0, 2, 2, 0, 0, 0, 0, 0, 0, 0, 0, 0, 0, 0, 2, 2, 2, 2, 2, 1, 1, 1, 1, 1, 1, 2, 0, 0, 0, 0, 0, 0, 0, 0, 0, 0, 0, 0, 0, 0, 0, 0, 2, 2, 2, 1, 1, 1, 1, 1, 1, 2, 2, 0, 0, 0, 0, 2, 2, 2, 2, 2, 2, 0, 0, 0, 0, 0, 0, 0, 2, 2, 2, 2, 2, 1, 1, 1, 1, 1, 2, 2, 2, 2, 2, 2, 2, 0, 0, 0, 0, 0, 0, 0, 0, 0, 0, 0, 0, 0, 0, 2, 2, 2, 2, 1, 1, 1, 1, 2, 1, 2, 2, 2, 2, 2, 0, 0, 0, 0, 0, 0, 0, 0, 0, 0, 2, 2, 2, 2, 1, 1, 1, 1, 1, 0, 0, 0, 2, 2, 2, 2, 2, 2, 1, 2, 1, 0, 0, 0, 0, 0, 0, 0, 0, 0, 0, 0, 2, 2, 2, 2, 2, 2, 0, 0, 0, 0, 0, 0, 0, 0, 0, 0, 0, 0, 0, 0, 0, 0, 0, 0, 2, 2, 2, 2, 2, 0, 0, 0, 0, 0, 0, 0, 0, 2, 2, 2, 2, 0, 0, 0, 0, 0, 0, 0, 0, 2, 2, 2, 2, 2, 2, 0, 0, 0, 0, 0, 0, 2, 2, 2, 2, 2, 2, 2, 2, 2, 2, 2, 2, 2, 2, 2, 2, 2, 2]	train
GPGSMTGTTMFAALLHPRLADCRRLYLRNHEVYMNIGAFEHEKRGEQRVVINVDLFVPLALTTPVEDKLREVVDYDLMKQSVAQCVARGHIHLQETLCDAIAASLLAHDAVRAVRVSTEKPDAYPDCDAVGVEVFRIKDEERA	[2, 2, 2, 2, 2, 2, 2, 2, 2, 2, 2, 2, 2, 2, 2, 2, 2, 2, 2, 2, 2, 1, 1, 1, 1, 1, 1, 1, 1, 1, 1, 1, 1, 1, 2, 2, 2, 2, 2, 2, 2, 2, 2, 2, 2, 2, 1, 1, 1, 1, 1, 1, 1, 1, 1, 1, 1, 1, 0, 0, 0, 2, 2, 2, 2, 2, 2, 2, 0, 0, 0, 2, 2, 2, 2, 0, 0, 0, 0, 0, 0, 0, 0, 0, 0, 0, 0, 2, 2, 2, 2, 2, 2, 0, 0, 0, 0, 0, 0, 0, 0, 0, 0, 0, 0, 0, 2, 2, 2, 2, 2, 2, 1, 1, 1, 1, 1, 1, 1, 1, 2, 2, 2, 2, 2, 2, 2, 2, 2, 1, 1, 1, 1, 1, 1, 1, 1, 2, 2, 2, 2, 2, 2]	train
MHHHHHHSSGVDLGTENLYFQSMACGGGSASQGGGAGGAIKFWDMPWATPAYNDAAKKIAEGFSGANSKATYQIIQWNNFYQTFSSAIASKTGPAVSTGGGFQAFQFEEQGQIAYADKVIEKLKSNGQFDDFLPGVVEPFKTSKGYVAVPWQLDIRPLWYRKSLFEKAGVGVPTDWASLLEAGKKLKGVGAVGFATGSGAGNNIGNHLMIMMMLNNGGGVFTKDGELDVLNDRNVEAVEFLLELVSNGVIDPAAVSYTTDNLNAQWKDSKAAYGMLTLGVPERVGDTSGDIVVASPIAGPHGDKAALIFPNNIMMYTNTPSQEASEEFVVYYLGKLKELWQQKLMNALPVFKSITEMPEFTADPNNVKIVNEYVPIAKTFASQGTALSANLAALDGGQALNQFTQTVLTGKTDAKSALTAFDTGLKSVLKK	[2, 2, 2, 2, 2, 2, 2, 2, 2, 2, 2, 2, 2, 2, 2, 2, 2, 2, 2, 2, 2, 2, 2, 2, 2, 2, 2, 2, 2, 2, 2, 2, 2, 2, 2, 2, 2, 2, 2, 1, 1, 1, 1, 1, 2, 2, 2, 2, 2, 0, 0, 0, 0, 0, 0, 0, 0, 0, 0, 0, 0, 2, 2, 2, 2, 2, 2, 2, 2, 1, 1, 1, 1, 1, 2, 2, 2, 2, 2, 0, 0, 0, 0, 0, 0, 0, 0, 0, 0, 2, 2, 2, 2, 2, 2, 1, 1, 2, 2, 2, 2, 2, 0, 0, 0, 0, 0, 0, 0, 2, 2, 2, 1, 1, 2, 2, 0, 0, 0, 0, 0, 0, 0, 0, 0, 0, 2, 2, 0, 0, 0, 1, 2, 2, 2, 2, 2, 0, 0, 0, 1, 1, 2, 2, 1, 1, 2, 2, 1, 1, 1, 1, 1, 1, 1, 2, 2, 1, 1, 1, 1, 0, 0, 0, 0, 0, 0, 0, 2, 2, 2, 2, 2, 2, 1, 0, 0, 0, 0, 0, 0, 0, 0, 0, 0, 0, 0, 0, 2, 2, 2, 1, 2, 2, 1, 2, 2, 2, 2, 2, 2, 2, 2, 0, 0, 0, 0, 0, 0, 0, 0, 0, 0, 0, 0, 2, 2, 2, 2, 2, 1, 2, 2, 2, 2, 2, 1, 2, 2, 2, 2, 0, 0, 0, 0, 0, 0, 0, 0, 0, 0, 0, 0, 0, 0, 0, 2, 2, 2, 2, 2, 2, 2, 0, 0, 0, 2, 2, 0, 0, 0, 0, 0, 0, 0, 0, 0, 2, 2, 2, 1, 2, 1, 1, 1, 2, 2, 2, 2, 0, 0, 0, 0, 0, 2, 2, 2, 2, 2, 2, 1, 1, 1, 1, 2, 2, 2, 1, 2, 2, 2, 2, 2, 2, 2, 1, 1, 1, 1, 1, 1, 1, 1, 1, 1, 1, 2, 2, 2, 2, 2, 0, 0, 0, 0, 0, 0, 0, 0, 0, 0, 0, 0, 0, 0, 2, 0, 0, 0, 0, 0, 2, 2, 2, 2, 2, 2, 1, 1, 2, 1, 0, 0, 0, 0, 2, 2, 0, 0, 0, 0, 2, 2, 0, 0, 0, 0, 0, 0, 0, 0, 0, 0, 0, 0, 0, 1, 1, 2, 2, 2, 2, 2, 2, 2, 2, 2, 2, 0, 0, 0, 0, 0, 0, 0, 0, 2, 0, 0, 0, 0, 0, 0, 0, 0, 0, 0, 0, 2, 2, 2, 2, 2, 0, 0, 0, 0, 0, 0, 0, 0, 0, 0, 0, 0, 0, 0, 0, 2, 2, 2]	train
GSHMLITASSSKEYLPDLLLFWQNYEYWITNIGLYKTKQRDLTRTPANLDTDTEECMFWMNYLQKDQSFQLMNFAMENLGALYFGSIGDISELYLRVEQYWDRRADKNHSVDGKYWDALIWSVFTMCIYYMPVEKLAEIFSVYPLHEYLGSNKRLNWEDGMQLVMCQNFARCSLFQLKQCDFMAHPDIRLVQAYLILATTTFPYDEPLLANSLLTQCIHTFKNFHVDDFRPLLNDDPVESIAKVTLGRIFYRLCGCDYLQSGPRKPIALHTEVSSLLQHAAYLQDLPNVDVYREENSTEVLYWKIISLDRDLDQYLNKSSKPPLKTLDAIRRELDIFQYKVDSLEEDFRSNNSRFQKFIALFQISTVSWKLFKMYLIYYDTADSLLKVIHYSKVIISLIVNNFHAKSEFFNRHPMVMQTITRVVSFISFYQIFVESAAVKQLLVDLTELTANLPTIFGSKLDKLVYLTERLSKLKLLWDKVQLLDSGDSFYHPVFKILQNDIKIIELKNDEMFSLIKGLGSLVPLNKLRQESLLEEEDENNTEPSDFRTIVEEFQSEYNISDILS	[2, 2, 2, 2, 2, 2, 1, 1, 2, 2, 2, 2, 2, 2, 0, 0, 0, 0, 0, 0, 0, 0, 0, 0, 0, 0, 0, 0, 0, 0, 0, 0, 0, 0, 0, 0, 2, 2, 2, 2, 2, 0, 0, 0, 2, 2, 2, 2, 2, 2, 2, 2, 0, 0, 0, 0, 0, 0, 0, 0, 0, 0, 2, 2, 0, 0, 0, 0, 0, 0, 0, 0, 0, 0, 0, 0, 0, 0, 2, 0, 0, 0, 0, 0, 0, 0, 0, 2, 2, 2, 0, 0, 0, 0, 0, 0, 0, 0, 0, 0, 0, 0, 0, 2, 2, 2, 2, 2, 2, 2, 0, 0, 0, 0, 0, 0, 0, 0, 0, 0, 0, 0, 0, 0, 0, 0, 0, 0, 0, 0, 2, 2, 0, 0, 0, 0, 0, 0, 0, 2, 2, 2, 0, 0, 0, 0, 0, 0, 0, 2, 2, 2, 2, 2, 2, 2, 0, 0, 0, 2, 0, 0, 0, 0, 0, 0, 0, 0, 0, 0, 0, 0, 0, 0, 0, 0, 0, 0, 0, 2, 2, 2, 2, 2, 2, 2, 2, 0, 0, 0, 0, 0, 0, 0, 0, 0, 0, 2, 2, 2, 2, 0, 0, 0, 0, 2, 0, 0, 0, 0, 0, 0, 0, 0, 0, 0, 0, 0, 0, 0, 0, 0, 2, 2, 2, 2, 2, 2, 2, 2, 2, 2, 2, 2, 2, 2, 0, 0, 0, 0, 0, 0, 0, 0, 0, 0, 0, 0, 0, 0, 0, 0, 0, 0, 0, 0, 0, 0, 0, 2, 2, 2, 2, 2, 2, 2, 2, 2, 2, 2, 2, 2, 2, 2, 2, 2, 2, 2, 2, 2, 2, 2, 2, 2, 2, 2, 2, 2, 2, 2, 2, 2, 2, 2, 0, 0, 0, 0, 0, 0, 0, 0, 0, 0, 0, 0, 0, 0, 0, 0, 0, 0, 0, 2, 2, 2, 2, 2, 2, 2, 2, 2, 2, 0, 0, 0, 0, 0, 0, 0, 0, 0, 0, 0, 0, 0, 0, 0, 0, 0, 0, 0, 2, 2, 2, 2, 2, 2, 2, 2, 0, 0, 0, 0, 0, 0, 0, 0, 0, 0, 0, 0, 0, 0, 0, 0, 0, 0, 0, 0, 0, 0, 0, 0, 0, 0, 0, 0, 0, 2, 2, 2, 2, 0, 0, 0, 0, 0, 0, 0, 0, 0, 0, 0, 0, 0, 0, 0, 0, 0, 0, 0, 0, 2, 2, 2, 2, 0, 0, 0, 0, 0, 2, 0, 0, 0, 0, 0, 0, 0, 0, 0, 0, 0, 0, 0, 0, 0, 0, 0, 0, 0, 0, 2, 2, 2, 0, 0, 0, 0, 0, 0, 0, 0, 0, 0, 0, 0, 0, 0, 0, 0, 2, 2, 0, 0, 0, 0, 0, 0, 0, 0, 0, 0, 0, 0, 0, 0, 0, 0, 0, 0, 0, 0, 0, 0, 0, 0, 0, 2, 2, 2, 2, 1, 1, 2, 2, 2, 2, 1, 1, 2, 0, 0, 0, 0, 0, 0, 0, 0, 0, 0, 0, 0, 0, 0, 0, 2, 2, 2, 2, 0, 0, 0, 0, 0, 0, 0, 0, 2, 2, 2, 2, 2, 2, 2, 2, 2, 2, 2, 2, 2, 2, 2, 2, 2, 2, 2, 2, 2, 2, 2, 2, 2, 2, 0, 0, 0, 0, 0, 0, 0, 0, 0, 0, 0, 0, 2, 2, 0, 0, 0, 0, 2, 2]	train
MSAKLISVTKPVVEGVNTAEELIAYAARVSNPENQINNKTASGLLKYXIRHKHWSIFETAFMTLELKTSRGIAAQVLRHRSFHFQEFSQRYASVMETPPPHQARFQDHKNRQNSLDTVPEDDQTWWATEQEKLYAQSMELYNKALEKGIAKECARFILPLSTPTTIYMSGTIRDWIHYIELRTSNGTQREHIDLANACKEIFIKEFPSIAKALDWVH	[2, 1, 1, 1, 1, 1, 1, 1, 2, 2, 2, 2, 2, 2, 2, 2, 2, 2, 0, 0, 0, 0, 0, 0, 0, 0, 0, 0, 2, 2, 2, 2, 2, 2, 2, 2, 2, 2, 2, 2, 0, 0, 0, 0, 0, 0, 0, 0, 0, 0, 2, 2, 2, 0, 0, 0, 0, 0, 2, 2, 1, 1, 1, 1, 1, 1, 1, 1, 1, 0, 0, 0, 0, 0, 0, 0, 2, 2, 2, 2, 2, 2, 1, 1, 1, 1, 2, 2, 2, 2, 2, 2, 2, 2, 2, 2, 2, 2, 2, 2, 2, 2, 2, 2, 2, 2, 2, 2, 2, 2, 2, 2, 2, 2, 2, 2, 2, 2, 2, 2, 2, 2, 2, 2, 2, 0, 0, 0, 0, 0, 0, 0, 0, 0, 0, 0, 0, 0, 0, 0, 0, 0, 0, 0, 0, 0, 2, 2, 2, 2, 0, 0, 0, 0, 0, 0, 0, 2, 2, 2, 2, 2, 1, 1, 1, 1, 1, 1, 1, 1, 1, 0, 0, 0, 0, 0, 0, 0, 0, 0, 0, 0, 2, 2, 2, 2, 2, 2, 0, 0, 0, 0, 0, 0, 0, 0, 0, 0, 0, 0, 0, 0, 0, 0, 0, 2, 0, 0, 0, 0, 0, 0, 0, 2, 2, 2, 2]	train
TELEHWPAPAARQLNALIEANANKGAYAVFDMDNTSYRYDLEESLLPYLEMKGVLTRDRLDPSLKLIPFKDQAGHKESLFSYYYRLCEIDDMVCYPWVAQVFSGFTLRELKGYVDELMAYGKPIPATYYDGDKLATLDVEPPRVFSGQRELYNKLMENGIEVYVISAAHEELVRMVAADPRYGYNAKPENVIGVTTLLKNRKTGELTTARKQIAEGKYDPKANLDLEVTPYLWTPATWMAGKQAAILTYIDRWKRPILVAGDTPDSDGYMLFNGTAENGVHLWVNRKAKYMEQINGMIKQHSAAQAKAGLPVTADRNWVIVTPEQIQ	[2, 2, 2, 2, 2, 2, 2, 0, 0, 0, 0, 0, 0, 0, 0, 0, 0, 0, 0, 0, 0, 2, 2, 2, 2, 2, 1, 1, 1, 1, 2, 2, 1, 2, 2, 2, 1, 1, 2, 2, 0, 0, 0, 0, 0, 0, 0, 0, 0, 0, 0, 2, 2, 2, 2, 2, 0, 0, 0, 2, 2, 0, 0, 0, 2, 2, 2, 2, 2, 2, 2, 2, 2, 2, 2, 2, 2, 2, 0, 0, 0, 0, 0, 0, 0, 0, 0, 0, 0, 2, 0, 0, 0, 0, 0, 0, 0, 0, 0, 0, 2, 2, 2, 2, 2, 1, 0, 0, 0, 0, 0, 0, 0, 0, 0, 0, 0, 0, 0, 0, 2, 2, 2, 1, 1, 1, 1, 1, 1, 1, 2, 2, 1, 1, 1, 1, 1, 1, 1, 2, 2, 2, 1, 1, 2, 0, 0, 0, 0, 0, 0, 0, 0, 0, 0, 0, 0, 2, 2, 2, 1, 1, 1, 1, 1, 1, 1, 1, 1, 0, 0, 0, 0, 0, 0, 0, 0, 2, 2, 0, 0, 0, 2, 2, 2, 2, 2, 0, 0, 0, 1, 1, 1, 1, 2, 1, 1, 1, 1, 2, 2, 2, 2, 2, 2, 1, 1, 2, 0, 0, 0, 0, 0, 0, 0, 2, 2, 2, 2, 2, 0, 0, 0, 2, 2, 2, 1, 1, 1, 1, 1, 1, 2, 2, 2, 2, 2, 2, 2, 0, 0, 0, 0, 0, 0, 0, 0, 0, 0, 2, 2, 2, 2, 2, 2, 2, 2, 1, 1, 1, 1, 2, 2, 0, 0, 0, 0, 0, 0, 0, 0, 0, 0, 0, 2, 2, 2, 2, 2, 1, 1, 1, 1, 1, 2, 2, 2, 0, 0, 0, 0, 0, 0, 0, 0, 0, 0, 0, 0, 0, 0, 0, 0, 0, 0, 0, 0, 2, 2, 2, 2, 2, 2, 2, 2, 2, 2, 1, 1, 1, 1, 2, 0, 0, 0, 0, 2]	train
GSAFPXTXDEKYVNSIWDLLKNAIQEIQRKNNSGLSFEELYRNAYTXVLHKHGEKLYTGLREVVTEHLINKVREDVLNSLNNNFLQTLNQAWNDHQTAXVXIRDILXYXDRVYVQQNNVENVYNLGLIIFRDQVVRYGCIRDHLRQTLLDXIARERKGEVVDRGAIRNACQXLXILGLEGRSVYEEDFEAPFLEXSAEFFQXESQKFLAENSASVYIKKVEARINEEIERVXHCLDKSTEEPIVKVVERELISKHXKTIVEXENSGLVHXLKNGKTEDLGCXYKLFSRVPNGLKTXCECXSSYLREQGKALVSEEGEGKNPVDYRQGLDDLKSRFDRFLLESFNNDRLFKQTIAGDFEYFLNLN	[2, 2, 2, 2, 2, 2, 2, 0, 0, 0, 0, 0, 0, 0, 0, 0, 0, 0, 0, 0, 0, 0, 0, 0, 0, 0, 0, 0, 2, 2, 2, 2, 2, 2, 2, 2, 0, 0, 0, 0, 0, 0, 0, 0, 0, 0, 0, 0, 0, 2, 2, 2, 0, 0, 0, 0, 0, 0, 0, 0, 0, 0, 0, 0, 0, 0, 0, 0, 0, 0, 0, 0, 0, 0, 0, 0, 0, 2, 2, 2, 2, 2, 2, 0, 0, 0, 0, 0, 0, 0, 0, 0, 0, 0, 0, 0, 0, 0, 0, 0, 0, 0, 0, 0, 0, 2, 0, 0, 0, 0, 0, 0, 0, 2, 2, 2, 2, 2, 2, 2, 2, 0, 0, 0, 0, 0, 0, 0, 0, 0, 0, 0, 0, 0, 0, 2, 2, 0, 0, 0, 0, 0, 0, 0, 0, 0, 0, 0, 0, 0, 0, 0, 0, 0, 0, 0, 2, 2, 2, 2, 2, 2, 0, 0, 0, 0, 0, 0, 0, 0, 0, 0, 0, 0, 0, 2, 2, 2, 2, 2, 2, 0, 0, 0, 0, 0, 0, 0, 0, 0, 0, 0, 0, 0, 0, 0, 0, 0, 0, 0, 0, 0, 0, 0, 0, 0, 0, 0, 2, 2, 2, 2, 0, 0, 0, 0, 0, 0, 0, 0, 0, 0, 0, 0, 0, 0, 0, 0, 0, 0, 0, 0, 0, 2, 2, 2, 0, 0, 0, 0, 0, 0, 0, 0, 0, 0, 0, 0, 0, 0, 0, 2, 0, 0, 0, 0, 0, 0, 0, 0, 0, 2, 2, 2, 2, 2, 0, 0, 0, 0, 0, 0, 0, 2, 2, 2, 0, 0, 0, 0, 0, 0, 0, 0, 0, 0, 2, 2, 2, 2, 2, 0, 0, 0, 0, 0, 0, 0, 0, 0, 0, 0, 0, 0, 0, 0, 2, 2, 2, 2, 2, 2, 2, 2, 2, 2, 2, 2, 2, 2, 2, 2, 2, 2, 2, 2, 2, 2, 2, 2, 2, 2, 2, 2, 2, 2, 2, 2, 2, 2, 2, 2, 2, 2, 2, 2, 2, 2, 2, 2, 2, 2, 2, 2, 2, 2, 2, 2, 2, 2, 2, 2, 2, 2]	train
MANKTYKIGKNAGYDGCGLCLAAISENEAIKVKYLRDICPDYDGDDKAEDWLRWGTDSRVKAAALEMEQYAYTSVGMASCWEFVEL	[2, 2, 2, 2, 1, 1, 1, 1, 2, 2, 2, 2, 2, 2, 2, 2, 2, 1, 1, 1, 1, 1, 1, 1, 1, 2, 2, 1, 1, 1, 1, 1, 1, 1, 0, 0, 0, 0, 2, 2, 2, 2, 2, 2, 2, 2, 2, 0, 0, 0, 0, 0, 0, 0, 2, 2, 2, 0, 0, 0, 0, 0, 0, 0, 0, 0, 0, 0, 2, 2, 2, 1, 1, 1, 1, 1, 1, 1, 1, 2, 2, 1, 1, 1, 1, 2]	train
MTLHSWLDRYEKILASRGIKQKTLINYMSKIKAIRRGLPDAPLEDITTKEIAAMLNGYIDEGKAASAKLIRSTLSDAFREAIAEGHITTNHVAATRAAKSEVR	[2, 1, 0, 0, 0, 0, 0, 0, 0, 0, 0, 0, 0, 0, 0, 0, 0, 2, 2, 2, 0, 0, 0, 0, 0, 0, 0, 0, 0, 0, 0, 0, 0, 0, 0, 0, 0, 2, 2, 2, 2, 1, 0, 0, 0, 2, 2, 0, 0, 0, 0, 0, 0, 0, 0, 0, 0, 0, 0, 0, 2, 2, 2, 0, 0, 0, 0, 0, 0, 0, 0, 0, 0, 0, 0, 0, 0, 0, 0, 0, 0, 0, 0, 2, 2, 2, 2, 2, 2, 2, 2, 2, 2, 2, 2, 2, 2, 2, 2, 2, 2, 2, 2]	train
XVTSEQLLFLEAWRAVDRAYVDKSFNGQSWFKLRETYLKKEPXDRRAQTYDAIRKXLAVLDDPFTRFLEPSRLAALRRGTAGSVTGVGLEITYDGGSGKDVVVLTPAPGGPAEKAGARAGDVIVTVDGTAVKGXSLYDVSDLLQGEADSQVEVVLHAPGAPSNTRTLQLTRQKVTINPVTFTTCSNVAAAALPPGAAKQQLGYVRLATFNSNTTAAAQQAFTELSKQGVAGLVLDIRNNGGGLFPAGVNVARXLVDRGDLVLIADSQGIRDIYSADGNSIDSATPLVVLVNRGTASASEVLAGALKDSKRGLIAGERTFGKGLIQTVVDLSDGSGVAVTVARYQTPAGVDINKIGVSPDVQLDPEVLPTDLEGVCRVLGSDAAPRLFG	[2, 2, 2, 0, 0, 0, 0, 0, 0, 0, 0, 0, 0, 0, 0, 0, 0, 0, 0, 2, 2, 2, 2, 2, 0, 0, 0, 2, 2, 0, 0, 0, 0, 0, 0, 0, 0, 0, 0, 0, 2, 2, 2, 2, 2, 0, 0, 0, 0, 0, 0, 0, 0, 0, 0, 0, 0, 0, 2, 2, 2, 2, 2, 2, 2, 1, 1, 1, 2, 0, 0, 0, 0, 0, 0, 0, 0, 0, 2, 2, 2, 2, 2, 2, 1, 1, 2, 2, 1, 1, 1, 1, 1, 2, 2, 2, 2, 2, 2, 2, 1, 1, 1, 1, 1, 1, 2, 2, 2, 2, 0, 0, 0, 0, 2, 2, 2, 2, 2, 2, 2, 1, 1, 1, 1, 1, 2, 2, 1, 1, 2, 2, 2, 2, 2, 0, 0, 0, 0, 0, 0, 0, 0, 2, 1, 2, 2, 2, 2, 1, 1, 1, 1, 1, 1, 1, 1, 2, 2, 1, 1, 1, 1, 1, 1, 1, 1, 1, 1, 1, 2, 1, 2, 2, 2, 2, 2, 2, 1, 1, 1, 1, 1, 1, 2, 2, 2, 2, 0, 0, 0, 2, 2, 2, 2, 2, 2, 2, 2, 2, 1, 1, 1, 1, 1, 1, 2, 2, 1, 2, 2, 2, 0, 0, 0, 0, 0, 0, 0, 0, 0, 0, 0, 0, 0, 0, 2, 2, 2, 2, 1, 1, 1, 1, 1, 2, 2, 2, 2, 2, 2, 1, 2, 0, 0, 0, 0, 0, 0, 0, 0, 0, 0, 0, 2, 2, 2, 2, 1, 1, 1, 1, 1, 1, 1, 2, 2, 1, 1, 1, 1, 1, 1, 1, 2, 2, 2, 2, 2, 2, 2, 2, 2, 2, 2, 1, 1, 1, 1, 1, 2, 2, 2, 2, 2, 2, 0, 0, 0, 0, 0, 0, 0, 0, 0, 0, 0, 2, 2, 2, 1, 1, 1, 1, 1, 2, 2, 2, 2, 2, 2, 2, 1, 1, 1, 1, 1, 1, 1, 2, 2, 2, 2, 2, 1, 1, 1, 1, 1, 1, 1, 1, 1, 1, 2, 2, 2, 2, 2, 1, 2, 2, 2, 2, 2, 2, 2, 2, 2, 1, 1, 2, 2, 2, 2, 2, 2, 2, 2, 2, 0, 0, 0, 0, 0, 0, 0, 0, 0, 2, 2, 2, 2, 2, 2, 2, 2, 2]	train
MPLSQEESTLIERATATINSIPISEDYSVASAALSSDGRIFTGVNVYHFTGGPCAELVVLGTAAAAAAGNLTCIVAIGNENRGILSPCGKCRQVLLDLHPGIKAIVKDSDGQPTAVGIRELLPSGYVWEG	[2, 2, 2, 2, 0, 0, 0, 0, 0, 0, 0, 0, 0, 0, 0, 0, 0, 0, 2, 2, 2, 2, 2, 2, 2, 2, 2, 2, 1, 1, 1, 1, 1, 1, 1, 2, 2, 2, 2, 1, 1, 1, 1, 1, 2, 2, 2, 2, 2, 2, 2, 2, 2, 2, 0, 0, 0, 0, 0, 0, 0, 0, 0, 0, 0, 2, 2, 2, 2, 2, 1, 1, 1, 1, 1, 1, 1, 1, 2, 2, 2, 2, 1, 1, 1, 2, 2, 2, 0, 0, 0, 0, 0, 0, 0, 0, 0, 0, 2, 2, 2, 2, 1, 1, 1, 1, 1, 2, 2, 2, 2, 2, 1, 1, 1, 1, 1, 0, 0, 0, 0, 2, 2, 2, 2, 2, 2, 2, 2, 2]	train
GSHMLCAISGKVPRRPVLSPKSRTIFEKSLLEQYVKDTGNDPITNEPLSIEEIVEIVPSAQ	[2, 2, 2, 2, 2, 2, 2, 2, 2, 2, 2, 2, 2, 2, 2, 1, 1, 1, 1, 2, 2, 2, 2, 1, 1, 1, 1, 0, 0, 0, 0, 0, 0, 0, 0, 0, 0, 0, 2, 1, 2, 2, 2, 2, 2, 2, 1, 2, 2, 0, 0, 0, 2, 1, 1, 2, 2, 2, 2, 2, 2]	train
MGSSHHHHHHSSGLVPRGSHMETTEEFGNRFVAAIDSAGLAILVSVGHQTGLLDTMAGLPPATSMEIAEAAGLEERYVREWLGGMTTGQIVEYDAGSSTYSLPAHRAGMLTRAAGPDNLAVIAQFVSLLGEVEQKVIRCFREGGGVPYSEYPRFHKLMAEMSGMVFDAALIDVVLPLVDGLPDRLRSGADVADFGCGSGRAVKLMAQAFGASRFTGIDFSDEAVAAGTEEAARLGLANATFERHDLAELDKVGAYDVITVFDAIHDQAQPARVLQNIYRALRPGGVLLMVDIKASSQLEDNVGVPLSTYLYTTSLMHXMTVSLALDGAGLGTVWGRQLATSMLADAGFTDVTVAEIESDVLNNYYIARKLEHHHHHH	[2, 2, 2, 2, 2, 2, 2, 2, 2, 2, 2, 2, 2, 2, 2, 2, 2, 2, 2, 2, 2, 2, 2, 0, 0, 0, 0, 0, 0, 0, 0, 0, 0, 0, 0, 0, 0, 0, 0, 0, 0, 0, 0, 0, 0, 0, 0, 0, 0, 0, 2, 0, 0, 0, 0, 0, 0, 2, 2, 2, 2, 1, 2, 0, 0, 0, 0, 0, 0, 0, 0, 2, 2, 2, 0, 0, 0, 0, 0, 0, 0, 0, 0, 0, 0, 0, 0, 2, 2, 2, 2, 1, 1, 1, 2, 2, 2, 2, 1, 1, 1, 2, 2, 0, 0, 0, 0, 2, 2, 2, 2, 0, 0, 0, 0, 0, 0, 2, 2, 0, 0, 0, 0, 0, 0, 0, 0, 0, 0, 0, 2, 2, 0, 0, 0, 0, 0, 0, 0, 0, 0, 0, 2, 2, 2, 2, 2, 0, 0, 0, 2, 0, 0, 0, 0, 0, 0, 0, 0, 0, 0, 0, 0, 0, 0, 0, 0, 0, 0, 0, 0, 0, 0, 0, 0, 0, 0, 2, 2, 2, 0, 0, 0, 0, 0, 0, 0, 2, 2, 1, 1, 1, 1, 1, 2, 2, 2, 2, 2, 0, 0, 0, 0, 0, 0, 0, 0, 0, 2, 2, 2, 2, 1, 1, 1, 1, 1, 1, 2, 2, 0, 0, 0, 0, 0, 0, 0, 0, 0, 0, 0, 0, 0, 0, 2, 2, 2, 2, 1, 1, 1, 1, 1, 2, 2, 0, 0, 0, 2, 2, 2, 2, 2, 2, 1, 1, 1, 1, 1, 1, 1, 2, 2, 0, 0, 0, 2, 2, 2, 0, 0, 0, 0, 0, 0, 0, 0, 0, 0, 0, 1, 1, 1, 1, 1, 1, 1, 1, 1, 1, 1, 1, 2, 2, 2, 2, 2, 0, 0, 0, 0, 2, 2, 2, 2, 2, 0, 0, 0, 0, 0, 0, 0, 0, 0, 0, 0, 0, 0, 0, 0, 0, 0, 2, 2, 2, 2, 2, 2, 2, 2, 2, 2, 2, 2, 0, 0, 0, 0, 0, 0, 0, 0, 0, 0, 2, 2, 2, 2, 1, 1, 1, 1, 1, 2, 2, 2, 2, 2, 2, 2, 1, 1, 1, 1, 1, 1, 1, 2, 2, 2, 2, 2, 2, 2, 2, 2]	train
MQDILDFYEEVEKTINPPNYFEWNTYRVFKKLGSYKNLVPNFKLDDSGHPIGNAIPGVEDILVEYEHFSILIECSLTIGEKQLDYEGDSVVRHLQEYKKKGIEAYTLFLGKSIDLSFARHIGFNKESEPVIPLTVDQFKKLVTQLKGDGEHFNPNKLKEILIKLLRSDLGYDQAEEWLTFIEYNLKHHHHHH	[2, 0, 0, 0, 0, 0, 0, 2, 2, 2, 0, 0, 0, 2, 2, 2, 0, 0, 0, 0, 0, 0, 0, 0, 0, 0, 0, 0, 0, 0, 0, 0, 2, 2, 2, 2, 1, 1, 1, 1, 2, 2, 1, 1, 2, 2, 2, 2, 2, 1, 1, 1, 2, 2, 2, 2, 2, 2, 2, 2, 1, 1, 1, 1, 2, 2, 2, 2, 1, 1, 1, 1, 1, 1, 1, 2, 2, 2, 2, 0, 0, 0, 0, 0, 0, 0, 0, 0, 0, 0, 0, 0, 0, 0, 0, 0, 0, 0, 2, 2, 2, 2, 2, 1, 1, 1, 1, 1, 1, 1, 2, 2, 2, 2, 0, 0, 0, 0, 0, 0, 0, 2, 2, 2, 2, 2, 2, 2, 2, 1, 1, 1, 1, 1, 0, 0, 0, 0, 0, 0, 0, 0, 0, 0, 0, 0, 2, 2, 2, 2, 2, 2, 2, 0, 0, 0, 0, 0, 0, 0, 0, 0, 0, 0, 0, 2, 2, 2, 2, 2, 0, 0, 0, 0, 0, 0, 0, 0, 0, 0, 0, 0, 0, 0, 2, 2, 2, 2, 2, 2, 2, 2]	train
GSGALWDVPAPKEVKKGETTDGVYRVMTRRLLGSTQVGVGVMQEGVFHTMWHVTKGAALRSGEGRLDPYWGDVKQDLVSYCGPWKLDAAWDGLSEVQLLAVPPGERAKNIQTLPGIFKTKDGDIGAVALDYPAGTSGSPILDKCGRVIGLYGNGVVIKNGSYVSAITQGKREEETPVE	[2, 2, 2, 2, 2, 2, 2, 2, 2, 2, 2, 2, 2, 2, 2, 2, 2, 2, 2, 2, 2, 1, 1, 1, 1, 1, 1, 1, 2, 2, 2, 2, 2, 2, 1, 1, 1, 1, 1, 1, 1, 1, 1, 2, 2, 1, 1, 1, 1, 2, 0, 0, 0, 0, 2, 2, 2, 2, 1, 1, 2, 2, 2, 2, 1, 1, 2, 1, 1, 1, 1, 1, 2, 2, 2, 2, 1, 1, 1, 1, 2, 2, 2, 2, 2, 2, 2, 2, 2, 2, 2, 2, 2, 2, 2, 1, 1, 1, 1, 1, 2, 2, 2, 2, 2, 2, 2, 1, 1, 1, 1, 1, 2, 2, 1, 1, 1, 1, 1, 2, 2, 1, 1, 1, 1, 1, 1, 2, 2, 2, 2, 2, 0, 0, 0, 2, 2, 1, 1, 1, 1, 2, 2, 2, 2, 2, 1, 1, 1, 1, 1, 2, 2, 1, 1, 1, 2, 2, 2, 2, 2, 1, 1, 1, 1, 2, 1, 2, 2, 2, 2, 2, 2, 2, 2, 2, 2, 2]	train
SNAXVHDSALPFDALPXPPQGREGFEECPYLDSQWVADTNGQRXTGQGVDTRFDTPACVFWSYPEAPQATVXVRHXPSEEEAIRVVDWAAPIDTTEPAEEPDGWSGGRAGHEEGAVYAVQKGPVAVVVWSNQQQSLKAELXAKEAIARLGL	[2, 2, 2, 2, 2, 2, 0, 0, 0, 2, 2, 2, 2, 2, 2, 2, 2, 2, 2, 2, 2, 2, 2, 2, 2, 2, 2, 2, 2, 2, 2, 2, 0, 0, 0, 0, 0, 0, 0, 0, 2, 2, 2, 2, 2, 1, 1, 1, 1, 1, 2, 2, 2, 2, 2, 2, 1, 1, 1, 1, 1, 2, 2, 2, 2, 2, 2, 2, 1, 1, 1, 1, 1, 1, 1, 2, 2, 2, 0, 0, 0, 0, 0, 0, 0, 0, 0, 0, 0, 2, 2, 2, 2, 2, 2, 1, 1, 1, 2, 2, 2, 2, 2, 2, 1, 1, 1, 1, 1, 1, 1, 2, 2, 1, 1, 1, 1, 1, 1, 1, 1, 2, 2, 1, 1, 1, 1, 1, 1, 1, 2, 2, 2, 2, 0, 0, 0, 0, 0, 0, 0, 0, 0, 0, 0, 0, 0, 0, 0, 2, 2]	train
GSGSGDETKTVEGNGTILVKGNVTIIVEGNADITVKGDATTLVEGNQTNTVNGNLSWKVAGTVDWDVGGDWTEKMASMSSISSGQYTIDGSRIDIG	[2, 2, 2, 2, 2, 2, 2, 2, 2, 2, 2, 2, 2, 2, 2, 2, 2, 2, 2, 2, 2, 2, 2, 2, 2, 2, 2, 2, 2, 2, 2, 2, 2, 2, 2, 2, 2, 2, 2, 2, 2, 2, 2, 2, 2, 2, 2, 2, 2, 2, 2, 2, 2, 2, 2, 2, 2, 2, 2, 2, 2, 2, 2, 2, 2, 2, 2, 2, 2, 2, 2, 2, 2, 2, 2, 2, 2, 2, 2, 2, 2, 2, 2, 2, 2, 2, 2, 2, 2, 2, 2, 2, 2, 2, 2, 2]	train
XSNENKTIHDFELNLICDFFSNXERQGPGSPEVTLKALSFIDNLTEKSLIADIGCGTGGQTXVLAGHVTGQVTGLDFLSGFIDIFNRNARQSGLQNRVTGIVGSXDDLPFRNEELDLIWSEGAIYNIGFERGLNEWRKYLKKGGYLAVSECSWFTDERPAEINDFWXDAYPEIDTIPNQVAKIHKAGYLPVATFILPENCWTDHYFTPKVAAQKIFLTKYAGNKIAEEFSXLQSIEEELYHKYKEYYGYTFFIAKKIRLLEHHHHHH	[2, 2, 2, 2, 2, 2, 2, 0, 0, 0, 0, 0, 0, 0, 0, 0, 0, 0, 0, 0, 0, 2, 2, 2, 2, 2, 2, 2, 2, 2, 0, 0, 0, 0, 0, 0, 0, 0, 2, 2, 2, 2, 2, 2, 2, 2, 2, 2, 1, 1, 1, 1, 1, 2, 2, 2, 2, 2, 0, 0, 0, 0, 0, 0, 0, 2, 2, 2, 2, 2, 1, 1, 1, 1, 1, 1, 2, 2, 0, 0, 0, 0, 0, 0, 0, 0, 0, 0, 0, 0, 0, 2, 2, 2, 2, 2, 2, 1, 1, 1, 1, 1, 2, 2, 2, 2, 2, 2, 2, 2, 2, 2, 2, 2, 1, 1, 1, 1, 1, 1, 2, 2, 2, 0, 0, 0, 2, 2, 0, 0, 0, 0, 0, 0, 0, 0, 0, 0, 0, 1, 1, 1, 1, 1, 1, 1, 1, 1, 1, 1, 1, 1, 1, 2, 2, 2, 2, 2, 2, 0, 0, 0, 0, 0, 0, 0, 0, 0, 0, 2, 2, 2, 2, 1, 1, 0, 0, 0, 0, 0, 0, 0, 0, 0, 0, 2, 2, 1, 1, 1, 1, 1, 1, 1, 1, 2, 2, 0, 0, 0, 2, 0, 0, 0, 0, 0, 0, 0, 0, 0, 0, 0, 0, 0, 0, 0, 0, 0, 0, 2, 2, 2, 2, 0, 0, 0, 0, 0, 0, 0, 0, 0, 0, 0, 0, 0, 0, 0, 0, 0, 0, 0, 0, 2, 2, 2, 1, 1, 1, 1, 1, 1, 1, 1, 1, 1, 2, 0, 0, 0, 2, 2, 2, 2, 2, 2, 2]	train
XSLGVLRYTLRARGHPNVTAGHRTTFEVTVDPEIGETADCIIGVSSSDSISTLPDEXKRAIARESSLVRVILRTENGYDEIRGYGHPELTLDHPTDIVCRKSDYICSRTLXIRADKAAFDLDENLVRDLRKGRELKVEIIVEYEGHHHHHH	[2, 2, 2, 1, 1, 1, 1, 1, 1, 1, 1, 1, 1, 2, 2, 2, 2, 2, 2, 2, 2, 2, 2, 2, 1, 1, 1, 1, 1, 2, 2, 2, 2, 2, 2, 2, 2, 2, 2, 2, 1, 1, 1, 1, 2, 2, 2, 2, 2, 0, 0, 0, 2, 2, 0, 0, 0, 0, 0, 0, 0, 2, 2, 2, 2, 2, 1, 1, 1, 1, 1, 1, 1, 2, 2, 2, 2, 1, 1, 1, 1, 1, 1, 1, 2, 2, 2, 2, 2, 2, 2, 2, 2, 2, 2, 1, 1, 1, 1, 1, 2, 2, 2, 2, 2, 2, 2, 2, 1, 1, 1, 1, 2, 2, 2, 2, 2, 0, 0, 0, 2, 2, 0, 0, 0, 0, 0, 0, 0, 0, 2, 2, 2, 1, 1, 1, 1, 1, 1, 1, 1, 1, 1, 2, 2, 2, 2, 2, 2, 2, 2]	train
MIMEELAKKIEEEILNHVREPQIPDREVNLLDFGARGDGRTDCSESFKRAIEELSKQGGGRLIVPEGVFLTGPIHLKSNIELHVKGTIKFIPDPERYLPVVLTRFEGIELYNYSPLVYALDCENVAITGSGVLDGSADNEHWWPWKGKKDFGWKEGLPNQQEDVKKLKEMAERGTPVEERVFGKGHYLRPSFVQFYRCRNVLVEGVKIINSPMWCIHPVLSENVIIRNIEISSTGPNNDGIDPESCKYMLIEKCRFDTGDDSVVIKSGRDADGRRIGVPSEYILVRDNLVISQASHGGLVIGSEMSGGVRNVVARNNVYMNVERALRLKTNSRRGGYMENIFFIDNVAVNVSEEVIRINLRYDNEEGEYLPVVRSVFVKNLKATGGKYAVRIEGLENDYVKDILISDTIIEGAKISVLLEFGQLGMENVIMNGSRFEKLYIEGKALLK	[2, 2, 2, 2, 2, 0, 0, 0, 0, 0, 0, 0, 0, 0, 0, 0, 0, 2, 2, 2, 2, 2, 2, 2, 2, 2, 1, 1, 1, 0, 0, 0, 0, 2, 2, 2, 2, 1, 1, 1, 1, 1, 2, 0, 0, 0, 0, 0, 0, 0, 0, 0, 0, 0, 0, 0, 2, 2, 2, 1, 1, 1, 1, 1, 2, 2, 2, 1, 1, 1, 1, 2, 2, 1, 1, 2, 2, 2, 2, 1, 1, 1, 1, 1, 2, 2, 1, 1, 1, 1, 2, 2, 2, 0, 0, 0, 0, 2, 2, 2, 1, 1, 1, 1, 1, 2, 2, 1, 1, 1, 1, 1, 2, 2, 2, 2, 1, 1, 1, 1, 2, 2, 1, 1, 1, 1, 1, 1, 2, 2, 2, 1, 1, 1, 2, 2, 2, 1, 2, 2, 1, 1, 0, 0, 0, 0, 2, 2, 0, 0, 0, 2, 2, 2, 2, 2, 2, 2, 2, 2, 0, 0, 0, 0, 0, 0, 0, 0, 0, 0, 0, 0, 2, 2, 2, 2, 0, 0, 0, 2, 1, 2, 2, 2, 2, 2, 2, 2, 2, 2, 2, 2, 1, 1, 1, 1, 2, 2, 1, 1, 1, 1, 1, 1, 2, 2, 1, 1, 1, 2, 2, 2, 2, 2, 2, 1, 1, 1, 1, 2, 2, 1, 1, 1, 1, 1, 1, 2, 2, 1, 1, 1, 1, 2, 2, 2, 2, 2, 2, 2, 1, 2, 2, 1, 2, 2, 1, 1, 1, 1, 1, 1, 2, 2, 1, 1, 1, 1, 2, 2, 2, 2, 1, 1, 1, 1, 2, 2, 2, 0, 0, 0, 0, 0, 0, 0, 2, 2, 2, 1, 1, 1, 1, 1, 1, 1, 2, 2, 1, 1, 1, 2, 2, 2, 2, 2, 2, 2, 1, 1, 1, 2, 2, 2, 2, 2, 2, 2, 1, 1, 1, 1, 1, 1, 1, 2, 2, 1, 1, 1, 2, 2, 2, 1, 1, 1, 1, 1, 1, 2, 2, 2, 2, 2, 2, 2, 1, 1, 1, 1, 1, 1, 1, 1, 2, 2, 1, 1, 1, 2, 2, 2, 2, 1, 1, 1, 1, 1, 1, 2, 2, 0, 0, 0, 2, 2, 2, 2, 2, 2, 2, 1, 1, 1, 1, 1, 1, 1, 1, 2, 2, 1, 1, 1, 2, 2, 2, 1, 1, 1, 1, 1, 1, 2, 1, 2, 2, 1, 2, 1, 1, 1, 1, 1, 1, 1, 1, 1, 1, 1, 1, 2, 2, 2, 1, 1, 1, 1, 1, 1, 1, 1, 1, 1, 1, 1, 1, 1, 1, 1, 1, 2, 2, 1, 1, 1, 1, 1, 1, 1, 1, 1, 1, 1, 1, 1, 1, 2]	train
SSVTADLNNAVINVDEMNEAFKDVPDLEGEGAHITLSNTTAKPGEMAEVTMSVSNADMQWNMCGIHIIYPDILKPEMKDPEERTVAFQKGDALEAATGIVCMEWQEGLPPVLTENKKGCLFLTAMFSGNQGGEGDMATFRFKVPDNAEPGAVYNLGYYYMNTDLFINEQNIPTYQKYAFTHMEGGTITVEL	[2, 2, 2, 2, 2, 2, 2, 2, 2, 2, 1, 2, 2, 0, 0, 0, 0, 0, 0, 0, 2, 2, 2, 2, 2, 2, 2, 2, 2, 2, 2, 2, 1, 1, 1, 1, 2, 1, 1, 1, 1, 2, 2, 2, 2, 1, 1, 1, 1, 1, 1, 1, 1, 1, 2, 2, 2, 2, 2, 2, 2, 1, 1, 1, 1, 1, 1, 1, 1, 1, 2, 2, 2, 1, 1, 2, 1, 1, 1, 2, 2, 2, 2, 1, 1, 2, 2, 1, 1, 2, 0, 0, 0, 2, 2, 2, 2, 1, 1, 1, 1, 1, 1, 2, 2, 2, 2, 2, 2, 0, 0, 0, 0, 0, 2, 2, 1, 1, 1, 1, 1, 1, 1, 1, 1, 2, 2, 2, 2, 2, 2, 2, 2, 1, 1, 1, 1, 1, 1, 1, 1, 1, 2, 2, 2, 2, 2, 2, 2, 2, 2, 1, 1, 1, 1, 1, 1, 1, 2, 2, 2, 2, 2, 1, 1, 1, 2, 2, 2, 2, 2, 0, 0, 0, 0, 0, 0, 0, 0, 0, 2, 2, 1, 2, 1, 1, 1, 1, 1, 2, 2]	train
GAAADLDTQRSDIATLLKTSLRKGDTWYLVDSRWFKQWKKYVGFDSWDKYQMGDQNVYPGPIDNSGLLKDGDAQSLKEHLIDELDYILLPTEGWNKLVSWYTLMEGQEPIARKVVEQGMFCKVEVYLTELKLCENGNMNNVVTRRFSKADTIDTIEKEIRKIFSIPDEKETRLWNKYMSNTFEPLNKPDSTIQDAGLYQGQVLVIEQKNEDGTWPRG	[2, 2, 2, 2, 2, 0, 0, 0, 0, 0, 0, 0, 0, 0, 0, 0, 2, 2, 2, 2, 2, 2, 2, 2, 2, 1, 1, 1, 1, 1, 1, 0, 0, 0, 0, 0, 0, 0, 0, 0, 0, 0, 2, 2, 2, 2, 2, 2, 2, 2, 2, 2, 2, 2, 0, 0, 0, 2, 2, 2, 2, 1, 2, 2, 0, 0, 0, 1, 2, 2, 2, 2, 2, 2, 2, 1, 2, 2, 2, 2, 2, 1, 2, 2, 2, 1, 1, 1, 1, 1, 0, 0, 0, 0, 0, 0, 0, 0, 0, 0, 0, 2, 1, 2, 2, 2, 2, 2, 2, 2, 1, 1, 1, 1, 1, 1, 1, 2, 2, 1, 1, 1, 1, 2, 2, 2, 2, 1, 1, 1, 1, 1, 1, 1, 2, 2, 1, 1, 1, 1, 1, 1, 1, 1, 1, 1, 2, 2, 2, 2, 1, 0, 0, 0, 0, 0, 0, 0, 0, 0, 0, 0, 2, 2, 2, 2, 2, 2, 2, 2, 1, 1, 1, 1, 1, 1, 1, 1, 2, 2, 1, 1, 1, 1, 2, 2, 2, 2, 2, 2, 1, 0, 0, 0, 0, 2, 2, 2, 2, 2, 2, 1, 1, 1, 1, 1, 1, 2, 2, 2, 2, 2, 2, 2, 2, 2, 2]	train
MRGSHHHHHHGMASVFADSLFSDRFNRIDRLFSQLTGDTPVAATPAYDLQKRDANNYLLTVSVPGWKEEELEIETVGGNLNITGKHTEETVEDQTHWIYRGIRKADFQLSFSLPEHAKVNNAKLEQGLLLVEIYQEIPESEKPKKIAIES	[2, 2, 2, 2, 2, 2, 2, 2, 2, 2, 2, 2, 2, 2, 2, 2, 2, 2, 2, 2, 2, 2, 2, 2, 2, 2, 2, 2, 2, 2, 2, 2, 2, 2, 2, 2, 2, 2, 2, 2, 2, 2, 2, 2, 2, 2, 1, 1, 1, 1, 1, 1, 1, 2, 2, 1, 1, 1, 1, 1, 1, 1, 2, 2, 2, 2, 2, 0, 0, 0, 1, 1, 1, 1, 1, 1, 2, 2, 1, 1, 1, 1, 1, 1, 2, 2, 2, 2, 2, 2, 2, 2, 2, 2, 2, 2, 2, 2, 2, 2, 2, 2, 2, 2, 2, 2, 1, 1, 1, 1, 1, 1, 2, 2, 2, 2, 2, 1, 1, 1, 1, 1, 1, 1, 1, 2, 2, 1, 1, 1, 1, 1, 1, 1, 2, 2, 2, 2, 2, 2, 2, 2, 2, 2, 2, 2, 2, 2, 2, 2]	train
XSLKNSSRSAVDPFIVXDVXEAARRAEEAGRRIIHXEVGQPGTGAPRGAVEALAKSLETDALGYTVALGLPALRQRIARLYGEWYGVDLDPGRVVITPGSSGGFLLAFTALFDSGDRVGIGAPGYPSYRQILRALGLVPVDLPTAPENRLQPVPADFAGLDLAGLXVASPANPTGTXLDHAAXGALIEAAQAQGASFISDEIYHGIEYEAKAVTALELTDECYVINSFSKYFSXTGWRVGWXVVPEDQVRVVERIAQNXFICAPHASQVAALAALDCDAELQANLDVYKANRKLXLERLPKAGFTRIAPPDGAFYVYADVSDLTDDSRAFAAEILEKAGVAVTPGLDFDPERGAGTLRFSYARATADIEEGLDRLEAFXQARGEGHHHHHH	[2, 2, 2, 2, 2, 2, 2, 2, 2, 2, 2, 2, 2, 2, 2, 2, 0, 0, 0, 0, 0, 0, 0, 0, 0, 0, 0, 0, 2, 2, 2, 2, 2, 1, 1, 2, 2, 2, 2, 2, 2, 2, 2, 2, 2, 2, 0, 0, 0, 0, 0, 0, 0, 0, 0, 0, 0, 2, 2, 2, 2, 2, 2, 2, 2, 2, 2, 2, 2, 2, 0, 0, 0, 0, 0, 0, 0, 0, 0, 0, 0, 0, 0, 0, 0, 2, 2, 2, 2, 2, 0, 0, 0, 1, 1, 1, 1, 2, 2, 0, 0, 0, 0, 0, 0, 0, 0, 0, 0, 0, 0, 2, 2, 2, 2, 2, 1, 1, 1, 1, 1, 1, 2, 2, 2, 0, 0, 0, 0, 0, 0, 0, 0, 0, 2, 2, 2, 1, 1, 1, 1, 1, 1, 2, 2, 0, 0, 0, 2, 2, 2, 2, 2, 0, 0, 0, 0, 2, 2, 2, 2, 2, 2, 1, 1, 1, 1, 1, 2, 2, 2, 2, 2, 2, 2, 2, 2, 2, 2, 0, 0, 0, 0, 0, 0, 0, 0, 0, 0, 0, 0, 0, 2, 2, 2, 1, 1, 1, 1, 1, 2, 2, 2, 2, 2, 2, 1, 2, 2, 2, 2, 2, 2, 2, 0, 0, 0, 2, 2, 2, 2, 2, 1, 1, 1, 1, 1, 2, 2, 2, 2, 2, 2, 2, 2, 2, 2, 2, 2, 1, 1, 1, 1, 2, 2, 0, 0, 0, 0, 0, 0, 0, 0, 0, 0, 0, 0, 0, 2, 2, 2, 2, 2, 2, 0, 0, 0, 0, 0, 0, 0, 0, 0, 0, 2, 2, 2, 0, 0, 0, 0, 0, 0, 0, 0, 0, 0, 0, 0, 0, 0, 0, 0, 0, 0, 0, 0, 0, 0, 0, 0, 0, 2, 2, 2, 2, 1, 2, 2, 2, 2, 1, 2, 2, 1, 1, 1, 1, 1, 2, 2, 2, 2, 2, 2, 2, 0, 0, 0, 0, 0, 0, 0, 0, 0, 0, 0, 0, 2, 1, 1, 2, 1, 1, 0, 0, 0, 2, 2, 2, 2, 2, 0, 0, 0, 1, 1, 1, 1, 1, 2, 2, 2, 2, 0, 0, 0, 0, 0, 0, 0, 0, 0, 0, 0, 0, 0, 0, 0, 0, 0, 2, 2, 2, 2, 2, 2, 2, 2, 2, 2]	train
KDQIPIILIHGSGGNASSLDKXADQLXNEYRSSNEALTXTVNSEGKIKFEGKLTKDAKRPIIKFGFEQNQATPDDWSKWLKIAXEDLKSRYGFTQXDGVGHSNGGLALTYYAEDYAGDKTVPTLRKLVAIGSPFNDLDPNDNGXDLSFKKLPNSTPQXDYFIKNQTEVSPDLEVLAIAGELSEDNPTDGIVPTISSLATRLFXPGSAKAYIEDIQVGEDAVHQTLHETPKSIEKTYWFLEKFKTDETVIQLDYK	[2, 2, 2, 2, 2, 1, 1, 1, 1, 2, 2, 2, 2, 2, 2, 2, 2, 2, 2, 0, 0, 0, 0, 0, 0, 0, 0, 0, 0, 0, 2, 2, 2, 2, 2, 1, 1, 1, 1, 1, 1, 1, 2, 2, 2, 1, 1, 1, 1, 1, 2, 2, 2, 2, 2, 2, 2, 2, 2, 2, 1, 1, 1, 1, 1, 1, 2, 2, 2, 2, 2, 2, 0, 0, 0, 0, 0, 0, 0, 0, 0, 0, 0, 0, 0, 0, 0, 0, 0, 0, 0, 2, 2, 2, 1, 1, 1, 1, 1, 1, 1, 2, 0, 0, 0, 0, 0, 0, 0, 0, 0, 0, 0, 0, 2, 2, 2, 2, 2, 2, 2, 2, 1, 1, 1, 1, 1, 1, 1, 1, 2, 2, 2, 2, 2, 2, 2, 2, 0, 0, 0, 0, 2, 2, 2, 2, 2, 2, 2, 2, 2, 2, 2, 2, 2, 0, 0, 0, 0, 0, 0, 0, 0, 2, 0, 0, 0, 2, 2, 2, 2, 2, 1, 1, 1, 1, 1, 1, 1, 1, 2, 1, 2, 2, 1, 2, 1, 2, 2, 2, 2, 1, 0, 0, 0, 0, 2, 0, 0, 0, 0, 2, 2, 1, 2, 2, 1, 2, 1, 1, 1, 1, 1, 1, 1, 1, 2, 0, 0, 0, 2, 0, 0, 0, 0, 0, 0, 2, 0, 0, 0, 0, 0, 0, 0, 0, 0, 0, 0, 0, 2, 2, 2, 2, 2, 2, 2, 1, 1, 1, 2, 2, 2, 2]	train
KSPDPFCPGCLSFGTEILTVEYGPLPIGKIVSEEINCSVYSVDPEGRVYTQAIAQWHDRGEQEVLEYELEDGSVIRATSDHRFLTTDYQLLAIEEIFARQLDLLTLENIKQTEEALDNHRLPFPLLDAGTIKMVKVIGRRSLGVQRIFDIGLPQDHNFLLANGAIAAX	[2, 2, 2, 2, 2, 2, 2, 2, 2, 2, 1, 1, 2, 2, 2, 1, 1, 1, 1, 2, 2, 2, 1, 1, 1, 1, 0, 0, 0, 0, 0, 0, 2, 2, 2, 2, 2, 1, 1, 1, 1, 1, 2, 2, 2, 2, 1, 1, 1, 1, 1, 1, 2, 2, 1, 1, 1, 1, 1, 1, 1, 1, 1, 1, 1, 1, 1, 1, 1, 2, 2, 2, 2, 1, 1, 1, 1, 2, 2, 2, 2, 1, 1, 1, 1, 2, 2, 2, 2, 1, 1, 1, 0, 0, 0, 0, 0, 0, 0, 2, 2, 2, 1, 1, 1, 1, 2, 2, 2, 2, 2, 2, 2, 2, 2, 2, 2, 2, 2, 2, 2, 2, 1, 1, 0, 0, 0, 0, 2, 2, 1, 1, 1, 1, 2, 1, 1, 1, 1, 1, 1, 1, 1, 1, 1, 1, 1, 1, 1, 1, 1, 2, 2, 2, 2, 2, 2, 1, 1, 1, 2, 2, 2, 2, 1, 1, 2, 2]	train
SMPKDVGILALEVYFPAQYVDQTDLEKYNNVEAGKYTVGLGQTRMGFCSVQEDINSLCLTVVQRLMERIQLPWDSVGRLEVGTETIIDKSKAVKTVLMELFQDSGNTDIEGIDTTNACYGGTASLFNAANWMESSSWDGRYAMVVCGDIAVYPSGNARPTGGAGAVAMLIGPKAPLALERGLRGTHMENVYDFYKPNLASEYPIVDGKLSIQCYLRALDRCYTSYRKKIQNQWKQAGSDRPFTLDDLQYMIFHTPFCKMVQKSLARLMFNDFLSASSDTQTSLYKGLEAFGGLKLEDTYTNKDLDKALLKASQDMFDKKTKASLYLSTHNGNMYTSSLYGCLASLLSHHSAQELAGSRIGAFSYGSGLAASFFSFRVSQDAAPGSPLDKLVSSTSDLPKRLASRKCVSPEEFTEIMNQREQFYHKVNFSPPGDTNSLFPGTWYLERVDEQHRRKYARRPV	[2, 2, 2, 2, 2, 2, 1, 1, 1, 1, 1, 1, 1, 1, 2, 2, 2, 1, 1, 1, 1, 0, 0, 0, 0, 0, 0, 0, 2, 2, 2, 2, 2, 2, 0, 0, 0, 0, 0, 0, 2, 2, 2, 1, 1, 1, 2, 2, 2, 2, 2, 2, 2, 0, 0, 0, 0, 0, 0, 0, 0, 0, 0, 0, 0, 0, 0, 0, 0, 2, 2, 2, 0, 0, 0, 1, 1, 1, 1, 1, 1, 1, 2, 2, 2, 2, 2, 2, 2, 2, 2, 2, 0, 0, 0, 0, 0, 0, 0, 0, 2, 0, 0, 0, 2, 2, 2, 2, 2, 1, 2, 2, 1, 1, 2, 2, 0, 0, 0, 0, 0, 0, 0, 0, 0, 0, 0, 0, 0, 0, 0, 0, 2, 2, 2, 2, 2, 2, 2, 2, 1, 1, 1, 1, 1, 1, 1, 1, 1, 1, 2, 2, 2, 2, 2, 2, 2, 0, 0, 0, 2, 1, 1, 1, 1, 1, 1, 1, 1, 1, 1, 2, 2, 2, 2, 1, 1, 1, 2, 2, 2, 2, 2, 1, 1, 1, 1, 2, 2, 2, 2, 2, 1, 1, 2, 2, 2, 2, 2, 2, 2, 2, 2, 1, 1, 2, 0, 0, 0, 0, 0, 0, 0, 0, 0, 0, 0, 0, 0, 0, 0, 0, 0, 0, 0, 0, 0, 0, 0, 0, 0, 0, 0, 0, 0, 2, 2, 2, 2, 2, 2, 2, 2, 0, 0, 0, 2, 2, 1, 1, 1, 1, 2, 2, 2, 2, 0, 0, 0, 0, 0, 0, 0, 0, 0, 0, 0, 0, 0, 0, 0, 0, 0, 0, 2, 2, 0, 0, 0, 0, 0, 0, 0, 2, 0, 0, 0, 0, 0, 0, 2, 2, 2, 2, 0, 0, 0, 0, 2, 2, 2, 0, 0, 0, 0, 0, 0, 0, 0, 0, 0, 0, 0, 0, 0, 0, 0, 0, 0, 2, 0, 0, 0, 0, 0, 0, 0, 0, 0, 0, 2, 2, 2, 0, 0, 0, 0, 0, 0, 0, 0, 0, 0, 0, 0, 0, 0, 0, 2, 2, 0, 0, 0, 0, 2, 2, 2, 1, 1, 1, 1, 1, 1, 1, 1, 2, 2, 2, 1, 1, 1, 1, 1, 1, 1, 1, 1, 2, 2, 2, 2, 2, 2, 2, 2, 0, 0, 0, 0, 0, 0, 0, 2, 2, 2, 2, 0, 0, 0, 0, 0, 0, 2, 2, 1, 1, 1, 2, 0, 0, 0, 0, 0, 0, 0, 0, 0, 0, 0, 0, 0, 0, 2, 2, 2, 2, 2, 1, 2, 2, 2, 2, 2, 0, 0, 0, 2, 2, 2, 2, 2, 1, 1, 1, 1, 1, 1, 2, 2, 2, 2, 2, 1, 1, 1, 1, 1, 2, 2, 2]	train
MKHHHHHHPMSDYDIPTTENLYFQGAMGKPFVPKLVYFEPEALSYPLGKELYEKFTQMGIKIRETTSHNQVRGIPGETELARYRNAKSTLVVGVRRTLKFDSCKPSAEYAIPLATGCMGHCHYCYLQTTLGSKPYIRVYVNLDDIFAQAQKYINERAPEITRFEAAATSDIVGIDHLTHSLKKAIEFIGATDYGRLRFVTKYEHVDHLLDARHNGKTRFRFSINSRYVINHFEPGTSSFDGRLAAARKVAGAGYKLGFVVAPIYRHEGWERGYFELFQELARQLEGMDLSDLTFELIQHRFTKPAKRVIEQRYPKTRLDLDETKRKYKWGRYGIGKYVYRDEEAKELEDTMRRYIEQFFPGAYVQYFT	[2, 2, 2, 2, 2, 2, 2, 2, 2, 2, 2, 2, 2, 2, 2, 2, 2, 2, 2, 2, 2, 2, 2, 2, 2, 2, 2, 2, 2, 2, 2, 2, 2, 2, 1, 1, 1, 1, 2, 0, 0, 0, 0, 0, 2, 0, 0, 0, 0, 0, 0, 0, 0, 0, 0, 0, 0, 2, 2, 2, 1, 1, 1, 1, 2, 2, 1, 2, 2, 1, 2, 2, 2, 2, 2, 2, 2, 2, 0, 0, 0, 0, 0, 0, 0, 0, 2, 2, 1, 1, 1, 1, 1, 2, 2, 2, 2, 2, 2, 2, 2, 1, 1, 2, 2, 2, 1, 1, 1, 1, 2, 2, 2, 1, 1, 1, 2, 2, 2, 2, 2, 2, 2, 2, 0, 0, 0, 0, 2, 2, 2, 2, 2, 2, 2, 1, 1, 1, 1, 2, 2, 0, 0, 0, 0, 0, 0, 0, 0, 0, 0, 0, 0, 0, 0, 0, 2, 2, 2, 2, 1, 1, 1, 1, 2, 2, 2, 2, 1, 2, 0, 0, 0, 0, 0, 2, 2, 2, 2, 0, 0, 0, 0, 0, 0, 0, 0, 0, 0, 0, 2, 2, 2, 1, 1, 1, 1, 1, 1, 1, 2, 2, 2, 2, 2, 0, 0, 0, 2, 2, 2, 2, 2, 2, 2, 2, 1, 1, 1, 1, 1, 1, 1, 2, 2, 0, 0, 0, 0, 0, 0, 0, 2, 2, 2, 2, 2, 2, 0, 0, 0, 0, 0, 0, 0, 0, 0, 0, 0, 0, 0, 2, 2, 2, 1, 1, 1, 1, 1, 1, 1, 1, 1, 2, 2, 2, 2, 2, 0, 0, 0, 0, 0, 0, 0, 0, 0, 0, 0, 0, 0, 0, 0, 0, 2, 2, 2, 2, 2, 2, 2, 2, 1, 1, 1, 1, 1, 1, 2, 2, 1, 2, 2, 2, 0, 0, 0, 0, 0, 0, 0, 0, 2, 2, 2, 2, 2, 2, 2, 2, 2, 0, 0, 0, 1, 1, 1, 1, 2, 2, 2, 2, 2, 2, 2, 1, 1, 1, 1, 2, 0, 0, 0, 0, 0, 0, 0, 0, 0, 0, 0, 0, 0, 0, 0, 0, 0, 0, 2, 2, 2, 2, 1, 1, 1, 1, 1, 2]	train
STQAAPLISVEKIQKLAQSYQGDTRKRFTAWGNLIDSLKKKPVKIQLEKVNSFFNQFNYETDPITGASDDYWKSPVEFIVDGGGDCEDFAIIKYFTLVAVGVPSDQLRITYAASLTLNQAHMVLSFYPTPESEPLILDSLESKILKASARPDLKPVYSFNAEGLWLAKTRGESSLMGDSKSLGKWDALMKRME	[2, 2, 2, 2, 2, 2, 2, 2, 2, 0, 0, 0, 0, 0, 0, 0, 0, 0, 0, 2, 2, 0, 0, 0, 0, 0, 0, 0, 0, 0, 0, 0, 0, 0, 0, 0, 0, 0, 2, 2, 2, 2, 0, 0, 0, 0, 0, 0, 0, 0, 0, 0, 0, 0, 0, 2, 2, 1, 1, 2, 2, 2, 2, 2, 2, 2, 2, 2, 2, 2, 2, 2, 2, 2, 0, 0, 0, 0, 0, 0, 0, 2, 1, 1, 2, 0, 0, 0, 0, 0, 0, 0, 0, 0, 0, 0, 0, 0, 0, 0, 2, 2, 2, 0, 0, 0, 1, 1, 1, 1, 1, 1, 1, 1, 2, 2, 2, 2, 1, 1, 1, 1, 1, 1, 1, 1, 2, 2, 2, 2, 2, 2, 2, 2, 1, 1, 1, 2, 2, 2, 2, 2, 2, 2, 1, 1, 0, 0, 0, 2, 2, 2, 1, 1, 1, 1, 1, 1, 1, 2, 2, 2, 2, 1, 1, 1, 2, 2, 2, 2, 2, 2, 2, 2, 2, 2, 2, 2, 0, 0, 0, 2, 0, 0, 0, 0, 0, 0, 0, 0, 0, 2, 2]	train
MYVCLCQGVTDNQIRDAIYEGCCSYREVREATGVGTQCGKCASLAKQVVRETLNDLQSAQPVPAFGTTAFVAA	[2, 1, 1, 1, 2, 2, 2, 2, 1, 1, 0, 0, 0, 0, 2, 2, 2, 2, 2, 2, 2, 2, 2, 2, 2, 2, 2, 2, 2, 2, 2, 2, 2, 2, 2, 2, 2, 2, 2, 2, 2, 0, 0, 0, 0, 0, 0, 0, 0, 2, 2, 2, 2, 2, 2, 2, 2, 2, 2, 2, 2, 2, 2, 2, 2, 2, 2, 2, 2, 2, 2, 2, 2]	train
GASTVEKELLRSRRLENSIIEQKGTMRCYAYVMEQNLPENLLFDYENGVITQGLSEHVYKFNRVIPHLKVSEDKFFTQEYSVYHDMCLNQKKNFNLISLSTTPHGSLRESLIKFLAEKDTIYQKQYVITLQFVFLSDDEFSQDMLLDYSHNDKDSIKLKFEKHSISLDSKLVIIENGLEDLPLNFSCDEHPNLPHSGMGIIKVQFFPRDSKSDGNNDPVPVDFYFIELNNLKSIEQFDKSIFKKESCETPIALVLKKLISDTKSFFLLNLNDSKNVNKLLTISEEVQTQLCKRKKKLT	[2, 2, 2, 0, 0, 0, 0, 0, 0, 0, 0, 0, 0, 0, 0, 0, 0, 0, 0, 0, 0, 0, 0, 2, 2, 2, 1, 1, 1, 1, 1, 1, 2, 0, 0, 0, 2, 2, 2, 2, 1, 1, 1, 1, 2, 2, 2, 2, 1, 1, 1, 1, 2, 2, 2, 2, 2, 1, 1, 1, 2, 2, 1, 1, 1, 1, 2, 2, 2, 2, 2, 0, 0, 0, 0, 0, 0, 0, 0, 0, 0, 0, 0, 0, 0, 0, 0, 0, 0, 2, 2, 2, 2, 1, 1, 1, 1, 1, 1, 2, 2, 2, 2, 2, 0, 0, 0, 0, 0, 0, 0, 0, 0, 0, 0, 0, 2, 2, 2, 2, 0, 0, 0, 0, 0, 1, 1, 1, 1, 1, 1, 1, 1, 1, 1, 1, 2, 2, 2, 2, 1, 1, 1, 2, 2, 2, 2, 2, 2, 2, 2, 2, 2, 2, 2, 2, 1, 1, 1, 1, 2, 2, 2, 2, 1, 1, 1, 1, 2, 2, 2, 1, 1, 1, 2, 2, 0, 0, 0, 0, 2, 2, 2, 2, 2, 2, 2, 2, 2, 2, 2, 2, 2, 2, 2, 2, 1, 1, 1, 1, 1, 1, 1, 1, 1, 1, 1, 2, 2, 2, 2, 2, 2, 2, 2, 2, 2, 2, 2, 2, 1, 1, 1, 1, 1, 1, 1, 1, 2, 2, 0, 0, 0, 0, 0, 0, 0, 0, 0, 0, 0, 0, 0, 2, 2, 2, 2, 2, 2, 0, 0, 0, 0, 0, 0, 0, 0, 0, 0, 0, 0, 2, 1, 2, 1, 1, 1, 1, 1, 1, 2, 2, 0, 0, 0, 0, 0, 0, 0, 0, 0, 0, 0, 0, 0, 0, 0, 0, 0, 2, 2, 2, 2, 2, 2, 2, 2, 2]	train
ATFEIVNRCSYTVWAAASKGDAALDAGGRQLNSGESWTINVEPGTNGGKIWARTDCYFDDSGSGICKTGDCGGLLRCKRFGRPPTTLAEFSLNQYGKDYIDISNIKGFNVPMNFSPTTRGCRGVRCAADIVGQCPAKLKAPGGGCNDACTVFQTSEYCCTTGKCGPTEYSRFFKRLCPDAFSYVLDKPTTVTCPGSSNYRVTFCPT	[2, 1, 1, 1, 1, 1, 1, 2, 2, 2, 2, 2, 1, 1, 1, 1, 1, 1, 2, 2, 2, 2, 1, 1, 1, 1, 1, 1, 1, 1, 1, 2, 2, 2, 2, 1, 1, 1, 1, 1, 2, 2, 2, 2, 2, 2, 2, 1, 1, 1, 1, 1, 1, 1, 2, 2, 1, 1, 2, 2, 2, 2, 1, 1, 1, 2, 2, 1, 2, 2, 2, 2, 2, 1, 2, 2, 2, 2, 2, 2, 2, 2, 2, 2, 2, 2, 1, 1, 1, 1, 1, 1, 1, 1, 2, 2, 1, 1, 1, 1, 1, 1, 1, 2, 2, 2, 2, 1, 2, 2, 2, 1, 1, 1, 1, 1, 2, 2, 2, 2, 2, 2, 2, 1, 1, 1, 2, 2, 2, 0, 0, 0, 0, 2, 2, 0, 0, 0, 1, 2, 2, 2, 2, 2, 1, 2, 2, 0, 0, 0, 0, 0, 2, 2, 0, 0, 0, 0, 2, 2, 2, 2, 2, 2, 2, 2, 2, 0, 0, 0, 0, 0, 0, 0, 0, 0, 2, 2, 2, 2, 1, 2, 2, 2, 2, 2, 2, 2, 2, 2, 1, 1, 1, 1, 2, 2, 2, 2, 1, 1, 1, 1, 1, 2, 2, 2]	train
MTDFTPETPVLTPIRDHAAELAKAEAGVAEMAAKRNNRWYPKYHIASNGGWINDPNGLCFYKGRWHVFYQLHPYGTQWGPMHWGHVSSTDMLNWKREPIMFAPSLEQEKDGVFSGSAVIDDNGDLRFYYTGHRWANGHDNTGGDWQVQMTALPDNDELTSATKQGMIIDCPTDKVDHHYRDPKVWKTGDTWYMTFGVSSADKRGQMWLFSSKDMVRWEYERVLFQHPDPDVFMLECPDFSPIKDKDGNEKWVIGFSAMGSKPSGFMNRNVSNAGYMIGTWEPGGEFKPETEFRLWDCGHNYYAPQSFNVDGRQIVYGWMSPFVQPIPMEDDGWCGQLTLPREITLGDDGDVVTAPVAEMEGLREDTLDHGSVTLDMDGEQIIADDAEAVEIEMTIDLAASTAERAGLKIHATEDGAYTYVAYDGQIGRVVVDRQAMANGDRGYRAAPLTDAELASGKLDLRVFVDRGSVEVYVNGGHQVLSSYSYASEGPRAIKLVAESGSLKVDSLKLHHMKSIGLELEHHHHHH	[2, 2, 2, 2, 2, 2, 2, 2, 2, 1, 2, 2, 1, 2, 2, 2, 0, 0, 0, 0, 0, 0, 0, 0, 0, 0, 0, 0, 0, 0, 0, 0, 0, 0, 2, 2, 2, 2, 2, 2, 2, 2, 2, 2, 2, 1, 2, 2, 2, 1, 1, 1, 1, 1, 1, 1, 1, 1, 1, 1, 1, 2, 2, 1, 1, 1, 1, 1, 1, 1, 1, 1, 2, 2, 2, 2, 2, 2, 2, 2, 1, 1, 1, 1, 1, 1, 1, 1, 2, 2, 2, 2, 2, 1, 1, 1, 2, 2, 2, 2, 1, 2, 2, 2, 1, 0, 0, 0, 2, 2, 1, 1, 1, 1, 1, 1, 1, 1, 1, 2, 2, 2, 2, 2, 1, 1, 1, 1, 1, 1, 1, 1, 1, 1, 2, 2, 2, 2, 2, 0, 0, 0, 2, 1, 1, 1, 1, 1, 1, 1, 1, 1, 1, 2, 2, 2, 2, 2, 2, 2, 1, 1, 1, 1, 1, 1, 1, 1, 2, 2, 2, 0, 0, 0, 1, 1, 1, 1, 1, 1, 1, 1, 1, 1, 1, 1, 1, 2, 2, 1, 1, 1, 1, 1, 1, 1, 1, 1, 1, 2, 2, 2, 2, 1, 1, 1, 1, 1, 1, 1, 1, 2, 2, 2, 2, 2, 2, 1, 1, 1, 1, 1, 1, 1, 1, 2, 2, 2, 2, 2, 2, 2, 1, 1, 1, 1, 1, 1, 1, 1, 1, 1, 1, 2, 2, 2, 2, 2, 1, 1, 1, 1, 1, 1, 1, 1, 1, 1, 2, 2, 2, 2, 1, 2, 2, 1, 2, 2, 2, 2, 1, 1, 1, 1, 1, 1, 1, 1, 1, 2, 2, 2, 2, 2, 2, 2, 1, 1, 2, 2, 2, 2, 1, 1, 2, 2, 2, 2, 2, 2, 2, 1, 1, 1, 1, 1, 1, 1, 1, 2, 2, 1, 1, 1, 1, 1, 1, 1, 1, 2, 2, 2, 2, 2, 2, 2, 0, 0, 0, 0, 2, 2, 1, 1, 2, 1, 1, 2, 2, 2, 1, 1, 1, 1, 1, 2, 2, 2, 2, 2, 1, 1, 1, 1, 1, 2, 0, 0, 0, 0, 0, 0, 1, 2, 2, 2, 1, 1, 1, 1, 1, 1, 1, 1, 2, 2, 2, 1, 1, 1, 1, 1, 1, 2, 2, 2, 2, 2, 1, 1, 1, 1, 1, 1, 1, 1, 2, 2, 2, 2, 2, 2, 2, 1, 1, 1, 1, 1, 1, 1, 1, 2, 2, 2, 2, 2, 2, 1, 1, 1, 1, 1, 1, 2, 2, 2, 2, 1, 1, 1, 1, 1, 2, 2, 2, 2, 2, 2, 2, 2, 2, 2, 1, 1, 1, 1, 1, 2, 2, 0, 0, 0, 0, 0, 2, 2, 1, 1, 1, 1, 1, 1, 1, 1, 1, 2, 2, 1, 1, 1, 1, 1, 1, 2, 2, 2, 2, 1, 1, 1, 1, 1, 1, 2, 2, 2, 2, 2, 2, 2, 2, 1, 1, 1, 1, 1, 1, 1, 2, 2, 2, 1, 1, 1, 1, 1, 1, 1, 1, 1, 1, 1, 2, 2, 2, 2, 2, 2, 2, 2, 2, 2, 2, 2, 2, 2]	train
MSLKHYSIQPANLEFNAEGTPVSRDFDDVYFSNDNGLEETRYVFLGGNQLEARFPEHPHPLFVVAESGFGTGLNFLTLWQAFDQFREAHPQAQLQRLHFISFEKFPLTRADLALAHQHWPELAPWAEQLQAQWPMPLPGCHRLLLDEGRVTLDLWFGDINELISQLDDSLNQKVDAWFLDGFAPAKNPDMWTQNLFNAMARLARPGGTLATFTSAGFVRRGLQEAGFTMQKRKGFGRKREMLCGVMEQTEGHHHHHH	[2, 2, 2, 2, 2, 2, 2, 2, 2, 2, 2, 2, 1, 1, 1, 2, 2, 2, 2, 2, 1, 1, 1, 2, 2, 2, 2, 1, 1, 2, 2, 2, 2, 2, 2, 0, 0, 0, 0, 0, 0, 0, 0, 0, 0, 0, 0, 2, 2, 0, 0, 0, 0, 0, 0, 0, 2, 2, 2, 2, 1, 1, 1, 1, 1, 1, 2, 2, 2, 2, 2, 2, 0, 0, 0, 0, 0, 0, 0, 0, 0, 0, 0, 0, 0, 0, 0, 0, 2, 2, 2, 2, 2, 2, 2, 1, 1, 1, 1, 1, 1, 1, 1, 2, 2, 2, 2, 2, 0, 0, 0, 0, 0, 0, 0, 0, 2, 2, 2, 0, 0, 0, 0, 0, 0, 0, 0, 0, 0, 0, 0, 2, 2, 2, 2, 2, 2, 2, 1, 1, 1, 1, 1, 1, 1, 2, 2, 2, 2, 1, 1, 1, 1, 1, 1, 1, 2, 2, 0, 0, 0, 0, 0, 0, 0, 2, 2, 0, 0, 0, 2, 2, 2, 1, 1, 1, 1, 1, 1, 2, 2, 2, 2, 2, 2, 2, 2, 0, 0, 0, 2, 2, 0, 0, 0, 0, 0, 0, 0, 0, 0, 0, 1, 1, 1, 1, 1, 1, 1, 1, 1, 2, 2, 2, 2, 0, 0, 0, 0, 0, 0, 0, 0, 0, 0, 2, 1, 1, 1, 1, 1, 1, 2, 2, 2, 2, 2, 2, 2, 2, 1, 1, 1, 1, 1, 1, 2, 2, 2, 2, 2, 2, 2, 2, 2, 2, 2]	train
DTHFPICIFCCGCCHRSKCGMCCKT	[2, 2, 2, 2, 2, 2, 1, 1, 1, 1, 2, 2, 2, 2, 2, 2, 2, 2, 2, 1, 1, 1, 1, 2, 2]	train
MNAIDIAINKLGSVSALAASLGVRQSAISNWRARGRVPAERCIDIERVTNGAVICRELRPDVFGASPAGHRPEASNAAA	[2, 2, 0, 0, 0, 0, 0, 0, 0, 0, 0, 2, 2, 0, 0, 0, 0, 0, 0, 0, 0, 2, 2, 2, 0, 0, 0, 0, 0, 0, 0, 0, 0, 0, 2, 2, 2, 2, 0, 0, 0, 0, 0, 0, 0, 0, 0, 0, 2, 2, 2, 2, 2, 2, 0, 0, 0, 0, 2, 2, 2, 2, 2, 2, 2, 2, 2, 2, 2, 2, 2, 2, 2, 2, 2, 2, 2, 2, 2]	train
MHHHHHHGSACFAKGTNVLMADGSIECIENIEVGNKVMGKDGRPREVIKLPRGSETMYSVVQKSQHRAHKSDSSREMPELLKFTCNATHELVVRTPRSVRRLSRTIKGVEYFEVITFEMGQKKAPDGRIVELVKEVSKSYPVSEGPERANELVESYRKASNKAYFEWTIEARDLSLLGSHVRKATYQTYAPIGAAFARECRGFYFELQELKEDDYYGITLSDDSDHQFLLANQVVVH	[2, 2, 2, 2, 2, 2, 2, 2, 2, 1, 1, 1, 2, 2, 2, 2, 1, 1, 1, 1, 2, 2, 2, 2, 1, 1, 1, 0, 0, 0, 2, 2, 2, 2, 2, 1, 1, 1, 1, 2, 2, 2, 2, 1, 1, 1, 1, 1, 1, 2, 2, 1, 1, 1, 1, 1, 1, 1, 1, 1, 1, 1, 2, 2, 2, 2, 2, 2, 2, 2, 2, 2, 2, 2, 2, 2, 2, 2, 2, 2, 2, 1, 1, 1, 1, 1, 2, 2, 2, 1, 1, 1, 1, 1, 1, 1, 2, 2, 1, 1, 1, 1, 1, 1, 1, 1, 2, 2, 1, 1, 1, 1, 1, 1, 1, 1, 1, 1, 1, 1, 1, 1, 1, 2, 2, 2, 2, 2, 1, 1, 1, 1, 1, 1, 1, 1, 1, 1, 1, 1, 1, 0, 0, 0, 2, 2, 0, 0, 0, 0, 0, 0, 0, 0, 0, 0, 0, 0, 2, 2, 2, 2, 2, 1, 1, 1, 1, 1, 1, 1, 0, 0, 0, 0, 0, 0, 2, 2, 0, 0, 0, 0, 0, 0, 2, 1, 1, 1, 1, 2, 2, 1, 2, 0, 0, 0, 2, 1, 2, 2, 1, 1, 1, 2, 1, 1, 1, 1, 1, 1, 1, 1, 1, 1, 1, 1, 1, 1, 1, 1, 2, 2, 2, 2, 2, 2, 2, 1, 1, 1, 2, 2, 2, 1, 1, 1, 2]	train
GPGSAMKAPELKEKLEESEKLIKELTVTWEEKLRKTEAIAQERQRQLESMGISLETSGIKVGDDKCYLVNLNADPALNELLVYYLKDHTRVGADTSQDIQLFGIGIQPEHCEIDIAADGDITLTPKENARSCVNGTLVCSTTQLWHGDRILWGNNHFFRINLPKRKRRDWLKDF	[2, 2, 2, 2, 2, 2, 2, 0, 0, 0, 0, 0, 0, 0, 0, 0, 0, 0, 0, 0, 0, 0, 0, 0, 0, 0, 0, 0, 0, 0, 0, 0, 0, 0, 0, 0, 0, 0, 0, 0, 2, 0, 0, 0, 0, 0, 0, 0, 0, 0, 2, 1, 1, 1, 1, 2, 2, 1, 1, 1, 1, 2, 2, 2, 2, 1, 1, 1, 1, 1, 2, 2, 2, 2, 2, 2, 2, 2, 2, 2, 2, 1, 1, 1, 1, 2, 2, 1, 1, 1, 1, 1, 2, 2, 2, 2, 2, 2, 1, 1, 2, 2, 2, 2, 2, 2, 2, 2, 2, 2, 1, 1, 1, 1, 1, 2, 2, 2, 2, 2, 1, 1, 1, 1, 1, 2, 2, 2, 2, 2, 1, 1, 1, 2, 2, 1, 1, 2, 2, 2, 2, 1, 1, 2, 2, 2, 2, 2, 1, 1, 1, 1, 2, 2, 2, 1, 1, 1, 1, 1, 1, 2, 2, 2, 2, 2, 2, 2, 2, 2, 2, 2, 2, 2]	train
AAFADPNDDLFYTTPDNINTYANGQVIQSRKADTDIGNSNKVEAFQLQYRTTNTQKEAQANVATVWIPNKPASPPKIFSYQVYQDSTQLNCAPSYSFLKGLDKPNKATTILEAPIIIGWALQQGFYVVSSDHEGPRSSFIAGYEEGMAILDGIRALKNYAKLPTDSAIGFYGYSGGAHATGWAANLAGSYAPEHNIIGAAYGGLPASARDTFNFLNKGAFAGFAIAGVSGLALAYPDVETYIQSRLNAKGEKVFKQVRSRGFCIGQVVLTYPFVDAYSLINDTNLLNEEPVASTLKSETLVQAEASYTVPVPKFPRFIWHALLDEIVPFHSAATYVKEQCSKGADINWNVYSFAEHISAELFGLLPGLDWLNKAYKGQAPKVPCGGGAQSVMGASGPPAQDVLGADLASQLRSLQGKPSAFGNKPFGSISPAAASFLEQKLISEEDLNSAVDHHHHHH	[2, 2, 2, 2, 2, 0, 0, 0, 2, 0, 0, 0, 2, 2, 2, 2, 2, 0, 0, 0, 2, 2, 2, 2, 2, 1, 1, 1, 1, 1, 1, 2, 2, 1, 0, 0, 0, 0, 0, 0, 2, 2, 1, 1, 1, 1, 1, 1, 1, 1, 1, 1, 2, 2, 2, 2, 2, 1, 1, 1, 1, 1, 1, 1, 1, 1, 1, 2, 2, 2, 2, 2, 2, 2, 2, 1, 1, 1, 1, 1, 1, 2, 2, 2, 2, 2, 2, 2, 0, 0, 0, 2, 0, 0, 0, 0, 0, 1, 2, 2, 2, 2, 2, 2, 2, 0, 0, 0, 2, 2, 2, 2, 0, 0, 0, 0, 0, 0, 0, 0, 0, 0, 2, 2, 2, 1, 1, 1, 1, 1, 2, 2, 2, 2, 2, 2, 2, 2, 2, 2, 2, 0, 0, 0, 0, 0, 0, 0, 0, 0, 0, 0, 0, 0, 0, 0, 0, 0, 0, 2, 2, 2, 2, 2, 2, 2, 1, 1, 1, 1, 1, 1, 1, 2, 0, 0, 0, 0, 0, 0, 0, 0, 0, 0, 0, 0, 0, 0, 0, 0, 2, 2, 2, 2, 1, 1, 1, 1, 1, 1, 1, 1, 2, 2, 2, 2, 1, 0, 0, 0, 0, 0, 0, 0, 0, 2, 2, 2, 2, 2, 0, 0, 0, 0, 0, 0, 0, 0, 0, 0, 0, 0, 0, 0, 2, 0, 0, 0, 0, 0, 0, 0, 0, 0, 0, 1, 2, 0, 0, 0, 0, 0, 0, 0, 0, 0, 0, 2, 2, 2, 2, 2, 2, 0, 0, 0, 0, 0, 0, 0, 2, 2, 2, 2, 2, 0, 0, 0, 0, 1, 2, 2, 2, 2, 0, 0, 0, 2, 2, 2, 0, 0, 0, 0, 0, 0, 0, 2, 1, 2, 2, 0, 0, 0, 2, 2, 2, 2, 2, 2, 2, 2, 2, 2, 1, 1, 1, 1, 1, 1, 1, 2, 2, 2, 2, 2, 2, 2, 0, 0, 0, 0, 0, 0, 0, 0, 0, 0, 0, 0, 0, 2, 2, 2, 1, 1, 1, 1, 1, 1, 1, 2, 2, 2, 2, 0, 0, 0, 0, 0, 0, 0, 0, 0, 0, 0, 0, 0, 0, 0, 0, 0, 0, 0, 0, 2, 2, 2, 2, 2, 2, 2, 2, 2, 2, 2, 2, 2, 2, 2, 2, 2, 2, 2, 2, 2, 2, 2, 2, 2, 2, 2, 2, 2, 2, 2, 2, 2, 2, 2, 2, 2, 2, 2, 2, 2, 2, 2, 2, 2, 2, 2, 2, 2, 2, 2, 2, 2, 2, 2, 2, 2, 2, 2, 2, 2, 2, 2, 2, 2, 2, 2, 2, 2, 2, 2, 2, 2, 2, 2, 2, 2, 2, 2, 2, 2, 2, 2]	train
GSNADMEMTLERAVSMLEADHMLPSRISAAATFIQHECFQKSEARKRVNQLRGILKLLQLLKVQNEDVQRAVCGALRNLVFEDNDNKLEVAELNGVPRLLQVLKQTRDLETKKQITGLLWNLSSNDKLKNLMITEALLTLTENIIIPFSGWPEGDYPKANGLLDFDIFYNVTGCLRNMSSAGADGRKAMRRCDGLIDSLVHYVRGTIADYQPDDKATENCVCILHNLSYQLEA	[2, 2, 2, 2, 2, 2, 2, 2, 2, 0, 0, 0, 0, 0, 0, 2, 2, 2, 2, 2, 2, 2, 2, 0, 0, 0, 0, 0, 0, 0, 0, 0, 0, 0, 0, 0, 0, 0, 0, 0, 2, 0, 0, 0, 0, 0, 0, 0, 0, 0, 2, 2, 0, 0, 0, 0, 0, 0, 0, 0, 0, 0, 2, 2, 2, 0, 0, 0, 0, 0, 0, 0, 0, 0, 0, 0, 0, 0, 0, 0, 2, 2, 2, 0, 0, 0, 0, 0, 0, 0, 0, 0, 2, 2, 0, 0, 0, 0, 0, 0, 0, 0, 0, 0, 0, 2, 2, 2, 0, 0, 0, 0, 0, 0, 0, 0, 0, 0, 0, 0, 0, 0, 0, 2, 2, 0, 0, 0, 0, 0, 0, 0, 0, 0, 0, 0, 0, 0, 0, 0, 0, 0, 0, 0, 0, 0, 0, 0, 0, 2, 2, 2, 0, 0, 0, 2, 2, 2, 2, 2, 2, 2, 2, 2, 0, 0, 0, 0, 0, 0, 0, 0, 0, 0, 0, 0, 0, 0, 2, 2, 2, 2, 0, 0, 0, 0, 0, 0, 0, 0, 2, 2, 2, 2, 0, 0, 0, 0, 0, 0, 0, 0, 0, 0, 0, 0, 0, 0, 2, 2, 2, 2, 2, 2, 0, 0, 0, 0, 0, 0, 0, 0, 0, 0, 0, 0, 0, 2, 2, 2, 2, 2, 2]	train
GGKKDKEKIIDDFKVAVVTQPLSENKVQYNXVEEXAKEYEEENKIDKDKDGQTKVKQTIKHVVLPENFTSNIDSAINKIVKLADDKEVQAIVVSTDQAGLLPALQKVKEKRPEIITISAPXGDDKNQLSQFVDVNLGVSAEERGKVLAERSKEXGAKAFIHYASTDDLKDVNIAKRLEXIKETCKNIGLPFVQVNTPNINTEEDKNKVKQFLNEDIEKQVKKYGKDINVFGVNEYXDEVILTKALELKYIVAEQSNPSPIQTYPSVXGLKISEKDAQNYDKINDXISEKAKAFGXSNRLGGYPXPXDAFLPSLAIYLATEXVKQDLTQEDVCDPDYLEAFTELRFGIGSEFTPLTEVLYNYQSVILSQLIY	[2, 2, 2, 2, 2, 2, 2, 2, 2, 2, 2, 2, 1, 1, 1, 1, 1, 1, 1, 2, 2, 2, 2, 2, 2, 0, 0, 0, 0, 0, 0, 0, 0, 0, 0, 0, 0, 0, 0, 0, 0, 0, 0, 0, 2, 2, 2, 2, 2, 2, 2, 2, 2, 2, 2, 2, 1, 1, 1, 1, 1, 1, 1, 2, 2, 2, 2, 0, 0, 0, 2, 0, 0, 0, 0, 0, 0, 0, 0, 0, 0, 0, 0, 0, 2, 2, 2, 1, 1, 1, 1, 1, 1, 2, 2, 2, 2, 2, 2, 2, 0, 0, 0, 0, 0, 0, 0, 0, 0, 0, 2, 2, 2, 2, 1, 1, 1, 1, 2, 2, 2, 2, 2, 2, 0, 0, 0, 0, 0, 0, 0, 2, 2, 1, 1, 1, 1, 2, 2, 0, 0, 0, 0, 0, 0, 0, 0, 0, 0, 0, 0, 0, 0, 2, 2, 2, 2, 2, 1, 1, 1, 1, 1, 1, 2, 2, 0, 0, 0, 2, 0, 0, 0, 0, 0, 0, 0, 0, 0, 0, 0, 0, 0, 0, 0, 0, 0, 2, 2, 2, 1, 1, 1, 1, 1, 1, 2, 2, 2, 2, 2, 2, 2, 0, 0, 0, 0, 0, 0, 0, 0, 0, 0, 0, 0, 0, 0, 0, 0, 0, 0, 0, 0, 2, 2, 2, 2, 1, 1, 1, 1, 2, 2, 0, 0, 0, 0, 0, 0, 0, 0, 0, 0, 0, 0, 0, 0, 2, 2, 1, 1, 2, 2, 2, 2, 2, 2, 2, 2, 2, 2, 2, 0, 0, 0, 0, 2, 2, 2, 2, 2, 2, 2, 2, 2, 2, 2, 2, 0, 0, 0, 0, 0, 0, 0, 0, 0, 0, 0, 0, 0, 0, 2, 2, 2, 2, 2, 2, 1, 1, 1, 2, 2, 2, 2, 0, 0, 0, 0, 0, 0, 0, 0, 0, 0, 0, 0, 0, 0, 0, 0, 0, 0, 2, 2, 2, 2, 0, 0, 0, 0, 2, 2, 0, 0, 0, 0, 0, 0, 0, 0, 0, 0, 0, 0, 2, 2, 2, 1, 1, 1, 1, 1, 2, 2, 2, 2, 2, 2, 2, 1, 1, 1, 1, 1, 1, 2, 2, 1, 1, 2]	train
MNITKPFPLPTGYFGIPLGLAALSLAWFHLENLFPAARMVSDVLGIVASAVWILFILMYAYKLRYYFEEVRAEYHSPVRFSFIALIPITTMLVGDILYRWNPLIAEVLIWIGTIGQLLFSTLRVSELWQGGVFEQKSTHPSFYLPAVAANFTSASSLALLGYHDLGYLFFGAGMIAWIIFEPVLLQHLRISSLEPQFRATMGIVLAPAFVCVSAYLSINHGEVDTLAKILWGYGFLQLFFLLRLFPWIVEKGLNIGLWAFSAGLASMANSATAFYHGNVLQGVSIFAFVFSNVMIGLLVLMTIYKLTKGQFFLK	[2, 2, 2, 2, 2, 2, 2, 2, 2, 2, 0, 0, 0, 0, 0, 0, 0, 0, 0, 0, 0, 0, 0, 0, 0, 0, 0, 0, 2, 2, 2, 2, 2, 2, 2, 2, 0, 0, 0, 0, 0, 0, 0, 0, 0, 0, 0, 0, 0, 0, 0, 0, 0, 0, 0, 0, 0, 0, 0, 0, 0, 0, 0, 0, 0, 2, 0, 0, 0, 0, 0, 0, 0, 0, 0, 2, 2, 2, 0, 0, 0, 0, 0, 0, 0, 0, 0, 0, 0, 0, 0, 0, 0, 0, 0, 0, 0, 2, 2, 2, 2, 0, 0, 0, 0, 0, 0, 0, 0, 0, 0, 0, 0, 0, 0, 0, 0, 0, 0, 0, 0, 0, 0, 2, 0, 0, 0, 0, 0, 2, 2, 2, 2, 2, 0, 0, 0, 2, 2, 0, 0, 0, 0, 0, 0, 0, 0, 0, 0, 0, 0, 0, 0, 2, 2, 2, 2, 2, 2, 2, 2, 2, 2, 2, 2, 2, 0, 0, 0, 0, 0, 0, 0, 0, 0, 0, 0, 0, 0, 0, 0, 0, 0, 0, 0, 0, 0, 0, 0, 0, 2, 2, 2, 2, 0, 0, 0, 0, 0, 0, 0, 0, 0, 0, 0, 0, 0, 0, 0, 0, 0, 0, 0, 0, 0, 0, 0, 0, 2, 2, 2, 2, 2, 2, 0, 0, 0, 0, 0, 0, 0, 0, 0, 0, 0, 0, 0, 0, 0, 0, 0, 0, 0, 0, 0, 0, 0, 0, 2, 2, 2, 2, 2, 2, 0, 0, 0, 0, 0, 0, 0, 0, 0, 0, 0, 0, 0, 0, 0, 0, 0, 0, 0, 0, 0, 0, 2, 2, 2, 2, 0, 0, 0, 0, 0, 0, 0, 0, 0, 0, 0, 0, 0, 0, 0, 0, 0, 0, 0, 0, 0, 0, 0, 0, 0, 0, 0, 2, 2, 2, 2, 2, 2, 2]	train
XSLAKDVTIIYTNDLHAHVEPYKVPWIADGKRDIGGWANITTLVKQEKAKNKATWFFDAGDYFTGPYISSLTKGKAIIDIXNTXPFDAVTIGNHEFDHGWDNTLLQLSQAKFPIVQGNIFYQNSSKSFWDKPYTIIEKDGVKIGVIGLHGVFAFNDTVSAATRVGIEARDEIKWLQRYIDELKGKVDLTVALIHEGVPARQSSXGGTDVRRALDKDIQTASQVKGLDILITGHAHVGTPEPIKVGNTLILSTDSGGIDVGKLVLDYKEKPHNFTVKNFELKTIYADEWKPDQQTKQVIDGWNKKLDEVVQQTVAQSPVELKRAYGESASLGNLAADALLAAAGKNTQLALTNSGGIRNEIPAGAITXGGVISTFPFPNELVTXELTGKQLRSLXEHGASLSNGVLQVSKGLEXKYDSSKPVGQRVITLTLNGKPIEDATVYHIATQSFLADGGDGFTAFTEGKARNITGGYYVYHAVVDYFKAGNTITDEQLNGXRVKDIKEGHHHHHH	[2, 2, 2, 2, 1, 1, 1, 1, 1, 1, 1, 1, 2, 2, 2, 2, 2, 2, 2, 2, 2, 1, 2, 2, 2, 2, 2, 0, 0, 0, 2, 2, 2, 1, 2, 2, 0, 0, 0, 0, 0, 0, 0, 0, 0, 0, 0, 0, 0, 0, 2, 2, 2, 1, 1, 1, 1, 1, 2, 2, 2, 2, 2, 2, 2, 2, 0, 0, 0, 0, 2, 2, 2, 2, 0, 0, 0, 0, 0, 0, 0, 2, 2, 2, 2, 2, 2, 1, 1, 2, 2, 2, 0, 0, 0, 0, 2, 2, 2, 0, 0, 0, 0, 0, 0, 0, 0, 2, 2, 2, 2, 2, 2, 1, 2, 2, 2, 2, 1, 1, 1, 2, 2, 2, 2, 2, 1, 2, 2, 2, 2, 2, 1, 1, 1, 1, 1, 1, 2, 2, 1, 1, 1, 1, 1, 1, 1, 1, 1, 2, 0, 0, 0, 0, 0, 0, 0, 2, 2, 0, 0, 0, 2, 2, 2, 1, 1, 1, 2, 2, 0, 0, 0, 0, 0, 0, 0, 0, 0, 0, 0, 0, 2, 2, 2, 2, 2, 1, 1, 1, 1, 1, 1, 1, 2, 2, 2, 2, 2, 2, 2, 2, 2, 2, 2, 2, 2, 2, 2, 2, 2, 2, 2, 0, 0, 0, 0, 0, 0, 0, 0, 0, 2, 2, 2, 2, 2, 1, 1, 1, 1, 1, 2, 2, 2, 2, 2, 2, 2, 2, 2, 1, 1, 1, 2, 2, 1, 1, 1, 1, 2, 2, 2, 2, 2, 2, 2, 1, 1, 1, 1, 1, 1, 1, 1, 1, 2, 2, 2, 2, 2, 2, 1, 1, 1, 1, 1, 1, 1, 1, 1, 1, 2, 1, 0, 0, 0, 2, 2, 2, 2, 0, 0, 0, 0, 0, 0, 0, 0, 0, 0, 0, 0, 0, 0, 0, 0, 0, 0, 2, 2, 1, 1, 1, 1, 1, 2, 2, 2, 1, 2, 2, 2, 2, 2, 2, 2, 2, 0, 0, 0, 0, 0, 0, 0, 0, 0, 0, 0, 0, 0, 0, 2, 2, 2, 2, 2, 1, 1, 1, 1, 1, 0, 0, 0, 2, 2, 2, 2, 1, 2, 2, 1, 1, 1, 1, 0, 0, 0, 0, 0, 0, 0, 2, 2, 2, 2, 2, 1, 1, 1, 1, 1, 1, 1, 1, 0, 0, 0, 0, 0, 0, 0, 0, 0, 0, 0, 0, 2, 2, 2, 2, 2, 2, 1, 1, 1, 2, 2, 2, 1, 1, 1, 1, 1, 2, 2, 2, 2, 2, 2, 2, 2, 2, 1, 1, 1, 1, 1, 1, 2, 2, 1, 1, 2, 2, 2, 2, 2, 1, 1, 1, 1, 1, 1, 1, 0, 0, 0, 0, 2, 2, 0, 0, 0, 2, 0, 0, 0, 0, 0, 2, 1, 1, 1, 1, 1, 1, 1, 1, 1, 1, 0, 0, 0, 0, 0, 0, 0, 0, 0, 0, 2, 2, 2, 2, 2, 2, 0, 0, 0, 0, 0, 2, 2, 2, 1, 1, 1, 2, 2, 2, 2, 2, 2, 2, 2, 2, 2]	train
MTEFSEEQKKALDLAFYFDRRLTEEWRRYLSQRLGLNEEQIERWFRRKEQQIMVSKGEELFTGVVPILVELDGDVNGHKFSVSGEGEGDATYGKLTLKLICTTGKLPVPWPTLVTTLXXXLQCFARYPDHMKQHDFFKSAMPEGYVQERTIFFKDDGNYKTRAEVKFEGDTLVNRIELKGIDFKEDGNILGHKLEYNYNSHNVYITADKQKNGIKANFKIRHNIEDGGVQLADHYQQNTPIGDGPVLLPDNHYLSYQSKLSKDPNEKRDHMVLLEFVTAAGITLGMDELYKGGHHHHHH	[2, 2, 2, 2, 2, 0, 0, 0, 0, 0, 0, 0, 0, 0, 0, 0, 0, 0, 0, 0, 0, 0, 0, 0, 0, 0, 0, 0, 0, 0, 0, 0, 0, 0, 2, 2, 2, 0, 0, 0, 0, 0, 0, 0, 0, 0, 0, 0, 0, 0, 0, 0, 0, 0, 0, 0, 0, 0, 0, 0, 2, 2, 2, 2, 1, 1, 1, 1, 1, 1, 1, 1, 1, 1, 1, 2, 2, 1, 1, 1, 1, 1, 1, 1, 1, 1, 1, 1, 1, 0, 0, 0, 2, 1, 1, 1, 1, 1, 1, 1, 1, 2, 2, 2, 2, 2, 2, 2, 2, 0, 0, 0, 0, 2, 2, 2, 2, 2, 2, 2, 2, 0, 0, 0, 2, 1, 2, 2, 0, 0, 0, 0, 0, 0, 2, 0, 0, 0, 0, 2, 2, 2, 2, 2, 1, 1, 1, 1, 1, 1, 1, 1, 1, 2, 2, 2, 2, 1, 1, 1, 1, 1, 1, 1, 1, 1, 1, 1, 2, 2, 1, 1, 1, 1, 1, 1, 1, 1, 1, 1, 1, 2, 2, 2, 2, 2, 2, 2, 2, 2, 2, 2, 2, 1, 2, 2, 2, 2, 2, 2, 1, 1, 1, 1, 1, 1, 1, 1, 0, 0, 0, 2, 1, 1, 1, 1, 1, 1, 1, 1, 1, 1, 1, 1, 2, 2, 2, 2, 1, 1, 1, 1, 1, 1, 1, 1, 1, 1, 1, 1, 2, 2, 2, 2, 2, 2, 2, 2, 2, 2, 2, 1, 1, 1, 1, 1, 1, 1, 1, 1, 1, 2, 2, 2, 2, 2, 2, 2, 2, 1, 1, 1, 1, 1, 1, 1, 1, 1, 1, 1, 2, 2, 2, 2, 2, 2, 2, 2, 2, 2, 2, 2, 2, 2, 2, 2, 2, 2, 2]	train
SNAXNSAALKSCLERENALVVEFLHALEAETEALXDRRAHESLQAAVQRKETLADDLAQLGAERDALLSGAGLASGPAGTDAAAAAHPELGPLWQALQANAAQAREHNQRNGTLIAVNLRHTQESLDALRQAAGTGAAATYDAQGRGKRGYSSA	[2, 2, 2, 2, 2, 0, 0, 0, 0, 0, 0, 0, 0, 0, 0, 0, 0, 0, 0, 0, 0, 0, 0, 0, 0, 0, 0, 0, 0, 0, 0, 0, 0, 0, 0, 2, 2, 0, 0, 0, 0, 0, 0, 0, 0, 0, 0, 0, 0, 0, 0, 0, 0, 0, 0, 0, 0, 0, 0, 0, 0, 0, 0, 0, 0, 0, 0, 0, 0, 0, 2, 2, 2, 2, 2, 0, 0, 0, 0, 0, 0, 0, 0, 0, 0, 0, 2, 0, 0, 0, 0, 0, 0, 0, 0, 0, 0, 0, 0, 0, 0, 0, 0, 0, 0, 0, 0, 0, 0, 0, 0, 0, 0, 0, 0, 0, 0, 0, 0, 0, 0, 0, 0, 0, 0, 0, 0, 0, 0, 0, 0, 2, 2, 2, 2, 2, 2, 2, 2, 2, 2, 2, 2, 2, 2, 2, 2, 2, 2, 2, 2, 2, 2, 2]	train
SNAXKAPELQIQQWFNSATDLTLADLRGKVIVIEAFQXLCPGCVXHGIPLAQKVRAAFPEDKVAVLGLHTVFEHHEAXTPISLKAFLHEYRIKFPVGVDQPGDGAXPRTXAAYQXRGTPSLLLIDKAGDLRAHHFGDVSELLLGAEIATLLGEAAPSV	[2, 2, 2, 2, 1, 2, 2, 2, 2, 2, 1, 1, 1, 1, 1, 2, 2, 2, 2, 2, 2, 2, 2, 0, 0, 0, 2, 2, 2, 1, 1, 1, 1, 1, 1, 1, 2, 2, 2, 2, 0, 0, 0, 0, 0, 0, 0, 0, 0, 0, 0, 0, 0, 0, 0, 0, 0, 2, 2, 2, 2, 2, 1, 1, 1, 1, 1, 1, 1, 2, 2, 2, 2, 2, 0, 0, 0, 2, 2, 0, 0, 0, 0, 0, 0, 0, 0, 0, 0, 2, 2, 2, 2, 2, 2, 1, 1, 1, 1, 2, 2, 2, 2, 2, 2, 2, 2, 0, 0, 0, 0, 0, 0, 2, 2, 2, 2, 2, 2, 1, 1, 1, 1, 1, 2, 2, 2, 2, 1, 1, 1, 1, 1, 1, 1, 2, 2, 2, 2, 0, 0, 0, 0, 0, 0, 0, 0, 0, 0, 0, 0, 2, 2, 2, 2, 2, 2, 2]	train
MPKIQTYVNNNVYEQITDLVTIRKQEGIEEASLSNVSSMLLELGLRVYMIQQ	[2, 2, 2, 2, 2, 2, 2, 2, 2, 0, 0, 0, 0, 0, 0, 0, 0, 0, 0, 0, 0, 0, 0, 0, 0, 2, 2, 2, 2, 2, 2, 2, 0, 0, 0, 0, 0, 0, 0, 0, 0, 0, 0, 0, 0, 0, 0, 0, 0, 0, 0, 2]	train
VGGSDERFLCRSIRKLVYPKKGLRADDTWQLIVNNDEYKQAIQIEECEGADQPCDFAANFPQSYNPICKQHYTQQTLASIKSDGELDVVQNSFKIPSCCKCALKTGLEHHHHHH	[2, 2, 2, 2, 2, 2, 2, 2, 2, 2, 2, 1, 1, 1, 1, 1, 2, 2, 2, 2, 2, 2, 2, 2, 2, 2, 2, 2, 2, 2, 2, 2, 2, 2, 2, 2, 2, 2, 2, 2, 2, 2, 1, 1, 1, 1, 1, 2, 2, 2, 2, 2, 1, 2, 2, 2, 0, 0, 0, 2, 2, 2, 2, 2, 1, 1, 1, 1, 1, 1, 1, 1, 1, 2, 2, 2, 2, 2, 2, 2, 2, 2, 2, 2, 2, 2, 2, 2, 2, 2, 2, 2, 2, 2, 1, 1, 1, 1, 1, 1, 1, 1, 1, 1, 2, 2, 2, 2, 2, 2, 2, 2, 2, 2]	train
LHMVPALTREQLYIFDTTGFLVIPGVFGSGEVESFRSELERLDTVDPGFPRTRRYPDLPAASPVFARLALDDRLLAPVRDVVNQPLRLLEGYGLRRTKDSVLYLHGGNSELLDLGDRQVGRDLSITHTYHDGKLYCPYVKALVYLSDIQSPEDGSFCYVQGSHKANFPLLRERAERGENTSLVDSGFPTLSDVFVRSGDVLLLNEALMHGTRRKLTEGDRLLTAFGYGPTFFTEWRELDAETADLRGAGYVDHDVEEDFVL	[2, 2, 2, 2, 2, 2, 2, 2, 0, 0, 0, 0, 0, 0, 0, 0, 0, 0, 2, 1, 1, 1, 1, 2, 2, 2, 2, 2, 0, 0, 0, 0, 0, 0, 0, 0, 0, 0, 0, 0, 0, 2, 2, 2, 1, 2, 2, 2, 2, 2, 2, 1, 1, 1, 1, 2, 2, 0, 0, 0, 0, 2, 0, 0, 0, 0, 0, 0, 2, 2, 2, 0, 0, 0, 0, 0, 0, 0, 0, 0, 0, 0, 2, 2, 2, 1, 1, 1, 1, 1, 1, 1, 1, 1, 1, 1, 2, 2, 2, 2, 2, 1, 1, 1, 1, 2, 2, 2, 2, 2, 2, 1, 1, 2, 2, 2, 2, 1, 1, 2, 2, 2, 2, 2, 2, 2, 2, 1, 1, 1, 2, 2, 1, 1, 1, 2, 2, 2, 1, 1, 1, 1, 1, 1, 2, 2, 2, 1, 2, 2, 2, 2, 1, 2, 2, 1, 1, 1, 1, 2, 2, 0, 0, 0, 2, 2, 2, 2, 2, 0, 0, 0, 0, 0, 0, 0, 2, 2, 2, 2, 2, 0, 0, 0, 0, 2, 2, 2, 2, 1, 1, 1, 1, 2, 1, 2, 2, 2, 2, 1, 1, 1, 1, 1, 2, 2, 2, 2, 1, 1, 1, 2, 2, 1, 2, 2, 2, 2, 2, 2, 1, 1, 1, 1, 1, 1, 1, 1, 1, 2, 2, 2, 2, 2, 2, 2, 1, 2, 2, 2, 2, 2, 2, 2, 2, 2, 2, 2, 2, 1, 2, 2, 2, 2, 2, 0, 0, 0, 2, 2, 2]	train
MPAYHSSLMDPDTKLIGNMALLPIRSQFKGPAPRETKDTDIVDEAIYYFKANVFFKNYEIKNEADRTLIYITLYISECLKKLQKCNSKSQGEKEMYTLGITNFPIPGEPGFPLNAIYAKPANKQEDEVMRAYLQQLRQETGLRLCEKVFDPQNDKPSKWWTCFVKRQFMNKSLSGPGQ	[2, 2, 2, 2, 2, 2, 2, 2, 2, 2, 2, 2, 2, 1, 1, 1, 2, 2, 1, 1, 1, 2, 2, 1, 2, 2, 2, 2, 2, 2, 2, 2, 2, 1, 2, 2, 2, 2, 2, 2, 0, 0, 0, 0, 0, 0, 0, 0, 0, 0, 0, 0, 2, 2, 2, 2, 2, 2, 2, 2, 2, 2, 0, 0, 0, 0, 0, 0, 0, 0, 0, 0, 0, 0, 0, 0, 0, 0, 0, 0, 0, 0, 2, 2, 2, 2, 2, 0, 0, 0, 0, 0, 0, 0, 0, 0, 0, 0, 0, 0, 2, 2, 2, 2, 2, 2, 2, 2, 2, 2, 2, 2, 2, 2, 2, 2, 2, 2, 2, 2, 2, 2, 0, 0, 0, 0, 0, 0, 0, 0, 0, 0, 0, 0, 0, 0, 0, 0, 0, 0, 0, 0, 0, 0, 0, 0, 0, 0, 1, 2, 2, 2, 2, 2, 2, 1, 2, 0, 0, 0, 0, 2, 2, 2, 2, 2, 2, 0, 0, 0, 2, 2, 2, 2, 2, 2, 2, 2]	train
XSLKPVXIIQFSASEGPGHFGDFLAGEHIPFQVLRXDRSDPLPAEIRDCSGLAXXGGPXSANDDLPWXPTLLALIRDAVAQRVPVIGHCLGGQLLAKAXGGEVTDSPHAEIGWVRAWPQHVPQALEWLGTWDELELFEWHYQTFSIPPGAVHILRSEHCANQAYVLDDLHIGFQCHIEXQAHXVREWCSISPEELKGGAEADPAQPXVQSAVEILRDLDVRIATLNRWAEHVYARWIKGLQREGHHHHHH	[2, 2, 2, 2, 2, 1, 1, 1, 1, 1, 2, 2, 2, 2, 2, 2, 2, 0, 0, 0, 0, 0, 0, 0, 0, 0, 2, 2, 2, 2, 1, 1, 1, 1, 1, 0, 0, 0, 2, 2, 2, 2, 2, 2, 2, 0, 0, 0, 2, 2, 1, 1, 1, 1, 2, 2, 2, 2, 2, 2, 2, 2, 2, 2, 2, 2, 2, 0, 0, 0, 0, 0, 0, 0, 0, 0, 0, 0, 0, 0, 0, 2, 2, 2, 1, 1, 1, 1, 2, 0, 0, 0, 0, 0, 0, 0, 0, 0, 2, 2, 2, 2, 1, 1, 1, 1, 1, 1, 1, 1, 1, 1, 1, 1, 1, 1, 1, 1, 2, 2, 2, 0, 0, 0, 0, 0, 0, 0, 2, 2, 2, 2, 2, 1, 1, 1, 1, 1, 1, 1, 1, 1, 1, 1, 2, 2, 2, 2, 2, 1, 1, 1, 1, 1, 1, 1, 2, 2, 1, 1, 1, 1, 1, 1, 1, 1, 2, 2, 2, 1, 1, 1, 1, 2, 2, 2, 2, 2, 2, 2, 0, 0, 0, 0, 0, 0, 0, 0, 0, 0, 2, 0, 0, 0, 2, 2, 2, 2, 2, 2, 2, 2, 2, 2, 2, 2, 2, 1, 2, 2, 0, 0, 0, 0, 0, 2, 2, 0, 0, 0, 0, 0, 0, 0, 0, 0, 0, 0, 0, 0, 0, 0, 0, 0, 0, 0, 0, 2, 2, 2, 2, 2, 2, 2, 2, 2, 2, 2, 2, 2]	train
QAVVTQEPSLTVSPGGTVTLTCRSSTGAVTTSNYANWVQQKPGQAPRGLIGGTNKRAPWTPARFSGSLLGGKAALTITGAQAEDEADYYCALWYSNLWVFGGGTKLTVLGGGGSGGGGEVQLVQSGAEVKKPGASVKVSCKASGYTFTSYGISWVRQAPGQGLEWMGWISAYNGNTNYAQKLQGRVTMTTDTSTSTAYMELRSLRSDDTAVYYCATIDTASAFDIWGQGTMVTVSSGGCGGHHHHHH	[2, 2, 2, 1, 1, 1, 2, 2, 1, 1, 1, 1, 2, 2, 2, 2, 1, 1, 1, 1, 1, 1, 1, 1, 2, 2, 1, 2, 2, 2, 0, 0, 0, 2, 2, 1, 1, 1, 1, 1, 2, 2, 2, 2, 2, 2, 1, 1, 1, 1, 1, 2, 2, 2, 1, 1, 2, 2, 2, 2, 2, 2, 2, 1, 1, 1, 1, 1, 1, 2, 2, 1, 1, 1, 1, 1, 1, 1, 2, 2, 2, 0, 0, 0, 2, 1, 1, 1, 1, 1, 1, 1, 1, 2, 2, 2, 2, 1, 1, 1, 2, 2, 2, 1, 1, 1, 1, 1, 2, 2, 2, 2, 2, 2, 2, 2, 2, 2, 2, 1, 1, 1, 1, 1, 2, 2, 2, 1, 1, 1, 2, 2, 2, 2, 2, 1, 1, 1, 1, 1, 1, 1, 1, 1, 2, 2, 0, 0, 0, 2, 1, 1, 1, 1, 1, 1, 1, 2, 2, 2, 2, 2, 2, 1, 1, 1, 1, 1, 1, 1, 2, 2, 2, 2, 2, 1, 1, 1, 2, 0, 0, 0, 2, 2, 2, 1, 1, 1, 1, 1, 1, 2, 2, 2, 2, 1, 1, 1, 1, 1, 1, 2, 2, 2, 2, 0, 0, 0, 2, 1, 1, 1, 1, 1, 1, 1, 2, 2, 2, 2, 2, 2, 2, 2, 2, 1, 2, 2, 2, 1, 1, 1, 1, 1, 2, 2, 2, 2, 2, 2, 2, 2, 2, 2, 2, 2, 2]	train
XNKKRXIAXVSTALLVTGCAEVGNAQTVAVENSGQSVQKNIVKSIQSQANPLKTIEPSKPFEDLKPLKKXIGNAQYVGLGENTHGSSEIFTXKFRLVKYLVTEXGFTNFAXEEDWGNGLKLNEYIQTGKGNPREFLKLLYPTDEIIAXIEWXKDYNADPSNKKKIQFIGLDLKALDQGSFNKVIDYVRLHRPDLLAEVEENYKELSSFTGSIQEYXKLTPKLKEKFKANAERVARLLKDENEQANTEIIPSEYIWAKATASAIEKFTTXLLPNDYPSIIKLHEQYLADHAXWAQETFGGKTXVWAHNIHIAKGIIDEKLYPYVAGQFLKERLDNNYVTIGSTTTEGNFTLYSEYNPSTGGKITTDTIPQDVKSFNYTLGKVPYKXFLLDNRHLKGQAEKWVKAKRPLLSIGGQILPNSSVYFDTSLLEQFDIIFHIRKTSPSHIK	[2, 2, 2, 2, 2, 2, 2, 2, 2, 2, 2, 2, 2, 2, 2, 2, 2, 2, 2, 2, 2, 2, 2, 2, 2, 2, 2, 2, 2, 2, 2, 2, 2, 2, 2, 2, 0, 0, 0, 0, 0, 0, 0, 0, 0, 0, 0, 0, 2, 1, 1, 2, 2, 2, 2, 2, 2, 2, 2, 2, 2, 0, 0, 0, 0, 0, 0, 0, 0, 0, 0, 2, 2, 2, 2, 1, 1, 1, 1, 2, 2, 2, 2, 2, 2, 1, 0, 0, 0, 0, 0, 0, 0, 0, 0, 0, 0, 0, 0, 0, 0, 0, 0, 0, 2, 2, 2, 1, 1, 1, 1, 1, 1, 1, 0, 0, 0, 0, 0, 0, 0, 0, 0, 0, 0, 0, 0, 2, 2, 2, 2, 0, 0, 0, 2, 2, 2, 2, 2, 2, 2, 1, 0, 0, 0, 0, 0, 0, 0, 0, 0, 0, 0, 0, 0, 0, 0, 2, 2, 2, 2, 2, 2, 2, 2, 1, 1, 1, 1, 1, 1, 2, 2, 2, 2, 2, 0, 0, 0, 0, 0, 0, 0, 0, 0, 0, 0, 0, 0, 0, 2, 2, 2, 2, 0, 0, 0, 0, 0, 0, 0, 0, 0, 2, 0, 0, 0, 2, 2, 2, 2, 0, 0, 0, 0, 2, 2, 2, 2, 0, 0, 0, 0, 0, 0, 0, 0, 0, 0, 0, 0, 0, 0, 0, 0, 0, 2, 2, 2, 2, 2, 2, 2, 2, 2, 2, 2, 2, 2, 2, 2, 2, 0, 0, 0, 0, 0, 0, 0, 0, 0, 0, 0, 0, 0, 0, 0, 0, 0, 2, 2, 2, 2, 2, 2, 0, 0, 0, 0, 0, 0, 0, 0, 0, 0, 0, 0, 0, 0, 0, 0, 0, 0, 0, 0, 0, 0, 2, 2, 2, 1, 1, 1, 1, 2, 2, 0, 0, 0, 0, 2, 2, 2, 2, 2, 2, 2, 2, 2, 2, 2, 2, 2, 0, 0, 0, 0, 0, 0, 0, 0, 0, 0, 0, 0, 1, 1, 1, 1, 1, 1, 1, 1, 1, 1, 1, 1, 1, 1, 1, 2, 2, 2, 2, 2, 2, 2, 2, 2, 2, 2, 2, 1, 1, 1, 1, 2, 2, 2, 2, 2, 2, 2, 0, 0, 0, 0, 0, 0, 0, 2, 2, 2, 2, 1, 1, 1, 1, 1, 0, 0, 0, 2, 2, 0, 0, 0, 0, 0, 0, 0, 0, 2, 1, 1, 1, 1, 1, 2, 2, 2, 2, 2, 2, 2, 2, 2, 2, 2, 2, 1, 1, 1, 1, 1, 0, 0, 0, 0, 2, 2, 1, 1, 1, 1, 1, 1, 1, 1, 2, 1, 2, 2, 1, 2]	train
MDWEERENLKRLVKTFAFPNFREALDFANRVGALAERENHHPRLTVEWGRVTVEWWTHSAGGVTEKDREMARLTDALLQR	[2, 2, 2, 1, 1, 2, 2, 2, 2, 2, 2, 1, 1, 1, 1, 1, 1, 2, 2, 2, 0, 0, 0, 0, 0, 0, 0, 0, 0, 0, 0, 0, 0, 0, 0, 0, 0, 0, 2, 2, 2, 2, 1, 1, 1, 1, 1, 2, 2, 1, 1, 1, 1, 1, 1, 2, 1, 2, 2, 2, 2, 1, 2, 2, 0, 0, 0, 0, 0, 0, 0, 0, 0, 0, 0, 0, 2, 2, 2, 2]	train
MTTQPQLKENLTQWEYLALNSELNIADGHARQALSPGQQKIVNELPVLWAESEQRPVQQIESEAHQAYFTLLGQHGYPAEPGRVLSCYSSSVSMEILARSLSASVDRVALVHPTFDNIADLLRGNGLDLVPVEEDALHGADLSAELLSSVGCVFVTTPNNPTGRVLAEERLRRLAEQCAEHGTVLALDTSFRGFDAAAHYDHYAVLQEAGCRWVVIEDTGXLWPTLDLKAGLLVFSEDIGLPVEKIYSDILLGVSPLILALIREFSRDAADGGLADLHAFILHNRSVVRRALAGVEGVSFPDPESRSSVERVAFAGRTGTEVWEELQRHHVFALPCRQFHWAEPSDGDHMVRIALSRSTEPLEKSVQVLRTVLETR	[2, 2, 2, 2, 2, 2, 2, 2, 2, 2, 2, 2, 2, 2, 2, 2, 2, 2, 2, 2, 2, 2, 2, 1, 2, 2, 2, 2, 2, 2, 2, 2, 2, 2, 2, 0, 0, 0, 0, 0, 0, 0, 0, 2, 0, 0, 0, 0, 0, 0, 0, 0, 0, 0, 2, 2, 0, 0, 0, 0, 0, 0, 0, 0, 0, 0, 0, 0, 0, 0, 0, 2, 2, 2, 2, 2, 2, 2, 2, 2, 2, 2, 2, 1, 1, 1, 1, 2, 2, 0, 0, 0, 0, 0, 0, 0, 0, 0, 0, 0, 0, 0, 2, 2, 2, 2, 1, 1, 1, 1, 1, 1, 2, 2, 2, 0, 0, 0, 0, 0, 0, 0, 0, 0, 2, 2, 2, 1, 1, 1, 1, 1, 1, 0, 0, 0, 0, 0, 0, 2, 2, 2, 2, 0, 0, 0, 0, 0, 2, 2, 2, 1, 1, 1, 1, 1, 2, 2, 2, 2, 2, 2, 2, 2, 2, 2, 2, 0, 0, 0, 0, 0, 0, 0, 0, 0, 0, 0, 0, 0, 0, 2, 2, 1, 1, 1, 1, 1, 2, 2, 2, 0, 0, 0, 2, 0, 0, 0, 2, 2, 2, 0, 0, 0, 0, 0, 0, 0, 0, 2, 2, 2, 1, 1, 1, 1, 1, 1, 2, 2, 2, 2, 2, 2, 2, 2, 2, 2, 2, 2, 1, 1, 1, 1, 1, 2, 2, 2, 2, 2, 2, 2, 0, 0, 0, 0, 0, 0, 0, 0, 2, 2, 2, 2, 2, 0, 0, 0, 0, 0, 0, 0, 0, 0, 0, 0, 0, 0, 0, 0, 0, 0, 0, 0, 0, 0, 0, 0, 0, 0, 0, 0, 0, 0, 0, 0, 0, 0, 0, 0, 0, 0, 2, 2, 2, 2, 2, 2, 1, 2, 2, 2, 2, 2, 2, 2, 2, 2, 1, 1, 1, 1, 1, 2, 2, 2, 2, 2, 0, 0, 0, 0, 0, 0, 0, 0, 0, 0, 2, 2, 2, 1, 2, 1, 1, 2, 0, 0, 0, 2, 2, 2, 2, 0, 0, 0, 0, 2, 2, 1, 1, 1, 1, 1, 2, 2, 2, 2, 0, 0, 0, 0, 0, 0, 0, 0, 0, 0, 0, 0, 0, 0, 0, 0, 2, 2]	train
GPISLVLRLRNSKKELNDIRFEFTPGRDTAEGVSQELISAGLVDGRDLVIVAANLQKIVEEPQSNRSVTFKLASGVEGSDIPDDGKLIGFAQLSIS	[2, 2, 1, 1, 1, 1, 1, 1, 1, 1, 2, 2, 2, 2, 2, 1, 1, 1, 1, 1, 1, 1, 1, 2, 2, 2, 2, 2, 2, 0, 0, 0, 0, 0, 0, 0, 0, 0, 0, 2, 2, 2, 2, 2, 0, 0, 0, 0, 0, 0, 0, 0, 0, 0, 0, 0, 0, 0, 0, 0, 2, 2, 2, 2, 2, 2, 1, 1, 1, 1, 1, 2, 0, 0, 0, 2, 2, 2, 2, 2, 2, 2, 1, 0, 0, 0, 2, 1, 2, 1, 1, 1, 1, 1, 1, 2]	train
ALGSMFGCLVAGRLVQTAAQQVAEDKFVFDLPDYESINHVVVFMLGTIPFPEGMGGSVYFSYPDSNGMPVWQLLGFVTNGKPSAIFKISGLKSGEGSQHPFGAMNIVRTPSVAQIGISVELLDSMAQQTPVGNAAVSSVDSFTQFTQKMLDNFYNFASSFAVSQAQMTPSPSEMFIPANVVLKWYENFQRRLAQNPLFWKT	[2, 2, 2, 2, 2, 1, 1, 1, 1, 1, 2, 2, 2, 2, 1, 1, 2, 2, 2, 1, 1, 1, 1, 2, 2, 1, 1, 1, 1, 1, 1, 2, 2, 0, 0, 0, 2, 2, 1, 1, 1, 1, 1, 1, 2, 2, 2, 2, 2, 2, 2, 2, 2, 1, 1, 1, 1, 1, 1, 1, 1, 1, 2, 2, 2, 2, 2, 2, 2, 1, 1, 1, 1, 1, 1, 1, 1, 2, 2, 2, 2, 2, 1, 1, 1, 1, 1, 2, 2, 2, 2, 2, 2, 2, 2, 2, 2, 2, 2, 2, 2, 2, 2, 2, 2, 2, 2, 2, 2, 2, 2, 2, 1, 1, 1, 1, 1, 1, 1, 1, 1, 0, 0, 0, 0, 2, 2, 2, 2, 2, 2, 2, 2, 2, 2, 2, 2, 2, 2, 0, 0, 0, 0, 0, 0, 0, 0, 0, 0, 0, 0, 0, 0, 0, 0, 0, 0, 0, 0, 0, 2, 2, 2, 0, 0, 0, 2, 2, 2, 2, 2, 2, 2, 2, 2, 2, 2, 2, 2, 0, 0, 0, 0, 0, 0, 0, 0, 0, 0, 0, 0, 0, 0, 0, 2, 2, 2, 2, 2, 2, 2]	train
PAPHGGILQDLIARDALKKNELLSEAQSSDILVWNLTPRQLCDIELILNGGFSPLTGFLNENDYSSVVTDSRLADGTLWTIPITLDVDEAFANQIKPDTRIALFQDDEIPIAILTVQDVYKPNKTIEAEKVFRGDPEHPAISYLFNVAGDYYVGGSLEAIQLPQHYDYPGLRKTPAQLRLEFQSRQWDRVVAFQTRNPMHRAHRELTVRAAREANAKVLIHPVVGLTKPGDIDHHTRVRVYQEIIKRYPNGIAFLSLLPLAMRMSGDREAVWHAIIRKNYGASHFIVGRDHAGPGKNSKGVDFYGPYDAQELVESYKHELDIEVVPFRMVTYLPDEDRYAPIDQIDTTKTRTLNISGTELRRRLRVGGEIPEWFSYPEVVKILRESNPPRPKGSS	[2, 2, 2, 2, 2, 2, 2, 2, 2, 1, 0, 0, 0, 0, 2, 0, 0, 0, 0, 0, 0, 0, 0, 0, 0, 0, 2, 2, 2, 2, 2, 1, 1, 1, 1, 2, 2, 0, 0, 0, 0, 0, 0, 0, 0, 0, 0, 0, 1, 2, 2, 2, 2, 2, 2, 2, 1, 1, 2, 2, 0, 0, 0, 0, 0, 0, 0, 0, 0, 0, 2, 1, 2, 2, 2, 2, 2, 1, 2, 2, 2, 2, 2, 2, 1, 1, 1, 2, 0, 0, 0, 0, 0, 2, 2, 2, 2, 2, 2, 1, 1, 1, 1, 1, 1, 2, 2, 2, 1, 1, 1, 1, 1, 1, 1, 1, 1, 1, 1, 1, 2, 2, 2, 0, 0, 0, 0, 0, 0, 0, 0, 0, 2, 2, 2, 2, 2, 2, 0, 0, 0, 0, 0, 0, 0, 0, 0, 2, 2, 2, 1, 1, 1, 1, 1, 1, 1, 1, 1, 2, 2, 2, 2, 2, 2, 2, 2, 2, 2, 2, 2, 2, 2, 2, 0, 0, 0, 0, 0, 0, 0, 0, 0, 0, 2, 2, 2, 2, 2, 1, 1, 1, 1, 2, 2, 2, 2, 2, 2, 2, 0, 0, 0, 0, 0, 0, 0, 0, 0, 0, 0, 0, 0, 2, 2, 2, 1, 1, 1, 1, 2, 2, 1, 2, 2, 1, 2, 2, 2, 2, 2, 2, 2, 0, 0, 0, 0, 0, 0, 0, 0, 0, 0, 0, 0, 0, 0, 2, 2, 2, 2, 2, 1, 1, 1, 2, 2, 1, 2, 2, 1, 2, 2, 2, 2, 0, 0, 0, 0, 0, 0, 0, 0, 0, 0, 0, 0, 0, 0, 2, 2, 2, 2, 1, 1, 1, 1, 2, 2, 2, 2, 2, 2, 2, 2, 1, 2, 2, 2, 2, 2, 1, 2, 2, 2, 2, 2, 0, 0, 0, 0, 0, 0, 0, 0, 0, 0, 0, 0, 0, 2, 2, 1, 1, 1, 1, 2, 2, 2, 1, 1, 1, 1, 0, 0, 0, 2, 1, 1, 1, 1, 2, 2, 2, 2, 2, 2, 2, 2, 2, 2, 2, 1, 2, 2, 2, 0, 0, 0, 0, 0, 0, 0, 0, 0, 0, 2, 2, 2, 2, 2, 2, 2, 2, 2, 2, 0, 0, 0, 0, 0, 0, 0, 2, 2, 2, 2, 2, 2, 2, 2, 2, 2, 2, 2]	train
GSVTSANLDHTKPCWYWDKKDLAHTPSQLEGLDPATEARYRREGARFIFDVGTRLGLHYDTLATGIIYFHRFYMFHSFKQFPRYVTGACCLFLAGKVEETPKKCKDIIKTARSLLNDVQFGQFGDDPKEEVMVLERILLQTIKFDLQVEHPYQFLLKYAKQLKGDKNKIQKLVQMAWTFVNDSLCTTLSLQWEPEIIAVAVMYLAGRLCKFEIQEWTSKPMYRRWWEQFVQDVPVDVLEDICHQILDLYSQGKQQMPH	[2, 2, 2, 2, 2, 2, 2, 2, 2, 2, 2, 2, 2, 2, 2, 2, 2, 2, 0, 0, 0, 0, 0, 0, 2, 0, 0, 0, 0, 2, 2, 2, 2, 0, 0, 0, 0, 0, 0, 0, 0, 0, 0, 0, 0, 0, 0, 0, 0, 0, 0, 0, 0, 0, 2, 2, 2, 2, 0, 0, 0, 0, 0, 0, 0, 0, 0, 0, 0, 0, 0, 0, 2, 2, 2, 2, 2, 2, 2, 2, 2, 2, 0, 0, 0, 0, 0, 0, 0, 0, 0, 0, 0, 0, 0, 0, 0, 2, 2, 2, 2, 2, 2, 0, 0, 0, 0, 0, 0, 0, 0, 0, 0, 0, 2, 2, 0, 0, 0, 0, 0, 0, 0, 2, 2, 2, 0, 0, 0, 0, 0, 0, 0, 0, 0, 0, 0, 0, 0, 0, 0, 2, 2, 2, 2, 2, 2, 2, 2, 2, 0, 0, 0, 0, 0, 0, 0, 0, 0, 0, 2, 1, 2, 2, 2, 0, 0, 0, 0, 0, 0, 0, 0, 0, 0, 0, 0, 0, 0, 0, 0, 0, 0, 2, 2, 2, 2, 0, 0, 0, 2, 2, 2, 0, 0, 0, 0, 0, 0, 0, 0, 0, 0, 0, 0, 0, 0, 0, 0, 2, 2, 2, 0, 0, 0, 0, 1, 2, 2, 2, 2, 2, 2, 2, 0, 0, 0, 0, 2, 2, 2, 2, 2, 2, 0, 0, 0, 0, 0, 0, 0, 0, 0, 0, 0, 0, 2, 2, 2, 2, 2, 2, 2, 2, 2, 2, 2, 2]	train
GHMKQEELKRLYKAQAIQRQLEEVEERQRASEIQGVRLEKALRGEADSGTQDEAQLLQEWFKLVLEKNKLMRYESELLIMAQELELEDHQSRLEQKLREKMLKEESQKDEKDLNEEQEVFTELMQVIEQRDKLVDSLEEQRIREKAEDQHFES	[2, 0, 0, 0, 0, 0, 0, 0, 0, 0, 0, 0, 0, 0, 0, 0, 0, 0, 0, 0, 0, 0, 0, 0, 0, 0, 0, 0, 0, 0, 0, 0, 0, 0, 0, 0, 0, 0, 0, 0, 0, 0, 2, 2, 2, 2, 2, 2, 2, 2, 2, 2, 0, 0, 0, 0, 0, 0, 0, 0, 0, 0, 0, 0, 0, 0, 0, 0, 0, 0, 0, 0, 0, 0, 0, 0, 0, 0, 0, 0, 0, 0, 0, 0, 0, 0, 0, 0, 0, 0, 0, 0, 0, 0, 0, 0, 0, 0, 0, 0, 0, 0, 2, 2, 0, 0, 0, 2, 2, 0, 0, 0, 0, 0, 0, 0, 0, 0, 0, 0, 0, 0, 0, 0, 0, 0, 0, 0, 0, 0, 0, 0, 0, 0, 0, 0, 0, 0, 0, 0, 0, 0, 0, 0, 0, 0, 0, 2, 2, 2, 2, 2, 2]	train
MRIKLIIVEGKTDESFFKVLLEKLYGFREAKKLTPEFPIGKWGFRIGEHPLVLEKDNIALVIIHAEGKQRIPKVLKSVLDSVKLGLLNVEEVYVVRDVDEGNDVFEWVLSFLREREVRVDNGAIVTEGVKIYPYGMGNLTLNEPFVKEKKELELSLAYLAKLDGILEKYRGSMRALSQDKGDKLTPKDVMHILSIANDYTGDCLSGLYEKYIGIMIHRNRELLIRFLSEVNLLPLLERMVG	[2, 1, 1, 1, 1, 1, 1, 2, 2, 2, 0, 0, 0, 0, 0, 0, 0, 0, 0, 0, 0, 0, 0, 2, 2, 2, 2, 1, 1, 2, 2, 2, 2, 2, 2, 2, 2, 2, 0, 0, 0, 0, 2, 2, 2, 2, 2, 2, 2, 2, 1, 1, 1, 1, 1, 2, 2, 1, 1, 1, 1, 1, 1, 2, 2, 2, 2, 2, 2, 2, 0, 0, 0, 0, 0, 0, 0, 0, 0, 0, 0, 0, 0, 0, 2, 2, 2, 2, 1, 1, 1, 1, 1, 1, 1, 1, 1, 2, 2, 2, 2, 2, 2, 0, 0, 0, 0, 0, 0, 2, 2, 2, 2, 2, 2, 2, 2, 1, 1, 1, 2, 2, 1, 1, 1, 1, 2, 2, 1, 1, 1, 1, 1, 1, 1, 1, 2, 2, 2, 2, 2, 2, 2, 2, 2, 1, 2, 2, 2, 2, 2, 0, 0, 0, 0, 0, 0, 0, 0, 0, 0, 0, 2, 2, 0, 0, 0, 0, 2, 2, 0, 0, 0, 0, 0, 0, 0, 0, 0, 0, 2, 2, 2, 1, 2, 0, 0, 0, 0, 0, 0, 0, 0, 0, 0, 0, 2, 2, 2, 2, 2, 2, 2, 0, 0, 0, 0, 0, 0, 0, 0, 0, 0, 0, 0, 0, 0, 0, 2, 0, 0, 0, 0, 0, 0, 0, 0, 0, 0, 2, 2, 2, 0, 0, 0, 0, 0, 0, 0, 2, 2]	train
MRGKVYLVGAGFGGPEHLTLKALRVLEVAEVVLHDRLVHPGVLALAKGELVPVGKEGYGGKTPQEAITARLIALAREGRVVARLKGGDPMVFGRGGEEALALRRAGIPFEVVPGVTSAVGALSALGLPLTHRGLARSFAVATGHDPALPLPRADTLVLLMPLHTLGGLKERLLERFPPETPLALLARVGWPGEAVRLGRVEDLPGLGEGLPSPALLVVGKVVGLYGELLPKDHGL	[2, 2, 2, 1, 1, 1, 1, 1, 1, 2, 1, 2, 2, 2, 0, 0, 0, 2, 2, 0, 0, 0, 0, 0, 0, 0, 0, 0, 2, 2, 1, 1, 1, 1, 2, 2, 2, 2, 2, 0, 0, 0, 0, 2, 2, 2, 2, 2, 1, 1, 1, 1, 2, 2, 2, 2, 2, 2, 2, 2, 2, 2, 2, 0, 0, 0, 0, 0, 0, 0, 0, 0, 0, 0, 0, 0, 2, 2, 2, 1, 1, 1, 1, 1, 1, 2, 1, 2, 2, 2, 2, 2, 2, 2, 0, 0, 0, 0, 0, 0, 0, 0, 0, 0, 0, 2, 2, 2, 1, 1, 1, 1, 2, 2, 2, 2, 2, 2, 0, 0, 0, 0, 0, 0, 2, 2, 2, 2, 2, 2, 1, 2, 2, 2, 1, 2, 2, 1, 1, 1, 1, 1, 2, 2, 2, 2, 2, 2, 2, 2, 2, 2, 2, 2, 1, 1, 1, 1, 1, 2, 2, 2, 2, 2, 2, 2, 2, 0, 0, 0, 0, 0, 0, 2, 2, 2, 2, 2, 2, 2, 1, 1, 1, 1, 1, 1, 2, 2, 2, 2, 2, 2, 2, 1, 1, 1, 1, 1, 1, 0, 0, 0, 2, 2, 2, 2, 2, 2, 2, 2, 2, 2, 2, 1, 1, 1, 1, 1, 2, 0, 0, 0, 0, 0, 0, 0, 0, 0, 2, 2, 2, 2, 2, 2, 2]	train
LVPRGSHMYNHNEIEKKWQTRWEKTKAFKTTNKSKDKFYALDMFPYPSGSGLHVGHPEGYTATDIISRYKRLKGFDVLHPIGWDAFGLPAEQYALSSGKHPQPFTLKNIENFRRQLKSLGFSFDYEKEVNTTDPSYYRWTQWIFKQIYKKGLAEIREVDVNWCPGLGTVLANEEIVENDKGEMVSERGSFPVYKKPMKQWVLKITNYADRLLEDLNLLDWPDSLKKLQTNWIGKEEIDGKITYKLQDWIFARQRYWGEPFPVYFDEDNNVYLIDELVELPHMENIMPSGTGEGPLATNTEWVQYKKNNKIFKRDTNTMPQWAGSCWYYLAYIMKQEDGTYLPIDSKKAYEAFSKWLPVDLYIGGQEHAVLHLLYARFWHKILYDLKIVPTKEPFQKLINQGMILGKDGQKMSKSLGNVVNPDEIIQNFGADTLRVYEMFMGPLTDTKKWNESTVEATYKWILRVKRIFQIFIEDKSKINSLHKDDQFISEHNLLIKEITQDIEDLKFNIMISKLMIFVNSLYKKEKIYSLKPLKDFAIMFSTIAPHISEELLESLGEKEIMFQSWPTYENNKILLTKDIVAIQVNGKLRETFEIENDWDEKRVIEEAKKLPNVKKHLENKIIKKEIYIAKKILNFII	[2, 2, 2, 2, 0, 0, 0, 2, 2, 2, 0, 0, 0, 0, 0, 0, 0, 0, 0, 0, 0, 0, 0, 0, 2, 2, 2, 2, 2, 2, 2, 2, 2, 2, 2, 2, 1, 1, 1, 1, 1, 1, 2, 2, 2, 2, 2, 2, 2, 2, 2, 2, 2, 2, 2, 0, 0, 0, 0, 0, 0, 0, 0, 0, 0, 0, 0, 0, 0, 0, 0, 0, 2, 2, 2, 1, 1, 1, 2, 2, 2, 2, 1, 2, 2, 2, 2, 0, 0, 0, 0, 0, 0, 0, 0, 0, 2, 2, 2, 2, 0, 0, 0, 0, 0, 0, 0, 0, 0, 0, 0, 0, 0, 0, 0, 0, 0, 2, 2, 2, 2, 2, 2, 2, 0, 0, 0, 2, 2, 1, 2, 2, 2, 0, 0, 0, 0, 0, 0, 0, 0, 0, 0, 0, 0, 0, 0, 0, 0, 2, 2, 2, 1, 1, 1, 1, 1, 1, 1, 1, 1, 1, 1, 2, 2, 2, 2, 1, 1, 1, 2, 0, 0, 0, 1, 1, 1, 2, 2, 2, 2, 2, 1, 1, 1, 2, 2, 2, 2, 2, 1, 2, 1, 1, 1, 1, 1, 1, 1, 1, 1, 1, 2, 0, 0, 0, 0, 0, 0, 0, 0, 0, 0, 0, 0, 0, 0, 2, 1, 2, 2, 0, 0, 0, 0, 0, 0, 0, 0, 0, 0, 0, 2, 1, 1, 1, 2, 2, 2, 2, 1, 1, 1, 2, 2, 2, 2, 1, 1, 2, 2, 1, 2, 2, 2, 2, 2, 2, 1, 2, 2, 1, 1, 1, 2, 2, 2, 2, 2, 1, 1, 1, 2, 2, 2, 2, 2, 2, 2, 2, 2, 2, 2, 2, 2, 2, 2, 2, 2, 2, 2, 2, 2, 0, 0, 0, 0, 2, 0, 0, 0, 0, 1, 1, 1, 1, 2, 2, 1, 1, 1, 1, 1, 2, 2, 2, 1, 2, 2, 2, 0, 0, 0, 0, 2, 2, 0, 0, 0, 0, 0, 0, 0, 1, 2, 2, 2, 2, 2, 1, 2, 2, 2, 2, 2, 0, 0, 0, 0, 0, 0, 0, 0, 0, 0, 2, 2, 1, 2, 1, 1, 1, 2, 2, 0, 0, 0, 2, 2, 2, 0, 0, 0, 0, 0, 0, 0, 0, 0, 0, 0, 0, 0, 0, 2, 2, 2, 2, 2, 2, 2, 2, 2, 1, 2, 1, 1, 1, 2, 2, 2, 2, 1, 1, 2, 2, 2, 2, 2, 1, 2, 2, 0, 0, 0, 2, 2, 2, 2, 2, 0, 0, 0, 0, 0, 0, 0, 2, 2, 0, 0, 0, 0, 0, 0, 0, 0, 0, 0, 2, 2, 2, 2, 2, 2, 2, 1, 1, 2, 2, 0, 0, 0, 0, 0, 0, 0, 0, 0, 0, 0, 0, 0, 0, 0, 0, 0, 0, 0, 0, 0, 0, 0, 2, 0, 0, 0, 1, 2, 2, 2, 2, 2, 2, 0, 0, 0, 0, 0, 0, 0, 0, 0, 0, 0, 0, 0, 0, 0, 0, 0, 0, 0, 2, 2, 2, 0, 0, 0, 0, 0, 0, 0, 0, 0, 0, 0, 0, 0, 0, 0, 2, 2, 2, 2, 2, 1, 2, 2, 2, 0, 0, 0, 0, 0, 0, 0, 0, 0, 0, 2, 2, 2, 2, 0, 0, 0, 0, 0, 0, 0, 0, 0, 0, 2, 2, 2, 2, 2, 0, 0, 0, 2, 2, 2, 2, 2, 2, 2, 0, 0, 0, 2, 2, 2, 2, 2, 2, 2, 2, 2, 2, 2, 2, 2, 2, 2, 2, 2, 2, 2, 2, 2, 2, 2, 2, 2, 2, 2, 2, 2, 2, 2, 2, 2, 2, 2, 2, 2, 2, 2, 2, 2, 2, 2, 2, 2, 2, 2, 2, 2, 2, 2, 2, 2, 2, 2, 2, 2, 2, 2, 2, 2, 2, 2, 2, 2]	train
GPGSEVLDKDAVKKMFAVGTASLGHVPVLDVGRFSSEIAEARLALFQKQVEITKKHRGDANVRYAWLPAKREVLSAVMMQGLGVGGAFIRKSIYGVGIHLTAADCPYFSARYCDVDENGVRYMVLCRVIMGNMELLRGDKAQFFSGGEEYDNGVDDIESPKNYIVWNINMNTHIFPEFVVRFKLSNLPNAEGNL	[2, 2, 2, 2, 2, 2, 2, 2, 0, 0, 0, 0, 0, 0, 0, 0, 0, 0, 0, 2, 0, 0, 0, 2, 2, 2, 2, 1, 1, 1, 1, 1, 1, 2, 2, 2, 0, 0, 0, 0, 0, 0, 0, 0, 0, 0, 0, 0, 0, 0, 0, 0, 0, 0, 0, 0, 0, 2, 2, 2, 2, 1, 1, 1, 1, 1, 1, 1, 2, 2, 0, 0, 0, 0, 2, 2, 2, 2, 2, 2, 2, 2, 2, 2, 2, 2, 2, 2, 1, 1, 1, 2, 2, 2, 2, 1, 1, 1, 1, 1, 1, 1, 2, 2, 2, 0, 0, 0, 2, 0, 0, 0, 2, 2, 2, 2, 2, 2, 2, 2, 1, 1, 1, 1, 1, 1, 1, 1, 1, 2, 2, 2, 2, 1, 1, 2, 2, 2, 2, 2, 2, 2, 2, 2, 2, 2, 2, 2, 2, 2, 2, 2, 1, 1, 2, 2, 2, 2, 2, 2, 2, 1, 1, 1, 1, 2, 0, 0, 0, 2, 2, 2, 2, 1, 1, 1, 1, 1, 1, 1, 1, 1, 2, 2, 2, 2, 2, 2, 2, 2, 2, 2, 2, 2]	train
GXLSRIDLYIKHRDIFLKHLELLHKLIEKVEDSSLNESELLNARLVDDXFPFNVQAKIATNFALRACCPLSGKEYKELEGDIDSFCGLKTYVVTAIDYINKLSEPTLEQLNLNVQDTAGFKEISXPASEYXSSFVLPNFFFHISXVYAIAKNNGVSVTKGDFDGIHQYPKGFSWEA	[2, 2, 2, 0, 0, 0, 0, 0, 0, 0, 0, 0, 0, 0, 0, 0, 0, 0, 0, 0, 0, 0, 0, 0, 0, 0, 0, 0, 0, 0, 0, 2, 2, 2, 2, 2, 0, 0, 0, 0, 0, 2, 2, 2, 2, 2, 2, 2, 2, 2, 2, 0, 0, 0, 0, 0, 0, 0, 0, 0, 0, 0, 0, 0, 0, 0, 0, 2, 2, 2, 2, 2, 2, 2, 2, 2, 2, 2, 2, 2, 2, 2, 2, 2, 0, 0, 0, 0, 0, 0, 0, 0, 0, 0, 0, 0, 0, 0, 0, 0, 0, 2, 2, 2, 2, 2, 0, 0, 0, 0, 0, 2, 1, 1, 1, 1, 1, 1, 2, 2, 1, 1, 1, 1, 1, 1, 0, 0, 0, 0, 0, 0, 0, 0, 0, 0, 0, 0, 0, 0, 0, 0, 0, 0, 0, 0, 0, 0, 0, 0, 0, 0, 2, 2, 2, 2, 2, 2, 0, 0, 0, 0, 0, 2, 2, 2, 2, 2, 2, 2, 2, 2, 2, 2, 2, 2]	train
GKDEYPLHXAAANDDIQLIKHILSQKTLIDARDETGSTALXVATRANNIHAAHXLIEAGADVNAKDNIQDSPYLYAGAQGYLKILRXTLXHGADLKSTNRYGGTALIPAAERGHVETVRTLIAAGVNVNHVNNLGWTALLEAIILGNGKSNYQQIVALLLKAGANPNLADKDGITPLQHARTRGYREIEKLLLVAGAK	[2, 2, 2, 2, 2, 0, 0, 0, 0, 0, 0, 0, 2, 2, 2, 0, 0, 0, 0, 0, 0, 0, 0, 2, 2, 2, 2, 2, 2, 2, 2, 2, 2, 2, 2, 2, 2, 2, 0, 0, 0, 0, 0, 0, 0, 2, 2, 2, 0, 0, 0, 0, 0, 0, 0, 0, 0, 2, 2, 2, 2, 2, 2, 2, 2, 2, 2, 2, 2, 2, 2, 0, 0, 0, 0, 0, 0, 0, 0, 2, 2, 0, 0, 0, 0, 0, 0, 0, 0, 0, 2, 2, 2, 2, 2, 2, 2, 2, 2, 2, 2, 2, 2, 2, 2, 0, 0, 0, 0, 0, 0, 2, 2, 2, 0, 0, 0, 0, 0, 0, 0, 0, 0, 0, 2, 2, 2, 2, 2, 2, 2, 2, 2, 2, 2, 2, 2, 0, 0, 0, 0, 0, 0, 0, 2, 2, 2, 2, 2, 0, 0, 0, 0, 0, 0, 0, 0, 0, 0, 0, 0, 0, 2, 2, 2, 2, 2, 2, 2, 2, 2, 2, 2, 2, 2, 0, 0, 0, 0, 0, 0, 0, 0, 2, 2, 0, 0, 0, 0, 0, 0, 0, 0, 0, 2, 2, 2, 2]	train
MDIKVHFHDFSHVRIDCEESTFHELRDFFSFEADGYRFNPRFRYGNWDGRIRLLDYNRLLPFGLVGQIKKFCDNFGYKAWIDPQINEKEELSRKDFDEWLSKLEIYSGNKRIEPHWYQKDAVFEGLVNRRRILNLPTSAGRSLIQALLARYYLENYEGKILIIVPTTALTTQMADDFVDYRLFSHAMIKKIGGGASKDDKYKNDAPVVVGTWQTVVKQPKEWFSQFGMMMNDECHLATGKSISSIISGLNNCMFKFGLSGSLRDGKANIMQYVGMFGEIFKP	[2, 2, 1, 1, 1, 1, 1, 1, 2, 2, 2, 1, 1, 1, 1, 1, 2, 2, 0, 0, 0, 0, 0, 0, 0, 0, 0, 0, 2, 1, 1, 1, 2, 2, 2, 2, 2, 2, 2, 0, 0, 0, 0, 2, 2, 2, 2, 2, 2, 1, 1, 1, 2, 2, 2, 2, 2, 2, 1, 1, 1, 0, 0, 0, 0, 0, 0, 0, 0, 0, 0, 0, 0, 0, 2, 2, 2, 2, 1, 1, 1, 2, 0, 0, 0, 0, 2, 2, 2, 2, 2, 2, 0, 0, 0, 0, 0, 0, 0, 0, 0, 2, 2, 2, 2, 1, 1, 2, 2, 1, 1, 2, 2, 2, 2, 0, 0, 0, 0, 0, 0, 0, 0, 0, 0, 0, 0, 0, 2, 1, 1, 1, 1, 2, 2, 2, 2, 2, 2, 2, 0, 0, 0, 0, 0, 0, 0, 0, 0, 0, 0, 0, 0, 0, 0, 2, 2, 2, 1, 1, 1, 1, 1, 2, 2, 2, 0, 0, 0, 0, 0, 0, 0, 0, 0, 0, 0, 0, 0, 0, 2, 2, 2, 2, 0, 0, 0, 1, 1, 1, 2, 2, 2, 2, 2, 2, 2, 2, 2, 2, 2, 2, 2, 2, 2, 2, 1, 1, 1, 1, 2, 0, 0, 0, 0, 2, 2, 2, 2, 0, 0, 0, 0, 0, 0, 1, 1, 1, 1, 1, 1, 1, 2, 0, 0, 0, 2, 2, 0, 0, 0, 0, 0, 0, 0, 2, 2, 2, 2, 2, 2, 2, 2, 1, 1, 1, 1, 1, 2, 2, 2, 2, 2, 2, 2, 2, 2, 2, 0, 0, 0, 0, 0, 0, 0, 0, 2, 1, 1, 1, 2, 2]	train
MGSSHHHHHHSSGLVPRGSHMSSDSSVAASAQPPIAAKKPHRVTLGYVEGEDRGPNPMNPPRYREDPYFWMRDDDRKDPAVIEHLNKEKVYFQARSADIAQLRDDIYAEHISHINEDDMSAPYVYGKYRYYTREVKGKPYKIYCRVFTDKEPGDVAAEEVIIDVNQVAEGKAFCDVMEVKPAPPEHDLVAFSVDMSGNEVYTIEFKRISDPSQTIADKVSGTNGEIVWGPDHTSLFYVTKDETLRENKVWRHVMGKLQSEDVCLYEEHNPLFSAFMYKAADTNTLCIGSQSPETAEVHLLDLRKGNAHNTLEIVRPREKGVRYDVQMHGTSHLVILTNEGGAVNHKLLIAPRGQPSDWSHVLVDHSEDVFMESIAVRSNYLVVAGRRAGLTRIWTMMADSQDGVFKAGTGLREVVMEEPIFTVHLVESQMLEYEEPTFRMEYSSLATPNTWFDVSPQDHSRTAVKVREVGGGFDAANYKVERRFATAPDQTKIPLSVVYHKDLDMSQPQPCMLYGYGSYGLSMDPQFSIQHLPYCDRGMIFAIAHIRGGSELGRAWYEIGAKYLTKRNTFSDFIAAAEFLVNAKLTTPSQLACEGRSAGGLLMGAVLNMRPDLFKVALAGVPFVDVMTTMCDPSIPLTTGEWEEWGNPNEYKYYDYMLSYSPMDNVRAQEYPNIMVQCGLHDPRVAYWEPAKWVSKLRECKTDNNEILLNIDMESGHFSAKDRYKFWKESAIQQAFVCKHLKSTVRLLVRR	[2, 2, 2, 2, 2, 2, 2, 2, 2, 2, 2, 2, 2, 2, 2, 2, 2, 2, 2, 2, 2, 2, 2, 2, 2, 2, 2, 2, 2, 2, 2, 2, 2, 2, 2, 2, 2, 2, 2, 2, 2, 1, 1, 1, 1, 2, 2, 2, 2, 2, 2, 2, 2, 2, 2, 2, 2, 2, 2, 2, 2, 1, 1, 1, 1, 2, 2, 2, 0, 0, 0, 2, 2, 2, 2, 2, 2, 2, 0, 0, 0, 0, 0, 0, 0, 0, 0, 0, 0, 0, 0, 0, 0, 0, 0, 0, 0, 0, 0, 0, 0, 0, 0, 0, 0, 0, 0, 0, 0, 0, 0, 0, 2, 2, 2, 2, 2, 1, 1, 2, 2, 2, 1, 1, 1, 2, 2, 1, 1, 1, 1, 1, 1, 1, 2, 2, 2, 2, 2, 2, 2, 1, 1, 1, 1, 1, 1, 2, 2, 2, 2, 2, 2, 2, 2, 2, 2, 2, 1, 1, 1, 1, 1, 0, 0, 0, 0, 2, 2, 2, 2, 2, 2, 2, 1, 1, 1, 1, 1, 1, 1, 2, 2, 2, 2, 2, 2, 1, 1, 1, 1, 1, 1, 1, 2, 2, 2, 2, 2, 2, 1, 1, 1, 1, 1, 1, 1, 2, 2, 2, 2, 2, 2, 2, 2, 2, 2, 2, 1, 1, 1, 1, 2, 2, 2, 2, 1, 1, 2, 2, 2, 2, 2, 1, 1, 1, 1, 1, 1, 1, 2, 2, 2, 2, 2, 1, 1, 1, 1, 1, 1, 1, 1, 2, 2, 2, 2, 0, 0, 0, 2, 1, 1, 1, 1, 1, 2, 2, 2, 2, 2, 2, 1, 1, 1, 1, 1, 1, 2, 2, 2, 2, 2, 1, 1, 1, 1, 1, 1, 1, 2, 2, 2, 2, 1, 1, 1, 1, 1, 1, 1, 2, 2, 2, 2, 2, 2, 2, 2, 2, 1, 1, 1, 2, 2, 2, 2, 2, 2, 2, 2, 2, 1, 1, 1, 1, 1, 1, 2, 2, 2, 1, 1, 1, 1, 1, 1, 2, 2, 2, 2, 2, 2, 2, 2, 1, 1, 1, 1, 1, 1, 2, 2, 2, 2, 2, 2, 2, 2, 2, 1, 1, 1, 2, 2, 2, 2, 2, 1, 1, 1, 1, 1, 1, 1, 1, 2, 2, 2, 1, 1, 1, 1, 1, 1, 1, 1, 2, 2, 1, 1, 1, 1, 1, 1, 1, 1, 2, 2, 2, 2, 2, 2, 2, 2, 2, 2, 2, 2, 2, 2, 1, 1, 2, 2, 2, 2, 2, 2, 2, 2, 1, 1, 1, 1, 2, 0, 0, 0, 2, 2, 2, 2, 2, 2, 2, 2, 1, 1, 1, 1, 1, 1, 1, 2, 2, 1, 1, 1, 1, 1, 1, 1, 1, 2, 2, 2, 2, 2, 2, 1, 1, 1, 1, 1, 1, 2, 2, 2, 2, 2, 2, 2, 2, 0, 0, 0, 1, 1, 1, 1, 1, 1, 1, 1, 1, 2, 2, 2, 2, 2, 1, 1, 1, 1, 1, 1, 1, 1, 1, 2, 2, 2, 2, 2, 2, 2, 2, 2, 2, 1, 1, 1, 1, 2, 2, 2, 2, 2, 2, 2, 2, 2, 2, 2, 2, 2, 2, 0, 0, 0, 0, 0, 0, 0, 2, 2, 2, 2, 1, 1, 1, 1, 1, 2, 2, 2, 2, 2, 2, 2, 2, 2, 2, 0, 0, 0, 0, 2, 2, 2, 2, 0, 0, 0, 2, 0, 0, 0, 0, 0, 0, 0, 0, 0, 0, 0, 0, 0, 0, 0, 0, 2, 2, 2, 2, 2, 0, 0, 0, 1, 1, 1, 1, 1, 1, 2, 0, 0, 0, 0, 0, 0, 0, 0, 0, 0, 0, 0, 2, 0, 0, 0, 2, 2, 1, 1, 1, 1, 1, 2, 2, 2, 2, 2, 0, 0, 0, 0, 0, 2, 2, 2, 2, 2, 2, 2, 0, 0, 0, 0, 2, 2, 2, 2, 2, 2, 2, 2, 2, 0, 0, 0, 0, 0, 0, 0, 0, 0, 0, 2, 2, 0, 0, 0, 2, 2, 2, 2, 2, 2, 2, 1, 1, 1, 1, 1, 1, 1, 2, 2, 2, 2, 2, 2, 2, 2, 0, 0, 0, 0, 0, 0, 0, 0, 0, 0, 0, 0, 0, 2, 2, 2, 2, 2, 2, 1, 1, 1, 1, 1, 1, 2, 2, 2, 2, 2, 2, 2, 2, 2, 2, 0, 0, 0, 0, 0, 0, 0, 0, 0, 0, 0, 0, 0, 0, 0, 0, 0, 0, 2, 2, 2, 2, 2, 2, 0, 0, 0, 2, 2]	train
GXARKVILFIAXSIDNYIADDQGAVDWLEKNVHGTESDDSYEKXYSKIDTVIXGRTTYEQVTQKLSPEKYVYADRQTYIVTSHLGEDTDKIKYWKQSPVELVKRIQKEKGKDVWIVGGAKIIDPLVQANLIDTYILTTVPIFLGSGIRLFDRLEEQVPVRLIDVYQKNELVYSIYQRG	[2, 2, 2, 2, 2, 1, 1, 1, 1, 1, 1, 1, 1, 2, 2, 2, 1, 1, 1, 2, 2, 2, 2, 2, 2, 0, 0, 0, 0, 2, 2, 2, 2, 2, 2, 2, 2, 2, 2, 0, 0, 0, 0, 0, 0, 0, 0, 1, 1, 1, 1, 1, 1, 1, 0, 0, 0, 0, 0, 0, 0, 0, 0, 0, 0, 2, 2, 2, 2, 2, 2, 2, 2, 2, 2, 1, 1, 1, 1, 1, 2, 2, 2, 2, 2, 2, 2, 2, 2, 2, 1, 1, 1, 1, 2, 2, 2, 0, 0, 0, 0, 0, 0, 0, 0, 0, 2, 2, 2, 2, 2, 1, 1, 1, 1, 1, 1, 2, 0, 0, 0, 0, 0, 0, 0, 0, 0, 2, 2, 2, 2, 2, 1, 1, 1, 1, 1, 1, 1, 2, 2, 2, 2, 2, 2, 2, 1, 1, 2, 2, 2, 2, 2, 2, 2, 2, 2, 2, 1, 1, 1, 1, 1, 1, 1, 1, 1, 2, 2, 1, 1, 1, 1, 1, 1, 1, 1, 2]	train
MNSEELERESEEAERRLQEARKRSEEARERGDLKELAEALIEEARAVQELARVACERGNSEEAERASEKAQRVLEEARKVSEEAREQGDDEVLALALIAIALAVLALAEVACCRGNSEEAERASEKAQRVLEEARKVSEEAREQGDDEVLALALIAIALAVLALAEVACCRGNKEEAERAYEDARRVEEEARKVKESAEEQGDSEVKRLAEEAEQLAREARRHVQECRGGWLEHHHHHH	[2, 2, 2, 2, 0, 0, 0, 0, 0, 0, 0, 0, 0, 0, 0, 0, 0, 0, 0, 0, 0, 0, 0, 0, 0, 0, 0, 0, 0, 0, 2, 2, 0, 0, 0, 0, 0, 0, 0, 0, 0, 0, 0, 0, 0, 0, 0, 0, 0, 0, 0, 0, 0, 0, 0, 0, 0, 2, 2, 0, 0, 0, 0, 0, 0, 0, 0, 0, 0, 0, 0, 0, 0, 0, 0, 0, 0, 0, 0, 0, 0, 0, 0, 0, 0, 0, 2, 2, 2, 0, 0, 0, 0, 0, 0, 0, 0, 0, 0, 0, 0, 0, 0, 0, 0, 0, 0, 0, 0, 0, 0, 0, 0, 0, 2, 2, 0, 0, 0, 0, 0, 0, 0, 0, 0, 0, 0, 0, 0, 0, 0, 0, 0, 0, 0, 0, 0, 0, 0, 0, 0, 0, 0, 0, 2, 2, 0, 0, 0, 0, 0, 0, 0, 0, 0, 0, 0, 0, 0, 0, 0, 0, 0, 0, 0, 0, 0, 0, 0, 0, 0, 2, 2, 0, 0, 0, 0, 0, 0, 0, 0, 0, 0, 0, 0, 0, 0, 0, 0, 0, 0, 0, 0, 0, 0, 0, 0, 0, 0, 0, 0, 2, 2, 0, 0, 0, 0, 0, 0, 0, 0, 0, 0, 0, 0, 0, 0, 0, 0, 0, 0, 0, 0, 0, 0, 0, 0, 0, 0, 0, 2, 2, 2, 2, 2, 2, 2, 2, 2]	train
MNVPVGHLRNVQVLGIDAGGTMTDTFFVDQDGDFVVGKAQSTPQNEALGLIASSEDGLANWGMSLHEALAQLQTGVYSGTAMLNRVVQRKGLKCGLIVNRGMEDFHRMGRAVQSHLGYAYEDRIHLNTHRYDPPLVPRHLTRGVVERTDMMGTQVIPLREDTARDAARDLIAADAEGIVISLLHSYKNPVNERRVRDIVLEEVEKSGKKIPVFASADYYPVRKETHRTNTTILEGYAAEPSRQTLSKISNAFKERGTKFDFRVMATHGGTISWKAKELARTIVSGPIGGVIGAKYLGEVLGYKNIACSDIGGTSFDVALITQGEMTIKNDPDMARLVLSLPLVAMDSVGAGAGSFIRLDPYTRAIKLGPDSAGYRVGVCWKESGIETVTISDCHMVLGYLNPDNFLGGAVKLDRQRSVDAIKAQIADPLGLSVEDAAAGVIELLDSDLRDYLRSMISGKGYSPASFVCFSYGGAGPVHTYGYTEGLGFEDVIVPAWAAGFSAFGCAAADFEYRYDKSLDINMPTETPDTDKEKAAATLQAAWEELTKNVLEEFKLNGYSADQVTLQPGYRMQYRGQLNDLEIESPLAQAHTAADWDQLTDAFNATYGRVYAASARSPELGYSVTGAIMRGMVPIPKPKIPKEPEEGETPPESAKIGTRKFYRKKRWVDAQLYHMESLRPGNRVMGPAVIESDATTFVVPDGFETWLDGHRLFHLREV	[2, 2, 2, 2, 2, 2, 2, 2, 2, 2, 1, 1, 1, 1, 1, 1, 1, 1, 2, 2, 2, 1, 1, 1, 1, 1, 1, 1, 1, 2, 2, 2, 2, 1, 1, 1, 1, 1, 1, 1, 2, 2, 2, 2, 2, 0, 0, 0, 0, 0, 0, 0, 0, 0, 0, 0, 0, 0, 0, 2, 2, 2, 2, 2, 0, 0, 0, 0, 0, 0, 0, 2, 2, 1, 1, 1, 1, 2, 1, 2, 0, 0, 0, 0, 0, 0, 0, 0, 2, 2, 2, 2, 2, 1, 1, 1, 1, 1, 1, 2, 2, 2, 2, 2, 0, 0, 0, 0, 2, 2, 2, 0, 0, 0, 2, 2, 2, 2, 2, 0, 0, 0, 0, 0, 2, 0, 0, 0, 2, 2, 2, 2, 2, 2, 2, 2, 2, 0, 0, 0, 1, 1, 1, 1, 2, 2, 1, 1, 2, 2, 2, 2, 2, 1, 1, 1, 2, 2, 2, 0, 0, 0, 0, 0, 0, 0, 0, 0, 0, 0, 0, 0, 2, 2, 2, 2, 1, 1, 1, 1, 2, 2, 2, 2, 2, 2, 2, 2, 2, 0, 0, 0, 0, 0, 0, 0, 0, 0, 0, 0, 0, 0, 0, 0, 0, 0, 2, 2, 2, 2, 2, 1, 1, 1, 0, 0, 0, 2, 2, 2, 2, 2, 2, 0, 0, 0, 0, 0, 0, 0, 0, 0, 0, 0, 0, 0, 0, 0, 0, 0, 0, 2, 2, 0, 0, 0, 0, 0, 0, 0, 0, 0, 0, 0, 2, 2, 2, 2, 2, 2, 2, 1, 1, 1, 2, 2, 2, 2, 2, 1, 1, 1, 2, 2, 2, 2, 2, 0, 0, 0, 0, 2, 2, 0, 0, 0, 0, 0, 0, 0, 0, 0, 0, 0, 0, 0, 0, 0, 0, 0, 2, 2, 2, 2, 1, 1, 1, 1, 1, 1, 2, 2, 2, 2, 1, 1, 1, 1, 1, 1, 1, 2, 2, 1, 2, 2, 1, 1, 2, 2, 2, 1, 1, 2, 2, 1, 1, 2, 2, 2, 2, 1, 1, 2, 1, 1, 1, 1, 2, 2, 2, 2, 2, 1, 1, 1, 1, 1, 2, 2, 2, 2, 2, 2, 1, 1, 1, 1, 1, 1, 1, 2, 0, 0, 0, 2, 2, 2, 2, 2, 0, 0, 0, 2, 2, 2, 2, 2, 1, 0, 0, 0, 0, 0, 0, 0, 0, 2, 2, 2, 2, 2, 2, 2, 2, 0, 0, 0, 2, 2, 2, 2, 2, 0, 0, 0, 0, 0, 0, 0, 0, 0, 0, 0, 0, 0, 0, 0, 0, 2, 2, 2, 0, 0, 0, 0, 0, 0, 0, 0, 0, 0, 0, 0, 0, 0, 0, 0, 0, 0, 0, 0, 0, 0, 0, 0, 0, 0, 2, 2, 2, 2, 0, 0, 0, 2, 1, 1, 1, 1, 1, 2, 2, 2, 0, 0, 0, 0, 0, 0, 0, 0, 2, 2, 2, 2, 2, 2, 2, 1, 1, 1, 1, 1, 2, 2, 0, 0, 0, 0, 0, 0, 0, 0, 0, 0, 0, 2, 2, 1, 1, 1, 1, 1, 1, 1, 1, 1, 1, 1, 1, 1, 2, 2, 2, 2, 2, 0, 0, 0, 0, 0, 0, 0, 0, 0, 0, 0, 0, 0, 0, 0, 0, 0, 0, 0, 0, 0, 0, 0, 0, 0, 0, 0, 0, 2, 2, 2, 2, 0, 0, 0, 2, 1, 1, 1, 1, 1, 1, 1, 1, 1, 1, 2, 2, 2, 2, 2, 2, 1, 1, 1, 1, 2, 2, 2, 2, 2, 2, 2, 2, 0, 0, 0, 0, 0, 0, 0, 0, 0, 0, 0, 0, 0, 0, 0, 0, 0, 0, 2, 2, 0, 0, 0, 2, 2, 0, 0, 0, 2, 1, 1, 1, 1, 1, 1, 1, 1, 1, 1, 1, 1, 2, 2, 2, 2, 2, 2, 2, 2, 2, 2, 2, 2, 2, 2, 2, 2, 2, 2, 0, 0, 0, 1, 1, 1, 1, 1, 1, 1, 1, 1, 2, 2, 1, 1, 1, 1, 1, 1, 1, 1, 1, 0, 0, 0, 2, 2, 2, 2, 2, 1, 1, 1, 2, 2, 1, 1, 1, 1, 2, 2, 2, 2, 1, 1, 1, 1, 2, 2, 2, 1, 1, 1, 1, 1, 2, 2, 2, 2, 1, 1, 1, 1, 1, 1, 2]	train
AAIDSTSSSNGSDHHGSSFQAECESFKAKINVTNANVHSVTYVPAGVNISMADNPSICGGDEDPITSTFAFCRIALNVTTSSKSQIFMEAWLPSNYSGRFLSTGNGGLGGCVKYDDMAYAAGYGFATVGTNNGHFGNNGVSFYQNTEVVEDFAYRALHTGVVVGKELTKNFYPQGYNKSYYLGCSTGGRQGWKSVQTFPDDFDGVVAGAPAFNFINLTSWGARFLTLTGDSSAETFVTETQWTAVHNEIIRQCDSLDGAKDGIIEDPDLCQPIIEALLCNATQSSTSGTCLTGAQVKTVNGVFSATYGLNGSFLYPRMQPGSELAAYSSYYSGTPFAYAEDWYRYVVFNNTNWDVATWTVQDAAIANAQDPYQISTWNGDLSPFQKKGGKVLHYHGMEDAIISSESSKVYYKHVADTMNLSPSELDSFYRFFPISGMAHCANADGPSAIGQGTGTFAGNNPQDNVLLAMVQWVEEGVAPDFVRGAKLNGSTVEYRRKHCKYPKRNRYVGPGSYTDENAWECV	[2, 2, 2, 2, 2, 2, 2, 2, 2, 2, 2, 2, 2, 2, 2, 2, 2, 2, 0, 0, 0, 0, 0, 0, 2, 0, 0, 0, 2, 2, 2, 2, 2, 2, 1, 1, 1, 1, 1, 1, 1, 1, 1, 2, 2, 2, 2, 1, 2, 2, 2, 2, 2, 2, 2, 2, 2, 2, 2, 2, 2, 2, 2, 2, 2, 1, 2, 2, 2, 2, 1, 1, 1, 1, 1, 1, 1, 1, 1, 1, 1, 2, 2, 1, 1, 1, 1, 1, 1, 1, 1, 1, 1, 2, 2, 2, 2, 2, 2, 1, 1, 1, 2, 2, 2, 2, 2, 2, 2, 2, 2, 2, 2, 0, 0, 0, 0, 0, 0, 0, 0, 2, 2, 2, 2, 1, 1, 1, 1, 1, 2, 2, 2, 2, 2, 2, 2, 2, 2, 0, 0, 0, 2, 2, 2, 0, 0, 0, 0, 0, 0, 0, 0, 0, 0, 0, 0, 0, 0, 0, 0, 0, 0, 0, 0, 0, 0, 0, 0, 0, 0, 2, 2, 2, 2, 2, 2, 2, 1, 1, 1, 1, 1, 1, 2, 0, 0, 0, 0, 0, 0, 0, 0, 0, 0, 0, 0, 2, 2, 2, 2, 2, 2, 1, 1, 1, 1, 1, 2, 2, 2, 2, 2, 0, 0, 0, 0, 0, 0, 0, 0, 0, 0, 0, 0, 0, 0, 0, 2, 2, 2, 2, 2, 2, 2, 2, 2, 2, 0, 0, 0, 0, 0, 0, 0, 0, 0, 0, 0, 0, 0, 0, 0, 0, 0, 0, 0, 2, 2, 2, 2, 2, 2, 2, 2, 2, 0, 0, 0, 2, 2, 2, 2, 0, 0, 0, 0, 1, 2, 2, 2, 2, 2, 2, 0, 0, 0, 2, 2, 2, 1, 2, 0, 0, 0, 0, 0, 0, 0, 0, 0, 0, 2, 2, 2, 1, 1, 2, 0, 0, 0, 2, 1, 1, 1, 2, 2, 2, 2, 2, 2, 2, 0, 0, 0, 0, 0, 0, 0, 0, 0, 2, 2, 2, 2, 2, 0, 0, 0, 0, 0, 0, 0, 0, 0, 0, 0, 2, 2, 2, 2, 2, 2, 2, 0, 0, 0, 2, 2, 0, 0, 0, 0, 0, 0, 0, 0, 0, 0, 2, 0, 0, 0, 2, 2, 2, 2, 2, 2, 2, 2, 0, 0, 0, 0, 0, 2, 2, 2, 1, 1, 1, 1, 1, 1, 1, 2, 2, 2, 2, 2, 2, 2, 2, 0, 0, 0, 0, 0, 0, 0, 0, 0, 0, 0, 0, 0, 0, 2, 2, 2, 0, 0, 0, 0, 2, 2, 2, 1, 1, 1, 1, 1, 1, 2, 2, 1, 2, 2, 2, 2, 1, 2, 2, 2, 2, 2, 1, 2, 2, 2, 2, 0, 0, 0, 2, 2, 2, 2, 2, 0, 0, 0, 2, 0, 0, 0, 0, 0, 0, 0, 0, 0, 0, 0, 2, 2, 2, 2, 2, 1, 1, 1, 1, 1, 1, 1, 1, 2, 2, 1, 1, 1, 1, 1, 1, 1, 1, 1, 2, 2, 2, 2, 2, 1, 1, 1, 2, 2, 2, 2, 2, 2, 2, 2, 0, 0, 0, 1, 1, 1, 2]	train
TNRLVLSGTVCRAPLRKVSPSGIPHCQFVLEHRSVQEEAGFHRQAWCQXPVIVSGHENQAITHSITVGSRITVQGFISCHKAKNGLSKXVLHAEQIELIDSGD	[2, 2, 2, 1, 1, 1, 1, 1, 1, 1, 1, 1, 1, 1, 1, 1, 1, 1, 2, 2, 2, 2, 2, 1, 1, 1, 1, 1, 1, 1, 1, 1, 1, 1, 1, 2, 2, 2, 2, 2, 2, 2, 2, 1, 1, 1, 1, 1, 1, 1, 1, 1, 1, 1, 2, 2, 2, 2, 2, 2, 0, 0, 0, 0, 2, 2, 2, 2, 2, 1, 1, 1, 1, 1, 1, 1, 1, 1, 1, 1, 2, 2, 2, 2, 2, 2, 2, 1, 1, 1, 1, 1, 1, 1, 1, 1, 1, 2, 2, 2, 2, 2, 2]	train
STGNFDLFVVGSGFFGLTIAERAATQLGKRVLVIERRPHIGGNAYSEPEPETGIEVHKYGAHLFHTSNKRVWDYVRQFTDFTGYQHRVFAMHNGQAYQFPMGLGLVSQFFGRYFSPDEARALIAEQASEIDTKDAKNFEEKAISLVGRPLYEAFIKHYTAKQWQTDPKDLPASNITRLPVRYTFDNRYFNDTYEGLPVEGYTKWLENMAADERIEVRLDTDWFDVRDDLRAANPDAPVVYTGPLDRYFDYAEGRLGWRTLDFELEVLETGDFQGTPVMNYNDLDVPYTRIHEFRHFHPERTYPTDKTVIMREYSRFADNDDEPYYPINTEADRAVLAAYRARAKAETASAKVLFGGRLGTYQYLDMHMAIASALSMFDNVLAPHLSEGASLVTEDESSKA	[2, 2, 2, 2, 2, 2, 1, 1, 1, 1, 2, 2, 2, 0, 0, 0, 0, 0, 0, 0, 0, 0, 0, 0, 0, 0, 0, 2, 2, 2, 1, 1, 1, 1, 2, 2, 2, 2, 2, 2, 2, 0, 0, 0, 2, 1, 1, 1, 2, 2, 2, 2, 2, 2, 1, 1, 1, 2, 2, 2, 2, 2, 2, 1, 1, 1, 2, 2, 0, 0, 0, 0, 0, 0, 0, 2, 2, 2, 2, 2, 1, 2, 2, 2, 2, 2, 2, 2, 1, 1, 1, 1, 2, 2, 1, 1, 1, 1, 2, 2, 1, 2, 0, 0, 0, 0, 0, 0, 0, 0, 2, 2, 2, 2, 2, 0, 0, 0, 0, 0, 0, 0, 0, 0, 0, 0, 2, 2, 2, 2, 2, 0, 0, 0, 2, 2, 2, 0, 0, 0, 0, 0, 0, 0, 0, 0, 2, 0, 0, 0, 0, 0, 0, 0, 0, 0, 0, 0, 0, 0, 0, 0, 0, 2, 2, 2, 0, 0, 0, 2, 2, 0, 0, 0, 0, 0, 0, 2, 2, 1, 2, 2, 2, 2, 2, 2, 2, 2, 2, 2, 2, 2, 1, 1, 1, 2, 1, 2, 2, 2, 0, 0, 0, 0, 0, 0, 0, 0, 2, 2, 2, 2, 2, 1, 1, 1, 1, 2, 2, 2, 2, 0, 0, 0, 0, 0, 0, 0, 0, 0, 0, 0, 2, 2, 2, 2, 2, 1, 1, 1, 2, 2, 2, 0, 0, 0, 0, 2, 2, 2, 2, 2, 2, 2, 2, 2, 1, 1, 1, 1, 1, 1, 1, 1, 1, 1, 1, 2, 2, 2, 2, 2, 2, 2, 2, 2, 1, 1, 1, 1, 2, 2, 2, 2, 2, 2, 2, 2, 1, 1, 1, 1, 0, 0, 0, 0, 2, 2, 2, 2, 2, 2, 2, 2, 2, 2, 1, 1, 1, 1, 1, 1, 1, 1, 1, 1, 2, 2, 2, 2, 2, 2, 2, 2, 1, 1, 2, 2, 2, 0, 0, 0, 0, 0, 0, 0, 0, 0, 0, 0, 0, 0, 0, 0, 0, 0, 0, 0, 0, 0, 2, 1, 1, 1, 2, 0, 0, 0, 0, 0, 2, 2, 2, 2, 2, 0, 0, 0, 0, 0, 0, 0, 0, 0, 0, 0, 0, 0, 0, 0, 0, 0, 0, 0, 0, 0, 0, 2, 2, 2, 2, 2, 2, 2, 2, 2, 2, 2, 2, 2]	train
MSAKAISEQTGKELLYKFICTTSAIQNRFKYARVTPDTDWARLLQDHPWLLSQNLVVKPDQLIKRRGKLGLVGVNLTLDGVKSWLKPRLGQEATVGKATGFLKNFLIEPFVPHSQAEEFYVCIYATREGDYVLFHHEGGVDVGDVDAKAQKLLVGVDEKLNPEDIKKHLLVHAPEDKKEILASFISGLFNFYEDLYFTYLEINPLVVTKDGVYVLDLAAKVDATADYICKVKWGDIEFPPPFGREAYPEEAYIADLDAKSGASLKLTLLNPKGRIWTMVAGGGASVVYSDTICDLGGVNELANYGEYSGAPSEQQTYDYAKTILSLMTREKHPDGKILIIGGSIANFTNVAATFKGIVRAIRDYQGPLKEHEVTIFVRRGGPNYQEGLRVMGEVGKTTGIPIHVFGTETHMTAIVGMALGHRPIPENLYFQ	[2, 2, 1, 1, 1, 1, 2, 0, 0, 0, 0, 0, 0, 0, 0, 0, 0, 0, 2, 2, 2, 2, 2, 2, 1, 2, 2, 2, 2, 2, 2, 1, 1, 1, 2, 2, 2, 2, 2, 0, 0, 0, 0, 0, 0, 0, 2, 0, 0, 0, 0, 2, 2, 2, 1, 1, 1, 1, 1, 2, 2, 2, 2, 2, 2, 2, 2, 2, 2, 2, 2, 2, 1, 1, 1, 1, 2, 0, 0, 0, 0, 0, 0, 0, 0, 2, 2, 2, 2, 2, 2, 1, 1, 1, 1, 2, 2, 1, 1, 1, 1, 2, 2, 2, 1, 1, 1, 1, 1, 2, 2, 2, 2, 2, 0, 0, 0, 1, 1, 1, 1, 1, 1, 1, 1, 1, 2, 2, 1, 1, 1, 1, 1, 1, 1, 1, 2, 2, 2, 2, 2, 2, 2, 2, 2, 2, 2, 2, 2, 1, 1, 1, 1, 1, 1, 2, 2, 2, 2, 2, 2, 0, 0, 0, 0, 0, 0, 0, 2, 2, 2, 2, 2, 2, 0, 0, 0, 0, 0, 0, 0, 0, 0, 0, 0, 0, 0, 0, 0, 0, 0, 0, 0, 0, 2, 2, 1, 1, 1, 1, 1, 1, 1, 1, 1, 1, 1, 1, 2, 2, 1, 1, 1, 1, 2, 2, 2, 1, 1, 1, 1, 1, 0, 0, 0, 0, 0, 0, 0, 0, 0, 0, 0, 2, 2, 2, 2, 2, 2, 2, 2, 2, 2, 2, 2, 2, 2, 0, 0, 0, 0, 0, 0, 0, 0, 0, 0, 0, 2, 2, 2, 2, 1, 1, 1, 1, 1, 1, 2, 2, 2, 2, 2, 2, 1, 1, 1, 2, 2, 1, 2, 0, 0, 0, 0, 0, 0, 0, 0, 0, 0, 0, 0, 0, 2, 2, 2, 0, 0, 0, 1, 2, 1, 1, 1, 1, 1, 1, 2, 2, 2, 2, 0, 0, 0, 0, 0, 0, 0, 0, 0, 0, 0, 0, 0, 0, 0, 2, 2, 2, 2, 2, 2, 2, 2, 1, 1, 1, 1, 1, 2, 2, 2, 1, 2, 2, 2, 2, 2, 0, 0, 0, 0, 0, 0, 0, 0, 0, 0, 0, 0, 0, 0, 2, 0, 0, 0, 0, 0, 0, 2, 2, 1, 1, 1, 1, 1, 1, 2, 1, 2, 2, 2, 0, 0, 0, 0, 0, 0, 0, 0, 0, 0, 0, 0, 0, 0, 0, 2, 2, 2, 1, 1, 1, 1, 2, 2, 2, 2, 2, 2, 2, 0, 0, 0, 0, 0, 0, 0, 2, 2, 2, 2, 2, 2, 0, 0, 0, 1, 2, 2]	train
MWRIELKHAVNWELKMKFFVLPELPTPDVVESGVWRRAIVLDGRAVAVMAYPESERTIVVEGNFENREWEAVRRKLVEYLGLQNPEELYRFMDGDEKLRMLKNRFYGFGRAGLMSMSVFEGIAKAIIQQQISFVVAEKLAAKIVGRFGDEVEWNGLKFYGFPTQEAILKAGVEGLRECGLSRRKAELIVEIAKEENLEELKEWGEEEAYEYLTSFKGIGRWTAELVLSMALGKNVFPADDLGVRRAVSRLYFNGEIQSAEKVREIARERFGRFARDILFYLFLYDRFFSVKTELV	[2, 1, 1, 1, 1, 2, 2, 2, 2, 2, 2, 0, 0, 0, 0, 0, 0, 2, 2, 2, 2, 2, 2, 2, 2, 2, 2, 2, 1, 1, 1, 2, 2, 1, 1, 1, 1, 1, 1, 1, 1, 2, 2, 1, 1, 1, 1, 1, 1, 1, 1, 1, 1, 1, 2, 2, 1, 1, 1, 1, 1, 1, 2, 2, 2, 0, 0, 0, 0, 0, 0, 0, 0, 0, 0, 0, 0, 0, 0, 0, 2, 2, 2, 2, 2, 0, 0, 0, 0, 0, 0, 0, 0, 2, 2, 0, 0, 0, 0, 0, 0, 0, 0, 0, 2, 2, 2, 2, 2, 2, 2, 2, 2, 2, 2, 2, 2, 0, 0, 0, 0, 0, 0, 0, 0, 0, 0, 0, 2, 2, 2, 2, 0, 0, 0, 0, 0, 0, 0, 0, 0, 0, 0, 0, 0, 0, 0, 2, 2, 1, 1, 1, 1, 2, 2, 1, 1, 1, 1, 2, 2, 2, 2, 0, 0, 0, 0, 0, 0, 0, 0, 0, 0, 0, 0, 0, 0, 2, 2, 2, 2, 0, 0, 0, 0, 0, 0, 0, 0, 0, 0, 0, 2, 2, 2, 2, 0, 0, 0, 0, 0, 0, 2, 2, 0, 0, 0, 0, 0, 0, 0, 0, 0, 2, 2, 2, 2, 2, 2, 0, 0, 0, 0, 0, 0, 0, 0, 0, 0, 0, 2, 2, 2, 2, 2, 2, 2, 2, 2, 2, 0, 0, 0, 0, 0, 0, 0, 0, 0, 0, 0, 2, 2, 2, 2, 2, 2, 2, 0, 0, 0, 0, 0, 0, 0, 0, 0, 0, 0, 0, 0, 0, 0, 0, 0, 0, 0, 0, 0, 0, 0, 0, 0, 0, 0, 0, 0, 2, 2, 2, 2, 2, 2, 2, 2]	train
SNAXKETVTXLNQQYVVPEGLQPYQGVTANSPWLASETEKRRRKICDSLEEAIRRSGLKNGXTISFHHAFRGGDKVVNXVXAKLAEXGFRDLTLASSSLIDAHWPLIEHIKNGVVRQIYTSGLRGKLGEEISAGLXENPVQIHSHGGRVKLIQSGELNIDVAFLGVPCCDEFGNANGFSGKSRCGSLGYAQVDAQYAKCVVLLTEEWVEFPNYPASIAQDQVDLIVQVDEVGDPEKITAGAIRLSSNPRELLIARQAANVIEHSGYFCDGFSLQTGTGGASLAVTRFLEDKXRRHNITASFGLGGITGTXVDLHEKGLIKALLDTQSFDGDAARSLAQNPHHIEISTNQYANPASKGAACERLNVVXLSALEIDVNFNVNVXTGSNGVLRGASGGHSDTAAGADLTIITAPLVRGRIPCVVEKVLTTVTPGASVDVLVTDHGIAVNPARQDLLDNLRAAGVALXTIEQLQQRAEQLTGKPQPIEFTDRVVAVVRYRDGSVIDVIRQVKG	[2, 2, 2, 2, 0, 0, 0, 0, 0, 0, 0, 0, 0, 0, 2, 2, 2, 2, 2, 2, 2, 2, 2, 2, 2, 2, 2, 2, 2, 2, 2, 0, 0, 0, 0, 2, 2, 2, 0, 0, 0, 0, 2, 2, 1, 1, 2, 2, 0, 0, 0, 0, 0, 0, 0, 2, 2, 2, 2, 2, 2, 2, 1, 1, 1, 1, 2, 2, 2, 2, 0, 0, 0, 2, 2, 0, 0, 0, 0, 0, 0, 0, 0, 0, 0, 0, 2, 2, 2, 2, 2, 1, 1, 1, 1, 1, 2, 2, 2, 2, 0, 0, 0, 2, 2, 0, 0, 0, 0, 0, 0, 2, 2, 2, 1, 1, 1, 1, 1, 1, 2, 1, 2, 2, 0, 0, 0, 0, 0, 0, 0, 0, 0, 2, 2, 2, 2, 2, 2, 1, 1, 1, 2, 2, 0, 0, 0, 0, 0, 0, 0, 0, 0, 2, 2, 2, 2, 2, 2, 2, 1, 1, 1, 1, 1, 1, 2, 1, 1, 1, 2, 2, 2, 2, 1, 1, 2, 2, 2, 2, 2, 2, 2, 2, 2, 2, 2, 2, 2, 0, 0, 0, 0, 0, 0, 0, 2, 2, 1, 1, 1, 1, 1, 1, 2, 2, 1, 1, 2, 2, 2, 2, 2, 2, 2, 2, 1, 2, 0, 0, 0, 2, 2, 1, 1, 1, 1, 2, 2, 2, 2, 2, 2, 0, 0, 0, 0, 0, 2, 2, 2, 2, 2, 2, 2, 2, 2, 0, 0, 0, 0, 0, 0, 0, 0, 0, 0, 0, 0, 0, 0, 0, 2, 2, 2, 2, 2, 2, 2, 2, 1, 1, 1, 1, 2, 2, 2, 2, 0, 0, 0, 0, 0, 0, 0, 0, 0, 0, 0, 0, 0, 0, 0, 0, 2, 2, 2, 2, 1, 1, 1, 1, 1, 1, 1, 1, 2, 0, 0, 0, 0, 0, 0, 0, 0, 2, 2, 2, 1, 2, 2, 1, 1, 1, 1, 1, 1, 2, 2, 0, 0, 0, 0, 0, 0, 0, 0, 0, 2, 2, 2, 1, 1, 1, 2, 2, 0, 0, 0, 0, 2, 2, 2, 2, 2, 2, 2, 2, 0, 0, 0, 0, 2, 2, 1, 1, 1, 1, 2, 2, 2, 1, 1, 2, 2, 2, 2, 2, 1, 1, 2, 2, 1, 2, 2, 2, 2, 2, 1, 2, 2, 1, 2, 2, 2, 0, 0, 0, 0, 0, 0, 0, 2, 2, 1, 1, 1, 1, 1, 2, 2, 2, 1, 1, 2, 2, 1, 1, 2, 1, 2, 2, 2, 2, 2, 2, 2, 2, 1, 2, 0, 0, 0, 2, 2, 1, 1, 1, 1, 2, 2, 1, 1, 1, 1, 2, 2, 2, 2, 0, 0, 0, 0, 0, 0, 0, 0, 0, 2, 2, 2, 2, 2, 1, 2, 0, 0, 0, 0, 0, 0, 0, 0, 0, 0, 0, 0, 2, 2, 2, 2, 2, 2, 2, 1, 1, 1, 1, 1, 1, 1, 1, 1, 1, 2, 2, 2, 2, 2, 1, 1, 1, 1, 1, 1, 1, 1, 2, 2]	train
GXPTFNPELHAQTLNSERAYFVQPDADPAFTPHIGALVEXLTYARLTTLQAVEGLPEDQLWATAPGFANSIGTLLAHIAAVERVYHVLSFQGRDVTPEDDGAAYWGLTXGKEGTAPARLPTLDELRAELADARAETLRVFAAKDDAWLAEPLGPGWANQHWAWFHVXEDEVNHRGQLRLLRQVLAPEEGG	[2, 2, 2, 2, 2, 2, 0, 0, 0, 2, 2, 2, 2, 2, 2, 2, 0, 0, 0, 0, 2, 2, 2, 2, 2, 2, 2, 2, 2, 2, 2, 0, 0, 0, 0, 0, 0, 0, 0, 0, 0, 0, 0, 0, 0, 0, 0, 0, 0, 0, 0, 0, 2, 2, 2, 2, 0, 0, 0, 2, 2, 2, 2, 1, 2, 2, 1, 2, 2, 2, 0, 0, 0, 0, 0, 0, 0, 0, 0, 0, 0, 0, 0, 0, 0, 0, 0, 0, 0, 0, 0, 2, 2, 2, 2, 2, 2, 2, 2, 2, 0, 0, 0, 0, 0, 0, 0, 2, 2, 2, 2, 2, 2, 2, 2, 2, 2, 2, 2, 2, 2, 0, 0, 0, 0, 0, 0, 0, 0, 0, 0, 0, 0, 0, 0, 0, 0, 0, 0, 0, 2, 2, 2, 2, 0, 0, 0, 0, 2, 2, 1, 2, 2, 2, 2, 2, 2, 1, 0, 0, 0, 0, 0, 0, 0, 0, 0, 0, 0, 0, 0, 0, 0, 0, 0, 0, 0, 0, 0, 0, 0, 0, 0, 0, 2, 2, 2, 2, 2, 2]	train
APEVLVPIRLDMEIDGQKLRDAFTWNMNEKLMTPEMFSEILCDDLDLNPLTFVPAIASAIRQQIESYP	[2, 2, 2, 2, 1, 1, 1, 1, 1, 1, 1, 1, 1, 1, 2, 2, 1, 1, 1, 1, 1, 1, 1, 1, 1, 1, 2, 2, 2, 2, 2, 2, 2, 0, 0, 0, 0, 0, 0, 0, 0, 0, 0, 0, 0, 2, 2, 2, 0, 0, 0, 0, 0, 0, 0, 0, 0, 0, 0, 0, 0, 0, 0, 0, 0, 0, 2, 2]	train
SNAXGFXIEHWDFSTPXATQETTTAEHIQPNHWYHCERLHPDIRGWLEDNHVPRATVDHLLADESRPSFHPLDDDNFXLILRGINXNENASPEDXLSIRILYFQGALISTRKIPSRAIXEIRQALAEHKGPKSLASLLNQIIEGLNGKIDLYLDTIEETLNEFDVNDESTYNHIAAQKALISIKRFIRPQQYAIRDLIESESELVTSRPHQYRFAHNNITRINETIEFYLGEVALFQDEIKHNRDEKTNKNS	[2, 2, 2, 2, 2, 2, 1, 1, 1, 1, 1, 1, 2, 2, 2, 2, 2, 2, 1, 1, 2, 2, 2, 2, 2, 2, 2, 2, 2, 2, 2, 1, 1, 1, 1, 1, 1, 2, 2, 2, 2, 2, 0, 0, 0, 0, 0, 0, 0, 2, 2, 2, 2, 0, 0, 0, 0, 0, 0, 0, 2, 2, 2, 2, 2, 2, 2, 1, 1, 1, 1, 2, 2, 2, 2, 2, 1, 1, 1, 1, 1, 1, 1, 2, 2, 2, 2, 2, 2, 2, 2, 2, 2, 2, 2, 1, 1, 1, 1, 1, 1, 1, 1, 2, 2, 1, 1, 1, 1, 1, 1, 2, 2, 2, 2, 0, 0, 0, 0, 0, 0, 0, 0, 0, 0, 0, 2, 2, 2, 2, 2, 2, 2, 0, 0, 0, 0, 0, 0, 0, 0, 0, 0, 0, 0, 0, 0, 0, 0, 0, 0, 0, 0, 0, 0, 0, 0, 0, 0, 0, 0, 2, 2, 2, 2, 2, 2, 0, 0, 0, 2, 2, 0, 0, 0, 0, 0, 0, 0, 0, 0, 0, 0, 0, 0, 0, 0, 0, 0, 0, 0, 0, 0, 0, 0, 0, 0, 0, 0, 2, 2, 2, 0, 0, 0, 0, 2, 2, 0, 0, 0, 0, 0, 0, 0, 0, 0, 0, 0, 0, 0, 0, 0, 0, 0, 0, 0, 0, 0, 0, 0, 0, 0, 0, 0, 0, 0, 0, 0, 0, 0, 0, 0, 0, 0, 0, 2, 2, 2, 2, 2, 2]	train
GSQSAGGAMNTQIVPDAATCPACLAEMNTPGERRYRYPFINCTHCGPRFTIIRAMPYDRPFTVMAAFPLCPACDKEYRDPLDRRFHAQPVACPECGPYLEWVSHGEHAEQEAALQAAIAQLKMGNIVAIKGIGGFHLACDARNSNAVATLRARKHRPAKPLAVMLPVADGLPDAARQLLTTPAAPIVLVDKKYVPELCDDIAPGLNEVGVMLPANPLQHLLLQELQCPLVMTSGNLSGKPPAISNEQALEDLQGIADGFLIHNRDIVQRMDDSVVRESGEMLRRSRGYVPDALALPPGFKNVPPVLCLGADLKNTFCLVRGEQVVLSQHLGDLSDDGIQTQWREALRLMQNIYNFTPQYVVHDAHPGYVSCQWASEMNLPTQTVLHHHAHAAACLAEHQWPLDGGDVIALTLDGIGMGENGALWGGECLRVNYRECEHLGGLPAVALPGGDLAAKQPWRNLLAQCLRFVPEWQNYPETASVAAANWSVLARAIERGINAPLASSCGRLFDAVAAALGCAPATLSYEGEAACALEALAASCDGVTHPVTMPRVDNQLDLATFWQQWLNWQAPVNQRAWAFHDALAQGFAALMREQATMRGITTLVFSGGVIHNRLLRARLAHYLADFTLLFPQSLPAGDGGLSLGQGVIAAARWLAGE	[2, 2, 2, 2, 2, 2, 2, 2, 2, 2, 2, 2, 2, 2, 2, 2, 1, 2, 2, 2, 0, 0, 0, 0, 0, 0, 0, 2, 2, 2, 2, 2, 2, 2, 2, 2, 2, 2, 2, 2, 2, 1, 2, 2, 1, 1, 2, 2, 0, 0, 0, 1, 2, 2, 2, 2, 2, 2, 0, 0, 0, 1, 0, 0, 0, 0, 2, 2, 2, 2, 0, 0, 0, 0, 0, 0, 0, 0, 2, 2, 2, 2, 2, 2, 2, 2, 2, 2, 2, 2, 2, 2, 2, 2, 2, 2, 2, 2, 1, 1, 1, 1, 1, 2, 2, 1, 1, 1, 1, 0, 0, 0, 0, 0, 0, 0, 0, 0, 0, 0, 0, 0, 2, 2, 2, 2, 1, 1, 1, 1, 2, 2, 2, 2, 1, 1, 1, 1, 1, 1, 2, 2, 2, 0, 0, 0, 0, 0, 0, 0, 0, 0, 0, 2, 2, 2, 2, 2, 2, 2, 2, 2, 1, 1, 2, 2, 2, 2, 2, 2, 2, 2, 0, 0, 0, 0, 0, 0, 0, 2, 2, 2, 2, 2, 2, 1, 1, 1, 1, 1, 0, 0, 0, 2, 2, 2, 2, 2, 2, 2, 2, 2, 2, 2, 2, 2, 1, 1, 1, 1, 1, 2, 2, 2, 2, 0, 0, 0, 0, 0, 0, 0, 0, 0, 0, 2, 2, 2, 1, 1, 1, 1, 1, 2, 2, 2, 2, 2, 2, 2, 2, 2, 2, 2, 0, 0, 0, 0, 0, 0, 0, 0, 2, 2, 2, 2, 2, 1, 1, 1, 1, 1, 2, 2, 2, 2, 2, 2, 2, 2, 2, 2, 2, 1, 1, 1, 2, 2, 2, 2, 1, 1, 1, 2, 2, 2, 2, 2, 2, 2, 2, 2, 1, 1, 2, 2, 2, 2, 2, 2, 2, 1, 1, 1, 1, 1, 1, 2, 2, 2, 2, 2, 2, 2, 2, 2, 1, 1, 1, 1, 1, 2, 1, 1, 1, 1, 2, 2, 2, 2, 2, 2, 2, 2, 2, 2, 2, 0, 0, 0, 0, 0, 0, 0, 0, 0, 0, 0, 0, 0, 0, 0, 2, 2, 2, 2, 2, 2, 1, 1, 1, 1, 1, 2, 2, 2, 2, 2, 0, 0, 0, 0, 0, 0, 2, 2, 2, 2, 2, 2, 1, 1, 1, 1, 2, 0, 0, 0, 0, 0, 0, 0, 0, 0, 0, 0, 0, 2, 2, 2, 2, 2, 2, 2, 2, 2, 1, 1, 1, 1, 1, 1, 1, 1, 1, 1, 1, 2, 0, 0, 0, 2, 1, 1, 1, 1, 1, 1, 1, 1, 1, 2, 2, 2, 2, 1, 1, 1, 1, 1, 1, 2, 2, 2, 1, 1, 2, 2, 2, 0, 0, 0, 0, 0, 2, 2, 2, 0, 0, 0, 0, 0, 0, 0, 0, 0, 0, 0, 2, 2, 2, 0, 0, 0, 2, 0, 0, 0, 0, 0, 0, 0, 0, 2, 2, 2, 0, 0, 0, 0, 0, 0, 0, 0, 2, 2, 2, 2, 2, 2, 1, 1, 1, 1, 0, 0, 0, 0, 0, 0, 0, 0, 0, 0, 0, 0, 2, 2, 2, 2, 2, 2, 2, 2, 2, 2, 2, 0, 0, 0, 0, 0, 0, 0, 0, 0, 0, 0, 2, 2, 2, 2, 2, 2, 2, 2, 2, 2, 2, 2, 1, 1, 2, 2, 1, 1, 2, 0, 0, 0, 0, 0, 0, 0, 0, 0, 2, 2, 2, 2, 2, 0, 0, 0, 0, 0, 0, 0, 0, 0, 0, 0, 0, 0, 0, 0, 0, 0, 0, 0, 0, 0, 0, 0, 0, 0, 2, 2, 2, 2, 2, 1, 1, 1, 1, 1, 2, 0, 0, 0, 0, 2, 0, 0, 0, 0, 0, 0, 0, 0, 0, 0, 2, 2, 2, 2, 1, 1, 1, 2, 2, 2, 2, 2, 2, 2, 2, 0, 0, 0, 0, 0, 0, 0, 0, 0, 0, 0, 0, 0, 0, 0, 0, 0, 2, 2, 2]	train
GHDASFLNAVVKVYCTHTAPDYSLPWQKQRQFTSTGSAFMIGDGKLLTNAHCVEHDTQVKVKRRGDDRKYVAKVLVRGVDCDIALLSVESEDFWKGAEPLRLGHLPRLQDSVTVVGYPLGGDTISVTKGVVSRIEVTSYAHGSSDLLGIQIDAAINPGNSGGPAFNDQGECIGVAFQVYRSEETENIGYVIPTTVVSHFLTDYERNGKYTGFPVLGIEWQKMENPDLRKSMGMESHQKGVRIRRIEPTAPESQVLKPSDIILSFDGVNIANDGTVPFRHGERIGFSYLISQKYTGDSALVKVLRNKEILEFNIKLAIHKRLIPAHISGKPPSYFIVAGFVFTTVSVPYLRSEYGKEYEFDAPVKLLEKHLHAMAQSVDEQLVVVSQVLVSDINIGYEEIVNTQVVAFNGKPVKNLKGLAGMVENCEDEYMKFNLDYDQIVVLDTKTAKEATLDILTTHCIPSAMSDDLKTEERN	[2, 2, 2, 2, 0, 0, 0, 0, 0, 1, 1, 1, 1, 1, 1, 1, 1, 2, 2, 1, 2, 2, 2, 2, 2, 2, 2, 1, 2, 2, 2, 1, 1, 1, 1, 1, 1, 1, 1, 1, 1, 1, 2, 2, 1, 1, 1, 1, 2, 0, 0, 0, 2, 2, 2, 1, 1, 1, 1, 1, 1, 1, 2, 2, 2, 2, 2, 2, 2, 1, 1, 1, 1, 1, 1, 1, 1, 1, 2, 2, 2, 2, 1, 1, 1, 1, 1, 1, 2, 2, 0, 0, 0, 0, 2, 2, 2, 2, 2, 2, 2, 1, 2, 2, 2, 2, 2, 2, 2, 2, 1, 1, 1, 1, 1, 1, 2, 2, 2, 2, 2, 2, 2, 2, 1, 1, 1, 1, 1, 1, 1, 1, 1, 1, 1, 1, 1, 1, 1, 2, 2, 2, 2, 1, 1, 1, 1, 1, 1, 1, 1, 2, 2, 2, 2, 2, 2, 2, 2, 2, 2, 2, 1, 1, 1, 2, 2, 2, 2, 2, 1, 1, 1, 1, 1, 1, 1, 1, 2, 2, 2, 2, 2, 2, 2, 2, 2, 1, 1, 1, 1, 1, 0, 0, 0, 0, 0, 0, 0, 0, 0, 0, 0, 0, 0, 0, 2, 2, 2, 2, 2, 2, 2, 2, 2, 2, 1, 1, 1, 1, 2, 2, 2, 2, 0, 0, 0, 0, 0, 0, 2, 2, 2, 2, 2, 2, 2, 2, 2, 1, 1, 1, 1, 1, 1, 2, 2, 2, 2, 0, 0, 0, 0, 2, 2, 2, 2, 2, 2, 1, 1, 1, 1, 1, 2, 2, 1, 1, 2, 2, 2, 2, 2, 1, 1, 1, 1, 2, 2, 2, 1, 1, 1, 1, 2, 0, 0, 0, 0, 0, 2, 2, 2, 2, 2, 2, 1, 1, 1, 1, 1, 1, 1, 1, 2, 2, 1, 1, 1, 1, 1, 1, 1, 1, 2, 2, 2, 2, 2, 2, 2, 2, 2, 2, 2, 2, 2, 2, 2, 2, 2, 2, 1, 1, 1, 1, 2, 2, 1, 1, 1, 1, 1, 2, 2, 2, 2, 2, 2, 2, 2, 2, 2, 2, 2, 2, 0, 0, 0, 0, 2, 2, 0, 0, 0, 0, 0, 0, 0, 0, 0, 2, 2, 2, 2, 2, 2, 2, 2, 2, 2, 1, 1, 1, 1, 1, 1, 2, 2, 2, 0, 0, 0, 2, 2, 2, 2, 2, 2, 2, 2, 1, 1, 1, 1, 1, 1, 2, 2, 1, 1, 2, 2, 2, 0, 0, 0, 0, 0, 0, 0, 0, 0, 2, 2, 2, 2, 2, 1, 1, 1, 1, 1, 1, 2, 2, 2, 1, 1, 1, 1, 1, 1, 0, 0, 0, 0, 0, 0, 2, 0, 0, 0, 0, 0, 0, 0, 2, 2, 2, 2, 2, 2, 1, 2, 0, 0, 0, 2, 2, 2, 2, 2, 2]	train
MHHHHHHGKPIPNPLLGLDSTENLYFQGIDPFTAACKSGVKLDDKANNAGAVSTQPSADNVAQVNVDPLNDPNSPLAKRSIYFDFDSYSVKDEYQPLMQQHAQYLKSHPQRHVLIQGNTDERGTSEYNLALGQKRAEAVRRAMALLGVNDSQMEAVSLGKEKPQATGHDEASWAQNRRADLVYQQ	[2, 2, 2, 2, 2, 2, 2, 2, 2, 2, 2, 2, 2, 2, 2, 2, 2, 2, 2, 2, 2, 2, 2, 2, 2, 2, 2, 2, 2, 2, 2, 2, 2, 2, 2, 2, 2, 2, 2, 2, 2, 2, 2, 2, 2, 2, 2, 2, 2, 2, 2, 2, 2, 2, 2, 2, 2, 2, 2, 2, 2, 2, 2, 2, 2, 2, 2, 0, 0, 0, 2, 2, 2, 2, 0, 0, 0, 2, 2, 1, 1, 1, 2, 2, 2, 2, 2, 2, 2, 2, 2, 0, 0, 0, 0, 0, 0, 0, 0, 0, 0, 0, 0, 0, 0, 0, 2, 2, 2, 2, 2, 2, 1, 1, 1, 1, 1, 1, 2, 2, 2, 2, 2, 2, 0, 0, 0, 0, 0, 0, 0, 0, 0, 0, 0, 0, 0, 0, 0, 0, 0, 0, 0, 0, 2, 2, 2, 2, 2, 0, 0, 0, 1, 1, 1, 1, 1, 1, 1, 2, 2, 2, 2, 2, 2, 2, 2, 2, 2, 0, 0, 0, 0, 0, 0, 0, 2, 1, 1, 1, 1, 1, 1, 2, 2]	train
GPLGSEEGLFSQKSFLVLGFSNENESNIANIIKENAGKIMSLLSRTVADYAVVPLLGCEVEATVGEVVTNTWLVTCIDYQTLFDPKSNPLFTPVPVMTGMTPLEDCVISFSQCAGAEKESLTFLANLLGASVQEYFVRKSNAKKGMFASTHLILKERGGSKYEAAKKWNLPAVTIAWLLETARTGKRADESHFLIENSTKEER	[2, 2, 2, 2, 2, 2, 2, 2, 2, 2, 2, 2, 2, 1, 1, 1, 1, 2, 2, 2, 2, 0, 0, 0, 0, 0, 0, 0, 0, 0, 0, 0, 0, 0, 2, 2, 2, 1, 1, 2, 2, 2, 2, 2, 2, 2, 2, 1, 1, 1, 1, 1, 1, 2, 2, 2, 2, 2, 2, 2, 2, 2, 2, 1, 1, 1, 1, 1, 1, 0, 0, 0, 0, 0, 0, 0, 0, 0, 2, 2, 2, 2, 2, 2, 0, 0, 0, 2, 0, 0, 0, 2, 2, 2, 2, 2, 2, 2, 2, 2, 2, 2, 2, 2, 2, 2, 1, 1, 1, 1, 2, 2, 2, 2, 0, 0, 0, 0, 0, 0, 0, 0, 0, 0, 0, 0, 0, 2, 2, 2, 1, 1, 2, 2, 2, 2, 2, 2, 2, 2, 1, 2, 2, 2, 2, 1, 2, 2, 2, 2, 1, 1, 1, 2, 2, 2, 2, 2, 2, 0, 0, 0, 0, 0, 0, 0, 0, 2, 2, 2, 2, 1, 1, 2, 0, 0, 0, 0, 0, 0, 0, 0, 0, 0, 2, 2, 2, 2, 2, 0, 0, 0, 2, 1, 0, 0, 0, 2, 2, 2, 2, 2, 2]	train
GTGGKQSSDKSNGKLKVVTTNSILYDMAKNVGGDNVDIHSIVPVGQDPHEYEVKPKDIKKLTDADVILYNGLNLETGNGWFEKALEQAGKSLKDKKVIAVSKDVKPIYLNGEEGNKDKQDPHAWLSLDNGIKYVKTIQQTFIDNDKKHKADYEKQGNKYIAQLEKLNNDSKDKFNDIPKEQRAMITSEGAFKYFSKQYGITPGYIWEINTEKQGTPEQMRQAIEFVKKHKLKHLLVETSVDKKAMESLSEETKKDIFGEVYTDSIGKEGTKGDSYYKMMKSNIETVHGSMK	[2, 2, 2, 2, 2, 2, 2, 2, 2, 2, 2, 2, 2, 2, 1, 1, 1, 1, 1, 2, 2, 0, 0, 0, 0, 0, 0, 0, 0, 0, 0, 0, 0, 0, 0, 1, 1, 1, 1, 1, 2, 2, 2, 2, 2, 2, 2, 2, 2, 2, 2, 2, 2, 2, 0, 0, 0, 0, 0, 0, 0, 0, 0, 2, 2, 1, 1, 1, 1, 2, 2, 2, 2, 2, 2, 2, 0, 0, 0, 0, 0, 0, 0, 0, 0, 0, 0, 2, 2, 2, 2, 2, 2, 2, 2, 2, 1, 1, 1, 2, 2, 2, 2, 2, 2, 2, 2, 1, 2, 2, 2, 2, 2, 2, 2, 0, 0, 0, 1, 2, 2, 2, 0, 0, 0, 2, 0, 0, 0, 0, 0, 0, 0, 0, 0, 0, 0, 0, 0, 0, 0, 0, 0, 0, 2, 0, 0, 0, 0, 0, 0, 0, 0, 0, 0, 0, 0, 0, 0, 0, 0, 0, 0, 0, 0, 0, 0, 0, 0, 0, 2, 2, 2, 2, 2, 2, 2, 2, 0, 0, 0, 2, 1, 1, 1, 1, 1, 1, 2, 2, 2, 0, 0, 0, 0, 0, 0, 0, 2, 2, 1, 1, 1, 1, 1, 1, 2, 2, 2, 2, 2, 2, 2, 2, 2, 0, 0, 0, 0, 0, 0, 0, 0, 0, 0, 0, 0, 0, 2, 2, 2, 2, 2, 1, 1, 1, 1, 2, 2, 2, 2, 2, 0, 0, 0, 0, 0, 0, 0, 0, 0, 0, 2, 2, 2, 1, 1, 1, 1, 1, 2, 2, 2, 2, 2, 2, 2, 2, 2, 2, 2, 2, 2, 2, 0, 0, 0, 0, 0, 0, 0, 0, 0, 0, 0, 0, 0, 0, 2, 2, 2]	train
GSIKTRIEEVQLQFLTGNTELTHLKVSNDQLIVTTQRTIYRINLQDPAIVNHFDCPLSKELETIMNVHVSPMGSVILIRTNFGRYMLLKDGEFTQLNKIKNLDLSSLHWINETTFLMGIKKTPKLYRVELTGKDITTKLWYENKKLSGGIDGIAYWEGSLLLTIKDNILYWRDVTNMKFPLVLPDESEQFERLKHHAIKKFDSYNGLFAWVTSNGIVFGDLKEKQMEKDPASNNFGKFLSSSKVLLNFELPDYQNDKDHLIKDIVLTAFHILLLRKNTVTMVSQLNNDVVFHETIPRHQLTGSNTDSNEKFLGLVRDSVKETFWCFSNINVFEIIIENEPNSVWNLLVR	[2, 2, 2, 1, 1, 1, 1, 1, 1, 1, 2, 2, 2, 2, 2, 2, 2, 2, 2, 2, 2, 2, 1, 1, 1, 1, 1, 2, 2, 1, 1, 1, 1, 1, 2, 2, 2, 1, 1, 1, 1, 1, 1, 2, 2, 2, 2, 2, 2, 1, 1, 1, 1, 1, 2, 2, 2, 2, 2, 2, 2, 2, 2, 1, 1, 1, 1, 1, 1, 2, 2, 2, 2, 2, 2, 1, 1, 1, 1, 1, 2, 2, 2, 2, 1, 1, 1, 1, 1, 2, 2, 1, 1, 1, 1, 2, 0, 0, 0, 2, 2, 2, 2, 1, 1, 1, 1, 1, 1, 2, 2, 2, 2, 1, 1, 1, 1, 1, 1, 2, 2, 2, 2, 1, 1, 1, 1, 1, 1, 1, 2, 2, 2, 2, 1, 1, 1, 1, 1, 1, 1, 1, 2, 2, 2, 2, 2, 2, 2, 1, 1, 1, 1, 1, 1, 1, 2, 2, 1, 1, 1, 1, 1, 1, 2, 2, 1, 1, 1, 1, 1, 2, 2, 2, 2, 2, 2, 2, 2, 2, 1, 2, 2, 2, 2, 1, 1, 1, 1, 2, 2, 1, 2, 2, 2, 2, 2, 2, 2, 2, 1, 1, 1, 1, 2, 2, 1, 1, 1, 1, 1, 1, 2, 2, 1, 1, 1, 1, 1, 1, 2, 2, 2, 2, 2, 2, 2, 2, 2, 2, 2, 2, 2, 2, 2, 2, 2, 2, 2, 2, 2, 2, 1, 1, 1, 1, 0, 0, 0, 2, 2, 2, 2, 2, 2, 2, 2, 2, 2, 2, 1, 1, 1, 1, 1, 1, 2, 2, 2, 1, 1, 1, 1, 1, 1, 2, 2, 1, 1, 1, 1, 1, 1, 2, 2, 2, 2, 2, 1, 1, 1, 1, 1, 1, 2, 2, 2, 2, 2, 2, 2, 2, 2, 2, 2, 2, 2, 2, 2, 2, 1, 1, 1, 1, 1, 1, 1, 2, 2, 2, 2, 1, 1, 1, 1, 1, 1, 2, 2, 2, 1, 1, 1, 1, 1, 1, 1, 2, 0, 0, 0, 0, 0, 0, 0, 0, 0, 2, 2]	train
GSMFPHHSITESVNYDVKTFGSSLPVKVMEALTLAEVDDQLTINIDEGGWACLVCKEKLIIWKIALSPITKLSVCKELQLPPSDFHWSADLVALSYSSPSGEAHSTQAVAVMVATREGSIRYWPSLAGEDTYTEAFVDSGGDKTYSFLTAVQGGSFILSSSGSQLIRLIPESSGKIHQHILPQGQGMLSGIGRKVSSLFGILSPSSDLTLSSVLWDRERSSFYSLTSSNISKWELDDSSEKHAYSWDINRALKENITDAIWGSESNYEAIKEGVNIRYLDLKQNCDGLVILAAAWHSADNPCLIYYSLITIEDNGCQMSDAVTVEVTQYNPPFQSEDLILCQLTVPNFSNQTAYLYNESAVYVCSTGTGKFSLPQEKIVFNAQGDSVLGAGACGGVPIIFSRNSGLVSITSRENVSILAEDLEGSLASSVAGPNSESMIFETTTKNETIA	[2, 2, 2, 2, 2, 2, 2, 2, 2, 2, 2, 2, 2, 2, 1, 1, 1, 1, 1, 2, 2, 2, 2, 2, 2, 0, 0, 0, 0, 0, 0, 0, 0, 0, 2, 2, 2, 2, 2, 2, 1, 1, 1, 1, 1, 2, 2, 2, 2, 1, 1, 1, 1, 1, 1, 2, 2, 1, 1, 1, 1, 1, 1, 2, 2, 2, 2, 2, 2, 0, 0, 0, 2, 2, 1, 1, 1, 1, 1, 2, 2, 2, 2, 2, 2, 2, 2, 2, 0, 0, 0, 1, 1, 1, 1, 1, 2, 2, 2, 2, 2, 2, 2, 2, 2, 2, 2, 2, 1, 1, 1, 1, 1, 1, 2, 2, 2, 2, 1, 1, 1, 1, 1, 2, 2, 2, 2, 2, 2, 2, 2, 2, 1, 1, 1, 1, 2, 2, 2, 2, 2, 2, 2, 2, 1, 1, 1, 1, 1, 1, 1, 2, 2, 2, 1, 1, 1, 1, 1, 1, 2, 2, 2, 2, 1, 1, 1, 1, 1, 1, 2, 2, 2, 2, 2, 1, 1, 1, 1, 1, 2, 2, 2, 2, 2, 2, 2, 2, 2, 2, 2, 2, 2, 2, 2, 2, 2, 2, 2, 2, 2, 2, 2, 2, 2, 2, 2, 2, 2, 1, 1, 1, 1, 1, 1, 1, 2, 2, 2, 2, 1, 1, 1, 1, 1, 1, 2, 2, 1, 1, 1, 1, 1, 1, 1, 2, 2, 2, 2, 1, 1, 1, 1, 1, 1, 1, 1, 0, 0, 0, 0, 0, 0, 0, 0, 0, 0, 0, 0, 0, 0, 2, 2, 2, 2, 2, 0, 0, 0, 0, 0, 2, 2, 2, 1, 1, 1, 1, 1, 1, 1, 1, 1, 1, 2, 2, 1, 1, 1, 1, 1, 1, 1, 1, 1, 2, 2, 2, 2, 2, 2, 2, 1, 1, 1, 1, 1, 1, 1, 1, 1, 2, 2, 1, 2, 2, 1, 2, 2, 2, 2, 1, 1, 1, 1, 1, 2, 2, 2, 2, 2, 1, 2, 2, 2, 0, 0, 0, 2, 2, 2, 1, 1, 1, 2, 2, 2, 2, 2, 2, 2, 1, 1, 1, 1, 1, 2, 2, 2, 1, 1, 1, 1, 1, 1, 2, 2, 2, 2, 2, 2, 2, 2, 2, 2, 1, 1, 1, 1, 2, 2, 0, 0, 0, 2, 2, 1, 1, 1, 1, 1, 1, 1, 2, 2, 1, 1, 1, 1, 1, 1, 2, 2, 2, 1, 1, 1, 1, 1, 1, 1, 2, 2, 2, 2, 2, 2, 2, 2, 2, 2, 2, 2, 2, 2, 2, 2, 2, 2, 2, 2, 2, 2, 2, 2, 2, 2, 2, 2, 2, 2, 2, 2, 2, 2, 2, 2, 2, 2, 2]	train
LDFDILTNDGTHRNMKLLIDLKNIFSRQLPKMPKEYIVKLVFDRHHESMVILKNKQKVIGGICFRQYKPQRFAEVAFLAVTANEQVRGYGTRLMNKFKDHMQKQNIEYLLTYADNFAIGYFKKQGFTKEHRMPQEKWKGYIKDYDGGTLMECYIHPYVDY	[2, 1, 1, 1, 1, 1, 2, 2, 2, 2, 2, 0, 0, 0, 0, 0, 0, 0, 0, 0, 0, 0, 0, 0, 0, 0, 0, 0, 2, 2, 2, 2, 2, 0, 0, 0, 0, 0, 0, 0, 0, 2, 2, 2, 2, 1, 1, 1, 1, 1, 1, 1, 1, 2, 2, 2, 1, 1, 1, 1, 1, 1, 1, 1, 1, 1, 1, 0, 0, 0, 2, 1, 1, 1, 1, 1, 1, 1, 1, 1, 2, 0, 0, 0, 2, 2, 2, 2, 0, 0, 0, 0, 0, 0, 0, 0, 0, 0, 0, 0, 0, 0, 0, 2, 2, 2, 2, 1, 1, 1, 1, 1, 1, 2, 2, 2, 2, 0, 0, 0, 0, 0, 0, 2, 2, 2, 1, 2, 2, 2, 2, 2, 2, 0, 0, 0, 0, 2, 2, 2, 2, 2, 2, 2, 2, 2, 2, 1, 1, 1, 1, 1, 1, 2, 2, 2, 2, 2, 2, 2]	train
MSYTPGQPVTAVVQRVEIHKLRQGENLILGFSIGGGIDQDPSQNPFSEDKTDKGIYVTRVSEGGPAEIAGLQIGDKIMQVNGWDMTMVTHDQARKRLTKRSEEVVRLLVTRQSLQKAVQQSMLS	[2, 2, 2, 2, 2, 2, 2, 2, 2, 2, 2, 2, 2, 1, 1, 1, 1, 1, 1, 2, 1, 1, 1, 2, 2, 1, 1, 1, 2, 2, 1, 1, 1, 1, 1, 2, 2, 2, 2, 2, 0, 0, 0, 2, 2, 2, 2, 2, 2, 2, 2, 2, 2, 2, 1, 1, 1, 1, 1, 1, 2, 2, 2, 2, 0, 0, 0, 0, 0, 2, 2, 2, 2, 2, 2, 1, 1, 1, 1, 1, 2, 2, 1, 1, 2, 2, 2, 2, 2, 0, 0, 0, 0, 0, 0, 0, 0, 2, 2, 2, 2, 2, 2, 1, 1, 1, 1, 1, 1, 1, 2, 0, 0, 0, 0, 0, 0, 0, 0, 0, 0, 0, 2, 2]	train
MGKIVGIIGGMGPVATVKFIEKLTSMTDAEIDQDHVRYVLYNDPEIPDRIEAYFENMESPVNAINNGIKYLESIGIDTIGMACNTAHIWFKEFVYKSNFLNMIDLTASVLKKSGFKNVLLLSTNATVSSGIYTGKLRDYNINTVIPDQDIVMKSIHYVKVNDTKMARETIEPVINGHRNEVDALLLACTEMPVIISEKTYNIPVIDSDEALAAALIKSAGKRLKKEYRLYDL	[2, 2, 2, 2, 1, 1, 1, 1, 1, 2, 2, 2, 0, 0, 0, 0, 0, 0, 0, 0, 0, 0, 0, 0, 0, 0, 1, 2, 2, 2, 2, 0, 0, 0, 2, 2, 2, 1, 1, 1, 1, 1, 2, 2, 2, 2, 2, 2, 2, 0, 0, 0, 0, 0, 0, 0, 2, 2, 2, 2, 0, 0, 0, 0, 0, 0, 0, 0, 0, 0, 0, 0, 0, 0, 2, 2, 2, 1, 1, 1, 1, 2, 2, 2, 2, 0, 0, 0, 0, 0, 0, 0, 2, 2, 2, 2, 2, 1, 1, 2, 2, 0, 0, 0, 0, 0, 0, 0, 0, 0, 0, 0, 2, 2, 2, 2, 2, 2, 2, 2, 2, 2, 2, 2, 2, 2, 2, 2, 2, 2, 2, 2, 2, 2, 2, 2, 2, 2, 2, 2, 2, 2, 2, 2, 2, 2, 2, 2, 2, 2, 2, 2, 2, 2, 2, 2, 2, 2, 2, 2, 2, 2, 2, 2, 2, 2, 2, 2, 2, 2, 2, 2, 2, 2, 2, 2, 2, 2, 2, 2, 2, 2, 2, 2, 2, 2, 2, 2, 2, 2, 2, 2, 2, 2, 2, 2, 2, 2, 2, 2, 2, 2, 2, 2, 2, 2, 0, 0, 0, 0, 0, 0, 0, 0, 0, 0, 0, 0, 2, 2, 2, 2, 1, 2, 0, 0, 0, 0, 0, 0, 2, 2]	train
MKSHFQYSTLENIPKAFDILKDPPKKLYCVGDTKLLDTPLKVAIIGTRRPTPYSKQHTITLARELAKNGAVIVSGGALGVDIIAQENALPKTIMLSPCSLDFIYPTNNHKVIQEIAQNGLILSEYEKDFMPIKGSFLARNRLVIALSDVVIIPQADLKSGSMSSARLAQKYQKPLFVLPQRLNESDGTNELLEKGQAQGIFNIQNFINTLLKDLEHHHHHH	[2, 1, 2, 2, 2, 2, 2, 1, 1, 2, 2, 2, 2, 2, 0, 0, 0, 0, 0, 2, 2, 2, 2, 2, 2, 2, 2, 1, 1, 1, 1, 2, 0, 0, 0, 0, 0, 2, 2, 2, 1, 1, 1, 1, 2, 2, 2, 2, 2, 2, 2, 0, 0, 0, 0, 0, 0, 0, 0, 0, 0, 0, 0, 0, 0, 0, 0, 2, 2, 2, 1, 1, 1, 1, 2, 2, 2, 2, 2, 0, 0, 0, 0, 0, 0, 0, 0, 0, 2, 2, 2, 1, 1, 1, 1, 2, 2, 2, 2, 2, 2, 1, 2, 2, 2, 0, 0, 0, 0, 0, 0, 0, 0, 0, 0, 0, 0, 0, 2, 1, 1, 1, 1, 2, 2, 2, 2, 2, 2, 2, 2, 2, 0, 0, 0, 0, 0, 0, 0, 0, 0, 0, 0, 0, 0, 0, 2, 2, 1, 1, 1, 1, 2, 2, 2, 2, 2, 2, 2, 0, 0, 0, 0, 0, 0, 0, 0, 0, 0, 0, 2, 2, 2, 2, 1, 1, 1, 2, 2, 2, 2, 2, 2, 2, 2, 0, 0, 0, 0, 0, 0, 0, 0, 2, 2, 2, 2, 1, 1, 2, 2, 2, 0, 0, 0, 0, 0, 0, 0, 0, 0, 2, 2, 2, 2, 2, 2, 2, 2, 2, 2]	train
EGALTIFSKLRIDPNAPPILVADKEVFSEPLLPINETRNQMITIERLAGAKDKYAGTVANELIKDFQIATSYPPEERDVIDVQELTGIIRDLSAKISAEREK	[2, 2, 2, 1, 2, 2, 2, 2, 2, 2, 2, 2, 2, 2, 2, 2, 2, 2, 2, 2, 2, 2, 2, 0, 0, 0, 0, 0, 2, 2, 2, 2, 2, 0, 0, 0, 0, 0, 0, 0, 0, 0, 0, 0, 0, 0, 0, 2, 2, 2, 2, 0, 0, 0, 0, 0, 0, 0, 0, 0, 0, 0, 0, 0, 0, 0, 0, 0, 0, 2, 2, 1, 2, 2, 2, 2, 2, 2, 2, 2, 2, 0, 0, 0, 0, 0, 0, 0, 0, 0, 0, 0, 0, 0, 0, 0, 0, 0, 0, 0, 0, 2]	train
XRLLTWDVKDTLLRLRHPLGEAYATKARAHGLEVEPSALEQGFRQAYRAQSHSFPNYGLSHGLTSRQWWLDVVLQTFHLAGVQDAQAVAPIAEQLYKDFSHPCTWQVLDGAEDTLRECRTRGLRLAVISNFDRRLEGILGGLGLREHFDFVLTSEAAGWPKPDPRIFQEALRLAHXEPVVAAHVGDNYLCDYQGPRAVGXHSFLVVGPQALDPVVRDSVPKEHILPSLAHLLPALDCLEGSAENLYFQSHHHHHHDYKDDDDK	[2, 2, 1, 1, 1, 1, 2, 2, 1, 2, 2, 2, 1, 1, 1, 2, 2, 2, 0, 0, 0, 0, 0, 0, 0, 0, 0, 0, 0, 2, 2, 2, 2, 2, 2, 0, 0, 0, 0, 0, 0, 0, 0, 0, 0, 0, 0, 0, 0, 0, 0, 0, 0, 2, 2, 0, 0, 0, 0, 0, 0, 2, 2, 2, 0, 0, 0, 0, 0, 0, 0, 0, 0, 0, 0, 0, 0, 0, 0, 2, 2, 2, 2, 2, 0, 0, 0, 0, 0, 0, 0, 0, 0, 0, 0, 0, 0, 0, 2, 2, 2, 0, 0, 0, 1, 1, 1, 2, 2, 2, 0, 0, 0, 0, 0, 0, 0, 0, 0, 0, 2, 2, 2, 1, 1, 1, 1, 1, 1, 2, 2, 2, 2, 2, 0, 0, 0, 0, 0, 0, 0, 2, 2, 2, 0, 0, 0, 2, 2, 2, 1, 1, 1, 0, 0, 0, 0, 2, 2, 2, 2, 2, 2, 0, 0, 0, 0, 0, 0, 0, 0, 0, 0, 0, 2, 2, 2, 0, 0, 0, 1, 1, 1, 1, 1, 2, 2, 0, 0, 0, 0, 0, 0, 0, 0, 0, 2, 2, 2, 2, 1, 1, 1, 1, 1, 2, 2, 2, 2, 2, 2, 2, 0, 0, 0, 0, 0, 0, 2, 2, 0, 0, 0, 1, 1, 2, 2, 0, 0, 0, 0, 0, 0, 0, 0, 0, 0, 0, 0, 0, 2, 2, 2, 2, 2, 2, 2, 2, 2, 2, 2, 2, 2, 2, 2, 2, 2, 2, 2, 2, 2, 2, 2]	train
XVEDSRVRDALKGGDQKALPASLVPQAPPVLTSKDKITKRXIVVLAXASLETHKISSNGPGGDKYVLLNCDDHQGLLKKXGRDISEARPDITHQCLLTLLDSPINKAGKLQVYIQTSRGILIEVNPTVRIPRTFKRFSGLXVQLLHKLSIRSVNSEEKLLKVIKNPITDHLPTKCRKVTLSFDAPVIRVQDYIEKLDDDESICVFVGAXARGKDNFADEYVDEKVGLSNYPLSASVACSKFCHGAEDAWNILHHHHHH	[2, 2, 2, 2, 2, 2, 2, 2, 2, 2, 2, 2, 2, 2, 2, 2, 2, 2, 2, 2, 2, 2, 2, 2, 2, 2, 2, 2, 2, 2, 2, 2, 2, 2, 2, 2, 2, 2, 2, 2, 1, 1, 1, 1, 1, 1, 1, 1, 2, 2, 2, 1, 1, 2, 2, 2, 2, 2, 2, 2, 2, 2, 2, 2, 2, 1, 1, 2, 2, 2, 2, 2, 2, 0, 0, 0, 0, 0, 0, 2, 2, 2, 2, 0, 0, 0, 2, 2, 0, 0, 0, 0, 0, 0, 0, 0, 0, 0, 0, 0, 2, 2, 0, 0, 0, 0, 2, 2, 2, 1, 1, 1, 1, 1, 1, 1, 2, 2, 2, 2, 1, 1, 1, 1, 2, 2, 2, 2, 2, 2, 2, 2, 2, 0, 0, 0, 0, 0, 0, 0, 0, 0, 0, 0, 0, 0, 0, 2, 1, 1, 1, 2, 2, 2, 2, 2, 2, 1, 1, 1, 1, 1, 1, 2, 2, 2, 0, 0, 0, 2, 2, 2, 2, 2, 1, 1, 1, 1, 1, 1, 2, 2, 2, 2, 2, 1, 2, 2, 0, 0, 0, 0, 0, 0, 2, 2, 2, 2, 2, 2, 1, 1, 1, 1, 1, 1, 1, 2, 2, 2, 2, 2, 2, 2, 2, 2, 2, 2, 2, 2, 2, 2, 1, 1, 1, 1, 2, 2, 2, 2, 2, 2, 2, 0, 0, 0, 0, 0, 0, 0, 0, 0, 0, 0, 0, 0, 0, 0, 2, 2, 2, 2, 2, 2, 2, 2, 2, 2]	train
MKKRLLLPLFAALCLSQIAHADEGMWLMQQLGRKYAQMKERGLKMKEYDLYNPNGTSLKDAVVLFDGGCTGEVVSDRGLVLTNHHCGYDMIQAHSTLEHNYLENGFWAMREADELPNKDISVVFIDKIEDVTDYVKKELKAIKDPNSMDYLSPKYLQKLADKKAGKNFSAKNPGLSVEIKAFYGGNLYLMFTKKTYTDVRLVGAPPSSIGKFGADTDNWIWPRHTGDFSIFRIYADKNGNPAPYSEDNVPLKPKRFFNISLGGVQENDYAMIMGFPGTTHRYFTASEVDEWKSIDNDIRIRMRDIRQGVMLREMLADPQIKIMYSAKYAASQNAYKRAIGANWAIKTRGLRQNKQAMQDRLIAWGAKQGTPRYEEAVHEIDATVAKRADLRRRYWMIEEGIIRGIEFARSPIPTEDETKALQGNDASARKEAIDKIRTRYSKFANKDYSAEVDKKVAVAMLTEYLKEIPYENLPLHLRLVKDRFAGDVQAYVDDIFARSVFGSEAQFDAFAAVPSVEKLAEDPMVLFASSVFDEYRKLYNELRPYDDPILRAQRTYIAGLLEMDGDQDQFPDANLTLRFTYGQVKGYSPRDNVYYGHQTTLDGVMEKEDPDNWEFVVDPKLKAVYERKDFGRYADRSGRMPVAFCATTHTTGGNSGSPVMNANGELIGLNFDRNWEGVGGDIQYLADYQRSIIVDIRYVLLVIDKVGGCQRLLDEMNIVP	[2, 2, 2, 2, 2, 2, 2, 2, 2, 2, 2, 2, 2, 2, 2, 2, 2, 2, 2, 2, 2, 2, 2, 2, 2, 1, 2, 0, 0, 0, 0, 0, 0, 0, 0, 0, 0, 0, 0, 0, 2, 2, 2, 2, 2, 2, 0, 0, 0, 0, 2, 2, 2, 2, 2, 2, 2, 0, 0, 0, 0, 1, 1, 1, 1, 2, 2, 2, 1, 1, 1, 1, 1, 2, 2, 2, 2, 2, 1, 1, 1, 1, 2, 0, 0, 0, 0, 0, 0, 0, 0, 0, 0, 0, 2, 1, 2, 2, 1, 2, 0, 0, 0, 0, 2, 1, 1, 2, 2, 2, 0, 0, 0, 2, 1, 2, 2, 2, 2, 2, 2, 1, 1, 1, 1, 1, 1, 1, 1, 1, 2, 0, 0, 0, 0, 0, 0, 0, 0, 2, 2, 2, 2, 2, 2, 2, 2, 2, 0, 0, 0, 2, 0, 0, 0, 0, 0, 0, 0, 0, 0, 0, 0, 0, 2, 2, 2, 2, 2, 2, 2, 2, 2, 2, 1, 1, 1, 1, 1, 1, 1, 1, 2, 2, 2, 2, 1, 1, 1, 1, 1, 1, 1, 1, 1, 1, 2, 2, 1, 1, 1, 1, 1, 1, 2, 2, 0, 0, 0, 0, 2, 2, 2, 2, 2, 2, 2, 2, 2, 2, 2, 2, 2, 2, 2, 2, 2, 2, 1, 1, 1, 1, 1, 1, 1, 2, 2, 2, 2, 2, 2, 2, 2, 2, 2, 2, 2, 2, 1, 1, 2, 2, 2, 2, 2, 2, 2, 2, 1, 1, 2, 2, 2, 2, 2, 2, 2, 2, 1, 1, 1, 1, 1, 1, 2, 2, 2, 2, 2, 2, 2, 2, 2, 2, 0, 0, 0, 0, 0, 0, 0, 0, 0, 0, 0, 0, 0, 0, 0, 0, 0, 0, 0, 0, 0, 0, 0, 0, 0, 0, 0, 0, 0, 0, 0, 0, 2, 0, 0, 0, 0, 0, 0, 0, 0, 0, 0, 0, 0, 0, 0, 0, 0, 0, 0, 0, 0, 0, 0, 0, 0, 0, 0, 0, 0, 0, 0, 2, 2, 0, 0, 0, 0, 0, 0, 0, 0, 0, 0, 0, 0, 0, 0, 0, 0, 0, 0, 0, 2, 2, 2, 0, 0, 0, 0, 0, 0, 0, 0, 0, 0, 0, 0, 0, 0, 0, 0, 0, 0, 0, 0, 0, 0, 0, 0, 0, 0, 0, 0, 0, 0, 0, 2, 2, 2, 0, 0, 0, 0, 2, 2, 2, 2, 2, 2, 2, 2, 2, 2, 2, 2, 2, 2, 2, 2, 2, 2, 2, 2, 2, 0, 0, 0, 0, 0, 0, 0, 0, 0, 0, 0, 0, 0, 2, 2, 2, 2, 2, 2, 0, 0, 0, 0, 0, 0, 0, 0, 0, 0, 0, 0, 0, 0, 0, 0, 0, 0, 2, 2, 0, 0, 0, 2, 2, 0, 0, 0, 0, 0, 0, 0, 0, 2, 2, 2, 2, 2, 0, 0, 0, 0, 0, 0, 0, 0, 0, 0, 0, 2, 2, 2, 2, 2, 0, 0, 0, 0, 0, 0, 0, 2, 2, 2, 2, 2, 2, 2, 2, 2, 2, 2, 2, 0, 0, 0, 0, 0, 0, 0, 0, 0, 0, 0, 0, 0, 0, 0, 0, 0, 0, 0, 0, 0, 0, 0, 0, 0, 0, 0, 0, 0, 0, 0, 0, 0, 0, 0, 0, 0, 0, 0, 0, 0, 0, 2, 2, 2, 2, 2, 2, 2, 2, 2, 2, 2, 2, 2, 1, 1, 1, 1, 1, 1, 1, 2, 2, 1, 1, 1, 1, 2, 2, 1, 1, 1, 2, 2, 1, 1, 1, 0, 0, 0, 0, 0, 0, 0, 2, 2, 2, 2, 2, 0, 0, 0, 2, 2, 2, 0, 0, 0, 0, 0, 0, 0, 0, 0, 2, 2, 2, 2, 2, 2, 2, 2, 2, 2, 2, 2, 2, 1, 1, 1, 1, 1, 1, 2, 2, 2, 2, 2, 2, 2, 2, 2, 2, 2, 1, 1, 1, 2, 2, 2, 2, 2, 1, 1, 1, 1, 1, 1, 1, 1, 2, 0, 0, 0, 0, 0, 0, 0, 2, 2, 2, 2, 2, 2, 2, 2, 2, 1, 1, 1, 1, 1, 0, 0, 0, 0, 0, 0, 0, 0, 0, 0, 0, 0, 2, 2, 0, 0, 0, 0, 0, 0, 2, 2, 1, 1, 2]	train
GSGSAMIEARQVSELSTRIISSVQMLSNAQNEQERKEAGRVLFEQLESLLTHIKELGGESFDSKLLDALESNVQNVINNLAELGVTVERKLWLAKEIDTRVEEMRLLSEELEQLTRTQVQNTSTIAVANVTHIYDLLEANKKDQVYQALDALVEVDLDLTERLHELHLLAFKMLNQIEEARTLTNVDRIQQIQTAFENNLKIMKRRVLAVEDPTRSKQMSQLLTELGKRQVVFTILLQQYENNEQSQQLMQKTLELFSELNSTVNKLVDDSNKTTT	[2, 2, 2, 2, 0, 0, 0, 0, 0, 0, 0, 0, 0, 0, 0, 0, 0, 0, 0, 0, 0, 0, 0, 0, 0, 0, 0, 2, 2, 2, 2, 0, 0, 0, 0, 0, 0, 0, 0, 0, 0, 0, 0, 0, 0, 0, 0, 0, 0, 0, 0, 0, 0, 0, 0, 0, 0, 0, 2, 2, 2, 2, 0, 0, 0, 0, 0, 0, 0, 0, 0, 0, 0, 0, 0, 0, 0, 0, 0, 0, 0, 0, 0, 0, 0, 0, 0, 0, 0, 0, 0, 0, 0, 0, 0, 0, 0, 0, 0, 0, 0, 0, 0, 0, 0, 0, 0, 0, 0, 0, 0, 0, 0, 0, 2, 2, 2, 2, 2, 2, 2, 2, 2, 2, 2, 2, 2, 2, 2, 2, 2, 2, 2, 2, 2, 2, 2, 2, 2, 2, 2, 2, 2, 2, 2, 2, 2, 2, 2, 2, 2, 2, 2, 2, 2, 2, 2, 0, 0, 0, 0, 0, 0, 0, 0, 0, 0, 0, 0, 0, 0, 0, 0, 0, 0, 0, 0, 0, 0, 0, 2, 2, 2, 2, 2, 0, 0, 0, 0, 0, 0, 0, 0, 0, 0, 0, 0, 0, 0, 0, 0, 0, 0, 0, 0, 0, 0, 0, 2, 2, 2, 2, 0, 0, 0, 0, 0, 0, 0, 0, 0, 0, 0, 0, 0, 0, 0, 0, 0, 0, 0, 0, 0, 0, 0, 0, 0, 0, 0, 0, 0, 0, 0, 0, 0, 0, 0, 0, 0, 0, 0, 0, 0, 0, 0, 0, 0, 0, 0, 0, 0, 0, 0, 0, 0, 0, 0, 2, 2, 2, 2, 2, 2, 2, 2, 2]	train
MSTAETAVAPVDYRTDPSQYKHWKLSFNGPVATLGIDIAEDGGIRDGYKLKLNSYDLGVDIELHDAIQRIRFEHPEVRTVVLTSLKDRVFCSGANIFMLGLSTHAWKVNFCKFTNETRNGLEDSSRHSGLKFLAAVNGACAGGGYELALACDEIYLVDDRSSSVSLPEVPLLGVLPGTGGLTRVTDKRKVRHDRADIFCTVVEGVRGERAKAWRLVDEVVKPNQFDQAIQARALELAAQSDRPAHAQGVPLTRIERTDREDGLTYKTLDVTIDRAKRIATFTAKAPQTEPPASIDAIVAAGANWWPLKFAREFDDAILSMRTNELAVGTWVFRTEGDARHLLAADASLMQHKDHWFVRETIGLLRRTLARIDVSSRSLFALIEPGSCFAGTFAELAFAADRTYMAALPANEDEEPAITLSEVNFGLYPMVTHQSRLARRFYEETEPLDAVRSRIGQAIKPVEAERLGLVTASPDDIDWADEIRIALEERAAMSPDALTGLEANLRFNGPETMETRIFGRLTAWQNWIFNRPNAVGEKGALKVYGKGSKAQFDVSRV	[2, 2, 2, 2, 2, 2, 2, 2, 2, 2, 2, 2, 2, 2, 2, 2, 0, 0, 0, 2, 2, 2, 1, 1, 1, 1, 1, 1, 2, 2, 1, 1, 1, 1, 1, 1, 2, 2, 2, 2, 2, 2, 2, 2, 2, 2, 2, 2, 2, 2, 2, 2, 2, 1, 1, 2, 0, 0, 0, 0, 0, 0, 0, 0, 0, 0, 0, 0, 0, 0, 0, 0, 0, 2, 2, 2, 2, 2, 1, 1, 1, 1, 1, 1, 2, 2, 2, 2, 1, 1, 1, 2, 1, 1, 2, 0, 0, 0, 0, 0, 0, 2, 2, 0, 0, 0, 0, 0, 0, 0, 0, 0, 0, 0, 0, 0, 0, 0, 0, 0, 0, 0, 0, 0, 0, 0, 0, 2, 2, 2, 1, 1, 1, 1, 1, 1, 2, 2, 1, 1, 1, 2, 0, 0, 0, 0, 0, 0, 0, 0, 2, 2, 1, 1, 1, 1, 1, 2, 2, 2, 2, 2, 1, 1, 1, 2, 2, 0, 0, 0, 0, 0, 2, 2, 2, 2, 2, 2, 2, 0, 0, 0, 0, 0, 0, 0, 2, 2, 2, 2, 2, 0, 0, 0, 0, 0, 0, 0, 0, 2, 2, 2, 2, 2, 1, 2, 0, 0, 0, 0, 0, 0, 2, 2, 2, 2, 2, 1, 1, 1, 2, 0, 0, 0, 0, 0, 0, 0, 0, 0, 0, 0, 0, 0, 0, 0, 0, 2, 2, 2, 2, 2, 2, 2, 2, 2, 2, 2, 2, 2, 2, 2, 2, 2, 2, 2, 1, 1, 1, 2, 2, 1, 1, 1, 1, 2, 2, 1, 1, 1, 1, 1, 1, 2, 2, 2, 2, 1, 1, 1, 1, 1, 1, 1, 2, 2, 2, 2, 2, 2, 2, 2, 2, 0, 0, 0, 0, 0, 0, 0, 0, 0, 0, 2, 0, 0, 0, 0, 0, 0, 0, 0, 0, 0, 0, 0, 0, 0, 0, 0, 0, 0, 0, 2, 2, 2, 2, 2, 1, 1, 1, 1, 1, 1, 1, 2, 2, 0, 0, 0, 0, 0, 0, 0, 0, 0, 0, 0, 0, 0, 2, 2, 2, 2, 0, 0, 0, 0, 0, 0, 0, 0, 0, 0, 0, 0, 0, 0, 0, 0, 0, 0, 2, 2, 2, 2, 1, 1, 1, 1, 1, 1, 2, 2, 2, 2, 2, 1, 1, 0, 0, 0, 0, 0, 0, 0, 0, 2, 2, 2, 1, 1, 1, 1, 2, 2, 2, 2, 2, 2, 0, 0, 0, 2, 2, 2, 1, 1, 2, 2, 0, 0, 0, 0, 2, 2, 2, 2, 2, 2, 2, 2, 2, 2, 0, 0, 0, 0, 0, 2, 2, 2, 2, 0, 0, 0, 0, 0, 0, 0, 0, 2, 2, 2, 2, 2, 2, 1, 2, 0, 0, 0, 0, 0, 0, 2, 2, 2, 2, 2, 1, 2, 2, 2, 2, 2, 2, 0, 0, 0, 0, 0, 0, 0, 0, 0, 0, 0, 0, 0, 0, 2, 2, 0, 0, 0, 0, 0, 0, 0, 0, 0, 0, 0, 2, 2, 2, 2, 2, 2, 2, 0, 0, 0, 0, 0, 0, 0, 0, 0, 0, 0, 0, 0, 0, 0, 0, 0, 2, 2, 0, 0, 0, 0, 2, 2, 2, 2, 2, 2, 2, 2, 2, 2, 2, 2, 2, 2, 2, 2, 2, 2, 2, 2, 2, 2]	train
GSMNRLAKILPLENVVIGLSVTSKKRVFEQAGLIFENQNGIARSTVTDNLFARERLGSTGLGEGVAIPHGRIKGLKHPLAAFVRLAEPIPFEAPDGQPVSLLIFLLVPEQATQAHLEILSEIAQLLSDRDTRERLHTEPDRDELHRLLTQWQP	[2, 2, 2, 2, 2, 2, 2, 2, 2, 2, 2, 0, 0, 0, 1, 1, 1, 1, 1, 2, 2, 2, 2, 0, 0, 0, 0, 0, 0, 0, 0, 0, 0, 0, 0, 0, 0, 0, 0, 2, 2, 2, 0, 0, 0, 0, 0, 0, 0, 0, 0, 0, 0, 0, 2, 2, 2, 2, 2, 1, 1, 1, 2, 2, 1, 1, 2, 2, 1, 1, 1, 1, 2, 2, 2, 2, 2, 2, 1, 1, 1, 1, 1, 1, 1, 1, 1, 1, 1, 2, 2, 2, 2, 2, 2, 2, 2, 2, 1, 1, 1, 1, 1, 1, 1, 1, 1, 1, 2, 2, 2, 2, 0, 0, 0, 0, 0, 0, 0, 0, 0, 0, 0, 0, 0, 0, 2, 2, 0, 0, 0, 0, 0, 0, 0, 0, 0, 2, 2, 2, 0, 0, 0, 0, 0, 0, 0, 0, 0, 2, 2, 2, 2]	train
MSLAIKLIAIDMDGTLLLPDHTISPAVKNAIAAARARGVNVVLTTGRPYAGVHNYLKELHMEQPGDYCITYNGALVQKAADGSTVAQTALSYDDYRFLEKLSREVGSHFHALDRTTLYTANRDISYYTVHESFVATIPLVFCEAEKMDPNTQFLKVMMIDEPAILDQAIARIPQEVKEKYTVLKSAPYFLEILDKRVNKGTGVKSLADVLGIKPEEIMAIGDQENDIAMIEYAGVGVAVDNAIPSVKEVANFVTKSNLEDGVAFAIEKYVLNEGGSHHHHHH	[2, 2, 2, 2, 2, 2, 1, 1, 1, 1, 2, 0, 0, 0, 0, 0, 2, 2, 2, 2, 2, 2, 2, 2, 0, 0, 0, 0, 0, 0, 0, 0, 0, 0, 0, 0, 2, 2, 2, 1, 1, 1, 1, 1, 2, 2, 2, 2, 0, 0, 0, 2, 0, 0, 0, 0, 0, 0, 2, 2, 2, 2, 2, 2, 2, 2, 1, 1, 1, 1, 0, 0, 0, 2, 1, 1, 1, 1, 2, 2, 2, 2, 2, 1, 1, 1, 1, 2, 2, 1, 2, 0, 0, 0, 0, 0, 0, 0, 0, 0, 0, 0, 0, 0, 0, 2, 2, 1, 1, 1, 1, 1, 2, 2, 2, 2, 1, 1, 1, 2, 2, 2, 2, 2, 2, 0, 0, 0, 0, 0, 0, 0, 0, 0, 2, 2, 2, 2, 1, 1, 1, 2, 2, 0, 0, 0, 2, 2, 2, 2, 2, 2, 1, 2, 1, 1, 1, 1, 1, 2, 2, 0, 0, 0, 0, 0, 0, 0, 0, 0, 2, 2, 2, 0, 0, 0, 0, 0, 0, 1, 1, 1, 1, 1, 1, 1, 2, 2, 1, 1, 1, 1, 1, 1, 2, 2, 2, 2, 0, 0, 0, 0, 0, 0, 0, 0, 0, 0, 0, 0, 2, 2, 2, 0, 0, 0, 1, 1, 1, 1, 1, 2, 2, 0, 0, 0, 0, 0, 0, 0, 0, 0, 2, 2, 1, 1, 1, 1, 2, 2, 2, 2, 2, 0, 0, 0, 0, 2, 2, 2, 2, 1, 1, 2, 2, 2, 2, 2, 2, 2, 0, 0, 0, 0, 0, 0, 0, 0, 0, 0, 0, 2, 2, 2, 2, 2, 2, 2, 2, 2, 2, 2]	train
GSLFDPSCTGVFDRQLLRRLGRVCDDCFNVFREPNVATECRSNCYNNPVFRQCMAYVVPAHLHNEHREAVQMVG	[2, 2, 2, 2, 2, 2, 2, 2, 2, 2, 2, 2, 2, 0, 0, 0, 0, 0, 0, 0, 0, 0, 0, 0, 0, 0, 0, 2, 2, 2, 2, 2, 2, 0, 0, 0, 0, 0, 0, 0, 0, 2, 0, 0, 0, 2, 2, 0, 0, 0, 0, 0, 0, 0, 0, 0, 0, 0, 0, 0, 0, 0, 2, 2, 2, 2, 2, 2, 2, 2, 2, 2, 2, 2]	train
GSGTMENLSRRLKVTEALFDIMSGQT	[2, 2, 2, 0, 0, 0, 0, 0, 0, 0, 0, 0, 0, 0, 0, 0, 0, 0, 0, 2, 2, 2, 2, 2, 2, 2]	train
GSHMQDPEQLKHCNGILKELLSKKHAAYAWPFYKPVDASALGLHDYHDIIKHPMDLSTVKRKMENRDYRDAQEFAADVRLMFSNCYKYNPPDHDVVAMARKLQDVFEFRYAKMPA	[2, 2, 2, 2, 2, 0, 0, 0, 0, 0, 0, 0, 0, 0, 0, 0, 0, 0, 0, 0, 2, 2, 0, 0, 0, 0, 0, 0, 0, 0, 0, 0, 2, 2, 2, 2, 2, 0, 0, 0, 0, 2, 2, 2, 2, 0, 0, 0, 0, 2, 2, 2, 2, 2, 2, 0, 0, 0, 0, 0, 0, 0, 0, 0, 2, 2, 2, 2, 2, 2, 0, 0, 0, 0, 0, 0, 0, 0, 0, 0, 0, 0, 0, 0, 0, 0, 0, 0, 2, 2, 2, 2, 2, 0, 0, 0, 0, 0, 0, 0, 0, 0, 0, 0, 0, 0, 0, 0, 0, 0, 2, 2, 2, 2, 2]	train
DWRVLVVLLPVLLAAGWAVRNILPYAVKQVQKLL	[2, 0, 0, 0, 0, 0, 0, 0, 0, 0, 0, 0, 0, 0, 0, 0, 0, 0, 0, 0, 2, 2, 0, 0, 0, 0, 0, 0, 0, 0, 0, 0, 0, 2]	train
ATASTEEELVNVVDEKLGTAYGEKIDLNNTNIAAFIQYRGLYPTLAKLIVKNAPYESVEDVLNIPGLTERQKQILRENLEHFTVTEVETALVEGGDRYNNGLYK	[2, 2, 2, 2, 2, 2, 2, 2, 2, 2, 2, 0, 0, 0, 0, 0, 0, 2, 2, 0, 0, 0, 2, 2, 1, 1, 2, 2, 2, 2, 2, 0, 0, 0, 0, 0, 0, 2, 2, 2, 2, 2, 2, 0, 0, 0, 0, 0, 0, 0, 0, 2, 2, 2, 2, 2, 2, 0, 0, 0, 0, 0, 0, 2, 2, 2, 2, 2, 0, 0, 0, 0, 0, 0, 0, 0, 0, 0, 0, 0, 0, 1, 1, 2, 2, 2, 2, 2, 0, 0, 0, 0, 0, 0, 0, 2, 2, 2, 2, 2, 2, 2, 2, 2]	train
GHMNMSQSQEIVLQPRSIVVPGELLAEGEFQIPWSPYILKINSKYYSTVVGLFDVKDTQFEVIPLEGSFYYPKINDIVIGLVEDVEIYGWVVDIKAPYKAYLPASNLLGRSINVGEDLRRYLDVGDYVIARIENFDRSIDPVLSVKGKDLGRVSNGIVIDIMPVKVPRVIGKNKSMYETLTSKSGCSIFVANNGRIWATCPSRFSEEILIEAIRKIENESHIKGLTDRIKQFIEEKLGERNASSGETKTNS	[2, 2, 2, 2, 2, 2, 2, 2, 2, 1, 1, 1, 2, 2, 2, 2, 2, 1, 1, 2, 2, 2, 2, 1, 1, 1, 1, 1, 2, 2, 2, 2, 2, 2, 2, 2, 2, 1, 1, 1, 1, 2, 2, 1, 1, 1, 1, 2, 2, 2, 1, 1, 1, 1, 1, 1, 2, 2, 1, 1, 1, 1, 1, 1, 2, 2, 2, 2, 2, 2, 2, 2, 2, 2, 2, 2, 1, 1, 1, 1, 1, 1, 1, 1, 1, 2, 2, 2, 1, 1, 1, 1, 1, 2, 2, 2, 2, 2, 2, 1, 1, 1, 1, 0, 0, 0, 0, 0, 2, 2, 2, 2, 2, 2, 2, 2, 2, 2, 2, 2, 2, 2, 2, 2, 2, 2, 1, 1, 1, 1, 1, 1, 1, 1, 1, 1, 2, 2, 1, 1, 1, 1, 1, 1, 2, 2, 2, 2, 2, 2, 1, 1, 2, 2, 2, 2, 2, 1, 1, 1, 2, 2, 0, 0, 0, 0, 0, 0, 0, 0, 2, 0, 0, 0, 0, 0, 0, 0, 0, 0, 0, 2, 2, 2, 2, 2, 2, 2, 1, 1, 2, 2, 2, 2, 1, 1, 1, 2, 2, 2, 2, 2, 2, 2, 2, 2, 2, 2, 2, 0, 0, 0, 0, 2, 2, 2, 2, 2, 2, 2, 2, 2, 2, 2, 2, 2, 2, 2, 2, 2, 2, 2, 2, 2, 2, 2, 2, 2, 2, 2, 2, 2, 2, 2, 2, 2, 2, 2, 2, 2, 2]	train
GYFEGMLIKQTDYFRIYRVINSLLISQNADPASASMYFSTFGAFILQQHYKVKAVPKGGLAAYNLGGTVLLFADHREDGYVTGAGENFHCWVEADGWAIDFMAPAFSEGTDALAVPAKMFQRPLSAMAASINDLGQSGDFFYRSEPEATARRFADWHKQAMIGDMASVAANWFRKSPKQMAASLSVTDRDGKARTVPLTGEMLTGAW	[2, 2, 2, 2, 2, 2, 2, 2, 2, 0, 0, 0, 0, 0, 0, 0, 0, 0, 0, 0, 0, 0, 0, 0, 0, 0, 0, 2, 2, 2, 0, 0, 0, 0, 0, 0, 0, 0, 0, 0, 0, 0, 0, 0, 0, 0, 0, 0, 0, 0, 2, 2, 2, 1, 1, 1, 1, 1, 1, 1, 1, 1, 1, 1, 1, 2, 2, 1, 1, 1, 1, 1, 2, 1, 2, 2, 2, 2, 2, 2, 1, 2, 2, 2, 2, 2, 2, 2, 1, 1, 1, 1, 1, 1, 2, 2, 1, 1, 1, 1, 2, 2, 0, 0, 0, 2, 2, 2, 2, 2, 0, 0, 0, 2, 2, 2, 2, 2, 1, 1, 1, 1, 1, 0, 0, 0, 2, 2, 2, 2, 2, 2, 2, 2, 2, 2, 2, 2, 2, 1, 1, 1, 1, 1, 2, 0, 0, 0, 0, 0, 0, 0, 2, 2, 2, 0, 0, 0, 2, 0, 0, 0, 0, 0, 0, 0, 0, 0, 0, 0, 0, 0, 2, 2, 2, 2, 2, 2, 2, 2, 2, 2, 1, 1, 1, 1, 1, 2, 2, 2, 2, 2, 1, 1, 1, 1, 1, 2, 2, 2, 2, 2, 2, 2, 2, 1, 2]	train
MKPVTLYDVAEYAGVSYQTVSRVVNQASHVSAKTREKVEAAMAELNYIPNRVAQQLAGKQSLLIGVATSSLALHAPSQIVAAILSRADQLGASVVVSMVERSGVEACKTAVHNLLAQRVSGLIINYPLDDQDAIAVEAACTNVPALFLDVSDQTPINSIIFSHEDGTRLGVEHLVALGHQQIALLAGPLSSVSARLRLAGWHKYLTRNQIQPIAEREGDWSAMSGFQQTMQMLNEGIVPTAMLVANDQMALGAMRAITESGLRVGADISVVGYDDTEDSSCYIPPLTTIKQDFRLLGQTSVDRLLQLSQGQAVKGNQLLPVSLVKRKTTLAPNTQTASPRALADSLMQL	[2, 2, 2, 2, 2, 2, 2, 2, 2, 2, 2, 2, 2, 2, 2, 2, 2, 2, 2, 2, 2, 2, 2, 2, 2, 2, 2, 2, 2, 2, 2, 2, 2, 2, 2, 2, 2, 2, 2, 2, 2, 2, 2, 2, 2, 2, 2, 2, 2, 2, 2, 2, 2, 2, 2, 2, 2, 2, 2, 2, 2, 2, 1, 1, 1, 1, 1, 1, 2, 2, 2, 2, 2, 0, 0, 0, 0, 0, 0, 0, 0, 0, 0, 0, 0, 0, 0, 0, 0, 2, 2, 2, 1, 1, 1, 1, 1, 1, 2, 2, 2, 2, 2, 0, 0, 0, 0, 0, 0, 0, 0, 0, 0, 0, 0, 2, 2, 2, 2, 2, 2, 1, 1, 1, 1, 2, 2, 2, 2, 0, 0, 0, 0, 0, 0, 0, 0, 0, 0, 2, 2, 2, 2, 2, 1, 1, 1, 2, 2, 2, 2, 2, 2, 2, 2, 2, 2, 1, 1, 1, 1, 2, 0, 0, 0, 0, 0, 0, 0, 0, 0, 0, 0, 0, 0, 0, 0, 2, 2, 2, 2, 1, 1, 1, 1, 1, 2, 2, 2, 2, 2, 0, 0, 0, 0, 0, 0, 0, 0, 0, 0, 0, 0, 0, 0, 0, 0, 2, 2, 2, 2, 2, 2, 1, 1, 1, 1, 2, 2, 2, 2, 0, 0, 0, 0, 0, 0, 0, 0, 0, 0, 0, 0, 0, 2, 2, 2, 2, 2, 2, 1, 1, 1, 1, 2, 2, 0, 0, 0, 0, 0, 0, 0, 0, 0, 0, 0, 0, 0, 2, 2, 2, 2, 1, 2, 2, 2, 1, 1, 1, 1, 2, 2, 1, 2, 2, 0, 0, 0, 0, 0, 2, 2, 2, 2, 2, 1, 1, 1, 1, 2, 2, 0, 0, 0, 0, 0, 0, 0, 0, 0, 0, 0, 0, 0, 0, 0, 0, 2, 2, 2, 2, 2, 2, 2, 1, 1, 1, 1, 2, 2, 1, 1, 1, 2, 2, 2, 2, 2, 2, 2, 2, 2, 2, 2, 2, 2, 2, 2, 2, 2, 2, 2, 2, 2, 2, 2, 2, 2]	train
MNAQAEEFKKYLETNGIKPKQFHKKELIFNQWDPQEYCIFLYDGITKLTSISENGTIMNLQYYKGAFVIMSGFIDTETSVGYYNLEVISEQATAYVIKINELKELLSKNLTHFFYVFQTLQKQVSYSLAKFNDFSINGKLGSICGQLLILTYVYGKETPDGIKITLDNLTMQELGYSSGIAHSSAVSRIISKLKQEKVIVYKNSCFYVQNLDYLKRYAPKLDEWFYLACPATWGKLN	[2, 2, 0, 0, 0, 0, 0, 0, 0, 0, 0, 0, 0, 0, 2, 2, 2, 2, 2, 1, 1, 1, 1, 2, 2, 2, 1, 2, 2, 2, 2, 2, 2, 2, 2, 2, 1, 1, 1, 1, 1, 1, 1, 2, 1, 1, 1, 1, 1, 1, 1, 2, 2, 2, 2, 2, 1, 1, 1, 1, 1, 1, 1, 1, 2, 2, 1, 1, 1, 1, 2, 1, 2, 2, 2, 2, 2, 2, 1, 2, 2, 2, 2, 1, 1, 1, 1, 2, 2, 2, 1, 1, 1, 1, 1, 1, 1, 1, 0, 0, 0, 0, 0, 0, 0, 0, 0, 0, 2, 0, 0, 0, 0, 0, 0, 0, 0, 0, 0, 0, 0, 0, 0, 0, 0, 0, 0, 0, 0, 0, 0, 0, 0, 0, 0, 0, 2, 0, 0, 0, 0, 0, 0, 0, 0, 0, 0, 0, 0, 0, 0, 0, 0, 0, 1, 1, 1, 1, 2, 2, 1, 1, 1, 1, 2, 2, 2, 2, 2, 2, 0, 0, 0, 0, 0, 0, 0, 2, 2, 2, 2, 2, 0, 0, 0, 0, 0, 0, 0, 0, 0, 0, 0, 0, 0, 2, 2, 2, 1, 1, 1, 1, 2, 2, 1, 1, 1, 1, 2, 2, 0, 0, 0, 0, 0, 0, 0, 2, 0, 0, 0, 0, 0, 0, 0, 0, 0, 0, 2, 0, 0, 0, 0, 0, 0, 0, 2]	train
MDQECIENYAKVNGIYIYYKLCKAPEEKAKLMTMHGGPGMSHDYLLSLRDMTKEGITVLFYDQFGCGRSEEPDQSKFTIDYGVEEAEALRSKLFGNEKVFLMGSSYGGALALAYAVKYQDHLKGLIVSGGLSSVPLTVKEMNRLIDELPAKYRDAIKKYGSSGSYENPEYQEAVNYFYHQHLLRSEDWPPEVLKSLEYAERRNVYRIMNGPNEFTITGTIKDWDITDKISAIKIPTLITVGEYDEVTPNVARVIHEKIAGSELHVFRDCSHLTMWEDREGYNKLLSDFILKHL	[2, 2, 2, 2, 2, 1, 1, 1, 1, 1, 1, 1, 2, 2, 1, 1, 1, 1, 1, 1, 1, 1, 2, 2, 2, 2, 2, 2, 1, 1, 1, 1, 1, 1, 2, 2, 2, 2, 2, 2, 2, 2, 0, 0, 0, 0, 0, 0, 0, 0, 0, 0, 0, 0, 2, 1, 1, 1, 1, 1, 1, 2, 2, 2, 2, 2, 2, 2, 2, 2, 2, 2, 2, 0, 0, 0, 2, 2, 0, 0, 0, 0, 0, 0, 0, 0, 0, 0, 0, 0, 0, 0, 0, 0, 2, 2, 2, 2, 1, 1, 1, 1, 1, 1, 2, 0, 0, 0, 0, 0, 0, 0, 0, 0, 0, 0, 0, 0, 0, 0, 0, 1, 1, 1, 1, 1, 1, 1, 2, 2, 2, 2, 1, 0, 0, 0, 0, 0, 0, 0, 0, 0, 0, 0, 0, 0, 2, 2, 2, 0, 0, 0, 0, 0, 0, 0, 0, 0, 0, 0, 0, 0, 2, 2, 2, 2, 2, 0, 0, 0, 0, 0, 0, 0, 0, 0, 0, 0, 0, 0, 0, 2, 2, 2, 2, 2, 2, 2, 2, 0, 0, 0, 0, 0, 0, 0, 0, 0, 0, 0, 0, 2, 2, 0, 0, 0, 0, 0, 0, 2, 2, 1, 2, 2, 1, 2, 2, 2, 2, 2, 2, 2, 2, 1, 2, 2, 2, 2, 0, 0, 0, 2, 2, 2, 2, 1, 1, 1, 1, 1, 1, 2, 2, 2, 2, 2, 2, 0, 0, 0, 0, 0, 0, 0, 0, 0, 0, 2, 2, 2, 2, 1, 1, 1, 1, 1, 2, 2, 2, 2, 2, 2, 0, 0, 0, 0, 2, 0, 0, 0, 0, 0, 0, 0, 0, 0, 0, 0, 0, 0, 2, 2, 2]	train
GGVMSLLCVGVKKAKFDGAQEKFNTYVTLKVQNVKSTTIAVRGSQPSWEQDFMFEINRLDLGLTVEVWNKGLIWDTMVGTVWIPLRTIRQSNEEGPGEWLTLDSQAIMADSEICGTKDPTFHRILLDAHFE	[2, 2, 2, 2, 2, 1, 1, 1, 1, 1, 1, 1, 1, 1, 1, 2, 2, 2, 2, 0, 0, 0, 2, 1, 1, 1, 1, 1, 1, 1, 1, 2, 2, 1, 1, 1, 1, 2, 2, 2, 1, 1, 2, 2, 2, 2, 1, 1, 1, 1, 1, 1, 1, 1, 1, 2, 2, 2, 2, 2, 2, 1, 1, 1, 1, 1, 1, 1, 1, 2, 2, 2, 2, 2, 2, 1, 1, 1, 1, 1, 1, 1, 1, 1, 0, 0, 0, 2, 2, 1, 2, 2, 2, 2, 2, 2, 2, 1, 1, 1, 1, 1, 1, 1, 1, 1, 1, 1, 1, 2, 2, 1, 1, 1, 1, 1, 1, 1, 1, 1, 1, 1, 1, 1, 1, 1, 1, 1, 1, 1, 2]	train
GXQTINATEIRNNFSYYIDTVVRDKPIAVKRNRDVLLFFSEQIIKDLLQDLKIHAELSKEDGIIIGTIDGFDLVVSGESEQEVIQKLAEDLLEYAQDYXNDFKLFYNAPNRKTHYPYILKVLLSSNIDEVKGYIYAEXV	[2, 2, 2, 1, 1, 1, 0, 0, 0, 0, 0, 0, 2, 0, 0, 0, 0, 0, 0, 0, 0, 0, 0, 2, 2, 2, 1, 1, 1, 1, 1, 2, 2, 1, 1, 1, 1, 1, 2, 2, 0, 0, 0, 0, 0, 0, 0, 2, 2, 2, 2, 2, 1, 1, 1, 1, 1, 1, 1, 1, 2, 2, 1, 1, 1, 1, 1, 1, 0, 0, 0, 2, 1, 1, 1, 1, 1, 2, 2, 0, 0, 0, 0, 0, 0, 0, 0, 0, 0, 0, 0, 0, 0, 0, 0, 0, 0, 0, 0, 0, 2, 0, 0, 0, 0, 0, 2, 2, 2, 2, 2, 0, 0, 0, 0, 0, 0, 0, 0, 0, 0, 0, 0, 2, 2, 2, 0, 0, 0, 0, 0, 2, 2, 1, 1, 1, 1, 1, 2]	train
MRGSHHHHHHGSTMDIKPAFGTNQEDYASYIMNGIIKWGDPVTRVLDDGELLVQQTKNSDRTPLVSVLLEGPPHSGKTALAAKIAEESNFPFIKICSPDKMIGFSETAKCQAMKKIFDDAYKSQLSCVVVDDIERLLDYVPIGPRFSNLVLQALLVLLKKAPPQGRKLLIIGTTSRKDVLQEMEMLNAFSTTIHVPNIATGEQLLEALELLGNFKDKERTTIAQQVKGKKVWIGIKKLLMLIEMSLQMDPEYRVRKFLALLREEGASPLDFK	[2, 2, 2, 2, 2, 2, 2, 2, 2, 2, 2, 2, 2, 2, 2, 2, 2, 2, 2, 2, 2, 2, 2, 2, 2, 2, 2, 2, 2, 2, 2, 2, 2, 2, 2, 2, 2, 2, 2, 0, 0, 0, 0, 0, 0, 0, 0, 0, 0, 0, 0, 0, 0, 0, 0, 0, 0, 0, 2, 2, 2, 2, 2, 1, 1, 1, 1, 1, 1, 1, 2, 2, 2, 2, 2, 2, 0, 0, 0, 0, 0, 0, 0, 0, 0, 0, 0, 0, 2, 2, 2, 1, 1, 1, 1, 1, 2, 0, 0, 0, 2, 2, 2, 2, 2, 0, 0, 0, 0, 0, 0, 0, 0, 0, 0, 0, 0, 0, 0, 0, 0, 2, 2, 2, 1, 1, 1, 1, 1, 1, 2, 2, 0, 0, 0, 0, 2, 2, 2, 1, 2, 2, 2, 2, 1, 2, 2, 0, 0, 0, 0, 0, 0, 0, 0, 0, 0, 2, 2, 2, 2, 2, 2, 2, 2, 2, 1, 1, 1, 1, 1, 1, 1, 1, 2, 2, 0, 0, 0, 0, 0, 0, 2, 2, 2, 2, 2, 2, 2, 2, 1, 1, 1, 1, 2, 2, 2, 1, 1, 1, 0, 0, 0, 0, 0, 0, 0, 0, 0, 0, 0, 2, 2, 2, 2, 0, 0, 0, 0, 0, 0, 0, 0, 0, 0, 0, 2, 2, 2, 1, 1, 1, 1, 2, 0, 0, 0, 0, 0, 0, 0, 0, 0, 0, 0, 2, 2, 2, 2, 0, 0, 0, 0, 0, 0, 0, 0, 0, 0, 0, 0, 0, 0, 2, 2, 2, 2, 2, 2, 2, 2, 2]	train
SLQKMKSSRKFLEGEPNIVIRKGELQYKVMKKNKIDINQLQSMLRQAGSFSIQEVEYAIMETNGMVSVLPKSDFDKPTNKDMQIPSKSVSLPITLIIDGEIVRDNLKEAGVDEQWLKQEMKKKNIDKTEDVLFAEWHKNKPLYTVTYEQSRST	[2, 2, 2, 2, 2, 2, 2, 2, 2, 2, 2, 2, 2, 2, 2, 2, 1, 1, 1, 1, 1, 2, 2, 1, 1, 2, 0, 0, 0, 0, 0, 0, 2, 2, 2, 2, 0, 0, 0, 0, 0, 0, 0, 0, 0, 2, 2, 2, 2, 2, 2, 0, 0, 0, 1, 1, 1, 1, 1, 1, 2, 2, 2, 2, 2, 1, 1, 1, 1, 1, 2, 0, 0, 0, 2, 2, 2, 2, 2, 2, 2, 2, 2, 2, 2, 2, 2, 2, 2, 2, 2, 2, 1, 1, 1, 1, 1, 2, 2, 1, 1, 2, 0, 0, 0, 0, 0, 0, 2, 2, 2, 2, 0, 0, 0, 0, 0, 0, 0, 0, 0, 0, 2, 2, 2, 2, 2, 2, 2, 2, 1, 1, 1, 1, 1, 1, 2, 2, 2, 2, 2, 2, 1, 1, 1, 1, 2, 0, 0, 0, 0, 2, 2]	train
MHHHHHHSSGLVPRGSGMKETAAAKFERQHMDSPDLGTDDDDKAMADIGSLQNIFRATSDEVRHLLSCDRVLVYRFNPDWSGEFIHESVAQMWEPLKDLQNNFPLWQDTYLQENEGGRYRNHESLAVGDVETAGFTDCHLDNLRRFEIRAFLTVPVFVGEQLWGLLGAYQNGAPRHWQAREIHLLHQIANQLGVAVYQAQLLARFQELEHHHHHH	[2, 2, 2, 2, 2, 2, 2, 2, 2, 2, 2, 2, 2, 2, 2, 2, 2, 2, 2, 2, 2, 2, 2, 2, 2, 2, 2, 2, 2, 2, 2, 2, 2, 2, 2, 2, 2, 2, 2, 2, 2, 2, 2, 2, 2, 2, 2, 2, 2, 0, 0, 0, 0, 0, 0, 0, 0, 0, 0, 0, 0, 0, 0, 0, 0, 0, 2, 2, 2, 1, 1, 1, 1, 1, 1, 1, 2, 2, 2, 2, 2, 1, 1, 1, 1, 1, 1, 1, 1, 2, 2, 2, 2, 2, 2, 2, 2, 2, 2, 2, 2, 2, 2, 2, 2, 2, 2, 2, 0, 0, 0, 0, 0, 2, 2, 2, 0, 0, 0, 0, 0, 2, 2, 2, 1, 1, 1, 2, 2, 0, 0, 0, 2, 2, 2, 2, 0, 0, 0, 0, 0, 0, 0, 0, 0, 2, 2, 2, 2, 1, 1, 1, 1, 1, 1, 1, 1, 1, 2, 2, 1, 1, 1, 1, 1, 1, 1, 1, 1, 1, 2, 2, 2, 2, 2, 2, 2, 2, 0, 0, 0, 0, 0, 0, 0, 0, 0, 0, 0, 0, 0, 0, 0, 0, 0, 0, 0, 0, 0, 0, 0, 0, 0, 2, 2, 2, 2, 2, 2, 2, 2, 2, 2, 2, 2]	train
GPSAGDPMKVLEARDAYLTNAEVFFHLKEMENEQNARTQERGAAQALVCENLRTIQFEILKYLSSQGNCEGLTKERFLDCIAIFNEFELTKAEILVILNNKPSSVPELYACIEGIEERFKEEDIFKLVEKINTTFP	[2, 2, 2, 2, 2, 2, 2, 2, 2, 2, 2, 2, 2, 2, 2, 2, 2, 2, 2, 0, 0, 0, 0, 0, 0, 0, 0, 0, 0, 0, 0, 0, 0, 0, 0, 0, 0, 0, 0, 0, 0, 0, 0, 0, 0, 2, 2, 2, 2, 0, 0, 0, 0, 0, 0, 0, 0, 0, 0, 0, 0, 0, 0, 0, 2, 2, 2, 2, 2, 2, 2, 2, 2, 0, 0, 0, 0, 0, 0, 0, 0, 0, 2, 2, 2, 2, 2, 2, 2, 2, 0, 0, 0, 0, 0, 0, 0, 0, 0, 0, 2, 2, 2, 2, 0, 0, 0, 0, 0, 0, 0, 2, 2, 2, 0, 0, 0, 0, 0, 2, 2, 2, 2, 0, 0, 0, 0, 0, 0, 0, 0, 0, 0, 0, 2, 2]	train
SNAMTEKEKMLAEKWYDANFDQYLINERARAKDICFELNHTRPSATNKRKELIDQLFQTTTDNVSISIPFDTDYGWNVKLGKNVYVNTNCYFMDGGQITIGDNVFIGPNCGFYTATHPLNFHHRNEGFEKAGPIHIGSNTWFGGHVAVLPGVTIGEGSVIGAGSVVTKDIPPHSLAVGNPCKVVRKIDNDLPSETLNDETIK	[2, 2, 2, 2, 2, 0, 0, 0, 0, 0, 0, 2, 2, 2, 2, 1, 1, 2, 2, 2, 2, 0, 0, 0, 0, 0, 0, 0, 0, 0, 0, 0, 0, 0, 0, 0, 0, 0, 0, 2, 2, 2, 2, 2, 2, 0, 0, 0, 0, 0, 0, 0, 0, 0, 0, 0, 0, 2, 2, 2, 2, 2, 2, 1, 1, 1, 2, 2, 2, 1, 1, 1, 2, 2, 2, 2, 2, 1, 1, 1, 2, 2, 2, 1, 1, 1, 2, 2, 2, 1, 1, 1, 1, 2, 2, 2, 2, 1, 1, 1, 2, 2, 2, 1, 1, 1, 2, 2, 2, 2, 1, 1, 1, 2, 1, 1, 2, 2, 2, 2, 0, 0, 0, 0, 0, 2, 2, 1, 1, 1, 1, 2, 2, 1, 1, 1, 2, 2, 2, 1, 1, 1, 2, 2, 2, 2, 1, 1, 2, 2, 2, 2, 1, 1, 2, 2, 2, 2, 1, 1, 2, 2, 2, 2, 1, 1, 2, 2, 2, 1, 2, 2, 2, 1, 1, 1, 1, 2, 2, 2, 2, 1, 1, 1, 1, 1, 2, 2, 2, 2, 2, 2, 2, 2, 2, 2, 2, 2, 2, 2, 2, 2]	train
AVQVTFTVQKGSDPKKLVLDIKYTRPGDSLAEVELRQHGSEEWEPLTKKGNVWEVKSSKPLVGPFNFRFMSKGGMRNVFDEVIPTAFSIGKTYKPEEQEF	[2, 1, 1, 1, 1, 1, 1, 1, 2, 2, 2, 2, 1, 2, 2, 1, 1, 1, 1, 1, 1, 1, 1, 1, 2, 2, 2, 2, 2, 1, 1, 1, 1, 1, 1, 1, 2, 2, 2, 2, 2, 2, 2, 1, 1, 2, 1, 1, 1, 2, 2, 1, 1, 1, 1, 1, 2, 2, 2, 2, 2, 2, 2, 2, 1, 1, 1, 1, 1, 1, 1, 2, 2, 2, 2, 1, 1, 1, 1, 1, 1, 1, 1, 2, 2, 2, 2, 2, 2, 2, 2, 1, 1, 2, 2, 2, 2, 1, 2, 2]	train
GXYEEWKIVKREAPILGNDQLIENIWKXKREDSPYDIISLHKVNLIGGGNDAVLILPGTWSSGEQLVTISWNGVHYTIPDYRKSIVLYLARNGFNVYTIDYRTHYVPPFLKDRQLSFTANWGWSTWISDIKEVVSFIKRDSGQERIYLAGESFGGIAALNYSSLYWKNDIKGLILLDGGPTKHGIRPKFYTPEVNSIEEXEAKGIYVIPSRGGPNNPIWSYALANPDXPSPDPKYKSISDFLXDSLYVTGSANPYDYPYSKKEDXFPILASFDPYWPYRLSLERDLKFDYEGILVPTIAFVSERFGIQIFDSKILPSNSEIILLKGYGHLDVYTGENSEKDVNSVVLKWLSQQR	[2, 2, 2, 2, 2, 2, 1, 1, 1, 1, 1, 1, 1, 1, 1, 2, 2, 1, 1, 1, 1, 1, 1, 1, 1, 1, 1, 1, 1, 2, 2, 2, 2, 2, 2, 2, 1, 1, 1, 1, 1, 1, 1, 1, 1, 2, 2, 2, 2, 1, 1, 1, 1, 1, 1, 1, 2, 2, 2, 2, 2, 2, 0, 0, 0, 0, 0, 0, 2, 1, 1, 2, 2, 1, 1, 2, 2, 2, 2, 2, 0, 0, 0, 2, 0, 0, 0, 0, 0, 0, 0, 2, 2, 1, 1, 1, 1, 1, 1, 1, 2, 0, 0, 0, 0, 2, 2, 2, 2, 2, 2, 0, 0, 0, 0, 0, 0, 0, 2, 2, 2, 2, 0, 0, 0, 0, 0, 0, 0, 0, 0, 0, 0, 0, 0, 0, 0, 0, 0, 0, 0, 2, 2, 2, 2, 1, 1, 1, 1, 1, 1, 2, 0, 0, 0, 0, 0, 0, 0, 0, 0, 0, 0, 0, 0, 0, 0, 0, 0, 1, 1, 1, 1, 1, 1, 1, 2, 2, 2, 2, 1, 2, 2, 2, 2, 2, 2, 2, 2, 2, 2, 2, 2, 2, 2, 2, 0, 0, 0, 0, 0, 0, 0, 2, 2, 2, 1, 1, 1, 2, 2, 2, 2, 2, 2, 2, 2, 0, 0, 0, 0, 0, 0, 0, 2, 2, 2, 2, 2, 2, 2, 2, 2, 2, 2, 2, 2, 0, 0, 0, 0, 0, 0, 0, 0, 0, 0, 0, 2, 2, 2, 2, 2, 2, 2, 2, 2, 2, 2, 2, 2, 0, 0, 0, 0, 0, 0, 0, 0, 0, 2, 2, 2, 2, 1, 1, 1, 0, 0, 0, 0, 0, 2, 2, 2, 2, 2, 2, 2, 2, 2, 2, 2, 2, 2, 2, 1, 1, 1, 1, 1, 1, 2, 2, 2, 0, 0, 0, 0, 1, 2, 0, 0, 0, 2, 2, 2, 2, 2, 1, 1, 1, 1, 1, 2, 2, 2, 2, 0, 0, 0, 0, 2, 2, 2, 2, 2, 0, 0, 0, 0, 0, 0, 0, 0, 0, 0, 0, 0, 0, 0, 0, 0, 2]	train
GLYVGGFVDVVSCPKLEQELYLDPDQVTDYLPVTEPLPITIEHLPETEVGWTLGLFQVSHGIFCTGAITSPAFLELASRLADTSHVARAPVKNLPKEPLLEILHTWLPGLSLSSIHPRELSQTPSGPVFQHVSLCALGRRRGTVAVYGHDAEWVVSRFSSVSKSERAHILQHVSSCRLEDLSTPNFVSPLETL	[2, 1, 1, 1, 1, 1, 1, 2, 1, 1, 1, 1, 2, 2, 2, 2, 2, 2, 2, 1, 1, 1, 2, 0, 0, 0, 2, 0, 0, 0, 2, 2, 1, 2, 2, 2, 2, 1, 1, 1, 1, 2, 2, 1, 0, 0, 0, 2, 2, 1, 1, 1, 1, 1, 1, 1, 1, 1, 2, 2, 1, 1, 1, 1, 1, 1, 1, 1, 2, 2, 0, 0, 0, 0, 0, 0, 0, 0, 0, 0, 0, 0, 0, 2, 0, 0, 0, 0, 2, 2, 2, 2, 2, 2, 2, 2, 2, 0, 0, 0, 0, 0, 0, 0, 0, 0, 2, 2, 1, 1, 1, 1, 1, 1, 2, 2, 2, 0, 0, 0, 0, 2, 2, 2, 2, 2, 2, 2, 1, 1, 1, 1, 1, 1, 1, 2, 2, 2, 2, 2, 2, 2, 2, 2, 2, 1, 1, 1, 2, 2, 0, 0, 0, 0, 0, 2, 2, 2, 2, 2, 2, 2, 0, 0, 0, 0, 0, 0, 0, 0, 0, 0, 0, 0, 0, 2, 2, 2, 2, 2, 2, 2, 2, 2, 2, 2, 2, 2, 2, 2, 2, 2, 2]	train
GSHMKNVSGSVKLWVDTTQVPYYKKIVANFNKKYPDVKVKVTQSPNGSANAKTDVGKDPAKAADVFEVANDQLGSMAEAGYINPLSPDATKAVKNNNVAVASEGVTWKGKMFAYPFAEQAQTIYYNKSKLTADDVKTWDGLTAKGVLATDFTNAYNFYPVFLSAGTQLYGKTGETVKGTDVNSAKGEQAMAWFAQQKSNKGVMQTSNALNQLKSGKAAAILDGPWNSANIKKILGKNFAVAPYPTIKLDGKDVQMQAFLGIETFAVNSHASGSNQKAAATLASFITNKESQLIVYDHSGQIPVDKTAQKSSKVASDPVAGAVMTMAKPGNSTLMPKMPQMATFWNDAAPLINGAYTGSIPASQYSTKLDTFVKNISKAN	[2, 2, 2, 2, 2, 2, 2, 2, 1, 1, 1, 1, 1, 1, 1, 2, 2, 2, 2, 0, 0, 0, 0, 0, 0, 0, 0, 0, 0, 0, 0, 0, 0, 2, 2, 2, 1, 1, 1, 1, 1, 1, 1, 2, 2, 2, 2, 0, 0, 0, 0, 0, 0, 0, 0, 0, 2, 2, 0, 0, 0, 2, 2, 2, 1, 1, 1, 1, 1, 0, 0, 0, 0, 0, 0, 0, 0, 0, 0, 2, 2, 2, 2, 2, 2, 2, 0, 0, 0, 0, 0, 0, 0, 0, 0, 0, 1, 2, 0, 0, 0, 0, 0, 0, 0, 1, 1, 2, 2, 1, 1, 2, 2, 1, 1, 1, 1, 1, 1, 1, 2, 1, 1, 1, 1, 1, 2, 2, 2, 2, 2, 2, 2, 0, 0, 0, 1, 0, 0, 0, 0, 0, 2, 2, 2, 2, 1, 1, 1, 2, 2, 2, 2, 0, 0, 0, 0, 2, 0, 0, 0, 0, 0, 2, 2, 2, 2, 2, 2, 2, 2, 2, 2, 2, 2, 2, 2, 2, 2, 2, 2, 2, 2, 0, 0, 0, 0, 0, 0, 0, 0, 0, 0, 0, 0, 2, 2, 2, 2, 2, 2, 1, 1, 1, 2, 2, 2, 0, 0, 0, 0, 0, 0, 0, 2, 2, 2, 2, 1, 1, 1, 1, 2, 0, 0, 0, 0, 0, 0, 0, 0, 0, 0, 0, 0, 0, 0, 1, 1, 1, 1, 2, 2, 2, 1, 1, 1, 1, 2, 2, 1, 1, 1, 1, 2, 2, 1, 1, 1, 1, 1, 1, 1, 1, 1, 1, 2, 2, 2, 2, 2, 0, 0, 0, 0, 0, 0, 0, 0, 0, 0, 0, 0, 0, 0, 2, 2, 0, 0, 0, 0, 0, 0, 0, 0, 0, 0, 0, 2, 2, 1, 1, 2, 1, 0, 0, 0, 0, 0, 2, 0, 0, 0, 0, 2, 2, 0, 0, 0, 0, 0, 0, 0, 0, 0, 2, 2, 1, 2, 2, 1, 1, 1, 2, 2, 2, 2, 2, 2, 0, 0, 0, 0, 0, 0, 0, 0, 0, 0, 0, 0, 0, 0, 0, 0, 0, 2, 2, 2, 2, 0, 0, 0, 0, 0, 0, 0, 0, 0, 0, 0, 0, 0, 0, 0, 2, 2, 2, 2]	train
MGSSNTVTSAVKTQYVEIESVMGFYFNTEDKFDTAQIKKAVLHTVYNEGYTGDDGVAVVLREYESEPVDITAELTFGDATPANTYKAVENKFDYEIPVYYNNATLKDAEGNDATVTVYIGLKGDTDLNNIVDGRDATATLTYYAATSTDGKDATTVALSPSTLVGGNPESVYDDFSAFLSDVKVDAGKELTRFAKKAERLIDGRDASSILTFYTKSSVDQYKDMAANEPNKLWDIVTADAEEE	[2, 2, 2, 2, 2, 2, 2, 2, 2, 1, 1, 1, 1, 1, 1, 1, 1, 1, 1, 1, 2, 2, 1, 1, 1, 1, 2, 2, 2, 2, 2, 2, 2, 0, 0, 0, 1, 1, 1, 1, 1, 1, 1, 1, 1, 1, 1, 1, 1, 1, 1, 2, 2, 2, 2, 2, 1, 1, 1, 1, 1, 1, 1, 1, 1, 1, 1, 1, 1, 2, 0, 0, 0, 2, 1, 2, 2, 2, 2, 2, 0, 0, 0, 0, 2, 2, 2, 2, 2, 2, 2, 2, 1, 1, 1, 1, 1, 2, 1, 1, 2, 2, 1, 2, 2, 1, 2, 2, 2, 2, 2, 1, 2, 1, 1, 1, 1, 1, 1, 1, 2, 2, 2, 2, 2, 2, 2, 2, 2, 2, 2, 2, 0, 0, 0, 0, 0, 0, 0, 0, 0, 0, 0, 0, 0, 0, 2, 2, 2, 2, 2, 2, 0, 0, 0, 2, 2, 2, 2, 2, 2, 2, 2, 2, 2, 2, 2, 2, 2, 2, 0, 0, 0, 0, 0, 0, 0, 0, 0, 0, 2, 2, 2, 2, 2, 2, 2, 2, 2, 2, 2, 2, 2, 2, 2, 0, 0, 0, 2, 2, 2, 2, 0, 0, 0, 0, 0, 0, 0, 0, 0, 0, 0, 0, 0, 0, 2, 2, 0, 0, 0, 0, 0, 0, 0, 0, 0, 2, 0, 0, 0, 0, 0, 0, 0, 0, 0, 2, 2, 2, 2, 2, 2]	train
GXQATTATPHDIVFLFDCDNTLLDNDHVLADLRAHXXREFGAQNSARYWEIFETLRTELGYADYLGALQRYRLEQPRDTRLLLXSSFLIDYPFASRVYPGALNALRHLGARGPTVILSDGDVVFQPRKIARSGLWDEVEGRVLIYIHKELXLDQVXECYPARHYVXVDDKLRILAAXKKAWGARLTTVFPRQGHYAFDPKEISSHPPADVTVERIGDLVEXDAEWLLAEKR	[2, 2, 2, 2, 2, 2, 2, 2, 2, 1, 1, 1, 1, 1, 1, 1, 2, 2, 1, 2, 2, 2, 1, 2, 0, 0, 0, 0, 0, 0, 0, 0, 0, 0, 0, 0, 0, 0, 0, 2, 2, 0, 0, 0, 0, 0, 0, 0, 0, 0, 0, 0, 0, 0, 0, 0, 0, 0, 0, 2, 2, 2, 2, 0, 0, 0, 0, 0, 0, 0, 0, 0, 0, 0, 2, 2, 2, 2, 2, 0, 0, 0, 0, 0, 0, 0, 0, 0, 0, 0, 2, 2, 0, 0, 0, 0, 1, 2, 2, 2, 0, 0, 0, 0, 0, 0, 0, 0, 2, 2, 2, 2, 2, 1, 1, 1, 1, 1, 1, 2, 2, 2, 2, 0, 0, 0, 0, 0, 0, 0, 0, 2, 2, 0, 0, 0, 0, 2, 2, 2, 2, 1, 1, 1, 1, 2, 2, 0, 0, 0, 2, 0, 0, 0, 0, 0, 0, 0, 2, 2, 1, 1, 1, 1, 1, 1, 1, 2, 2, 2, 0, 0, 0, 0, 0, 0, 0, 0, 0, 0, 0, 0, 0, 0, 1, 1, 1, 1, 1, 1, 2, 2, 2, 2, 0, 0, 0, 2, 0, 0, 0, 0, 0, 0, 2, 2, 2, 2, 2, 1, 1, 1, 2, 2, 0, 0, 0, 0, 0, 0, 2, 2, 2, 2, 2, 2, 2, 2, 2, 2, 2]	train
SNAMQKIKSEERHIICELRCEPENRERVKELVLKFVEPARLETGCLYYDLYQKIDEPDTFYIIDGWVNQEAVTSHAENPHVAEVMSDLQPLLTFGPSISLITRVSD	[2, 2, 2, 2, 2, 2, 2, 2, 2, 2, 2, 1, 1, 1, 1, 1, 1, 1, 1, 1, 2, 0, 0, 0, 0, 0, 0, 0, 0, 0, 0, 0, 0, 0, 0, 0, 0, 0, 0, 0, 2, 2, 2, 2, 1, 1, 1, 1, 1, 1, 1, 1, 2, 2, 2, 2, 2, 2, 1, 1, 1, 1, 1, 1, 1, 1, 2, 2, 0, 0, 0, 0, 0, 0, 0, 0, 2, 2, 0, 0, 0, 0, 0, 0, 0, 0, 0, 0, 0, 0, 0, 1, 1, 1, 1, 1, 1, 1, 1, 1, 1, 2, 2, 2, 2, 2]	train
TWTYILRQGDLPPGEMQRYEGGPEPVMVCNVDGEFFAVQDTCTHGDWALSDGYLDGDIVECTLHFGKFXVRTGKVKALPACKPIKVFPIKVEGDEVHVDLDNGELK	[2, 2, 1, 1, 1, 1, 1, 0, 0, 0, 2, 2, 2, 2, 2, 1, 1, 1, 1, 2, 2, 2, 2, 2, 2, 1, 1, 1, 1, 1, 1, 2, 2, 1, 1, 1, 1, 1, 1, 2, 1, 2, 2, 2, 2, 2, 2, 1, 0, 0, 0, 2, 1, 1, 1, 2, 2, 1, 1, 1, 2, 2, 2, 2, 2, 2, 1, 1, 1, 2, 2, 2, 2, 2, 1, 1, 1, 2, 2, 2, 2, 2, 2, 2, 2, 1, 1, 2, 1, 1, 1, 1, 2, 2, 1, 1, 1, 1, 2, 0, 0, 0, 2, 1, 2, 2]	train
GSHMEAVQNRIVEAAERVPGVRGVIHLRARYVGQDIWADMIIGVDPENTVEQAHEICEAVQAAVXGKIRRIESLAVSAEAREIGDTTKPSFSDQPLSFDEVMLSKVDN	[2, 2, 2, 0, 0, 0, 0, 0, 0, 0, 0, 0, 0, 0, 0, 0, 2, 2, 2, 2, 2, 2, 2, 1, 1, 1, 1, 1, 1, 1, 1, 1, 2, 2, 1, 1, 1, 1, 1, 1, 1, 1, 1, 1, 2, 2, 2, 2, 2, 0, 0, 0, 0, 0, 0, 0, 0, 0, 0, 0, 0, 0, 0, 0, 0, 0, 0, 2, 2, 2, 1, 1, 1, 1, 1, 1, 1, 1, 1, 1, 2, 2, 2, 2, 2, 2, 2, 2, 2, 2, 2, 2, 2, 2, 2, 2, 2, 2, 2, 2, 2, 2, 2, 2, 2, 2, 2, 2]	train
MKESYYSIGEVSKLANVSIKALRYYDKIDLFKPAYVDPDTSYRYYTDSQLIHLDLIKSLKYIGTPLEEMKKAQDLEMEELFAFYTEQERQIREKLDFLSALEQTISLVKKRMKRQMEYPALGEVFVLDEEEIRIIQTEAEGIGPENVLNASYSKLKKFIESADGFTNNSYGATFSFQPYTSIDEMTYRHIFTPVLTNKQISSITPDMEITTIPKGRYACIAYNFSPEHYFLNLQKLIKYIADRQLTVVSDVYELIIPIHYSPKKQEEYRVEMKIRIAE	[2, 2, 2, 2, 1, 1, 1, 0, 0, 0, 0, 0, 0, 0, 0, 2, 2, 2, 0, 0, 0, 0, 0, 0, 0, 0, 0, 2, 2, 2, 2, 2, 2, 2, 1, 1, 2, 2, 2, 2, 2, 2, 1, 1, 1, 1, 2, 0, 0, 0, 0, 0, 0, 0, 0, 0, 0, 0, 0, 0, 0, 2, 2, 2, 2, 0, 0, 0, 0, 0, 0, 0, 2, 2, 2, 2, 0, 0, 0, 0, 0, 0, 0, 0, 0, 0, 0, 0, 0, 0, 0, 0, 0, 0, 0, 0, 0, 0, 0, 0, 0, 0, 0, 0, 0, 0, 0, 0, 0, 0, 0, 0, 0, 0, 0, 0, 2, 2, 2, 2, 2, 2, 2, 2, 1, 1, 1, 1, 1, 2, 2, 1, 1, 1, 1, 1, 1, 1, 2, 2, 2, 2, 2, 2, 2, 2, 2, 2, 0, 0, 0, 0, 0, 0, 0, 0, 0, 0, 0, 0, 0, 0, 0, 2, 2, 2, 2, 2, 2, 1, 1, 1, 1, 1, 2, 2, 2, 2, 2, 2, 2, 0, 0, 0, 2, 2, 2, 2, 1, 1, 1, 1, 1, 2, 2, 2, 2, 2, 2, 2, 2, 2, 2, 2, 2, 2, 2, 1, 1, 1, 1, 1, 2, 2, 1, 1, 1, 1, 1, 1, 1, 1, 1, 2, 2, 0, 0, 0, 0, 0, 0, 0, 0, 0, 0, 0, 0, 0, 0, 0, 0, 0, 2, 2, 2, 2, 1, 1, 1, 1, 1, 1, 1, 1, 1, 1, 1, 2, 2, 2, 2, 2, 2, 2, 2, 2, 2, 1, 1, 1, 1, 1, 1, 1, 1, 1, 2, 2]	train
XQHTYPAQLXRFGTAARAEHXTIAAAIHALDADEADAIVXDIVPDGERDAWWDDEGFSSSPFTKNAHHAGIVATSVTLGQLQREQGDKLVSKAAEYFGIACRVNDGLRTTRFVRLFSDALDAKPLTIGHDYEVEFLLATRRVYEPFEAPFNFAPHCDDVSYGRDTVNWPLKRSFPRQLGGFLTIQGADNDAGXVXWDNRPESRAALDEXHAEYRETGAIAALERAAKIXLKPQPGQLTLFQSKNLHAIERCTSTRRTXGLFLIHTEDGWRXFD	[2, 2, 2, 2, 1, 1, 1, 1, 1, 1, 2, 2, 2, 2, 2, 2, 1, 1, 1, 1, 1, 2, 0, 0, 0, 0, 0, 0, 0, 0, 0, 2, 2, 2, 2, 2, 1, 1, 1, 1, 1, 2, 2, 2, 0, 0, 0, 0, 0, 0, 0, 0, 2, 2, 0, 0, 0, 2, 2, 2, 2, 2, 2, 2, 2, 2, 2, 2, 2, 2, 2, 2, 2, 2, 2, 2, 2, 0, 0, 0, 0, 0, 0, 2, 2, 2, 0, 0, 0, 0, 0, 0, 0, 0, 0, 0, 0, 0, 0, 0, 0, 0, 0, 0, 0, 0, 0, 2, 2, 2, 0, 0, 0, 0, 0, 0, 0, 0, 0, 0, 2, 2, 1, 1, 2, 1, 1, 2, 2, 2, 2, 2, 1, 1, 2, 2, 2, 2, 1, 1, 1, 1, 1, 2, 2, 2, 2, 2, 2, 2, 2, 2, 2, 2, 1, 2, 2, 2, 2, 2, 2, 2, 2, 2, 2, 2, 2, 2, 2, 2, 2, 2, 2, 2, 2, 2, 2, 1, 1, 1, 1, 1, 1, 1, 1, 2, 2, 2, 2, 2, 2, 2, 1, 1, 1, 1, 2, 2, 2, 2, 2, 2, 0, 0, 0, 0, 0, 0, 0, 0, 0, 0, 0, 0, 0, 0, 2, 2, 2, 0, 0, 0, 2, 2, 2, 2, 1, 1, 1, 1, 2, 2, 2, 2, 2, 1, 1, 1, 1, 1, 1, 2, 2, 2, 2, 1, 1, 1, 2, 2, 2, 2, 2, 2, 1, 1, 1, 1, 1, 1, 1, 1, 1, 1, 1, 2, 2, 1, 1, 1, 1, 1, 2]	train
MSLIARIKRFLGLEAEAKREEPEKEKSEPVGASKEEVEKVAEENAKPRIGYIHLSGCTGDAMSLTENYDILAELLTNMVDIVYGQTLVDLWEMPEMDLALVEGSVCLQDEHSLHELKELREKAKLVCAFGSCAATGCFTRYSRGGQQAQPSHESFVPIADLIDVDLALPGCPPSPEIIAKTVVALLNNDMDYLQPMLDLAGYTEACGCDLQTKVVNQGLCIGCGTCAMACQTRALDMTNGRPELNSDRCIKCGICYVQCPRSWWPEEQIKKELGL	[2, 2, 2, 2, 2, 2, 2, 2, 2, 2, 2, 2, 2, 2, 2, 2, 2, 2, 2, 2, 2, 2, 2, 2, 2, 2, 2, 2, 2, 2, 2, 2, 2, 2, 2, 2, 2, 2, 2, 2, 2, 2, 2, 2, 2, 2, 2, 1, 1, 1, 1, 1, 1, 2, 1, 2, 2, 2, 0, 0, 0, 0, 0, 0, 0, 2, 2, 2, 2, 2, 0, 0, 0, 0, 0, 0, 0, 0, 2, 1, 1, 1, 1, 2, 2, 2, 2, 2, 2, 2, 2, 2, 2, 2, 2, 1, 1, 1, 1, 1, 1, 1, 2, 1, 1, 1, 2, 2, 2, 0, 0, 0, 0, 0, 0, 0, 0, 0, 0, 0, 0, 0, 1, 1, 1, 1, 1, 1, 1, 2, 0, 0, 0, 0, 0, 2, 0, 0, 0, 0, 0, 2, 2, 2, 2, 2, 2, 2, 2, 2, 2, 2, 2, 2, 1, 1, 2, 0, 0, 0, 2, 2, 2, 2, 2, 1, 1, 1, 2, 2, 2, 2, 2, 2, 0, 0, 0, 0, 0, 0, 0, 0, 0, 0, 0, 0, 2, 2, 2, 0, 0, 0, 0, 0, 0, 0, 0, 0, 0, 2, 2, 2, 2, 2, 2, 2, 2, 2, 0, 0, 0, 0, 0, 2, 0, 0, 0, 2, 2, 2, 2, 2, 2, 2, 0, 0, 0, 0, 0, 2, 2, 2, 2, 2, 1, 1, 1, 1, 2, 2, 1, 1, 1, 1, 2, 0, 0, 0, 2, 2, 2, 2, 2, 0, 0, 0, 0, 0, 2, 2, 2, 2, 2, 2, 2, 0, 0, 0, 0, 0, 0, 0, 0, 2, 2]	train
PIISEGNRNRHRAWALRELQDIKKEIENKAPGSQVWIQTLRLAILQADPTPADLEQLCQYIASPVDQTAHMTSLTAAIAAAEAANTLQGFNPQNGTLTQQSAQPNAGDLRSQYQNLWLQAWKNLPTRPHHHHHH	[2, 1, 1, 1, 1, 2, 2, 1, 1, 1, 1, 2, 2, 2, 2, 0, 0, 0, 0, 0, 0, 0, 0, 0, 0, 0, 2, 2, 2, 2, 2, 2, 2, 0, 0, 0, 0, 0, 0, 0, 0, 0, 0, 0, 0, 0, 0, 2, 2, 2, 0, 0, 0, 0, 0, 0, 0, 0, 0, 0, 0, 2, 2, 0, 0, 0, 0, 0, 0, 0, 0, 0, 0, 0, 0, 0, 0, 0, 0, 0, 0, 0, 0, 2, 2, 2, 2, 2, 2, 2, 2, 0, 0, 0, 2, 2, 0, 0, 0, 0, 0, 2, 2, 2, 2, 2, 0, 0, 0, 0, 0, 0, 0, 0, 0, 0, 0, 0, 0, 2, 2, 2, 2, 2, 2, 2, 2, 2, 2, 2, 2, 2, 2, 2]	train
GSSIAERSVPIAVPVPTGGDDPTKIAMLGLTFDDVLLLPAASDVLPANADTSSQLTKKIRLKVPLVSSAMDTVTEARMAIAMARAGGMGVLHRNLPVAEQAAQVETVKRSGGLLVGAAVGVGDDAWERAMALRDAGVDVLVVDTAHAHNRKVLDMVHRLKTTVGDEIEVVGGNVATRAAAAALVEAGADAVKVGVGPGSICTTRVVAGVGAPQITAILEAVAACAPHGVPVIADGGLQYSGDIAKALAAGASTAMLGSLLAGTAESPGELILVNGKQFKSYRGMGSLGAMQGRGGAKSYSKDRYFQDDALSEDKLVPEGIEGRVPFRGPLSTVIHQLVGGLRAAMGYTGSATIEELQQAQFVQITAAGLKESHPHDITMTVEAPNYYAR	[2, 2, 2, 2, 2, 2, 2, 2, 2, 2, 2, 2, 2, 2, 2, 2, 2, 2, 2, 2, 2, 2, 2, 2, 2, 2, 2, 2, 2, 2, 2, 0, 0, 0, 1, 1, 1, 2, 2, 2, 2, 2, 2, 2, 2, 0, 0, 0, 2, 2, 2, 2, 1, 1, 2, 2, 2, 2, 2, 1, 1, 2, 2, 2, 1, 1, 1, 2, 2, 2, 2, 2, 2, 2, 2, 0, 0, 0, 0, 0, 0, 0, 0, 0, 2, 2, 2, 1, 1, 1, 1, 2, 2, 2, 2, 2, 0, 0, 0, 0, 0, 0, 0, 0, 0, 0, 0, 0, 2, 2, 2, 2, 2, 2, 2, 1, 1, 1, 1, 2, 2, 2, 2, 2, 0, 0, 0, 0, 0, 0, 0, 0, 0, 0, 0, 2, 2, 2, 1, 1, 1, 1, 1, 2, 2, 2, 2, 2, 2, 0, 0, 0, 0, 0, 0, 0, 0, 0, 0, 0, 0, 0, 0, 2, 2, 2, 2, 1, 1, 1, 1, 1, 1, 1, 2, 2, 0, 0, 0, 0, 0, 0, 0, 0, 0, 0, 2, 2, 2, 1, 1, 1, 1, 2, 2, 2, 2, 2, 2, 2, 1, 2, 0, 0, 0, 0, 2, 2, 2, 2, 2, 2, 0, 0, 0, 0, 0, 0, 0, 0, 0, 0, 0, 0, 0, 0, 0, 2, 2, 2, 1, 1, 1, 1, 2, 2, 2, 2, 2, 0, 0, 0, 0, 0, 0, 0, 0, 0, 2, 2, 2, 2, 1, 1, 1, 1, 2, 0, 0, 0, 0, 2, 1, 2, 2, 2, 2, 2, 2, 1, 1, 1, 1, 2, 2, 1, 1, 1, 1, 1, 1, 1, 2, 2, 2, 2, 0, 0, 0, 0, 2, 2, 2, 2, 2, 2, 2, 2, 2, 2, 2, 2, 2, 2, 2, 2, 2, 2, 2, 2, 2, 2, 2, 2, 2, 2, 2, 2, 1, 2, 1, 1, 1, 1, 1, 2, 2, 1, 2, 0, 0, 0, 0, 0, 0, 0, 0, 0, 0, 0, 0, 0, 0, 0, 0, 0, 0, 0, 2, 2, 2, 2, 0, 0, 0, 0, 2, 2, 2, 2, 1, 1, 1, 2, 2, 2, 2, 2, 2, 2, 2, 2, 2, 2, 2, 2, 2, 2, 2, 2, 2, 2, 2, 2, 2, 2, 2, 2, 2]	train
GGSNKSDLAALVSLVESVRHEQQQLRNLCEMILEQQQRAKEFGENLYFQ	[2, 2, 2, 2, 2, 2, 0, 0, 0, 0, 0, 0, 0, 0, 0, 0, 0, 0, 0, 0, 0, 0, 0, 0, 0, 0, 0, 0, 0, 0, 0, 0, 0, 0, 0, 0, 0, 0, 0, 0, 0, 0, 0, 0, 0, 0, 0, 0, 2]	train
GXRQRDDSKRIAFLEATVREVADHGFSATSVGKIAKAAGLSPATLYIYYEDKEQLLLATFYYVSDQVIDAALDSFSRGKDLREGLRRQWHTLFRIGLERPELFRYHETFTHSAWXTPEIQARNESRAANLLNAVDQGKQSGLIKPVPFPLLETFXFRPIYHLVQRCLQGSFEGTDEHIELAFNXAWDAVADRRNT	[2, 2, 2, 2, 0, 0, 0, 0, 0, 0, 0, 0, 0, 0, 0, 0, 0, 0, 0, 0, 0, 0, 0, 0, 2, 2, 2, 2, 2, 2, 0, 0, 0, 0, 0, 0, 0, 2, 2, 2, 2, 0, 0, 0, 0, 0, 0, 0, 2, 2, 2, 0, 0, 0, 0, 0, 0, 0, 0, 0, 0, 0, 0, 0, 0, 0, 0, 0, 0, 0, 0, 0, 0, 0, 0, 0, 2, 2, 2, 2, 0, 0, 0, 0, 0, 0, 0, 0, 0, 0, 0, 0, 0, 0, 0, 0, 0, 0, 2, 0, 0, 0, 0, 0, 0, 0, 0, 0, 0, 0, 2, 2, 2, 2, 2, 2, 0, 0, 0, 0, 0, 0, 0, 0, 0, 0, 2, 0, 0, 0, 0, 0, 0, 0, 0, 0, 0, 0, 0, 0, 2, 2, 1, 2, 2, 2, 2, 0, 0, 0, 0, 0, 0, 0, 0, 0, 0, 0, 0, 0, 0, 0, 0, 0, 0, 0, 0, 2, 2, 2, 2, 2, 2, 2, 0, 0, 0, 0, 0, 0, 0, 0, 0, 0, 0, 0, 0, 0, 0, 1, 2, 2, 2, 2, 2]	train
SNAXKIVIAPDSYKESLSALEVATAIEQGFREIWPDADYLKLPLADGGEGTVEAXVEATAGRIVHVEVTGPLGHRVNAFYGLSGDARSAFIEXAAASGLEQVPPAQRDPLKTTSWGTGELIRHALDAGVEHIIIGIGGSATNDGGAGXVQALGARLRDAQGNDIAQGGIGLETLASIDISGLDKRLSACHIEVACDVTNPLTGKEGASAVFGPQKGATPEXIERLDTALTRYAHLIARDLHVDVLDLAGGGAAGGXGAALYAFCGAQLRRGIEIVTDALHLEACLADADLVITGEGRIDSQTIHGKVPIGVANIAKRYNKPVIGIAGSLTADVSVVHEHGLDAVFSVIYTICTLEDALKNASENVRXTARNVAATLKAGQQLR	[2, 2, 2, 2, 1, 1, 1, 1, 2, 2, 2, 2, 1, 2, 2, 2, 2, 2, 0, 0, 0, 0, 0, 0, 0, 0, 0, 0, 0, 0, 0, 2, 2, 2, 2, 2, 2, 1, 1, 1, 1, 2, 2, 2, 2, 2, 2, 2, 2, 2, 0, 0, 0, 0, 0, 0, 0, 0, 2, 2, 2, 1, 1, 1, 1, 1, 1, 1, 1, 2, 2, 2, 2, 2, 1, 1, 1, 1, 1, 1, 1, 1, 2, 2, 2, 2, 2, 1, 1, 1, 1, 1, 2, 0, 0, 0, 0, 1, 0, 0, 0, 2, 2, 0, 0, 0, 2, 2, 2, 2, 2, 2, 2, 2, 0, 0, 0, 0, 0, 0, 0, 0, 0, 0, 0, 0, 2, 2, 2, 2, 1, 1, 1, 1, 1, 2, 2, 2, 1, 2, 2, 2, 2, 2, 2, 0, 0, 0, 0, 0, 0, 2, 2, 2, 1, 1, 1, 2, 2, 2, 2, 2, 1, 2, 2, 2, 2, 0, 0, 0, 0, 2, 2, 2, 2, 1, 1, 1, 2, 2, 2, 2, 2, 2, 0, 0, 0, 0, 2, 1, 1, 1, 1, 1, 2, 2, 2, 2, 2, 2, 2, 2, 2, 2, 2, 2, 0, 0, 0, 0, 0, 2, 0, 0, 0, 2, 2, 2, 0, 0, 0, 0, 0, 0, 0, 0, 0, 0, 0, 0, 0, 0, 0, 0, 0, 0, 0, 0, 0, 2, 2, 2, 2, 2, 2, 2, 2, 2, 2, 2, 2, 0, 0, 0, 0, 0, 0, 0, 0, 0, 0, 0, 0, 0, 2, 2, 1, 1, 1, 2, 0, 0, 0, 0, 0, 0, 0, 0, 2, 2, 0, 0, 0, 0, 0, 0, 2, 2, 2, 1, 1, 1, 1, 2, 2, 1, 2, 2, 2, 2, 2, 2, 2, 2, 2, 0, 0, 0, 0, 0, 0, 0, 0, 0, 0, 0, 2, 2, 2, 2, 2, 1, 1, 1, 1, 1, 1, 1, 2, 2, 2, 2, 2, 2, 2, 2, 2, 2, 2, 2, 2, 2, 1, 1, 1, 1, 1, 1, 2, 2, 2, 2, 2, 2, 2, 0, 0, 0, 0, 0, 0, 0, 0, 0, 0, 0, 0, 0, 0, 0, 0, 0, 0, 0, 0, 0, 0, 0, 0, 0, 2, 2, 2]	train
XARPNFRYTHYDLKELRAGTTLEISLSSVNNVRLXTGANFQRFTELLDFKYLGGVAKKSPIRIAVPETXHWHLIIDAEGHSGLAESSVKXLPAQPQATLTRKAS	[2, 2, 2, 2, 2, 2, 2, 2, 2, 2, 2, 2, 2, 2, 2, 2, 2, 2, 2, 2, 2, 2, 2, 2, 2, 2, 2, 2, 2, 2, 2, 2, 2, 2, 2, 2, 0, 0, 0, 0, 0, 0, 0, 0, 0, 0, 2, 2, 2, 2, 2, 2, 2, 2, 2, 2, 2, 2, 2, 2, 2, 2, 2, 2, 2, 2, 2, 2, 2, 2, 2, 2, 2, 2, 2, 2, 2, 2, 2, 2, 2, 2, 2, 2, 2, 2, 2, 2, 2, 2, 2, 2, 2, 2, 2, 2, 2, 2, 2, 2, 2, 2, 2, 2]	train
MKKIIYIATIGITLLTTSCDDFLDRQVPQGIVTGDQIASPEYVDNLVISAYAIWATGDDINSSFSLWNYDVRSDDCYKGGSGTEDGGVFNALEISKGINTTDWNINDIWKRLYQCITRANTALQSLDQMDEKTYPLKNQRIAEMRFLRGHAHFMLKQLFKKIVIVNDENMEPDAYNELSNTTYTNDEQWQKIADDFQFAYDNLPEVQIEKGRPAQAAAAAYLAKTYLYKAYRQDGADNALTGINEEDLKQVVKYTDPLIMAKGGYGLETDYSMNFLPQYENGAESVWAIQYSINDGTYNGNLNWGMGLTTPQILGCCDFHKPSQNLVNAFKTDSQGKPLFSTYDNENYEVATDNVDPRLFHTVGMPGFPYKYNEGYIIQKNDDWSRSKGLYGYYVSLKENVDPDCDCLKKGSYWASSLNHIVIRYADVLLMRAEALIQLNDGRITDAISLINEVRSRAAGSTMLIFNYKEDYGVNFKVTPYDLKAYAQDEAMKMLKWERRVEFGMESSRFFDLVRWGEAKDVINAYYVTEASRCSIYKNAGFTENKNEYLPVPFEQISASNGNYTQNFGW	[2, 2, 2, 2, 2, 2, 2, 2, 2, 2, 2, 2, 2, 2, 2, 2, 2, 2, 2, 2, 2, 2, 2, 2, 2, 2, 2, 2, 2, 2, 2, 2, 0, 0, 0, 2, 2, 2, 2, 0, 0, 0, 0, 0, 0, 0, 0, 0, 0, 0, 0, 0, 0, 0, 0, 0, 2, 2, 1, 2, 2, 1, 2, 2, 2, 2, 0, 0, 0, 0, 2, 2, 2, 2, 2, 1, 1, 1, 1, 2, 2, 2, 2, 2, 2, 2, 0, 0, 0, 0, 0, 0, 0, 0, 2, 2, 2, 2, 2, 2, 2, 2, 0, 0, 0, 0, 0, 0, 0, 0, 0, 0, 0, 0, 0, 0, 0, 0, 0, 0, 0, 0, 0, 0, 0, 0, 0, 2, 2, 2, 2, 2, 2, 2, 2, 2, 0, 0, 0, 0, 0, 0, 0, 0, 0, 0, 0, 0, 0, 0, 0, 0, 0, 0, 0, 0, 0, 0, 0, 2, 2, 2, 2, 2, 2, 2, 2, 2, 2, 2, 2, 0, 0, 0, 0, 0, 2, 2, 2, 2, 2, 2, 2, 2, 0, 0, 0, 0, 0, 0, 0, 0, 0, 0, 0, 0, 0, 0, 0, 0, 0, 0, 2, 2, 2, 2, 2, 2, 2, 2, 2, 2, 2, 2, 0, 0, 0, 0, 0, 0, 0, 0, 0, 0, 0, 0, 0, 0, 0, 0, 1, 1, 2, 2, 2, 2, 2, 2, 2, 2, 2, 1, 1, 2, 0, 0, 0, 0, 0, 0, 0, 0, 0, 0, 2, 2, 0, 0, 0, 0, 0, 0, 2, 2, 2, 2, 2, 2, 2, 2, 0, 0, 0, 0, 0, 2, 0, 0, 0, 2, 2, 2, 2, 2, 1, 1, 1, 1, 1, 2, 2, 2, 2, 2, 2, 2, 2, 2, 2, 2, 2, 2, 2, 0, 0, 0, 2, 2, 2, 2, 2, 0, 0, 0, 2, 2, 2, 2, 1, 1, 1, 1, 2, 0, 0, 0, 0, 0, 0, 2, 1, 1, 2, 2, 2, 2, 2, 1, 2, 2, 2, 2, 2, 2, 2, 2, 2, 2, 2, 2, 2, 2, 2, 1, 1, 2, 2, 2, 0, 0, 0, 0, 1, 1, 2, 2, 2, 2, 1, 1, 2, 2, 1, 1, 1, 1, 1, 2, 2, 2, 2, 2, 2, 2, 2, 2, 2, 2, 2, 2, 2, 2, 2, 2, 1, 1, 2, 2, 2, 2, 2, 2, 2, 2, 2, 2, 2, 1, 1, 1, 2, 2, 2, 1, 1, 1, 2, 2, 2, 1, 1, 1, 1, 1, 0, 0, 0, 0, 0, 0, 0, 0, 0, 0, 0, 0, 0, 0, 0, 2, 2, 2, 2, 0, 0, 0, 0, 0, 0, 0, 0, 0, 0, 0, 0, 0, 0, 0, 0, 2, 2, 2, 2, 2, 2, 2, 2, 0, 0, 0, 0, 0, 2, 2, 1, 1, 2, 2, 2, 2, 2, 2, 2, 2, 2, 2, 2, 0, 0, 0, 0, 0, 0, 0, 0, 0, 0, 0, 0, 0, 0, 0, 2, 2, 2, 2, 2, 2, 0, 0, 0, 0, 0, 0, 0, 2, 2, 2, 0, 0, 0, 0, 0, 0, 0, 0, 0, 0, 0, 0, 2, 2, 2, 2, 0, 0, 0, 2, 2, 2, 2, 2, 2, 2, 2, 2, 2, 2, 2, 2, 2, 2, 2, 0, 0, 0, 0, 0, 0, 2, 2, 2, 2, 2, 2, 2, 2, 2, 2, 2]	train
TASFASRTEWRVRAISSTNLHLRTQHIYVNSDDVKDTGYTYILPKNILKKFITISDLRTQIAGFMYGVSPPDNPQVKEIRCIVLVPQTGSHQQVNLPTQLPDHELLRDFEPLGWMHTQPNELPQLSPQDVTTHAKLLTDNISWDGEKTVMITCSFTPGSVSLTAYKLTPSGYEWGKANTDKGNNPKGYMPTHYEKVQMLLSDRFLGYFMVPSNGVWNYNFQGQRWSPAMKFDVCLSNPKEYYHEDHKPVHFHNFKAFDDPLGTGSADREDAFA	[2, 2, 2, 2, 2, 2, 0, 0, 0, 0, 0, 0, 0, 0, 0, 0, 0, 2, 2, 0, 0, 0, 0, 0, 0, 2, 1, 1, 1, 2, 2, 2, 2, 2, 2, 2, 2, 2, 2, 1, 1, 1, 1, 1, 0, 0, 0, 0, 0, 0, 0, 0, 0, 2, 2, 2, 2, 2, 2, 2, 2, 1, 1, 1, 1, 1, 1, 1, 2, 2, 2, 2, 2, 2, 2, 1, 1, 1, 1, 1, 1, 1, 1, 2, 2, 2, 1, 1, 1, 2, 2, 2, 2, 1, 1, 2, 2, 2, 2, 2, 2, 2, 2, 2, 2, 2, 2, 2, 2, 1, 1, 1, 1, 1, 1, 1, 1, 1, 2, 2, 2, 2, 2, 2, 2, 2, 0, 0, 0, 0, 0, 0, 0, 0, 0, 0, 0, 0, 0, 2, 2, 2, 2, 2, 2, 2, 2, 2, 1, 1, 1, 1, 1, 1, 1, 1, 2, 2, 1, 1, 1, 1, 1, 1, 1, 1, 1, 2, 0, 0, 0, 0, 0, 0, 0, 0, 0, 2, 2, 2, 2, 2, 2, 2, 2, 2, 2, 2, 2, 0, 0, 0, 1, 1, 1, 1, 1, 1, 1, 1, 1, 2, 2, 2, 2, 2, 1, 1, 1, 1, 1, 2, 2, 2, 2, 2, 1, 2, 2, 2, 2, 0, 0, 0, 2, 2, 2, 2, 2, 2, 2, 2, 1, 1, 1, 2, 2, 2, 2, 2, 2, 2, 2, 0, 0, 0, 2, 2, 2, 2, 2, 2, 2, 2, 2, 2, 2, 2, 2, 2, 2, 2, 2, 2, 2, 2, 2, 2, 2, 2, 2, 2, 2]	train
VLDSFEILKALKSLDLLKNAPAWWWPNALKFEALLGAVLTQNTKFEAVLKSLENLKNAFILENDDEINLKKIAYIEFSKLAECVRPSGFYNQKAKRLIDLSGNILKDFQSFENFKQEVTREWLLDQKGIGKESADAILCYACAKEVMVVDKYSYLFLKKLGIEIEDYDELQHFFEKGVQENLNSALALYENTISLAQLYARFHGXIVEFSKQKLELKL	[2, 2, 2, 0, 0, 0, 0, 0, 0, 0, 0, 0, 2, 2, 2, 2, 2, 2, 2, 2, 2, 2, 2, 2, 2, 2, 2, 2, 2, 2, 0, 0, 0, 0, 0, 0, 0, 0, 0, 2, 2, 2, 2, 2, 0, 0, 0, 0, 0, 0, 0, 0, 0, 0, 0, 0, 0, 2, 2, 2, 2, 2, 2, 2, 0, 0, 0, 0, 0, 0, 0, 0, 0, 0, 2, 2, 0, 0, 0, 0, 0, 0, 0, 2, 0, 0, 0, 2, 2, 0, 0, 0, 0, 0, 0, 0, 0, 0, 0, 0, 0, 0, 0, 0, 0, 0, 0, 0, 2, 2, 0, 0, 0, 0, 0, 0, 0, 2, 2, 0, 0, 0, 0, 0, 2, 2, 2, 2, 2, 2, 0, 0, 0, 0, 0, 0, 0, 0, 0, 0, 0, 2, 2, 2, 2, 2, 2, 2, 2, 2, 0, 0, 0, 0, 0, 0, 0, 0, 0, 2, 2, 2, 2, 2, 2, 2, 0, 0, 0, 0, 0, 0, 0, 0, 0, 0, 0, 0, 0, 2, 2, 0, 0, 0, 0, 0, 0, 2, 2, 2, 2, 2, 2, 2, 0, 0, 0, 0, 0, 0, 0, 0, 0, 0, 0, 0, 0, 0, 0, 0, 0, 0, 0, 0, 0, 2, 2, 2]	train
KPRKVWIIYSADHPLYVDVVLKFAQFLLTACGTEVALDLLEEQAISEAGVMTWVGRQKQEMVESNSKIIVLCSRGTRAKWQALLGRGAPVRLRCDHGKPVGDLFTAAMNMILPDFKRPACFGTYVVCYFSEVSCDGDVPDLFGAAPRYPLMDRFEEVYFRIQDLEMFQPGRMHRVGELSGDNYLRSPGGRQLRAALDRFRDWQVRCPDWFECENLY	[2, 2, 2, 1, 1, 1, 1, 1, 2, 2, 2, 2, 2, 0, 0, 0, 0, 0, 0, 0, 0, 0, 0, 0, 0, 0, 0, 0, 0, 0, 0, 2, 2, 1, 1, 1, 2, 0, 0, 0, 0, 0, 0, 0, 0, 0, 0, 2, 2, 0, 0, 0, 0, 0, 0, 0, 0, 0, 0, 0, 0, 0, 0, 2, 2, 2, 1, 1, 1, 1, 1, 2, 2, 0, 0, 0, 0, 0, 0, 0, 0, 0, 0, 2, 2, 2, 2, 2, 2, 2, 2, 1, 2, 2, 2, 2, 2, 2, 2, 2, 2, 2, 0, 0, 0, 0, 0, 0, 0, 0, 0, 0, 0, 0, 0, 0, 2, 0, 0, 0, 0, 0, 0, 1, 1, 1, 1, 1, 1, 2, 2, 2, 2, 2, 0, 0, 0, 2, 2, 2, 2, 2, 2, 2, 2, 2, 1, 1, 1, 1, 2, 2, 2, 0, 0, 0, 0, 0, 0, 0, 0, 0, 2, 2, 2, 2, 2, 2, 2, 2, 2, 2, 2, 2, 2, 2, 2, 2, 2, 2, 2, 0, 0, 0, 0, 2, 2, 2, 0, 0, 0, 0, 0, 0, 0, 0, 0, 0, 0, 0, 0, 0, 0, 0, 0, 2, 2, 2, 0, 0, 0, 0, 0, 1, 2, 2]	train
MGSSHHHHHHSSGLVPRGSHMSQEIRQNEKISYRIEGPFFIIHLINPDNLNALEGEDYIYLGELLELADRNRDVYFTIIQSSGRFFSSGADFKGIAKAQGDDTNKYPSETSKWVSNFVARNVYVTDAFIKHSKVLICCLNGPAIGLSAALVALCDIVYSINDKVYLLYPFANLGLITEGGTTVSLPLKFGTNTTYECLMFNKPFKYDIMXENGFISKNFNMPSSNAEAFNAKVLEELREKVKGLYLPSCLGMKKLLKSNHIDAFNKANSVEVNESLKYWVDGEPLKRF	[2, 2, 2, 2, 2, 2, 2, 2, 2, 2, 2, 2, 2, 2, 2, 2, 2, 2, 2, 2, 2, 2, 2, 2, 2, 2, 2, 2, 2, 2, 1, 1, 1, 1, 1, 1, 2, 2, 1, 1, 1, 1, 1, 1, 2, 2, 0, 0, 0, 2, 2, 2, 1, 2, 0, 0, 0, 0, 0, 0, 0, 0, 0, 0, 0, 0, 0, 0, 0, 0, 2, 2, 2, 2, 2, 1, 1, 1, 1, 1, 2, 1, 2, 2, 1, 2, 1, 2, 2, 1, 2, 2, 0, 0, 0, 2, 2, 2, 2, 2, 2, 2, 2, 2, 2, 2, 2, 2, 0, 0, 0, 0, 0, 0, 0, 0, 0, 0, 0, 0, 0, 0, 0, 0, 0, 0, 0, 0, 0, 0, 2, 2, 2, 1, 1, 1, 1, 1, 1, 2, 2, 2, 1, 1, 0, 0, 0, 0, 0, 0, 0, 0, 0, 2, 2, 1, 1, 1, 1, 2, 2, 2, 2, 2, 1, 1, 1, 2, 2, 0, 0, 0, 0, 2, 2, 2, 2, 2, 2, 2, 0, 0, 0, 0, 0, 0, 0, 0, 0, 2, 0, 0, 0, 0, 0, 0, 0, 0, 0, 2, 2, 2, 2, 1, 1, 0, 0, 0, 0, 0, 0, 2, 2, 2, 2, 2, 1, 1, 2, 2, 2, 2, 2, 2, 2, 0, 0, 0, 0, 0, 0, 0, 0, 0, 0, 0, 0, 0, 0, 0, 2, 2, 2, 2, 2, 0, 0, 0, 0, 0, 0, 0, 0, 0, 0, 0, 0, 2, 2, 2, 0, 0, 0, 0, 0, 0, 0, 0, 0, 0, 0, 0, 0, 0, 0, 0, 0, 0, 0, 0, 0, 2, 2, 2, 2, 2, 2, 2]	train
MTAPIPVVPVSRPQAKTSLKLPNNQVWVTRKASEWSAKTIDTNDAIPFKTIVEGIPEINSETKFYRLLIGFVAVSDGTFGMVDGVTGDVIPDPPVVGRLGFKKNTYRSRDFDLGGKLLNQLDDRAIVWCLDERRRDAKRVQLAGYWIAISKPAPLMPPEDFLVNQD	[2, 2, 2, 2, 2, 2, 2, 2, 2, 2, 2, 2, 2, 2, 2, 2, 2, 2, 2, 2, 2, 2, 2, 2, 1, 1, 1, 1, 1, 1, 2, 2, 2, 2, 2, 2, 2, 2, 2, 2, 2, 2, 2, 1, 1, 1, 1, 0, 0, 0, 0, 0, 2, 2, 2, 2, 2, 2, 2, 2, 2, 2, 1, 1, 1, 1, 1, 1, 1, 1, 1, 1, 1, 2, 2, 2, 1, 1, 1, 1, 1, 1, 2, 2, 2, 2, 2, 2, 2, 2, 2, 2, 2, 2, 2, 2, 2, 2, 1, 1, 1, 2, 2, 2, 2, 2, 1, 1, 1, 1, 1, 1, 1, 1, 1, 1, 1, 0, 0, 0, 0, 2, 2, 2, 1, 1, 1, 1, 1, 1, 2, 2, 2, 2, 2, 2, 2, 2, 2, 1, 1, 1, 2, 2, 1, 1, 1, 1, 1, 1, 2, 2, 2, 2, 2, 2, 2, 2, 2, 2, 2, 2, 2, 2, 2, 2]	train
GYEREDDGVPSAAYVTQLYYKISRIDWDYEVEPARIKGIHYGPDIAQPINMDSSHHSRCFISDYLWSLVPTAW	[2, 2, 2, 2, 2, 2, 2, 2, 2, 2, 2, 2, 2, 2, 0, 0, 0, 0, 0, 0, 0, 0, 0, 2, 1, 1, 1, 2, 2, 2, 2, 2, 2, 2, 1, 1, 1, 1, 1, 1, 2, 2, 2, 2, 2, 2, 1, 1, 1, 1, 1, 1, 2, 2, 2, 2, 2, 0, 0, 0, 0, 0, 0, 0, 0, 0, 0, 2, 2, 2, 2, 2, 2]	train
GSMRAHLLDNTERLERSSRRLEAGYQIAVETEQIGQEMLENLSHDRERIQRARERLRETDANLGKSSRILTGMLRRIIQNR	[2, 2, 2, 2, 2, 0, 0, 0, 0, 0, 0, 0, 0, 0, 0, 0, 0, 0, 2, 0, 0, 0, 0, 0, 0, 0, 0, 0, 0, 0, 0, 0, 0, 0, 0, 0, 0, 0, 0, 0, 0, 0, 0, 0, 0, 0, 0, 0, 0, 0, 0, 0, 0, 0, 0, 0, 0, 0, 0, 0, 0, 0, 0, 0, 0, 0, 0, 0, 0, 0, 0, 0, 0, 0, 0, 0, 2, 2, 2, 2, 2]	train
GXSIYNSIGKQYSQTRVPDIRIVNAIINLLNLPKGSVIADIGAGTGGYSVALANQGLFVYAVEPSIVXRQQAVVHPQVEWFTGYAENLALPDKSVDGVISILAIHHFSHLEKSFQEXQRIIRDGTIVLLTFDIRLAQRIWLYDYFPFLWEDALRFLPLDEQINLLQENTKRRVEAIPFLLPHDLSDLFAAAAWRRPELYLKAEVRAGISSFALANQDLVEKGLELLTADLNNGEWIRKYGEIHHLQEIDIGYRFIYTTLDK	[2, 2, 2, 2, 2, 2, 2, 2, 2, 2, 2, 2, 2, 2, 2, 1, 2, 2, 2, 0, 0, 0, 0, 0, 0, 0, 0, 0, 0, 0, 2, 2, 2, 2, 2, 2, 1, 1, 1, 1, 1, 2, 2, 2, 2, 2, 0, 0, 0, 0, 0, 0, 0, 2, 2, 2, 2, 1, 1, 1, 1, 1, 2, 2, 2, 0, 0, 0, 0, 0, 2, 2, 2, 2, 2, 2, 2, 1, 1, 1, 1, 2, 2, 2, 2, 2, 2, 2, 2, 2, 2, 2, 2, 2, 1, 2, 1, 1, 1, 1, 1, 2, 2, 0, 0, 0, 2, 2, 2, 0, 0, 0, 0, 0, 0, 0, 0, 0, 0, 0, 1, 2, 2, 2, 2, 1, 1, 1, 1, 1, 1, 2, 0, 0, 0, 2, 2, 2, 2, 0, 0, 0, 0, 2, 2, 0, 0, 0, 0, 0, 0, 0, 0, 2, 2, 2, 2, 0, 0, 0, 0, 0, 0, 0, 0, 0, 0, 0, 0, 2, 2, 1, 1, 1, 1, 1, 1, 2, 2, 1, 1, 2, 2, 2, 2, 1, 2, 2, 2, 2, 2, 2, 2, 2, 2, 0, 0, 0, 0, 0, 2, 0, 0, 0, 0, 0, 2, 2, 0, 0, 0, 0, 0, 2, 2, 0, 0, 0, 0, 0, 0, 0, 0, 0, 0, 0, 0, 0, 0, 0, 0, 2, 2, 0, 0, 0, 0, 0, 0, 0, 0, 0, 0, 0, 2, 2, 1, 1, 2, 2, 2, 1, 1, 1, 1, 1, 1, 1, 2, 2, 2]	train
MENLIDFSGRDGLDRWLRATFPDVILSVGLTNYGSLMTSVPDLSHFEQMARQAKSEQEKDAVYSKALTEATRKAAPIAACALTSSKEMVKKGLQWFEDQIISEDGNFLVWHQNYEQLKKAPPSFEQLMGYQMSALNWRQSVGYGQLEETAVLVSQVIAQFSVPGTLVVTVQEMIKDMIARRGGGPKRGVSEEHVRCCVDIMNGNLSALINPAWGDIDKKNKNGLMLLTTGIAKLRELYGPAAMVKVQQAADKFGEWGKAQDVLDQSRVQEIHQVLLKSIAESTSLGGGAAVFKNQIAQIDSVFSSYYWMWRAGITPESFPLLSDFLFELGQNARGSAKIIKTLDRIGLKWSKPLVNLFADSTFKMGRIHMHPAILTTGRLNEMGLCFGIIPASHPESAVNGSGFAKNILNVRTDGMNPSAQLIVQLFDIQRQSRTLSDLDVVSSEHLFHQILVGKRTAYQNAFQVKGNATDTKIVGFDPPKI	[2, 2, 2, 2, 2, 2, 2, 2, 2, 2, 2, 0, 0, 0, 0, 0, 0, 0, 0, 0, 2, 2, 2, 2, 2, 2, 1, 2, 2, 2, 1, 2, 2, 2, 1, 2, 2, 2, 2, 2, 2, 2, 2, 2, 2, 0, 0, 0, 0, 0, 0, 2, 2, 2, 2, 0, 0, 0, 0, 0, 0, 0, 0, 0, 0, 0, 0, 0, 0, 0, 0, 2, 2, 2, 2, 2, 0, 0, 0, 0, 0, 0, 0, 0, 2, 0, 0, 0, 0, 0, 0, 0, 0, 0, 0, 0, 0, 0, 0, 2, 2, 2, 2, 2, 0, 0, 0, 0, 0, 0, 0, 2, 2, 0, 0, 0, 0, 2, 2, 2, 2, 2, 2, 0, 0, 0, 0, 0, 0, 0, 0, 0, 0, 0, 0, 0, 0, 0, 0, 0, 0, 2, 0, 0, 0, 2, 0, 0, 0, 2, 1, 1, 1, 1, 1, 2, 2, 2, 1, 1, 1, 1, 2, 0, 0, 0, 0, 0, 0, 0, 0, 0, 0, 0, 0, 0, 0, 0, 0, 2, 2, 2, 2, 2, 2, 2, 2, 2, 2, 2, 2, 2, 2, 2, 2, 2, 2, 2, 2, 2, 2, 2, 2, 2, 2, 2, 2, 2, 2, 2, 2, 2, 2, 2, 2, 2, 2, 2, 2, 2, 2, 2, 2, 2, 2, 2, 2, 2, 2, 2, 2, 2, 2, 2, 2, 2, 2, 2, 2, 2, 2, 2, 2, 2, 2, 2, 2, 2, 2, 2, 2, 2, 2, 2, 2, 2, 2, 2, 2, 2, 2, 2, 2, 2, 2, 2, 2, 2, 2, 2, 2, 2, 2, 2, 2, 2, 2, 2, 2, 2, 2, 2, 2, 2, 2, 2, 2, 2, 2, 2, 2, 2, 0, 0, 0, 2, 2, 2, 2, 2, 0, 0, 0, 0, 0, 0, 0, 0, 0, 0, 0, 2, 2, 2, 2, 2, 2, 2, 0, 0, 0, 0, 0, 0, 0, 0, 0, 0, 0, 2, 2, 2, 2, 2, 2, 0, 0, 0, 0, 0, 0, 0, 0, 2, 2, 2, 2, 2, 2, 2, 2, 0, 0, 0, 0, 2, 2, 2, 2, 2, 2, 2, 2, 2, 2, 2, 0, 0, 0, 2, 2, 2, 2, 2, 2, 2, 2, 2, 2, 0, 0, 0, 0, 0, 0, 0, 0, 2, 2, 2, 2, 2, 2, 2, 0, 0, 0, 0, 0, 0, 2, 2, 2, 2, 0, 0, 0, 0, 0, 0, 1, 2, 2, 2, 2, 2, 2, 0, 0, 0, 0, 0, 0, 0, 0, 0, 0, 0, 0, 0, 0, 0, 0, 2, 2, 2, 2, 2, 2, 0, 0, 0, 2, 0, 0, 0, 0, 0, 0, 0, 0, 0, 0, 2, 2, 2, 2, 2, 2, 2, 1, 1, 1, 1, 1, 1, 2, 2, 0, 0, 0, 2, 1, 1, 1, 1, 2, 2, 2, 2, 2, 2]	train
PNSNATFNMELYNTDLFLVPSPGVFSVAENEHVYVEVSVTKADQDLGFAIQTCFLSPYSNPDRMSDYTIIENICPKDDSVKFYSSKRVHFPIPHAEVDKKRFSFLFKSVFNTSLLFLHCELTLCSRKKGSLKLPRCVTPDDACTSLDATMIWTMMQNKKTFTKPLAVVLQVDYKEN	[2, 2, 2, 2, 1, 1, 1, 1, 1, 1, 1, 1, 2, 2, 2, 2, 2, 2, 2, 1, 2, 2, 2, 2, 1, 1, 2, 2, 2, 2, 2, 1, 1, 1, 1, 1, 1, 1, 1, 1, 1, 2, 2, 2, 2, 1, 1, 1, 1, 1, 1, 1, 1, 1, 1, 1, 2, 2, 2, 2, 2, 2, 2, 2, 2, 2, 2, 1, 1, 1, 1, 2, 2, 1, 1, 2, 2, 2, 2, 2, 1, 1, 1, 1, 1, 1, 1, 1, 1, 1, 2, 2, 2, 2, 1, 1, 1, 1, 1, 1, 1, 1, 1, 1, 1, 2, 2, 2, 2, 2, 2, 2, 2, 1, 1, 1, 1, 1, 1, 1, 1, 1, 1, 1, 1, 2, 2, 2, 2, 2, 2, 2, 2, 2, 1, 2, 2, 2, 0, 0, 0, 0, 0, 2, 2, 2, 2, 2, 2, 2, 2, 2, 2, 2, 0, 0, 0, 1, 1, 1, 1, 1, 1, 1, 1, 1, 2, 2, 2, 2, 2, 2, 2, 2, 2, 2]	train
MGSSHHHHHSSGLVPRGSHMSKDSDYKRAEKHLSSIDNKWSSLVKKVGPCTLTPHPEHAPYEGIIRAITSQKLSDAATNSIINKFCTQCSDNDEFPTPKQIMETDVETLHECGFSKLKSQEIHIVAEAALNKQIPSKSEIEKMSEEELMESLSKIKGVKRWTIEMYSIFTLGRLDIMPADDSTLKNEAKEFFGLSSKPQTEEVEKLTKPCKPYRTIAAWYLWQIPKLHRKGQ	[2, 2, 2, 2, 2, 2, 2, 2, 2, 2, 2, 2, 2, 2, 2, 2, 2, 2, 2, 2, 2, 0, 0, 0, 0, 0, 0, 0, 0, 0, 0, 0, 0, 2, 2, 2, 2, 0, 0, 0, 0, 0, 0, 0, 0, 0, 0, 2, 2, 2, 2, 2, 2, 2, 2, 2, 2, 2, 2, 0, 0, 0, 0, 0, 0, 0, 0, 0, 0, 2, 2, 2, 2, 2, 0, 0, 0, 0, 0, 0, 0, 0, 0, 0, 0, 0, 0, 0, 0, 2, 2, 2, 2, 2, 2, 2, 2, 0, 0, 0, 0, 0, 2, 2, 2, 0, 0, 0, 0, 0, 2, 2, 2, 2, 2, 0, 0, 0, 0, 0, 0, 0, 0, 0, 0, 0, 0, 0, 0, 0, 2, 2, 2, 2, 2, 2, 0, 0, 0, 0, 0, 0, 2, 2, 0, 0, 0, 0, 0, 0, 0, 0, 2, 2, 2, 2, 2, 2, 2, 0, 0, 0, 0, 0, 0, 0, 0, 0, 0, 2, 2, 2, 2, 2, 2, 2, 2, 2, 2, 2, 2, 0, 0, 0, 0, 0, 0, 0, 0, 0, 0, 2, 2, 2, 2, 2, 2, 2, 2, 0, 0, 0, 0, 0, 0, 0, 2, 0, 0, 0, 2, 2, 2, 0, 0, 0, 0, 0, 0, 0, 0, 0, 2, 0, 0, 0, 2, 2, 2, 2, 2, 2]	train
DPATCEKEAQFVKQELIGQPYTDAVANALQSNPIRVLHPGDMITMEYIASRLNIQVNENNEIISAHCA	[2, 0, 0, 0, 0, 0, 0, 0, 0, 0, 0, 0, 0, 0, 0, 2, 2, 2, 2, 1, 2, 2, 0, 0, 0, 0, 0, 0, 2, 2, 2, 2, 2, 1, 1, 1, 1, 2, 2, 2, 2, 2, 2, 2, 2, 2, 2, 2, 2, 2, 2, 1, 1, 1, 1, 1, 2, 2, 2, 2, 1, 1, 1, 1, 1, 1, 1, 2]	train
GSSGSSGDESDNAFIRASRALTDKVTDLLGGLFSKTEXSEVLTEILRVDPAFDKDRFLKQCENDIIPNVLEAXISGELDILKDWCYEATYSQLAHPIQQAKALGLQFHSRILDIDNVDLAXGKXVEQGPVLIITFQAQLVXVVRNPKGEVVEGDPDKVLRXLYVWALCRDQDELNPYAAWRLLDISASSTEQIL	[2, 2, 2, 2, 2, 2, 2, 2, 2, 2, 2, 2, 0, 0, 0, 0, 0, 0, 0, 0, 0, 0, 0, 0, 0, 0, 0, 0, 2, 2, 2, 2, 2, 0, 0, 0, 0, 0, 0, 0, 0, 0, 0, 0, 0, 0, 0, 0, 2, 2, 2, 2, 2, 0, 0, 0, 0, 0, 0, 0, 0, 0, 0, 0, 0, 0, 0, 0, 0, 0, 0, 0, 0, 0, 0, 2, 2, 0, 0, 0, 0, 0, 0, 0, 1, 2, 0, 0, 0, 0, 0, 0, 0, 0, 0, 0, 0, 0, 0, 0, 0, 0, 2, 2, 2, 1, 1, 2, 2, 1, 1, 1, 1, 1, 1, 1, 1, 1, 1, 1, 1, 1, 1, 1, 1, 2, 2, 1, 1, 1, 1, 1, 1, 1, 1, 1, 1, 1, 1, 1, 2, 1, 1, 1, 2, 2, 2, 2, 2, 1, 1, 1, 1, 2, 2, 2, 2, 2, 1, 1, 1, 1, 1, 1, 1, 1, 1, 1, 1, 2, 2, 2, 2, 2, 2, 0, 0, 0, 2, 1, 1, 1, 1, 1, 1, 1, 1, 1, 1, 2, 2, 2, 2, 2]	train
AGHMKEIKEITKKDVQDAEIYLYGSVVEGDYSIGLSDIDVAIVSDVFEDRNRKLEFFGKITKKFFDSPFEFHILTKKEWKMSKRFIRKYRRLDLIT	[2, 2, 0, 0, 0, 0, 0, 0, 0, 0, 0, 0, 0, 0, 2, 2, 2, 2, 1, 1, 1, 1, 1, 2, 0, 0, 0, 0, 2, 2, 2, 2, 2, 2, 2, 2, 2, 1, 1, 1, 1, 1, 1, 2, 0, 0, 0, 0, 2, 0, 0, 0, 0, 0, 0, 0, 0, 0, 0, 0, 0, 0, 0, 2, 2, 2, 2, 2, 1, 1, 1, 1, 1, 1, 2, 0, 0, 0, 0, 0, 0, 0, 0, 2, 2, 2, 2, 2, 2, 1, 1, 2, 2, 2, 2, 2]	train
MSLSKSLQKPTILNVETVARSRLFTVESVDLEFSNGVRRVYERMRPTNREAVMIVPIVDDHLILIREYAVGTESYELGFSKGLIDPGESVYEAANRELKEEVGFGANDLTFLKKLSMAPSYFSSKMNIVVAQDLYPESLEGDEPEPLPQVRWPLAHMMDLLEDPDFNEARNVSALFLVREWLKGQGRVEGGSHHHHHH	[2, 2, 2, 2, 2, 2, 2, 2, 2, 2, 1, 1, 1, 1, 1, 1, 1, 1, 1, 1, 2, 2, 2, 2, 1, 1, 1, 1, 1, 1, 1, 1, 2, 2, 2, 2, 2, 1, 1, 1, 1, 1, 1, 1, 2, 2, 2, 2, 2, 2, 1, 1, 1, 1, 1, 1, 1, 1, 2, 2, 1, 1, 1, 1, 1, 1, 1, 1, 1, 2, 2, 2, 2, 1, 1, 1, 1, 1, 2, 1, 1, 1, 1, 2, 2, 2, 2, 2, 2, 0, 0, 0, 0, 0, 0, 0, 0, 0, 0, 0, 0, 0, 2, 1, 1, 1, 1, 1, 1, 1, 1, 1, 1, 1, 1, 1, 2, 2, 2, 2, 2, 2, 2, 2, 1, 1, 1, 1, 1, 1, 1, 1, 1, 1, 1, 1, 2, 2, 2, 2, 2, 2, 2, 2, 2, 2, 2, 2, 1, 1, 1, 1, 1, 0, 0, 0, 0, 0, 0, 0, 0, 0, 2, 2, 2, 2, 2, 2, 0, 0, 0, 0, 0, 0, 0, 0, 0, 0, 0, 0, 0, 0, 0, 0, 2, 2, 2, 2, 2, 2, 2, 2, 2, 2, 2, 2, 2, 2]	train
SDEINAQSVWSEEISSNYPLCIKNLXEGLKKNHHLRYYGRQQLSLFLKGIGLSADEALKFWSEAFTNXTXEKFNKEYRYSFRHNYGLEGNRINYKPWDCHTILSKPRPGRGDYHGCPFRDWSHERLSAELRSXKLTQAQIISVLDSCQKGEYTIACTKVFEXTHNSASADLEIGEQTHIAHPNLYFERSRQLQK	[2, 2, 2, 2, 2, 2, 2, 0, 0, 0, 2, 0, 0, 0, 0, 2, 2, 2, 2, 0, 0, 0, 0, 0, 0, 0, 0, 0, 0, 0, 0, 0, 2, 2, 2, 2, 0, 0, 0, 0, 0, 0, 0, 0, 0, 0, 0, 0, 0, 2, 2, 2, 2, 0, 0, 0, 0, 0, 0, 0, 0, 0, 0, 0, 2, 2, 2, 2, 2, 0, 0, 0, 0, 0, 0, 0, 0, 0, 0, 0, 0, 0, 0, 0, 2, 2, 2, 2, 2, 2, 2, 2, 2, 2, 2, 2, 2, 2, 0, 0, 0, 0, 0, 0, 2, 2, 2, 2, 2, 2, 2, 2, 2, 2, 2, 2, 0, 0, 0, 0, 2, 2, 0, 0, 0, 0, 0, 0, 0, 0, 0, 0, 2, 2, 2, 2, 0, 0, 0, 0, 0, 0, 0, 0, 0, 0, 0, 0, 2, 2, 2, 0, 0, 0, 0, 0, 0, 0, 0, 0, 0, 0, 0, 0, 2, 2, 2, 2, 2, 2, 2, 2, 2, 2, 2, 2, 2, 2, 2, 2, 2, 0, 0, 0, 0, 0, 0, 0, 0, 0, 0, 2, 2, 2]	train
MDLLSCTVNDAEIFSLVKKEVLSLNTNDYTTAISLSNRLKINKKKINQQLYKLQKEDTVKMVPSNPPKWFKNYNC	[2, 2, 2, 2, 2, 2, 2, 2, 2, 2, 0, 0, 0, 0, 0, 0, 0, 0, 0, 0, 0, 0, 2, 2, 2, 2, 2, 2, 1, 1, 2, 0, 0, 0, 0, 0, 0, 0, 2, 2, 2, 2, 0, 0, 0, 0, 0, 0, 0, 0, 0, 0, 0, 0, 0, 2, 2, 2, 1, 1, 1, 1, 2, 2, 2, 2, 2, 1, 1, 1, 1, 2, 2, 2, 2]	train
GHXRTNKDRLVRISVVGEIAPAKXRSPYSVTTEGTVRVIPVLGGITYNVKVGDSAYGWAGDHVEPGVSVXARRKEEEIPLXTLSCIGNEVIVXSGDAKGSRGFVTGKHGGVNHVLVHFEEEVLGKLXVGDKILIKAWGQGLKLLDHPDVKVXNIDPDLFEKLGIQEKNGKIHVPVVAKIPAHXXGSGIGASSSASTDYDIXASNPEDLGVADLKLGDIVAIQDHDNSYGVGKYRKGAVSIGVVVHSACVSAGHGPGVVVIXTGDESKILPEEVERANISDYLVR	[2, 2, 2, 2, 1, 2, 0, 0, 0, 2, 2, 2, 1, 1, 1, 1, 1, 1, 1, 2, 2, 1, 2, 2, 2, 2, 2, 2, 1, 1, 2, 2, 2, 2, 2, 1, 1, 2, 2, 2, 2, 2, 1, 2, 1, 1, 2, 2, 2, 2, 2, 2, 2, 1, 2, 2, 2, 2, 2, 2, 2, 2, 2, 2, 2, 1, 1, 1, 1, 1, 2, 2, 2, 0, 0, 0, 0, 0, 0, 0, 0, 0, 0, 2, 2, 1, 2, 2, 1, 1, 1, 1, 2, 2, 2, 2, 2, 2, 2, 2, 1, 1, 1, 1, 1, 1, 1, 1, 2, 2, 2, 2, 1, 1, 1, 1, 1, 2, 2, 0, 0, 0, 0, 2, 2, 2, 2, 2, 2, 2, 1, 1, 1, 1, 1, 1, 2, 2, 2, 2, 2, 1, 1, 2, 2, 2, 2, 2, 2, 1, 1, 2, 2, 1, 2, 0, 0, 0, 0, 2, 2, 2, 2, 2, 1, 1, 1, 2, 2, 1, 1, 1, 1, 1, 1, 2, 1, 1, 1, 2, 0, 0, 0, 1, 2, 2, 2, 2, 2, 2, 2, 2, 2, 2, 2, 2, 2, 1, 1, 1, 2, 2, 2, 2, 0, 0, 0, 0, 2, 2, 2, 2, 2, 1, 2, 2, 1, 1, 1, 1, 1, 1, 1, 1, 1, 2, 2, 2, 2, 2, 2, 1, 1, 1, 1, 1, 1, 1, 1, 1, 1, 1, 1, 2, 2, 2, 2, 2, 2, 2, 2, 2, 2, 2, 2, 1, 1, 1, 1, 1, 1, 1, 1, 1, 2, 2, 2, 1, 1, 1, 1, 1, 2, 2, 2, 2, 1, 0, 0, 0, 2, 2, 2, 2]	train
DSSDEASVSPIADNEREAVTLLLGYLEDKDQLDFYSGGPLKALTTLVYSDNLNLQRSAALAFAEITEKYVRQVSREVLEPILILLQSQDPQIQVAACAALGNLAVNNENKLLIVEMGGLEPLINQMMGDNVEVQCNAVGCITNLATRDDNKHKIATSGALIPLTKLAKSKHIRVQRNATGALLNMTHSEENRKELVNAGAVPVLVSLLSSTDPDVQYYCTTALSNIAVDEANRKKLAQTEPRLVSKLVSLMDSPSSRVKCQATLALRNLASDTSYQLEIVRAGGLPHLVKLIQSDSIPLVLASVACIRNISIHPLNEGLIVDAGFLKPLVRLLDYKDSEEIQCHAVSTLRNLAASSEKNRKEFFESGAVEKCKELALDSPVSVQSEISACFAILALADVSKLDLLEANILDALIPMTFSQNQEVSGNAAAALANLCSRVNNYTKIIEAWDRPNEGIRGFLIRFLKSDYATFEHIALWTILQLLESHNDKVEDLVKNDDDIINGVRK	[2, 2, 2, 2, 2, 2, 2, 2, 2, 2, 2, 0, 0, 0, 0, 0, 0, 0, 0, 0, 0, 0, 0, 0, 2, 2, 2, 2, 2, 2, 2, 2, 2, 2, 2, 2, 0, 0, 0, 0, 0, 0, 0, 0, 0, 0, 0, 2, 2, 2, 2, 0, 0, 0, 0, 0, 0, 0, 0, 0, 0, 0, 0, 0, 0, 0, 0, 0, 2, 2, 2, 2, 2, 2, 0, 0, 0, 0, 0, 0, 0, 0, 0, 0, 2, 2, 2, 2, 2, 0, 0, 0, 0, 0, 0, 0, 0, 0, 0, 0, 0, 0, 0, 2, 2, 2, 0, 0, 0, 0, 0, 0, 0, 0, 0, 2, 2, 2, 0, 0, 0, 0, 0, 0, 0, 0, 2, 2, 2, 2, 0, 0, 0, 0, 0, 0, 0, 0, 0, 0, 0, 0, 0, 0, 2, 2, 2, 0, 0, 0, 0, 0, 0, 0, 0, 2, 2, 2, 2, 0, 0, 0, 0, 0, 0, 0, 2, 2, 2, 2, 2, 0, 0, 0, 0, 0, 0, 0, 0, 0, 0, 0, 0, 0, 2, 2, 2, 2, 0, 0, 0, 0, 0, 0, 0, 0, 0, 2, 2, 0, 0, 0, 0, 0, 0, 0, 0, 0, 0, 2, 2, 2, 0, 0, 0, 0, 0, 0, 0, 0, 0, 0, 0, 0, 0, 0, 2, 2, 2, 0, 0, 0, 0, 0, 0, 0, 0, 0, 0, 2, 2, 2, 0, 0, 0, 0, 0, 0, 0, 0, 2, 2, 2, 2, 2, 0, 0, 0, 0, 0, 0, 0, 0, 0, 0, 0, 0, 0, 0, 2, 2, 2, 0, 0, 0, 0, 0, 0, 0, 0, 0, 2, 2, 0, 0, 0, 0, 0, 0, 0, 0, 2, 2, 2, 2, 2, 0, 0, 0, 0, 0, 0, 0, 0, 0, 0, 0, 0, 0, 0, 2, 2, 2, 0, 0, 0, 0, 0, 0, 0, 0, 0, 2, 2, 2, 0, 0, 0, 0, 0, 0, 0, 0, 0, 2, 2, 2, 2, 0, 0, 0, 0, 0, 0, 0, 0, 0, 0, 0, 0, 0, 2, 2, 2, 2, 2, 0, 0, 0, 0, 0, 0, 0, 0, 0, 0, 2, 0, 0, 0, 0, 0, 0, 0, 0, 2, 2, 2, 2, 2, 0, 0, 0, 0, 0, 0, 0, 0, 0, 0, 0, 0, 0, 0, 2, 2, 2, 0, 0, 0, 0, 0, 0, 0, 0, 0, 2, 2, 2, 0, 0, 0, 0, 0, 0, 0, 2, 2, 2, 2, 2, 0, 0, 0, 0, 0, 0, 0, 0, 0, 0, 0, 0, 0, 0, 2, 2, 2, 2, 2, 2, 2, 0, 0, 0, 0, 0, 2, 2, 2, 2, 2, 2, 2, 0, 0, 0, 0, 0, 0, 0, 0, 0, 0, 2, 2, 2, 2, 0, 0, 0, 0, 0, 0, 0, 0, 0, 0, 0, 0, 0, 0, 0, 0, 2, 2, 2, 0, 0, 0, 0, 0, 0, 2, 2, 2, 0, 0, 0, 0, 2, 2, 2, 2, 2, 2]	train
MDWYEPGEDTYTLMDALEREGLEMKIVLDLGTSTGVITEQLRKRNTVVSTDLNIRALESHRGGNLVRADLLCSINQESVDVVVFNPPYVPDTDDPIIGGGYLGREVIDRFVDAVTVGMLYLLVIEANRPKEVLARLEERGYGTRILKVRKILGETVYIIKGEKSHHHHHH	[2, 2, 2, 2, 2, 2, 2, 0, 0, 0, 0, 0, 0, 0, 0, 0, 0, 0, 0, 0, 2, 2, 2, 2, 2, 1, 1, 1, 1, 1, 2, 2, 2, 2, 2, 0, 0, 0, 0, 0, 0, 2, 2, 2, 2, 1, 1, 1, 1, 1, 1, 2, 2, 0, 0, 0, 0, 0, 2, 2, 2, 2, 2, 2, 1, 1, 1, 2, 2, 2, 2, 2, 2, 2, 2, 0, 0, 0, 2, 2, 1, 1, 1, 1, 2, 2, 2, 2, 1, 2, 2, 2, 2, 2, 2, 2, 2, 1, 2, 2, 0, 0, 0, 2, 0, 0, 0, 0, 0, 0, 0, 0, 0, 2, 2, 2, 2, 1, 1, 1, 1, 1, 1, 1, 0, 0, 0, 2, 0, 0, 0, 0, 0, 0, 0, 0, 0, 0, 2, 2, 2, 1, 1, 1, 1, 1, 1, 1, 1, 1, 2, 2, 2, 2, 1, 1, 1, 1, 1, 1, 1, 1, 2, 2, 2, 2, 2, 2, 2, 2]	train
GGLEKDFLPLYFGWFLTKKSSETLRKAGQVFLEELGNHKAFKKELRHFISGDEPKEKLELVSYFGKRPPGVLHCTTKFCDYGKAAGAEEYAQQEVVKRSYGKAFKLSISALFVTPKTAGAQVVLTDQELQLWPSDLDKPSASEGLPPGSRAHVTLGCAADVQPVQTGLDLLDILQQVKGGSQGEAVGELPRGKLYSLGKGRWMLSLTKKMEVKAIFTGYYG	[2, 2, 2, 2, 2, 2, 2, 2, 2, 2, 1, 1, 1, 1, 1, 1, 2, 0, 0, 0, 0, 0, 0, 0, 0, 0, 0, 0, 0, 0, 0, 0, 0, 0, 0, 0, 0, 2, 0, 0, 0, 0, 0, 2, 0, 0, 0, 2, 2, 2, 2, 2, 2, 2, 2, 2, 2, 2, 2, 0, 0, 0, 0, 2, 2, 1, 2, 2, 2, 2, 2, 2, 1, 1, 1, 1, 1, 1, 2, 0, 0, 0, 2, 2, 2, 2, 0, 0, 0, 0, 0, 0, 2, 0, 0, 0, 0, 0, 0, 2, 2, 2, 1, 1, 1, 1, 1, 1, 1, 1, 1, 1, 1, 2, 2, 2, 1, 1, 1, 1, 1, 1, 1, 2, 2, 0, 0, 0, 0, 2, 2, 2, 2, 2, 2, 2, 2, 2, 2, 0, 0, 0, 2, 2, 2, 2, 2, 2, 2, 2, 2, 1, 1, 1, 1, 1, 1, 2, 2, 2, 2, 2, 2, 2, 0, 0, 0, 0, 0, 0, 0, 0, 0, 0, 0, 0, 0, 2, 2, 2, 2, 2, 2, 2, 2, 2, 1, 1, 1, 2, 2, 1, 1, 1, 1, 1, 1, 1, 2, 2, 1, 1, 1, 1, 1, 1, 1, 1, 1, 1, 1, 1, 1, 1, 1, 1, 1, 1, 1, 2, 2]	train
XTPIEYIDRALALVVDRLARYPGYEVLLSAEKQLQYIRSVLLDRSLDRSALHRLTLGSIAVKEFDETDPELSRALKDAYYVGIRTGRGLKVDLP	[2, 2, 0, 0, 0, 0, 0, 0, 0, 0, 0, 0, 0, 0, 0, 0, 0, 0, 0, 0, 2, 2, 2, 2, 0, 0, 0, 0, 0, 0, 0, 0, 0, 0, 0, 0, 0, 0, 0, 0, 0, 0, 2, 2, 2, 2, 2, 2, 0, 0, 0, 0, 0, 2, 2, 0, 0, 0, 0, 0, 0, 0, 0, 2, 2, 2, 2, 2, 0, 0, 0, 0, 0, 0, 0, 0, 0, 0, 0, 0, 0, 0, 0, 0, 0, 0, 2, 2, 2, 2, 2, 2, 2, 2]	train
HHHSHXNQLTQYTITEQEINQSLAKHNNFSKDIGLPGVADAHIVLTNLTSQIGREEPNKVTLTGDANLDXNSLFGSQKATXKLKLKALPVFDKEKGAIFLKEXEVVDATVQPEKXQTVXQTLLPYLNQALRNYFNQQPAYVLREDGSQGEAXAKKLAKGIEVKPGEIVIPFTDLEHHHHHH	[2, 2, 2, 2, 2, 2, 2, 2, 2, 2, 1, 1, 1, 1, 1, 0, 0, 0, 0, 0, 0, 0, 0, 0, 0, 0, 2, 2, 2, 1, 1, 1, 1, 1, 1, 2, 2, 2, 1, 1, 1, 1, 1, 1, 1, 1, 1, 1, 1, 1, 1, 1, 2, 2, 2, 2, 2, 2, 2, 1, 1, 1, 1, 1, 1, 1, 1, 1, 1, 1, 1, 1, 2, 2, 1, 1, 1, 1, 1, 1, 1, 1, 1, 1, 1, 1, 1, 1, 1, 1, 1, 1, 2, 2, 2, 2, 1, 1, 1, 1, 1, 1, 1, 1, 1, 1, 1, 1, 1, 1, 1, 2, 2, 0, 0, 0, 0, 0, 0, 0, 0, 0, 0, 0, 0, 0, 0, 0, 0, 0, 0, 0, 0, 0, 0, 0, 2, 2, 2, 1, 1, 2, 2, 2, 2, 2, 2, 0, 0, 0, 0, 0, 0, 0, 0, 0, 2, 2, 2, 2, 1, 1, 1, 2, 2, 1, 1, 1, 1, 1, 2, 2, 2, 2, 2, 2, 2, 2, 2, 2, 2]	train
LPEAYIPNAATEDERYYVPFTETVASRPLWISPQQNRWCDILLAREAGLVNRHYHPHEVFAYTISGKWGYLEHDWTATRGDFVYETPGEGHTLVAFEHEEPMRVFFIVQGPLIWLDEAGNSIGHFDVHDYIAMCREHYEKVGLGADLVVTLFR	[2, 2, 2, 2, 2, 2, 2, 2, 2, 2, 2, 2, 2, 0, 0, 0, 2, 1, 1, 2, 2, 2, 2, 2, 1, 1, 1, 1, 1, 1, 1, 1, 2, 2, 2, 2, 1, 1, 1, 1, 1, 1, 1, 1, 2, 2, 2, 1, 1, 1, 1, 1, 1, 1, 2, 2, 2, 2, 1, 1, 1, 1, 1, 1, 1, 2, 1, 1, 1, 1, 2, 2, 2, 2, 2, 2, 1, 1, 2, 2, 2, 1, 1, 1, 1, 2, 2, 2, 2, 2, 1, 1, 1, 1, 1, 2, 2, 2, 2, 2, 2, 1, 1, 1, 1, 1, 1, 1, 1, 2, 2, 1, 1, 1, 1, 2, 2, 2, 2, 2, 1, 1, 1, 1, 1, 2, 0, 0, 0, 0, 0, 0, 0, 0, 0, 0, 0, 0, 0, 0, 0, 2, 2, 2, 0, 0, 0, 0, 0, 2, 2, 1, 2]	train
GHAKSVPSRYSLVFDADRQVNAAAGAQPAPIKIRVLLLRSDAEFMDADFFSLQNDAKSVLGNSLLDSDQFFLTPGQTGKKLGGQSALDARYIGVIAEYQNLDGKTWRISLPLPEPTETNFYKVWQFSPDELEAHIVAGVSGLRPVKKVD	[2, 2, 2, 2, 2, 2, 2, 2, 1, 1, 1, 1, 1, 1, 1, 1, 2, 2, 2, 2, 2, 2, 2, 2, 2, 2, 2, 2, 2, 2, 1, 1, 1, 1, 1, 1, 1, 1, 2, 2, 2, 0, 0, 0, 0, 0, 2, 2, 0, 0, 0, 0, 0, 0, 0, 0, 0, 0, 0, 0, 0, 0, 0, 1, 1, 1, 1, 1, 1, 1, 1, 1, 2, 2, 2, 2, 2, 2, 1, 1, 1, 1, 1, 1, 2, 2, 2, 2, 2, 2, 1, 1, 1, 1, 1, 1, 2, 2, 2, 2, 2, 2, 2, 2, 1, 2, 1, 1, 1, 1, 1, 2, 2, 2, 0, 0, 0, 0, 0, 0, 0, 2, 2, 2, 2, 2, 2, 2, 2, 1, 1, 1, 1, 1, 1, 1, 1, 1, 2, 2, 1, 1, 1, 1, 2, 2, 2, 2, 2]	train
GPLGSTNKRKREQISTDNEAKMQIQEEKSPKKKRKKRSSKANK	[2, 2, 2, 2, 2, 2, 2, 2, 2, 2, 2, 2, 2, 2, 2, 2, 2, 2, 0, 0, 0, 0, 0, 0, 2, 2, 2, 2, 2, 2, 2, 2, 2, 2, 2, 2, 2, 2, 2, 2, 2, 2, 2]	train
MAQFPNTPSFTGFNTPSRIEADIADLAHEGTIPQGLNGAFYRVQPDPQFPPRLDDDIAFNGDGMITRFHIHDGQVDFRQRWAKTDKWKLENAAGKALFGAYRNPLTDDEAVKGEIRSTANTNAFVFGGKLWAMKEDSPALVMDPATMETFGFEKFGGKMTGQTFTAHPKVDPKTGNMVAIGYAASGLCTDDVTYMEVSPEGELVREVWFKVPYYCMMHDFGITEDYLVLHIVPSIGSWERLEQGKPHFGFDTTMPVHLGIIPRRDGVRQEDIRWFTRDNCFASHVLNAWQEGTKIHFVTCEAKNNMFPFFPDVHGAPFNGMEAMSHPTDWVVDMASNGEDFAGIVKLSDTAAEFPRIDDRFTGQKTRHGWFLEMDMKRPVELRGGSAGGLLMNCLFHKDFETGREQHWWCGPVSSLQEPCFVPRAKDAPEGDGWIVQVCNRLEEQRSDLLIFDALDIEKGPVATVNIPIRLRFGLHGNWANADEIGLAEKVLAA	[2, 2, 2, 2, 2, 2, 2, 0, 0, 0, 2, 0, 0, 0, 2, 2, 2, 2, 2, 2, 1, 1, 1, 2, 2, 2, 2, 1, 1, 1, 2, 2, 2, 2, 2, 2, 2, 1, 1, 1, 1, 1, 1, 1, 1, 2, 2, 2, 2, 2, 2, 2, 2, 2, 2, 2, 2, 0, 0, 0, 2, 2, 1, 1, 1, 1, 1, 1, 1, 1, 1, 2, 2, 1, 1, 1, 1, 1, 1, 1, 1, 2, 2, 2, 0, 0, 0, 0, 0, 0, 0, 0, 0, 2, 2, 2, 2, 2, 2, 2, 2, 2, 2, 0, 0, 0, 2, 2, 0, 0, 0, 2, 2, 2, 2, 2, 2, 2, 2, 2, 2, 1, 1, 1, 1, 1, 2, 2, 1, 1, 1, 1, 1, 2, 2, 2, 1, 2, 2, 1, 1, 1, 2, 2, 2, 2, 2, 2, 1, 1, 1, 1, 2, 2, 0, 0, 0, 2, 2, 2, 2, 2, 2, 1, 2, 2, 2, 2, 1, 1, 2, 2, 2, 2, 2, 2, 1, 1, 1, 1, 1, 1, 2, 2, 2, 2, 2, 2, 2, 2, 1, 1, 1, 1, 1, 1, 1, 2, 2, 2, 2, 2, 1, 1, 1, 1, 1, 1, 1, 1, 2, 2, 2, 2, 2, 2, 2, 2, 2, 2, 1, 1, 2, 2, 2, 1, 1, 1, 1, 1, 1, 2, 2, 1, 1, 1, 2, 0, 0, 0, 0, 0, 2, 2, 2, 2, 2, 1, 1, 1, 2, 2, 2, 2, 2, 1, 1, 1, 1, 1, 1, 1, 2, 2, 2, 2, 2, 2, 0, 0, 0, 2, 1, 1, 1, 1, 1, 2, 2, 2, 1, 1, 1, 1, 1, 1, 1, 1, 1, 1, 1, 2, 2, 1, 1, 1, 1, 1, 1, 1, 1, 1, 2, 2, 2, 2, 2, 2, 2, 2, 2, 1, 2, 2, 2, 2, 2, 2, 2, 2, 2, 2, 2, 2, 1, 1, 1, 1, 1, 1, 1, 1, 1, 2, 2, 2, 2, 2, 2, 1, 2, 2, 1, 1, 1, 1, 2, 2, 2, 2, 2, 1, 1, 1, 1, 1, 2, 2, 0, 0, 0, 2, 2, 2, 2, 2, 2, 1, 1, 1, 1, 1, 1, 2, 2, 2, 2, 2, 2, 2, 2, 2, 2, 2, 2, 2, 2, 2, 2, 2, 2, 2, 2, 1, 1, 1, 1, 1, 1, 2, 2, 2, 2, 2, 1, 1, 1, 1, 1, 2, 2, 2, 2, 1, 1, 1, 2, 2, 2, 1, 1, 1, 1, 2, 2, 2, 2, 2, 2, 2, 2, 2, 1, 1, 1, 1, 1, 1, 1, 1, 1, 2, 2, 2, 2, 1, 1, 1, 1, 1, 1, 1, 1, 2, 2, 2, 0, 0, 0, 2, 2, 2, 1, 1, 1, 1, 1, 2, 2, 2, 2, 2, 2, 2, 2, 1, 1, 1, 1, 1, 1, 0, 0, 0, 2, 2, 2, 2, 2, 2, 2, 2, 2, 2]	train
MSLSPFEHPFLSGLFGDSEIIELFSAKADIDAMIRFETALAQAEAEASIFADDEAEAIVSGLSEFAADMSALRHGVAKDGVVVPELIRQMRAAVAGQAADKVHFGATSQDVIDTSLMLRLKMAAEIIATRLGHLIDTLGDLASRDGHKPLTGYTRMQAAIGITVADRAAGWIAPLERHLLRLETFAQNGFALQFGGAAGTLEKLGDNAGAVRADLAKRLGLADRPQWHNQRDGIAEFANLLSLVTGTLGKFGQDIALMAEIGSEIRLSGGGGSSAMPHKQNPVNAETLVTLARFNAVQISALHQSLVQEQERSGAGWMLEWLTLPQMVTATGTSLLVAERLAAQIDRLGADESHHHHHH	[2, 2, 2, 2, 2, 2, 2, 2, 2, 2, 2, 0, 0, 0, 0, 2, 2, 0, 0, 0, 0, 0, 0, 0, 2, 0, 0, 0, 0, 0, 0, 0, 0, 0, 0, 0, 0, 0, 0, 0, 0, 0, 0, 0, 0, 0, 2, 2, 2, 2, 2, 0, 0, 0, 0, 0, 0, 0, 0, 0, 0, 0, 0, 2, 2, 2, 2, 2, 0, 0, 0, 0, 0, 0, 0, 0, 0, 0, 0, 2, 2, 2, 0, 0, 0, 0, 0, 0, 0, 0, 0, 0, 2, 2, 2, 0, 0, 0, 0, 0, 0, 2, 2, 2, 2, 2, 2, 0, 0, 0, 0, 0, 0, 0, 0, 0, 0, 0, 0, 0, 0, 0, 0, 0, 0, 0, 0, 0, 0, 0, 0, 0, 0, 0, 0, 0, 0, 0, 0, 0, 0, 0, 0, 0, 0, 2, 2, 2, 1, 1, 1, 1, 1, 1, 2, 2, 1, 1, 1, 1, 1, 1, 1, 0, 0, 0, 0, 0, 0, 0, 0, 0, 0, 0, 0, 0, 0, 0, 0, 0, 0, 0, 0, 0, 0, 0, 0, 0, 2, 2, 1, 2, 2, 2, 2, 2, 2, 2, 2, 2, 2, 2, 2, 2, 0, 0, 0, 0, 0, 0, 0, 0, 0, 0, 0, 0, 0, 0, 0, 2, 2, 1, 2, 2, 2, 2, 2, 2, 2, 2, 2, 0, 0, 0, 0, 0, 0, 0, 0, 0, 0, 0, 0, 0, 0, 0, 0, 0, 0, 0, 0, 0, 0, 0, 0, 0, 0, 0, 0, 0, 0, 2, 2, 2, 1, 1, 1, 2, 2, 2, 2, 2, 2, 2, 2, 2, 2, 2, 2, 2, 2, 2, 0, 0, 0, 0, 0, 0, 0, 0, 0, 0, 0, 0, 0, 0, 0, 0, 0, 0, 0, 0, 0, 0, 2, 2, 2, 2, 2, 2, 2, 2, 2, 0, 0, 0, 0, 0, 0, 0, 0, 0, 0, 0, 0, 0, 0, 0, 0, 0, 0, 0, 0, 0, 0, 0, 0, 0, 0, 0, 0, 0, 0, 0, 1, 1, 1, 1, 2, 2, 2, 2, 2, 2, 2, 2, 2, 2, 2]	train
MNVIAILNHMGVYFKEEPIRELHRALERLNFQIVYPNDRDDLLKLIENNARLCGVIFDWDKYNLELCEEISKMNENLPLYAFANTYSTLDVSLNDLRLQISFFEYALGAAEDIANKIKQTTDEYINTILPPLTKALFKYVREGKYTFCTPGHMGGTAFQKSPVGSLFYDFFGPNTMKSDISISVSELGSLLDHSGPHKEAEQYIARVFNADRSYMVTNGTSTANKIVGMYSAPAGSTILIDRNCHKSLTHLMMMSDVTPIYFRPTRNAYGILGGIPQSEFQHATIAKRVKETPNATWPVHAVITNSTYDGLLYNTDFIKKTLDVKSIHFDSAWVPYTNFSPIYEGKCGMSGGRVEGKVIYETQSTHXLLAAFSQASMIHVKGDVNEETFNEAYMMHTTTSPHYGIVASTETAAAMMKGNAGKRLINGSIERAIKFRKEIKRLRTESDGWFFDVWQPDHIDTTECWPLRSDSTWHGFKNIDNEHMYLDPIKVTLLTPGMEKDGTMSDFGIPASIVAKYLDEHGIVVEKTGPYNLLFLFSIGIDKTKALSLLRALTDFKRAFDLNLRVKNMLPSLYREDPEFYENMRIQELAQNIHKLIVHHNLPDLMYRAFEVLPTMVMTPYAAFQKELHGMTEEVYLDEMVGRINANMILPYPPGVPLVMPGEMITEESRPVLEFLQMLCEIGAHYPGFETDIHGAYRQADGRYTVKVLKEESKK	[2, 2, 1, 1, 1, 1, 1, 2, 2, 2, 2, 2, 0, 0, 0, 0, 0, 0, 0, 0, 0, 0, 0, 0, 0, 0, 0, 0, 2, 2, 2, 1, 1, 1, 2, 2, 2, 2, 0, 0, 0, 0, 0, 0, 0, 0, 0, 0, 2, 2, 2, 1, 1, 1, 1, 1, 1, 1, 0, 0, 0, 0, 0, 0, 0, 0, 0, 0, 0, 0, 0, 0, 0, 2, 2, 2, 2, 1, 1, 1, 1, 1, 2, 2, 2, 2, 2, 2, 2, 2, 0, 0, 0, 2, 2, 2, 2, 2, 1, 1, 1, 1, 1, 2, 2, 2, 2, 2, 2, 0, 0, 0, 0, 0, 0, 0, 0, 0, 0, 0, 0, 0, 0, 0, 0, 0, 0, 0, 2, 2, 0, 0, 0, 0, 0, 0, 0, 0, 0, 0, 0, 0, 2, 2, 2, 2, 2, 2, 2, 2, 2, 2, 2, 2, 2, 0, 0, 0, 0, 2, 2, 0, 0, 0, 0, 0, 0, 0, 0, 0, 0, 2, 0, 0, 0, 0, 0, 2, 2, 2, 2, 2, 2, 2, 0, 0, 0, 2, 1, 2, 2, 2, 2, 1, 2, 0, 0, 0, 0, 0, 0, 0, 0, 0, 0, 0, 0, 0, 2, 2, 2, 1, 1, 1, 1, 1, 2, 2, 0, 0, 0, 0, 0, 0, 0, 0, 0, 0, 0, 0, 0, 2, 2, 2, 2, 2, 1, 1, 1, 1, 1, 2, 2, 2, 2, 0, 0, 0, 0, 0, 0, 0, 0, 0, 2, 2, 2, 1, 1, 1, 1, 1, 2, 2, 2, 1, 2, 2, 2, 2, 2, 1, 2, 2, 2, 2, 0, 0, 0, 0, 2, 0, 0, 0, 0, 0, 0, 0, 0, 0, 0, 2, 2, 2, 2, 2, 2, 2, 2, 1, 1, 1, 1, 1, 2, 2, 2, 2, 2, 2, 1, 1, 1, 2, 0, 0, 0, 0, 0, 0, 0, 2, 2, 2, 2, 1, 1, 1, 1, 1, 2, 2, 2, 2, 2, 2, 0, 0, 0, 2, 0, 0, 0, 2, 2, 2, 2, 2, 2, 2, 2, 2, 2, 2, 2, 2, 2, 1, 1, 1, 1, 1, 1, 2, 0, 0, 0, 0, 2, 2, 2, 2, 2, 2, 2, 1, 1, 1, 1, 1, 1, 2, 2, 2, 2, 0, 0, 0, 0, 0, 0, 0, 0, 0, 0, 0, 2, 2, 2, 2, 2, 2, 0, 0, 0, 0, 0, 0, 0, 0, 0, 0, 0, 0, 0, 0, 2, 0, 0, 0, 0, 0, 0, 0, 0, 0, 0, 0, 0, 0, 0, 0, 0, 0, 0, 0, 0, 0, 0, 0, 0, 0, 0, 0, 0, 2, 2, 2, 2, 2, 2, 1, 1, 2, 2, 2, 2, 2, 2, 2, 2, 2, 2, 2, 1, 1, 2, 2, 2, 2, 2, 2, 2, 2, 2, 2, 2, 2, 2, 2, 2, 2, 2, 1, 1, 1, 2, 2, 2, 1, 1, 1, 1, 1, 2, 2, 2, 1, 2, 2, 2, 2, 2, 1, 2, 2, 2, 2, 2, 2, 0, 0, 0, 0, 0, 0, 0, 0, 0, 0, 2, 2, 2, 2, 2, 2, 1, 1, 2, 2, 2, 1, 1, 1, 1, 1, 2, 2, 2, 2, 2, 2, 0, 0, 0, 0, 0, 0, 0, 0, 0, 0, 0, 0, 0, 0, 0, 0, 0, 0, 0, 0, 2, 2, 1, 0, 0, 0, 0, 2, 0, 0, 0, 0, 0, 0, 2, 0, 0, 0, 0, 2, 2, 2, 1, 0, 0, 0, 0, 0, 0, 0, 0, 0, 0, 0, 0, 0, 0, 2, 2, 0, 0, 0, 0, 0, 0, 0, 0, 0, 0, 2, 2, 2, 1, 1, 2, 2, 2, 0, 0, 0, 0, 0, 0, 0, 0, 0, 2, 2, 2, 1, 1, 1, 1, 1, 0, 0, 0, 2, 2, 2, 2, 1, 1, 2, 2, 2, 1, 1, 1, 2, 2, 2, 2, 2, 2, 2, 1, 2, 2, 2, 1, 1, 2, 2, 0, 0, 0, 0, 0, 0, 0, 0, 0, 0, 0, 0, 0, 0, 0, 0, 2, 2, 2, 2, 2, 2, 2, 2, 2, 2, 1, 1, 2, 2, 1, 1, 2, 2, 2, 2, 2, 1, 1, 1, 1, 1, 1, 2, 2, 2, 2, 2, 2]	train
GXVEQRNRGRPAVPDAVVRESIVGAAQRLLSSGGAAAXTXEGVASEAGIAKKTLYRFASGRADLIGLLVESWIAPIFPGFEADPQDAAAALERIVYDIAQAVLSREAVSLFRXLASDADLRNRFLPAYNANGIERSRRELARWLDQQASAGRLPLPIPAERVADLLLSAVIAEPLRQITLGLREPLPAWDIAPRVADAVRLIAPGRER	[2, 2, 2, 2, 2, 2, 2, 2, 2, 2, 2, 2, 2, 2, 0, 0, 0, 0, 0, 0, 0, 0, 0, 0, 0, 0, 0, 0, 0, 0, 0, 0, 0, 0, 0, 0, 0, 2, 2, 0, 0, 0, 0, 0, 0, 0, 0, 2, 2, 2, 0, 0, 0, 0, 2, 2, 2, 2, 2, 2, 0, 0, 0, 0, 0, 0, 0, 0, 0, 0, 0, 0, 0, 2, 2, 2, 2, 2, 2, 2, 2, 2, 2, 2, 2, 2, 0, 0, 0, 0, 0, 0, 0, 0, 0, 0, 0, 0, 0, 0, 0, 0, 2, 1, 0, 0, 0, 0, 0, 0, 0, 0, 0, 0, 0, 0, 2, 0, 0, 0, 0, 0, 0, 0, 0, 0, 0, 0, 0, 0, 0, 2, 0, 0, 0, 0, 0, 0, 0, 0, 0, 0, 0, 0, 0, 0, 0, 0, 0, 2, 2, 2, 2, 2, 2, 2, 2, 2, 0, 0, 0, 0, 0, 0, 0, 0, 0, 0, 0, 0, 0, 0, 0, 0, 0, 0, 0, 0, 0, 0, 2, 2, 2, 2, 2, 1, 2, 2, 2, 2, 2, 0, 0, 0, 0, 0, 0, 0, 0, 0, 0, 0, 2, 2, 2, 2, 2, 2]	train
MALLKANKDLISAGLKEFSVLLNQQVFNDALVSEEDMVTVVEDWMNFYINYYRQQVTGEPQERDKALQELRQELNTLANPFLAKYRDFLKSHELPSHPPPSS	[2, 2, 2, 2, 0, 0, 0, 0, 0, 0, 0, 0, 0, 0, 0, 0, 0, 0, 0, 0, 0, 0, 0, 2, 2, 2, 0, 0, 0, 2, 2, 2, 2, 0, 0, 0, 0, 0, 0, 0, 0, 0, 0, 0, 0, 0, 0, 0, 0, 0, 0, 0, 2, 2, 2, 2, 2, 2, 2, 0, 0, 0, 0, 0, 0, 0, 0, 0, 0, 0, 0, 0, 0, 0, 0, 0, 0, 0, 0, 0, 0, 0, 0, 0, 0, 0, 0, 0, 0, 0, 2, 2, 2, 2, 2, 2, 2, 2, 2, 2, 2, 2]	train
GHWDGGAEKADFNAKRKKKVAEIHQALNSDPTDVAALRRMAISEGGLLTDEIRRKVWPKLLNVNANDPPPISGKNLRQMSKDYQQVLLDVRRSLRRFPPGMPEEQREGLQEELIDIILLILERNPQLHYYQGYHDIVVTFLLVVGERLATSLVEKLSTHHLRDFMDPTMDNTKHILNYLMPIIDQVNPELHDFMQSAEVGTIFALSWLITWFGHVLSDFRHVVRLYDFFLACHPLMPIYFAAVIVLYREQEVLDCDCDMASVHHLLSQIPQDLPYETLISRAGDLFVQFPPS	[2, 2, 2, 2, 2, 2, 2, 2, 2, 2, 2, 2, 0, 0, 0, 0, 0, 0, 0, 0, 0, 0, 0, 0, 0, 0, 0, 2, 2, 2, 2, 2, 2, 0, 0, 0, 0, 0, 0, 0, 0, 0, 2, 2, 2, 2, 2, 2, 2, 0, 0, 0, 0, 0, 0, 0, 0, 0, 0, 0, 2, 2, 2, 2, 2, 2, 2, 2, 2, 2, 2, 2, 2, 2, 2, 0, 0, 0, 0, 2, 2, 2, 0, 0, 0, 0, 0, 0, 0, 0, 0, 2, 2, 0, 0, 0, 2, 2, 2, 2, 2, 2, 0, 0, 0, 0, 0, 0, 0, 0, 0, 0, 0, 0, 0, 0, 0, 0, 0, 0, 0, 0, 0, 2, 2, 2, 2, 2, 2, 2, 2, 2, 0, 0, 0, 0, 0, 0, 0, 0, 0, 0, 0, 0, 2, 0, 0, 0, 0, 0, 0, 0, 0, 0, 0, 0, 0, 0, 2, 2, 2, 2, 0, 0, 0, 2, 2, 2, 2, 2, 2, 2, 2, 0, 0, 0, 0, 0, 0, 0, 0, 0, 0, 0, 0, 0, 2, 0, 0, 0, 0, 0, 0, 0, 2, 2, 2, 2, 2, 2, 2, 0, 0, 0, 0, 0, 0, 0, 0, 2, 2, 2, 2, 2, 2, 2, 2, 2, 0, 0, 0, 0, 0, 0, 0, 0, 0, 0, 0, 0, 0, 2, 2, 2, 2, 0, 0, 0, 0, 0, 0, 0, 0, 0, 0, 0, 0, 2, 0, 0, 0, 0, 0, 2, 2, 2, 2, 2, 2, 2, 0, 0, 0, 0, 0, 0, 0, 2, 2, 2, 2, 2, 2, 2, 0, 0, 0, 0, 0, 0, 0, 0, 0, 0, 0, 0, 0, 0, 2, 2, 2, 2]	train
SNASVIVGRALPEVRDGLKPVHRRVLYAMFDSGFRPDRSHAKSARSVAETMGNYHPHGDASIYDSLVRMAQPWSLRYPLVDGQGNFGSPGNDPPAAMRYTEARLTPLAMEMLREIDEETVDFIPNYDGRVQEPTVLPSRFPNLLANGSGGIAVGMATNIPPHNLRELADAVFWALENHDADEEETLAAVMGRVKGPDFPTAGLIVGSQGTADAYKTGRGSIRMRGVVEVEEDSRGRTSLVITELPYQVNHDNFITSIAEQVRDGKLAGISNIEDQSSDRVGLRIVIEIKRDAVAKVVINNLYKHTQLQTSFGANMLAIVDGVPRTLRLDQLIRYYVDHQLDVIVRRTTYRLRKANERAHILRGLVKALDALDEVIALIRASETVDIARAGLIELLDIDEIQAQAILDMQLRRLAALERQRIIDDLAKIEAEIADLEDILAKPERQRGIVRDELAEIVDRHGDDRRTRIIA	[2, 2, 2, 2, 2, 2, 2, 2, 2, 2, 2, 2, 1, 2, 2, 2, 2, 2, 2, 0, 0, 0, 0, 0, 0, 0, 0, 0, 0, 0, 0, 2, 2, 2, 2, 2, 2, 2, 2, 2, 1, 1, 0, 0, 0, 0, 0, 0, 0, 0, 0, 0, 0, 2, 2, 2, 2, 2, 2, 2, 0, 0, 0, 0, 0, 0, 0, 0, 0, 2, 2, 2, 2, 2, 2, 2, 2, 2, 2, 1, 1, 1, 1, 2, 2, 2, 2, 2, 2, 2, 2, 2, 2, 2, 2, 2, 2, 2, 2, 2, 1, 1, 1, 1, 2, 0, 0, 0, 0, 0, 0, 0, 2, 2, 2, 2, 2, 2, 2, 2, 2, 1, 1, 1, 2, 2, 2, 2, 2, 2, 1, 1, 1, 2, 2, 2, 2, 2, 2, 2, 2, 0, 0, 0, 0, 0, 2, 1, 1, 2, 2, 2, 2, 2, 2, 2, 2, 1, 1, 2, 2, 2, 2, 0, 0, 0, 0, 0, 0, 0, 0, 0, 0, 0, 0, 0, 2, 2, 2, 2, 2, 0, 0, 0, 0, 0, 0, 0, 0, 0, 0, 0, 2, 2, 2, 2, 2, 2, 2, 2, 2, 2, 1, 1, 1, 2, 2, 0, 0, 0, 0, 0, 0, 0, 0, 0, 2, 1, 1, 1, 1, 1, 1, 1, 2, 1, 1, 1, 1, 1, 1, 2, 2, 2, 2, 2, 1, 1, 1, 1, 1, 1, 1, 2, 2, 2, 2, 2, 2, 0, 0, 0, 0, 0, 0, 0, 0, 0, 0, 0, 0, 0, 2, 2, 2, 2, 2, 2, 1, 1, 1, 1, 1, 1, 2, 2, 1, 2, 2, 2, 1, 2, 2, 1, 1, 1, 1, 1, 2, 2, 2, 2, 2, 0, 0, 0, 0, 0, 0, 0, 0, 0, 0, 0, 2, 2, 2, 1, 1, 1, 1, 1, 1, 1, 2, 1, 1, 1, 1, 2, 2, 1, 1, 1, 1, 2, 2, 0, 0, 0, 0, 0, 0, 0, 0, 0, 0, 0, 0, 0, 0, 0, 0, 0, 0, 0, 0, 0, 0, 0, 0, 0, 0, 0, 0, 0, 0, 0, 0, 0, 0, 0, 0, 0, 0, 0, 0, 0, 0, 2, 0, 0, 0, 0, 0, 0, 0, 0, 0, 0, 2, 2, 2, 0, 0, 0, 0, 0, 0, 0, 0, 0, 0, 0, 0, 2, 2, 2, 0, 0, 0, 0, 0, 0, 0, 0, 2, 2, 2, 0, 0, 0, 0, 2, 0, 0, 0, 0, 0, 0, 0, 0, 0, 0, 0, 0, 0, 0, 0, 0, 0, 0, 0, 0, 0, 0, 0, 0, 0, 0, 2, 0, 0, 0, 0, 0, 0, 0, 0, 0, 0, 0, 0, 0, 0, 0, 0, 0, 0, 0, 2, 2, 2, 2, 2, 2, 1, 1, 1, 2]	train
MTKEPRNLSEWIKELKKASREAVILVEGKNDKKALSKFSIKNVIDLSGKRYADVVDXLEGKWEKVILLFDLDTHGERINQKXKELLSSQGFLVDENFRNFLKKWNIIHIEEINGGKNS	[2, 2, 2, 2, 2, 2, 2, 0, 0, 0, 0, 0, 0, 0, 0, 0, 0, 0, 2, 2, 2, 2, 1, 1, 1, 1, 2, 2, 0, 0, 0, 0, 0, 0, 0, 0, 2, 2, 2, 2, 2, 2, 1, 1, 1, 2, 2, 2, 2, 2, 0, 0, 0, 0, 0, 0, 0, 0, 2, 2, 2, 2, 2, 1, 1, 1, 1, 2, 2, 2, 2, 2, 0, 0, 0, 0, 0, 0, 0, 0, 0, 0, 0, 0, 0, 0, 0, 0, 2, 2, 2, 1, 1, 1, 2, 0, 0, 0, 0, 0, 0, 0, 0, 2, 2, 2, 2, 2, 0, 0, 0, 2, 2, 2, 2, 2, 2, 2]	train
EAQKQYWVCNSSDASISYTYCDKMQYPISINVNPCIELKGSKGLLHIFYIPRRDLKQLYFNLYITVNTMNLPKRKEVICRGSDDDYSFCRALKGETVNTTISFSFKGIKFSKGKYKCVVEAISGSPEEMLFCLEFVILHQPNSN	[2, 2, 2, 2, 2, 1, 1, 1, 1, 1, 2, 2, 2, 1, 1, 1, 1, 1, 1, 1, 2, 2, 2, 2, 2, 2, 2, 2, 1, 1, 1, 1, 1, 2, 2, 2, 2, 2, 2, 2, 1, 1, 1, 1, 1, 1, 1, 1, 1, 2, 2, 2, 2, 2, 2, 2, 2, 2, 1, 1, 1, 1, 1, 1, 1, 1, 2, 2, 1, 1, 2, 2, 2, 1, 1, 1, 1, 2, 2, 2, 2, 2, 2, 2, 2, 2, 0, 0, 0, 0, 2, 2, 2, 2, 2, 2, 1, 1, 1, 1, 1, 1, 1, 1, 1, 2, 2, 2, 2, 2, 2, 2, 2, 1, 1, 1, 1, 1, 1, 1, 1, 1, 1, 2, 2, 2, 2, 1, 1, 1, 1, 1, 1, 1, 1, 1, 1, 1, 1, 2, 2, 2, 2, 2]	train
MAHHHHHHGMKTMIYPHQYNYIRSVILRLKNVYKTVNDKETVKVIQSETYNDINEIFGHIDDDIEESLKVLMNIRLSNKEIEAILNKFLEYVVPFELPSPQKLQKVFKKVKKIKIPQFEEYDLKVSSFVGWNELASNRKYIIYYDEKKQLKGLYGEISNQVVKGFCTICNKESNVSLFMKKSKTNSDGQYVKKGDYICRDSIHCNKQLTDINQFYNFIDKLD	[2, 2, 2, 2, 2, 2, 2, 2, 2, 2, 2, 2, 2, 1, 2, 0, 0, 0, 0, 0, 0, 0, 0, 0, 0, 0, 0, 0, 0, 0, 0, 0, 0, 0, 0, 2, 2, 2, 0, 0, 0, 0, 0, 0, 0, 0, 0, 0, 0, 0, 0, 0, 0, 0, 2, 2, 2, 2, 2, 2, 2, 0, 0, 0, 0, 0, 0, 0, 0, 0, 0, 2, 2, 2, 2, 2, 2, 0, 0, 0, 0, 0, 0, 0, 0, 0, 0, 0, 0, 2, 2, 1, 2, 2, 2, 2, 2, 2, 2, 0, 0, 0, 0, 0, 0, 0, 2, 2, 2, 2, 2, 2, 2, 2, 2, 2, 2, 2, 2, 0, 0, 0, 0, 0, 2, 2, 2, 1, 1, 1, 1, 1, 1, 0, 0, 0, 2, 1, 1, 1, 1, 1, 1, 1, 2, 2, 2, 2, 2, 1, 1, 1, 1, 1, 1, 1, 1, 2, 2, 2, 2, 1, 1, 1, 1, 2, 2, 2, 2, 2, 2, 1, 1, 1, 1, 1, 1, 1, 1, 1, 1, 2, 2, 2, 2, 2, 2, 2, 2, 2, 2, 1, 1, 1, 1, 1, 1, 1, 2, 2, 0, 0, 0, 0, 0, 0, 0, 2, 2, 2, 0, 0, 0, 0, 0, 0, 0, 0, 0, 0, 2, 2]	train
YVATRDNCCILDERFGSYCPTTCGIADFLNNYQTSVDKDLRTLEGILY	[2, 2, 2, 2, 2, 2, 2, 2, 2, 2, 2, 2, 0, 0, 0, 2, 2, 2, 2, 2, 2, 0, 0, 0, 0, 0, 0, 0, 0, 0, 0, 0, 0, 0, 0, 0, 0, 0, 0, 0, 0, 0, 0, 0, 0, 0, 0, 2]	train
TEQQWNFAGIEAAASAIQGNVTSIHSLLDEGKQSLTKLAAAWGGSGSEAYQGVQQKWDATATELNNALQNLARTISEAGQAMASTEGNVTGMFA	[2, 2, 2, 2, 2, 2, 2, 2, 2, 0, 0, 0, 0, 0, 0, 0, 0, 0, 0, 0, 0, 0, 0, 0, 0, 0, 0, 0, 0, 0, 0, 0, 0, 0, 0, 0, 0, 2, 0, 0, 0, 0, 2, 2, 2, 2, 2, 0, 0, 0, 0, 0, 0, 0, 0, 0, 0, 0, 0, 0, 0, 0, 0, 0, 0, 0, 0, 0, 0, 0, 0, 0, 0, 0, 0, 0, 0, 0, 0, 2, 2, 2, 2, 2, 2, 2, 2, 2, 2, 2, 2, 2, 2, 2]	train
MKTSDFVKYLQRMIAITDTGLTFTKDPFDRERYEDLRSLLSEMLNQASDLDSEEVAEVLKPTSAYATPLMDVRAWIVEDEKICLVRGQGEDSWALPGGFGEVGYSPTENILKEIEEETGFKAKVERLLAVFDTNRFQLQSKQYTKFVFGCKLLDGQFQENQEIADLQFFAIDQLPNLSEKRITKEQIELLWQVYQGHRGQYLD	[2, 2, 0, 0, 0, 0, 0, 0, 0, 0, 0, 0, 0, 0, 0, 0, 0, 0, 0, 0, 0, 0, 0, 2, 2, 2, 0, 0, 0, 0, 0, 0, 0, 0, 0, 0, 0, 0, 0, 0, 0, 0, 0, 0, 0, 2, 2, 2, 2, 2, 2, 0, 0, 0, 0, 0, 0, 0, 0, 2, 2, 2, 2, 2, 2, 2, 2, 2, 1, 1, 1, 1, 1, 1, 1, 2, 1, 1, 2, 2, 1, 1, 1, 1, 1, 1, 1, 2, 2, 2, 2, 2, 1, 1, 2, 2, 1, 1, 1, 2, 2, 2, 2, 2, 2, 0, 0, 0, 0, 0, 0, 0, 0, 0, 0, 0, 0, 0, 2, 1, 1, 1, 1, 1, 1, 1, 1, 1, 1, 1, 1, 1, 0, 0, 0, 0, 2, 2, 2, 2, 2, 2, 1, 1, 1, 1, 1, 1, 1, 1, 1, 1, 1, 1, 1, 2, 2, 2, 2, 2, 2, 2, 1, 1, 1, 1, 1, 1, 1, 2, 0, 0, 0, 2, 2, 2, 1, 2, 2, 2, 2, 2, 2, 0, 0, 0, 0, 0, 0, 0, 0, 0, 0, 0, 2, 2, 2, 2, 2, 2, 1, 1, 2]	train
GXEVNRLSALTPPXGWNSWDCYGASVTEEEVLGNAEYXANHLKKYGWEYIVVDIQWYEPTANSSAYNPFAPLCXDEYGRLLPATNRFPSAKNGAGFKPLSDAIHDLGLKFGIHIXRGIPRQAVYENSPVLGSTKTAREIAHTNSICPWNTDXYGVDPTKEGAQSYYNSLFELYAQWGVDFVKVDDIAASRLYDTHLEEIKXIQRAIQACGRPXVLSLSPGPAPIKYAHHFKTNANXWRITDDFWDDWSLLYQXFERCEVWEKHIGTGHWPDCGXLPLGHIGIRSVDGPGGDRWTRFTKDEQLTXXNLWAICHSPLXFGGELRDNDEWTLSLLTNEGILSINQKSVLNRFVYREEDKVAWAANGRNGEAYVALFNLHDQQKTLQFRLDXVGIXETVQLFNVWDRSFLQSLAPSESFQIELKPHQSXXLKLSPDR	[2, 2, 2, 2, 2, 2, 1, 2, 2, 1, 2, 2, 2, 1, 1, 1, 1, 2, 0, 0, 0, 0, 2, 2, 2, 2, 2, 0, 0, 0, 0, 0, 0, 0, 0, 0, 0, 0, 0, 0, 0, 2, 0, 0, 0, 2, 2, 2, 1, 1, 1, 1, 2, 2, 2, 2, 2, 2, 2, 2, 2, 2, 2, 2, 2, 2, 2, 2, 2, 2, 2, 2, 2, 1, 2, 2, 2, 2, 2, 1, 2, 2, 2, 2, 2, 2, 2, 0, 0, 0, 2, 2, 2, 2, 2, 2, 0, 0, 0, 0, 0, 0, 0, 0, 0, 2, 2, 2, 1, 1, 1, 1, 1, 1, 1, 2, 2, 1, 1, 0, 0, 0, 0, 0, 0, 2, 2, 1, 2, 2, 2, 2, 2, 2, 1, 0, 0, 0, 0, 1, 1, 2, 2, 2, 2, 1, 2, 2, 1, 2, 2, 1, 1, 1, 1, 2, 2, 2, 2, 2, 2, 0, 0, 0, 0, 0, 0, 0, 0, 0, 0, 0, 0, 0, 0, 2, 2, 2, 2, 1, 1, 1, 1, 1, 2, 2, 2, 2, 2, 2, 2, 2, 2, 2, 2, 0, 0, 0, 0, 0, 0, 0, 0, 0, 0, 0, 0, 0, 2, 2, 2, 2, 2, 1, 1, 1, 2, 2, 2, 2, 1, 2, 2, 1, 1, 2, 2, 2, 2, 2, 2, 2, 2, 2, 0, 0, 0, 2, 2, 1, 1, 2, 2, 2, 2, 2, 0, 0, 0, 0, 0, 0, 0, 0, 0, 0, 0, 0, 0, 0, 0, 0, 2, 2, 2, 2, 2, 2, 2, 2, 1, 2, 2, 2, 1, 2, 2, 2, 1, 1, 2, 2, 2, 2, 2, 2, 2, 2, 2, 2, 2, 1, 1, 2, 2, 2, 2, 0, 0, 0, 0, 0, 0, 0, 0, 0, 0, 0, 0, 0, 2, 2, 2, 2, 1, 1, 1, 2, 2, 2, 0, 0, 0, 2, 2, 0, 0, 0, 0, 0, 0, 0, 2, 2, 0, 0, 0, 0, 0, 0, 0, 0, 0, 2, 1, 1, 1, 1, 1, 1, 1, 1, 1, 2, 2, 1, 1, 1, 1, 1, 1, 1, 2, 2, 2, 2, 2, 1, 1, 1, 1, 1, 1, 1, 2, 2, 2, 2, 2, 1, 1, 1, 1, 1, 2, 0, 0, 0, 2, 2, 2, 2, 2, 2, 1, 1, 1, 1, 1, 2, 2, 2, 2, 1, 1, 1, 1, 1, 1, 2, 2, 2, 2, 2, 1, 1, 1, 1, 1, 2, 2, 2, 2, 1, 1, 1, 1, 1, 1, 1, 1, 2, 2]	train
RSSQLPAPQHPKIRLYNAEQVLSWEPVALSNSTRPVVYQVQFKYTDSKWFTADIMSIGVNCTQITATECDFTAASPSAGFPMDFNVTLRLRAELGALHSAWVTMPWFQHYRNVTVGPPENIEVTPGEGSLIIRFSSPFDIADTSTAFFCYYVHYWEKGGIQQVKGPFRSNSISLDNLKPSRVYCLQVQAQLLWNKSNIFRVGHLSNISCYETMADASTELQQTGHHHHHHE	[2, 2, 2, 2, 1, 2, 2, 2, 2, 2, 2, 1, 1, 1, 1, 1, 2, 2, 1, 1, 1, 1, 1, 2, 2, 2, 2, 2, 2, 2, 2, 2, 2, 2, 2, 2, 1, 1, 1, 1, 1, 1, 1, 2, 2, 2, 2, 2, 2, 1, 1, 2, 2, 0, 0, 0, 0, 2, 2, 2, 2, 1, 1, 1, 2, 2, 2, 1, 1, 1, 2, 2, 2, 2, 2, 2, 2, 2, 2, 2, 2, 2, 2, 2, 1, 1, 1, 1, 1, 1, 1, 1, 1, 1, 2, 2, 1, 1, 1, 2, 2, 1, 1, 2, 2, 2, 1, 1, 0, 0, 0, 0, 2, 1, 2, 2, 2, 2, 1, 1, 1, 1, 1, 1, 1, 1, 2, 2, 1, 1, 1, 1, 1, 1, 1, 2, 2, 2, 2, 2, 2, 2, 2, 2, 2, 1, 1, 1, 1, 1, 1, 1, 1, 1, 1, 1, 2, 2, 2, 2, 2, 1, 1, 1, 1, 1, 1, 2, 2, 2, 1, 1, 1, 1, 2, 2, 2, 2, 2, 2, 2, 1, 1, 1, 1, 1, 1, 1, 1, 1, 1, 1, 1, 2, 2, 2, 2, 2, 1, 1, 1, 2, 2, 2, 2, 2, 2, 1, 1, 1, 1, 2, 2, 2, 2, 2, 2, 2, 2, 2, 2, 2, 2, 2, 2, 2, 2, 2, 2, 2, 2]	train
MHHHHHHSSGVDLGTENLYFQSNAMNDPKVIVALDYDNLADALAFVDKIDPSTCRLKVGKEMFTLFGPDFVRELHKRGFSVFLDLKFHDIPNTCSKAVKAAAELGVWMVNVHASGGERMMAASREILEPYGKERPLLIGVTVLTSMESADLQGIGILSAPQDHVLRLATLTKNAGLDGVVCSAQEASLLKQHLGREFKLVTPGIRPAGSEQGDQRRIMTPAQAIASGSDYLVIGRPITQAAHPEVVLEEINSSLV	[2, 2, 2, 2, 2, 2, 2, 2, 2, 2, 2, 2, 2, 2, 2, 2, 2, 2, 2, 2, 2, 2, 2, 2, 2, 2, 2, 2, 2, 1, 1, 1, 1, 1, 2, 2, 2, 2, 0, 0, 0, 0, 0, 0, 0, 0, 2, 2, 2, 2, 2, 2, 2, 2, 1, 1, 1, 1, 1, 0, 0, 0, 0, 0, 0, 0, 0, 0, 0, 0, 0, 0, 0, 0, 0, 0, 2, 2, 2, 2, 1, 1, 1, 1, 1, 1, 1, 2, 2, 2, 0, 0, 0, 0, 0, 0, 0, 0, 0, 0, 0, 0, 0, 0, 2, 2, 2, 1, 1, 1, 1, 1, 0, 0, 0, 2, 0, 0, 0, 0, 0, 0, 0, 0, 0, 0, 0, 0, 0, 0, 0, 0, 0, 2, 2, 1, 1, 1, 1, 1, 2, 2, 2, 2, 2, 2, 2, 0, 0, 0, 0, 0, 0, 2, 2, 2, 2, 2, 2, 0, 0, 0, 0, 0, 0, 0, 0, 0, 0, 0, 0, 0, 0, 2, 2, 2, 2, 1, 1, 1, 2, 2, 2, 2, 2, 0, 0, 0, 0, 0, 0, 0, 0, 2, 2, 2, 2, 1, 1, 1, 1, 1, 2, 2, 2, 2, 2, 2, 2, 2, 2, 2, 2, 2, 2, 2, 2, 2, 2, 0, 0, 0, 0, 0, 0, 0, 2, 2, 2, 1, 1, 1, 1, 2, 0, 0, 0, 0, 2, 2, 2, 2, 0, 0, 0, 0, 0, 0, 0, 0, 0, 0, 0, 2, 2]	train
MTISPPEREPKVRVVVDNDPVPTSFEKWAKPGHFDRTLARGPQTTTWIWNLHALAHDFDTHTSDLEDISRKIFSAHFGHLAVVFIWLSGMYFHGAKFSNYEAWLADPTGIKPSAQVVWPIVGQGILNGDVGGGFHGIQITSGLFQLWRASGITNEFQLYCTAIGGLVMAGLMLFAGWFHYHKRAPKLEWFQNVESMLNHHLAGLLGLGSLAWAGHQIHVSLPINKLLDAGVAAKDIPLPHEFILNPSLMAELYPKVDWGFFSGVIPFFTFNWAAYSDFLTFNGGLNPVTGGLWLSDTAHHHLAIAVLFIIAGHMYRTNWGIGHSLKEILEAHKGPFTGAGHKGLYEVLTTSWHAQLAINLAMMGSLSIIVAQHMYAMPPYPYLATDYPTQLSLFTHHMWIGGFLVVGGAAHGAIFMVRDYDPAMNQNNVLDRVLRHRDAIISHLNWVCIFLGFHSFGLYVHNDTMRAFGRPQDMFSDTGIQLQPVFAQWVQNLHTLAPGGTAPNAAATASVAFGGDVVAVGGKVAMMPIVLGTADFMVHHIHAFTIHVTVLILLKGVLFARSSRLIPDKANLGFRFPCDGPGRGGTCQVSGWDHVFLGLFWMYNCISVVIFHFSWKMQSDVWGTVAPDGTVSHITGGNFAQSAITINGWLRDFLWAQASQVIGSYGSALSAYGLLFLGAHFIWAFSLMFLFSGRGYWQELIESIVWAHNKLKVAPAIQPRALSIIQGRAVGVAHYLLGGIATTWAFFLARIISVG	[2, 2, 2, 2, 2, 2, 2, 2, 2, 2, 2, 2, 2, 2, 2, 1, 1, 1, 2, 2, 2, 2, 2, 2, 2, 2, 2, 2, 2, 2, 2, 2, 2, 2, 2, 0, 0, 0, 2, 2, 2, 2, 2, 1, 2, 0, 0, 0, 0, 0, 0, 0, 0, 2, 2, 2, 2, 0, 0, 0, 2, 2, 2, 2, 0, 0, 0, 0, 0, 0, 0, 0, 0, 0, 0, 0, 0, 0, 0, 0, 0, 0, 0, 0, 0, 0, 0, 0, 0, 0, 0, 0, 0, 0, 0, 0, 2, 2, 2, 0, 0, 0, 0, 0, 0, 2, 2, 2, 2, 2, 2, 2, 1, 1, 2, 2, 2, 2, 2, 2, 2, 2, 0, 0, 0, 0, 2, 1, 1, 1, 1, 2, 2, 1, 1, 1, 1, 1, 2, 2, 2, 2, 0, 0, 0, 0, 0, 0, 0, 0, 2, 2, 2, 2, 0, 0, 0, 0, 0, 0, 0, 0, 0, 0, 0, 0, 0, 0, 0, 0, 0, 0, 0, 0, 0, 0, 0, 0, 0, 0, 0, 0, 1, 1, 1, 2, 0, 0, 0, 0, 2, 2, 0, 0, 0, 0, 0, 0, 0, 0, 0, 0, 0, 0, 0, 0, 0, 0, 0, 0, 0, 0, 0, 0, 0, 0, 0, 0, 0, 0, 0, 0, 0, 0, 0, 0, 0, 2, 2, 2, 2, 2, 2, 2, 2, 2, 2, 2, 2, 2, 0, 0, 0, 0, 2, 0, 0, 0, 0, 0, 0, 2, 2, 2, 2, 2, 2, 2, 2, 2, 2, 2, 2, 2, 2, 2, 2, 2, 2, 2, 2, 0, 0, 0, 0, 2, 2, 2, 2, 2, 2, 2, 2, 2, 2, 2, 2, 2, 2, 2, 2, 2, 2, 0, 0, 0, 0, 0, 0, 0, 0, 0, 0, 0, 0, 0, 0, 0, 0, 0, 0, 2, 2, 2, 1, 2, 2, 2, 2, 2, 2, 2, 1, 2, 0, 0, 0, 0, 0, 0, 0, 2, 2, 2, 2, 2, 2, 2, 2, 2, 2, 2, 2, 0, 0, 0, 0, 0, 0, 0, 2, 0, 0, 0, 0, 0, 0, 0, 0, 0, 0, 0, 0, 0, 0, 0, 0, 0, 0, 0, 0, 0, 0, 0, 0, 0, 2, 2, 2, 2, 2, 2, 2, 2, 2, 2, 0, 0, 0, 0, 0, 0, 0, 0, 0, 0, 0, 0, 0, 0, 0, 0, 0, 0, 0, 0, 0, 0, 0, 0, 0, 0, 0, 0, 0, 0, 0, 0, 2, 2, 2, 0, 0, 0, 0, 2, 2, 2, 0, 0, 0, 0, 0, 0, 2, 2, 0, 0, 0, 0, 0, 0, 0, 0, 0, 0, 0, 0, 0, 0, 0, 0, 0, 0, 0, 0, 0, 0, 0, 0, 0, 0, 0, 0, 0, 0, 0, 0, 2, 2, 0, 0, 0, 2, 1, 2, 2, 2, 2, 1, 2, 2, 2, 2, 0, 0, 0, 0, 0, 0, 0, 0, 0, 0, 0, 0, 2, 1, 2, 2, 2, 1, 2, 2, 2, 2, 2, 2, 2, 2, 2, 2, 2, 2, 2, 2, 2, 1, 1, 1, 2, 2, 1, 1, 1, 1, 2, 2, 2, 2, 2, 2, 0, 0, 0, 0, 0, 0, 0, 0, 0, 0, 0, 0, 0, 0, 0, 0, 0, 0, 0, 0, 0, 0, 0, 0, 0, 0, 2, 2, 2, 2, 2, 2, 2, 2, 2, 2, 0, 0, 0, 0, 2, 2, 2, 2, 2, 2, 2, 2, 2, 2, 2, 2, 2, 2, 2, 2, 2, 2, 0, 0, 0, 0, 0, 0, 0, 0, 0, 0, 0, 0, 0, 0, 0, 0, 0, 0, 0, 0, 0, 0, 0, 0, 0, 0, 0, 0, 0, 0, 2, 2, 1, 1, 1, 2, 2, 2, 2, 2, 1, 1, 1, 2, 2, 2, 2, 2, 0, 0, 0, 0, 2, 2, 2, 0, 0, 0, 0, 0, 0, 0, 0, 0, 0, 0, 0, 2, 0, 0, 0, 0, 0, 2, 2, 2, 2, 2, 2, 0, 0, 0, 0, 0, 0, 0, 0, 0, 0, 0, 0, 0, 0, 0, 0, 0, 0, 0, 0, 0, 0, 2, 2, 0, 0, 0, 0, 0, 0, 0, 0, 0, 0, 0, 0, 0, 0, 0, 0, 0, 2, 2, 2, 2, 2, 2, 2, 1, 2, 2, 2, 2, 2, 0, 0, 0, 0, 0, 0, 0, 0, 0, 0, 0, 0, 0, 0, 0, 0, 0, 0, 0, 0, 0, 0, 0, 0, 0, 0, 0, 0, 0, 0, 0, 2]	train
MRIIMPVEFSRIVRDVERLIAVEKYSLQGVVDGDKLLVVGFSEGSVNAYLYDGGETVKLNREPINSVLDPHYGVGRVILVRDVSKGAEQHALFKVNTSRPGEEQRLEAVKPMRILSGVDTGEAVVFTGATEDRVALYALDGGGLRELARLPGFGFVSDIRGDLIAGLGFFGGGRVSLFTSNLSSGGLRVFDSGEGSFSSASISPGMKVTAGLETAREARLVTVDPRDGSVEDLELPSKDFSSYRPTAITWLGYLPDGRLAVVARREGRSAVFIDGERVEAPQGNHGRVVLWRGKLVTSHTSLSTPPRIVSLPSGEPLLEGGLPEDLRRSIAGSRLVWVESFDGSRVPTYVLESGRAPTPGPTVVLVHGGPFAEDSDSWDTFAASLAAAGFHVVMPNYRGSTGYGEEWRLKIIGDPCGGELEDVSAAARWARESGLASELYIMGYSYGGYMTLCALTMKPGLFKAGVAGASVVDWEEMYELSDAAFRNFIEQLTGGSREIMRSRSPINHVDRIKEPLALIHPQNASRTPLKPLLRLMGELLARGKTFEAHIIPDAGHAINTMEDAVKILLPAVFFLATQRERR	[2, 2, 2, 2, 2, 2, 2, 2, 0, 0, 0, 0, 0, 0, 0, 0, 0, 0, 0, 0, 0, 2, 2, 1, 1, 1, 1, 1, 1, 1, 1, 2, 2, 2, 1, 1, 1, 1, 1, 1, 1, 2, 2, 2, 2, 1, 1, 1, 1, 1, 1, 1, 2, 2, 1, 1, 1, 1, 2, 2, 2, 2, 2, 1, 2, 1, 1, 2, 1, 1, 2, 2, 2, 2, 2, 1, 1, 1, 1, 1, 1, 1, 2, 2, 2, 2, 2, 2, 2, 1, 1, 1, 1, 1, 1, 1, 2, 2, 2, 2, 2, 2, 1, 1, 1, 2, 2, 2, 2, 2, 2, 1, 1, 1, 1, 1, 1, 1, 1, 2, 2, 2, 2, 1, 1, 1, 1, 1, 1, 2, 2, 2, 2, 1, 1, 1, 1, 1, 1, 1, 2, 2, 1, 1, 1, 1, 1, 1, 1, 1, 2, 2, 2, 1, 1, 1, 1, 1, 1, 1, 2, 2, 1, 1, 1, 1, 1, 1, 2, 2, 2, 2, 2, 2, 2, 1, 1, 1, 1, 1, 1, 2, 2, 2, 2, 2, 2, 1, 1, 1, 2, 2, 2, 2, 2, 1, 1, 1, 1, 1, 1, 1, 2, 2, 2, 2, 2, 1, 1, 1, 1, 1, 1, 2, 2, 2, 2, 2, 1, 1, 1, 1, 1, 2, 2, 2, 2, 2, 2, 1, 1, 1, 2, 2, 2, 2, 2, 2, 0, 0, 0, 0, 0, 2, 2, 2, 1, 1, 1, 1, 1, 1, 1, 2, 2, 2, 2, 2, 1, 1, 1, 1, 1, 1, 1, 2, 2, 1, 1, 1, 1, 1, 1, 2, 2, 1, 1, 1, 2, 2, 2, 2, 2, 1, 1, 1, 1, 1, 1, 1, 1, 2, 2, 1, 1, 1, 1, 1, 1, 1, 1, 2, 2, 1, 1, 1, 1, 1, 1, 1, 1, 2, 2, 2, 2, 1, 1, 1, 2, 2, 2, 2, 2, 0, 0, 0, 0, 0, 0, 1, 1, 1, 1, 1, 1, 1, 1, 1, 1, 2, 0, 0, 0, 2, 1, 1, 1, 1, 1, 1, 1, 1, 1, 2, 2, 2, 2, 2, 2, 1, 1, 1, 1, 1, 1, 1, 2, 2, 2, 2, 2, 2, 2, 2, 2, 2, 2, 2, 2, 0, 0, 0, 0, 0, 0, 0, 0, 2, 2, 2, 1, 1, 1, 1, 1, 2, 2, 2, 2, 2, 2, 2, 2, 2, 0, 0, 0, 0, 0, 2, 2, 2, 2, 2, 2, 2, 2, 0, 0, 0, 0, 0, 0, 0, 0, 0, 0, 0, 0, 0, 0, 0, 2, 2, 2, 1, 1, 1, 1, 1, 1, 1, 1, 1, 2, 0, 0, 0, 0, 0, 0, 0, 0, 0, 0, 0, 0, 2, 2, 2, 2, 2, 2, 1, 1, 1, 1, 1, 2, 2, 2, 2, 2, 0, 0, 0, 0, 0, 0, 0, 2, 2, 0, 0, 0, 0, 0, 0, 0, 0, 0, 0, 2, 2, 2, 2, 0, 0, 0, 0, 0, 0, 2, 2, 0, 0, 0, 0, 0, 0, 0, 2, 2, 2, 2, 1, 1, 1, 1, 1, 1, 2, 2, 2, 2, 2, 2, 2, 0, 0, 0, 0, 0, 0, 0, 0, 0, 0, 0, 0, 0, 2, 2, 2, 2, 1, 1, 1, 1, 1, 1, 2, 2, 2, 2, 2, 2, 2, 2, 2, 0, 0, 0, 0, 0, 0, 0, 2, 0, 0, 0, 0, 0, 0, 0, 0, 0, 0, 0, 0, 2, 2]	train
GSHXEAVLNELVSVEDLLKFEKKFQSEKAAGSVSKSTQFEYAWCLVRTRYNDDIRKGIVLLEELLPKGSKEEQRDYVFYLAVGNYRLKEYEKALKYVRGLLQTEPQNNQAKELERLIDKAXKKDGL	[2, 2, 2, 0, 0, 0, 0, 0, 0, 0, 0, 0, 0, 0, 0, 0, 0, 0, 0, 0, 0, 0, 0, 0, 0, 0, 0, 0, 0, 0, 2, 2, 2, 2, 0, 0, 0, 0, 0, 0, 0, 0, 0, 0, 0, 2, 2, 2, 2, 2, 0, 0, 0, 0, 0, 0, 0, 0, 0, 0, 0, 0, 0, 0, 2, 2, 2, 2, 2, 0, 0, 0, 0, 0, 0, 0, 0, 0, 0, 0, 0, 0, 0, 0, 0, 0, 2, 2, 2, 0, 0, 0, 0, 0, 0, 0, 0, 0, 0, 0, 0, 0, 0, 2, 2, 2, 2, 0, 0, 0, 0, 0, 0, 0, 0, 0, 0, 0, 0, 0, 0, 0, 0, 2, 2, 2]	train
MGSSHHHHHHSSGLVPRGSHMQTVLKRRKKSGYGYIPDIADIRDFSYTPEKSVIAALPPKVDLTPPFQVYDQGRIGSCTANALAAAIQFERIHDKQSPEFIPSRLFIYYNERKIEGHVNYDSGAMIRDGIKVLHKLGVCPEKEWPYGDTPADPRTEEFPPGAPASKKPSDQCYKDAQNYKITEYSRVAQDIDHLKACLAVGSPFVFGFSVYNSWVGNNSLPVRIPLPTKNDTLEGGHAVLCVGYDDEIRHFRIRNSWGNNVGEDGYFWMPYEYISNTQLADDFWVIKTVRK	[2, 2, 2, 2, 2, 2, 2, 2, 2, 2, 2, 2, 2, 2, 2, 2, 2, 2, 2, 2, 2, 2, 2, 2, 2, 2, 2, 2, 2, 2, 2, 2, 2, 2, 1, 2, 2, 2, 2, 2, 2, 2, 2, 2, 2, 1, 2, 2, 2, 2, 0, 0, 0, 0, 0, 2, 2, 2, 2, 1, 1, 1, 2, 2, 2, 2, 2, 2, 2, 2, 1, 2, 2, 2, 2, 2, 2, 0, 0, 0, 0, 0, 0, 0, 0, 0, 0, 0, 0, 0, 0, 0, 0, 2, 2, 2, 2, 2, 2, 2, 2, 1, 2, 0, 0, 0, 0, 0, 0, 0, 0, 0, 0, 0, 2, 2, 2, 2, 2, 2, 2, 2, 2, 1, 2, 0, 0, 0, 0, 0, 0, 0, 0, 0, 0, 2, 2, 2, 2, 1, 2, 2, 2, 2, 2, 2, 2, 2, 2, 2, 2, 2, 2, 2, 2, 2, 2, 2, 2, 2, 2, 2, 0, 0, 0, 2, 2, 2, 2, 0, 0, 0, 0, 0, 0, 0, 0, 0, 0, 2, 2, 2, 1, 1, 1, 1, 2, 2, 2, 2, 0, 0, 0, 0, 0, 0, 0, 0, 0, 2, 2, 2, 2, 1, 1, 1, 1, 1, 1, 1, 1, 0, 0, 0, 0, 0, 0, 0, 2, 2, 2, 2, 1, 2, 2, 2, 2, 2, 2, 2, 2, 2, 1, 1, 1, 1, 1, 1, 1, 1, 1, 1, 1, 1, 1, 2, 2, 2, 2, 1, 1, 1, 1, 1, 2, 2, 1, 2, 2, 2, 2, 2, 1, 2, 2, 1, 1, 1, 1, 1, 0, 0, 0, 0, 2, 2, 2, 2, 2, 1, 1, 1, 1, 1, 1, 1, 1, 2, 2, 2, 2]	train
CPPRHFKVGTMSSCSPWLKCPEIRSGVRRVKLIGQGAVKKVYLSEWQGQKVALSVLSSDQYADDFLHGLSMLRALQSSHVVTLVGVCEEDAVFVTEYHPLGSVLTLDTTLAQERYRWRNSWHTRLQLAIDYVAFLAYLHSSPAGIRVMCDSNDLHKTLSQFLLASDMRLLANDLDALPEVEKGGLGVKCGHHELTGDFVAPEQLWPYGEDFSFSDEAMPGYDEKTDIWKIPDVTRFLLGDVLGGDVIHFHLFQIYSECKRKEAHMRPTAREVLSVYRSVYDSMMESQSQR	[2, 2, 2, 2, 1, 1, 2, 2, 2, 2, 2, 2, 2, 2, 1, 1, 2, 1, 2, 0, 0, 0, 0, 0, 0, 0, 2, 1, 1, 1, 1, 1, 1, 1, 2, 2, 2, 2, 1, 1, 1, 1, 1, 1, 1, 1, 2, 2, 1, 1, 1, 1, 1, 1, 1, 1, 2, 2, 0, 0, 0, 0, 0, 0, 0, 0, 0, 0, 0, 0, 0, 0, 0, 0, 2, 2, 2, 2, 2, 1, 2, 2, 1, 1, 1, 1, 1, 0, 0, 0, 2, 1, 1, 1, 1, 2, 2, 2, 2, 2, 2, 1, 0, 0, 0, 0, 0, 0, 0, 0, 0, 2, 2, 2, 2, 2, 2, 2, 2, 2, 0, 0, 0, 0, 0, 0, 0, 0, 0, 0, 0, 0, 0, 0, 0, 0, 0, 0, 0, 2, 1, 2, 2, 1, 2, 1, 2, 2, 2, 2, 2, 2, 2, 0, 0, 0, 0, 0, 2, 2, 1, 1, 1, 1, 2, 2, 2, 1, 1, 1, 1, 2, 2, 2, 2, 2, 2, 2, 1, 2, 2, 2, 2, 2, 2, 2, 1, 2, 2, 2, 2, 2, 2, 2, 2, 2, 2, 2, 2, 2, 0, 0, 0, 2, 2, 2, 2, 2, 2, 2, 2, 2, 2, 2, 2, 2, 2, 2, 2, 2, 1, 2, 2, 0, 0, 0, 0, 0, 2, 0, 0, 0, 0, 0, 0, 0, 0, 0, 2, 2, 2, 2, 2, 0, 0, 0, 0, 0, 0, 0, 2, 0, 0, 0, 0, 0, 0, 0, 2, 2, 2, 2, 0, 0, 0, 2, 2, 2, 0, 0, 0, 0, 0, 0, 0, 0, 0, 0, 0, 0, 0, 0, 0, 0, 0, 0, 0, 0, 2, 2]	train
GAPRELTWSQLIPAGAPPAPAPLPIHDLANALSEAGPAASQQSPNAPVVKALDGIEAKLPGYIVPLEISEAGLVTEFLLVPYYGACIHVPPPPSNQIVYVKTAKGVQXDELYQPFWVEGTFKVENASSELAAAGYRXQASKVTPYEYEGG	[2, 2, 2, 1, 1, 2, 2, 0, 0, 0, 0, 2, 2, 2, 2, 2, 2, 2, 2, 2, 2, 2, 2, 2, 2, 0, 0, 0, 0, 0, 0, 0, 0, 0, 2, 2, 2, 2, 2, 2, 2, 2, 2, 2, 2, 2, 2, 2, 2, 0, 0, 0, 2, 2, 1, 1, 1, 1, 1, 1, 1, 1, 1, 1, 1, 1, 1, 1, 2, 2, 2, 2, 1, 1, 1, 1, 1, 1, 1, 1, 2, 2, 2, 2, 1, 2, 2, 2, 1, 2, 2, 2, 2, 0, 0, 0, 2, 1, 1, 1, 1, 1, 1, 1, 1, 1, 1, 2, 2, 2, 2, 2, 2, 2, 1, 1, 1, 1, 1, 1, 1, 1, 2, 2, 2, 1, 1, 2, 2, 2, 2, 1, 1, 2, 1, 1, 1, 1, 1, 1, 1, 1, 1, 1, 2, 2, 2, 2, 2, 2]	train
SNAQQVTVEDHQSTPVHIKLQPPVTIESFVRRGEPFESTYTAVPERVVAXWQNSIETIIALGEGDRIVAGXGIPDRKYVRPEYREAYDKIPYKDLKYANLESVLXXKPDLLVGWKSTFTNKXLQTPTFWQARLANVYIAESSLGAQSALTXDXEYKYIRDLGRIFNRNXEAERLIQEXQQSVAYTVAQTAHEKPPKALFIEVQGKHFRLYGHKTLAGNIGASLHADVIDTETPSISXEDVVEQNPDVIFLIVSDGEYSQADVIXNYVLTQSGLQGVNALRNKRVHFLPLLAVYSPGIRLLDSIDIVSHGLYPNLYPEGVPDLIH	[2, 2, 2, 2, 2, 2, 2, 2, 2, 2, 2, 2, 2, 2, 2, 2, 2, 2, 1, 1, 1, 1, 1, 1, 1, 1, 1, 1, 1, 1, 1, 2, 2, 1, 1, 1, 1, 1, 1, 1, 1, 1, 2, 2, 2, 2, 1, 1, 1, 1, 2, 0, 0, 0, 0, 0, 0, 0, 0, 0, 2, 2, 2, 0, 0, 0, 1, 1, 1, 1, 1, 2, 2, 2, 2, 0, 0, 0, 2, 2, 0, 0, 0, 0, 0, 0, 0, 0, 0, 2, 2, 1, 2, 2, 0, 0, 0, 2, 2, 0, 0, 0, 0, 0, 0, 0, 2, 2, 2, 1, 1, 1, 1, 2, 0, 0, 0, 2, 2, 2, 2, 2, 2, 2, 2, 0, 0, 0, 0, 0, 2, 2, 2, 2, 1, 1, 1, 1, 2, 0, 0, 0, 2, 2, 2, 2, 2, 2, 2, 2, 0, 0, 0, 0, 0, 0, 0, 0, 0, 0, 0, 0, 0, 0, 2, 2, 2, 0, 0, 0, 0, 0, 0, 0, 0, 0, 0, 0, 0, 0, 0, 0, 0, 0, 0, 0, 0, 0, 2, 2, 2, 2, 2, 2, 2, 1, 1, 1, 1, 1, 1, 1, 1, 2, 2, 1, 1, 1, 1, 2, 2, 2, 2, 2, 0, 0, 0, 0, 0, 0, 0, 0, 2, 2, 2, 1, 1, 2, 2, 2, 2, 2, 2, 1, 2, 2, 0, 0, 0, 0, 0, 0, 0, 2, 2, 2, 1, 1, 1, 1, 1, 1, 2, 2, 0, 0, 0, 0, 0, 0, 0, 0, 0, 0, 0, 0, 0, 0, 2, 2, 2, 0, 0, 0, 0, 2, 0, 0, 0, 0, 2, 2, 2, 1, 1, 1, 1, 1, 0, 0, 0, 2, 2, 2, 2, 0, 0, 0, 0, 0, 0, 0, 0, 0, 0, 0, 0, 0, 0, 0, 2, 2, 2, 2, 2, 2, 2, 2, 2, 2, 2, 2, 2, 2]	train
MDIGINSDPNSMKLKRLMAALTFVAAGVGAASAVAAIDPALPEYQKASGVSGNLSSVGSDTLANLMTMWAEEYKRLYPNVNIQIQAAGSSTAPPALTEGTANLGPMSRKMKDVELQAFEQKYGYKPTAVPVAVDALAIFVHKDNPIKGLTMQQVDAIFSATRLCGSKQDVKTWGDLGLTGDWAKKPVQLFGRNSVSGTYGYFKEEALCKGDFRPNVNEQPGSASVVQSVSQSLNGIGYSGIGYKTASVKTVALAKKEGAAFVEDNEQNALNGTYPLSRFLYVYVNKAPNKPLDPLEAQFLKLVLSKTGQQVVVKDGYIPLPAKVAEKAIKELGLKLAAALEHHHHHH	[2, 2, 2, 2, 2, 2, 2, 2, 2, 2, 2, 2, 2, 2, 2, 2, 2, 2, 2, 2, 2, 2, 2, 2, 2, 2, 2, 2, 2, 2, 2, 2, 2, 2, 2, 2, 2, 2, 2, 2, 2, 2, 2, 2, 2, 2, 2, 2, 2, 2, 2, 1, 1, 1, 1, 1, 1, 2, 2, 2, 2, 2, 0, 0, 0, 0, 0, 0, 0, 0, 0, 0, 0, 0, 0, 0, 2, 2, 2, 1, 1, 1, 1, 1, 1, 2, 2, 2, 0, 0, 0, 0, 0, 0, 0, 0, 0, 0, 2, 2, 2, 2, 1, 1, 1, 1, 2, 2, 2, 2, 2, 0, 0, 0, 0, 0, 0, 0, 0, 0, 0, 0, 2, 2, 2, 2, 1, 1, 1, 1, 1, 1, 1, 1, 1, 2, 1, 1, 1, 1, 1, 2, 2, 2, 2, 2, 2, 1, 1, 1, 0, 0, 0, 0, 0, 0, 0, 0, 1, 2, 2, 2, 2, 2, 2, 2, 2, 2, 2, 2, 2, 1, 0, 0, 0, 0, 2, 2, 2, 0, 0, 0, 2, 2, 2, 1, 2, 1, 1, 1, 1, 2, 2, 2, 2, 2, 0, 0, 0, 0, 0, 0, 0, 0, 0, 2, 2, 2, 2, 2, 2, 1, 2, 2, 2, 2, 1, 1, 2, 2, 2, 0, 0, 0, 0, 0, 0, 0, 0, 0, 2, 2, 2, 2, 1, 1, 1, 1, 1, 2, 0, 0, 0, 2, 2, 2, 2, 1, 1, 1, 2, 1, 1, 1, 2, 2, 2, 2, 2, 2, 2, 1, 2, 2, 2, 0, 0, 0, 0, 0, 2, 2, 2, 2, 2, 2, 1, 1, 1, 1, 1, 1, 1, 1, 2, 2, 2, 2, 2, 2, 2, 2, 2, 0, 0, 0, 0, 0, 0, 0, 0, 0, 0, 2, 2, 0, 0, 0, 0, 0, 0, 0, 0, 0, 0, 2, 2, 1, 2, 2, 2, 0, 0, 0, 0, 0, 0, 0, 0, 0, 0, 0, 2, 2, 2, 2, 2, 2, 2, 2, 2, 2, 2, 2, 2, 2, 2]	train
XSLTLRVVPELYCFDINVSQSFFVDVLGFEVKYERPDEEFVYLTLDGVDVXLEGIAGKSRKWLSGDLEFPLGSGVNFQWDVIDIEPLYQRVNESAADSIYLALESKSYQCGDSIATQKQFXVQTPDGYLFRFCQDIHEGHHHHHH	[2, 2, 2, 2, 2, 2, 1, 1, 1, 1, 1, 1, 2, 2, 2, 0, 0, 0, 0, 0, 0, 0, 0, 0, 0, 0, 2, 2, 2, 1, 1, 1, 1, 1, 1, 0, 0, 0, 2, 1, 1, 1, 1, 1, 1, 2, 2, 1, 1, 1, 1, 1, 1, 2, 2, 2, 2, 2, 2, 2, 2, 2, 2, 2, 2, 2, 2, 2, 2, 2, 2, 2, 2, 2, 1, 1, 1, 1, 1, 1, 2, 2, 2, 0, 0, 0, 0, 0, 0, 0, 0, 0, 0, 0, 2, 0, 0, 0, 1, 1, 1, 1, 1, 1, 1, 1, 1, 1, 2, 2, 2, 2, 2, 2, 1, 1, 1, 1, 1, 1, 1, 1, 1, 2, 2, 2, 2, 2, 1, 1, 1, 1, 1, 1, 1, 2, 2, 2, 2, 2, 2, 2, 2, 2, 2]	train
PKVSVIMTSYNKSDYVAKSISSILSQTFSDFELFIMDDNSNEETLNVIRPFLNDNRVRFYQSDISGVKERTEKTRYAALINQAIEMAEGEYITYATDDNIYMPDRLLKMVRELDTHPEKAVIYSASKTYHLNENRDIVKETVRPAAQVTWNAPCAIDHCSVMHRYSVLEKVKEKFGSYWDESPAFYRIGDARFFWRVNHFYPFYPLDEELDLNYITDQSIHFQLFELEKNEFVRNLPPQRNCRELRESLKKLGMG	[2, 2, 1, 1, 1, 1, 1, 1, 1, 2, 2, 2, 2, 2, 2, 0, 0, 0, 0, 0, 0, 0, 0, 0, 2, 2, 2, 2, 2, 2, 1, 1, 1, 1, 1, 1, 1, 2, 2, 2, 2, 0, 0, 0, 0, 0, 0, 0, 0, 0, 0, 0, 0, 2, 2, 2, 1, 1, 1, 1, 1, 2, 2, 2, 2, 2, 0, 0, 0, 0, 0, 2, 2, 2, 0, 0, 0, 0, 0, 0, 0, 0, 0, 0, 0, 0, 2, 2, 2, 2, 1, 1, 1, 1, 1, 1, 2, 2, 1, 1, 1, 2, 2, 2, 0, 0, 0, 0, 0, 0, 0, 0, 0, 0, 0, 2, 2, 2, 2, 2, 1, 1, 1, 1, 1, 1, 1, 1, 1, 1, 1, 2, 2, 2, 2, 2, 1, 1, 1, 1, 1, 1, 1, 2, 2, 2, 2, 2, 1, 2, 2, 2, 2, 2, 2, 2, 2, 0, 0, 0, 1, 1, 1, 1, 2, 0, 0, 0, 0, 0, 0, 0, 0, 0, 0, 2, 2, 2, 2, 2, 2, 2, 0, 0, 0, 2, 2, 2, 0, 0, 0, 0, 0, 0, 0, 0, 0, 2, 2, 2, 2, 2, 1, 1, 1, 1, 1, 1, 1, 1, 1, 1, 1, 1, 1, 2, 2, 2, 2, 2, 2, 2, 2, 2, 2, 2, 2, 2, 2, 2, 2, 2, 0, 0, 0, 2, 2, 2, 2, 2, 2, 0, 0, 0, 0, 0, 0, 0, 0, 0, 0, 0, 2, 2, 2]	train
MSLVMSGEKMKVIIVEDEFLAQQELSWLINTHSQMEIVGSFDDGLDVLKFLQHNKVDAIFLDINIPSLDGVLLAQNISQFAHKPFIVFITAWKEHAVEAFELEAFDYILKPYQESRIINMLQKLTTAWEQQNNAAEGHHHHHH	[2, 2, 2, 2, 2, 2, 2, 2, 2, 2, 1, 1, 1, 1, 1, 2, 2, 2, 0, 0, 0, 0, 0, 0, 0, 0, 0, 0, 0, 0, 0, 0, 2, 2, 2, 1, 1, 1, 1, 1, 1, 2, 2, 0, 0, 0, 0, 0, 0, 0, 0, 0, 0, 2, 2, 2, 2, 1, 1, 1, 1, 2, 2, 2, 2, 2, 2, 2, 2, 0, 0, 0, 0, 0, 0, 0, 0, 2, 2, 2, 2, 2, 2, 2, 1, 1, 1, 1, 1, 1, 2, 2, 2, 2, 2, 0, 0, 0, 0, 0, 0, 2, 2, 2, 2, 1, 1, 1, 1, 2, 2, 2, 2, 0, 0, 0, 0, 0, 0, 0, 0, 0, 0, 0, 0, 0, 0, 0, 0, 0, 2, 2, 2, 2, 2, 2, 2, 2, 2, 2, 2, 2, 2]	train
GPGVTEEQVHHIVKQALQRYSEDRIGLADYALESGGASVISTRCSETYETKTALLSLFGIPLWYHSQSPRVILQPDVHPGNCWAFQGPQGFAVVRLSARIRPTAVTLEHVPKALSPNSTISSAPKDFAIFGFDEDLQQEGTLLGKFTYDQDGEPIQTFHFQAPTMATYQVVELRILTNWGHPEYTCIYRFRVHGEPAH	[2, 2, 2, 2, 2, 0, 0, 0, 0, 0, 0, 0, 0, 0, 0, 0, 0, 0, 0, 0, 0, 2, 2, 2, 2, 2, 2, 2, 2, 2, 2, 2, 0, 0, 0, 2, 2, 1, 1, 1, 1, 1, 1, 1, 2, 2, 1, 2, 2, 2, 2, 0, 0, 0, 0, 2, 2, 2, 2, 2, 2, 2, 2, 2, 2, 2, 2, 2, 0, 0, 0, 0, 0, 2, 2, 2, 2, 2, 2, 2, 2, 2, 1, 1, 1, 1, 2, 2, 2, 1, 1, 1, 1, 1, 1, 1, 1, 1, 1, 1, 1, 1, 1, 1, 1, 1, 1, 1, 2, 2, 2, 0, 0, 0, 2, 0, 0, 0, 2, 2, 2, 2, 2, 1, 2, 1, 1, 1, 1, 1, 1, 1, 2, 2, 2, 2, 2, 2, 2, 2, 1, 1, 1, 1, 1, 1, 1, 2, 2, 2, 2, 2, 2, 2, 1, 1, 1, 1, 1, 2, 2, 2, 2, 2, 2, 2, 2, 1, 1, 1, 1, 1, 1, 1, 1, 2, 2, 1, 2, 2, 2, 2, 2, 1, 1, 1, 1, 2, 1, 1, 1, 1, 1, 1, 1, 2, 2, 2]	train
AEAALWDNVECNRHMLSRYINPAKLTPYLRQCKVIDEQDEDEVLNAPMLPSKINRAGRLLDILHTKGQRGYVVFLESLEFYYPELYKLVTGKE	[2, 2, 2, 2, 2, 2, 0, 0, 0, 0, 2, 2, 0, 0, 0, 0, 0, 0, 0, 2, 2, 0, 0, 0, 0, 0, 0, 0, 0, 0, 0, 2, 2, 2, 2, 2, 0, 0, 0, 0, 0, 0, 0, 0, 2, 2, 2, 2, 2, 2, 2, 2, 2, 2, 2, 2, 0, 0, 0, 0, 0, 0, 0, 2, 2, 2, 0, 0, 0, 0, 0, 0, 0, 0, 0, 0, 0, 0, 0, 0, 0, 2, 0, 0, 0, 0, 0, 0, 0, 0, 2, 2, 2]	train
STRSPRPFNEIPSPGDNGWLNLYHFWRETGTHKVHLHHVQNFQKYGPIYREKLGNVESVYVIDPEDVALLFKSEGPNPERFLIPPWVAYHQYYQRPIGVLLKKSAAWKKDRVALNQEVMAPEATKNFLPLLDAVSRDFVSVLHRRIKKAGSGNYSGDISDDLFRFAFESITNVIFGERQGMLEEVVNPEAQRFIDAIYQMFHTSVPMLNLPPDLFRLFRTKTWKDHVAAWDVIFSKADIYTQNFYWELRQKGSVHHDYRGILYRLLGDSKMSFEDIKANVTEMLAGGVDTTSMTLQWHLYEMARNLKVQDMLRAEVLAARHQAQGDMATMLQLVPLLKASIKETLRLHPISVTLQRYLVNDLVLRDYMIPAKTLVQVAIYALGREPTFFFDPENFDPTRWLSKDKNITYFRNLGFGWGVRQCLGRRIAELEMTIFLINMLENFRVEIQHLSDVGTTFNLILMPEKPISFTFWPFNQEATQQHHHHHH	[2, 2, 2, 2, 2, 1, 2, 0, 0, 0, 2, 2, 2, 2, 2, 2, 2, 0, 0, 0, 0, 0, 0, 0, 0, 0, 0, 0, 2, 2, 0, 0, 0, 0, 0, 0, 0, 0, 0, 0, 0, 0, 0, 0, 0, 2, 2, 1, 1, 1, 1, 1, 1, 2, 2, 1, 1, 1, 1, 1, 1, 2, 2, 0, 0, 0, 0, 0, 0, 0, 0, 0, 2, 2, 2, 2, 2, 2, 2, 2, 2, 2, 2, 0, 0, 0, 0, 0, 0, 0, 0, 0, 2, 2, 2, 2, 2, 2, 0, 0, 0, 2, 2, 0, 0, 0, 0, 0, 0, 0, 0, 0, 0, 0, 0, 0, 0, 0, 2, 2, 0, 0, 0, 0, 2, 2, 0, 0, 0, 0, 0, 0, 0, 0, 0, 0, 0, 0, 0, 0, 0, 0, 0, 0, 0, 0, 0, 0, 0, 2, 2, 2, 2, 1, 1, 1, 2, 2, 0, 0, 0, 0, 0, 0, 0, 0, 0, 0, 0, 0, 0, 0, 0, 0, 0, 2, 2, 2, 2, 2, 2, 2, 2, 2, 2, 2, 2, 0, 0, 0, 0, 0, 0, 0, 0, 0, 0, 0, 0, 0, 0, 0, 0, 0, 0, 0, 0, 2, 2, 2, 2, 0, 0, 0, 0, 0, 0, 0, 2, 0, 0, 0, 0, 0, 0, 0, 0, 0, 0, 0, 0, 0, 0, 0, 0, 0, 0, 0, 0, 0, 0, 0, 0, 0, 0, 0, 0, 0, 0, 0, 0, 2, 2, 2, 2, 2, 2, 2, 2, 2, 0, 0, 0, 0, 0, 0, 0, 2, 2, 2, 2, 2, 0, 0, 0, 0, 0, 0, 0, 0, 0, 0, 0, 0, 0, 0, 0, 0, 2, 0, 0, 0, 0, 0, 0, 0, 0, 0, 0, 0, 0, 0, 0, 0, 2, 0, 0, 0, 0, 0, 0, 0, 0, 0, 0, 0, 0, 0, 0, 0, 0, 0, 2, 2, 2, 2, 0, 0, 0, 0, 2, 2, 2, 2, 0, 0, 0, 0, 0, 0, 0, 0, 0, 0, 0, 0, 0, 2, 2, 2, 2, 2, 1, 1, 1, 1, 1, 2, 2, 2, 2, 1, 1, 1, 2, 2, 1, 1, 1, 2, 2, 2, 2, 1, 1, 1, 1, 1, 0, 0, 0, 0, 0, 2, 2, 2, 2, 2, 2, 2, 2, 2, 2, 2, 2, 2, 0, 0, 0, 0, 2, 2, 2, 2, 2, 2, 2, 2, 2, 2, 2, 2, 2, 2, 2, 2, 2, 0, 0, 0, 2, 2, 2, 2, 0, 0, 0, 0, 0, 0, 0, 0, 0, 0, 0, 0, 0, 0, 0, 0, 0, 0, 1, 1, 1, 1, 2, 2, 2, 2, 2, 2, 2, 2, 1, 1, 1, 2, 2, 2, 1, 1, 1, 2, 2, 2, 2, 2, 1, 1, 1, 1, 1, 2, 2, 2, 2, 2, 2, 2, 2, 2, 2, 2, 2, 2, 2]	train
GXADLTHEFWDRLEDVRSGXLGIKGQGRLIPXSPQTDDDAPGAIWFITAKGTDLAKGVAAGPQPAQFVVSDDGEGLYADLDGTLERSTDREALDEFWSFVADAWFDGGQHDPDVCLLKFTPASGEISITEGGGARFLYEIAKAHLTDETPDXGEQATVTF	[2, 0, 0, 0, 0, 0, 0, 0, 0, 0, 0, 0, 0, 2, 2, 2, 2, 2, 1, 1, 1, 1, 1, 2, 2, 2, 2, 2, 2, 1, 1, 1, 2, 2, 1, 2, 2, 2, 2, 2, 2, 2, 2, 1, 1, 1, 1, 1, 1, 2, 2, 2, 0, 0, 0, 0, 0, 2, 2, 2, 2, 2, 1, 1, 1, 1, 1, 1, 1, 1, 1, 2, 2, 2, 2, 1, 1, 1, 1, 1, 1, 1, 1, 1, 1, 1, 1, 2, 2, 0, 0, 0, 0, 0, 0, 2, 2, 2, 0, 0, 0, 0, 0, 0, 2, 2, 2, 2, 2, 2, 2, 2, 2, 1, 1, 1, 1, 1, 1, 1, 1, 1, 1, 1, 1, 1, 1, 1, 1, 2, 2, 2, 2, 0, 0, 0, 0, 0, 0, 0, 0, 0, 0, 0, 0, 0, 2, 2, 2, 2, 2, 2, 1, 1, 1, 1, 1, 1, 1, 2]	train
MRIEQDFSQSLGVERLKAARLHEYNKPLRIEDVDYPRLEGRFDVIVRIAGAGVCHTDLHLVQGMWHELLQPKLPYTLGHENVGYIEEVAEGVEGLEKGDPVILHPAVTDGTCLACRAGEDMHCENLEFPGLNIDGGFAEFMRTSHRSVIKLPKDISREKLVEMAPLADAGITAYRAVKKAARTLYPGAYVAIVGVGGLGHIAVQLLKVMTPATVIALDVKEEKLKLAERLGADHVVDARRDPVKQVMELTRGRGVNVAMDFVGSQATVDYTPYLLGRMGRLIIVGYGGELRFPTIRVISSEVSFEGSLVGNYVELHELVTLALQGKVRVEVDIHKLDEINDVLERLEKGEVLGRAVLIP	[2, 2, 2, 2, 2, 2, 2, 2, 2, 2, 2, 2, 2, 2, 2, 2, 2, 1, 1, 1, 1, 2, 2, 2, 2, 2, 2, 2, 1, 1, 1, 2, 2, 2, 2, 2, 2, 2, 1, 2, 2, 1, 2, 1, 1, 1, 1, 1, 1, 1, 1, 1, 2, 2, 0, 0, 0, 0, 0, 0, 0, 0, 2, 2, 2, 0, 0, 0, 0, 2, 2, 2, 2, 2, 1, 1, 2, 2, 2, 2, 1, 1, 1, 1, 1, 1, 1, 1, 2, 2, 2, 2, 2, 2, 2, 2, 2, 2, 2, 1, 1, 1, 1, 2, 2, 2, 1, 2, 2, 2, 2, 2, 0, 0, 0, 0, 2, 2, 2, 0, 0, 0, 2, 2, 2, 2, 1, 2, 1, 2, 2, 2, 1, 2, 2, 2, 2, 1, 2, 1, 1, 1, 1, 2, 0, 0, 0, 1, 1, 1, 2, 2, 2, 2, 2, 2, 0, 0, 0, 0, 0, 0, 2, 0, 0, 0, 0, 2, 0, 0, 0, 0, 0, 0, 0, 0, 0, 0, 0, 0, 0, 2, 2, 2, 2, 2, 2, 2, 1, 1, 1, 1, 1, 2, 2, 2, 0, 0, 0, 0, 0, 0, 0, 0, 0, 0, 0, 0, 0, 2, 2, 2, 1, 1, 1, 1, 1, 1, 2, 2, 0, 0, 0, 0, 0, 0, 0, 0, 0, 2, 2, 2, 2, 1, 1, 1, 1, 2, 2, 2, 2, 0, 0, 0, 0, 0, 0, 0, 0, 2, 2, 2, 2, 2, 1, 1, 1, 1, 1, 1, 2, 2, 2, 2, 0, 0, 0, 0, 0, 0, 0, 0, 0, 0, 1, 1, 1, 1, 1, 1, 1, 1, 1, 2, 2, 2, 2, 2, 2, 2, 2, 2, 2, 0, 0, 0, 0, 0, 0, 2, 2, 2, 1, 1, 1, 1, 2, 2, 2, 2, 2, 0, 0, 0, 0, 0, 0, 0, 0, 0, 0, 0, 0, 2, 2, 2, 2, 2, 2, 2, 1, 1, 1, 1, 1, 0, 0, 0, 0, 0, 0, 0, 0, 0, 0, 0, 0, 2, 2, 2, 2, 2, 2, 1, 1, 1, 1, 1, 2]	train
SNAXKTRLNKTSLNQALLPTSTAGSLPKPLWLAEPETLWSPWKLQGEELITGKHDALRLSLQDQQLAGIDIVSDGEQTRQHFVTTFIEHLNGVDFSKRKIVKIRDRYDASVPTVVGPVSRQKSVFVEDAKFLRKQTTQPIKWALPGPXTXIDTLYDDHYKSREKLAWEFAKILNEEAKELEAAGVDIIQFDEPAFNVFFDEVNDWGIACLERAIEGLKCETAVHICYGYGIKANTDWKKTLGSEWRQYEEVFPKLQKSNIDIISLECHNSHVPXELLELIRGKKVXVGAIDVATDTIETAEEVADTLRKALKFVDADKLYPCTNCGXTPLSHQVTRGKLNALSAGAEIVRKELLALR	[2, 2, 2, 2, 2, 2, 2, 2, 2, 2, 2, 2, 2, 2, 2, 2, 2, 2, 2, 2, 2, 2, 2, 2, 2, 2, 2, 2, 2, 2, 2, 2, 1, 2, 2, 2, 2, 2, 2, 2, 2, 1, 2, 2, 2, 0, 0, 0, 0, 0, 0, 0, 0, 0, 0, 0, 0, 0, 0, 0, 0, 0, 0, 0, 0, 0, 2, 2, 2, 2, 2, 1, 2, 2, 2, 2, 2, 2, 2, 2, 2, 2, 2, 0, 0, 0, 0, 0, 2, 2, 1, 1, 1, 1, 1, 1, 1, 1, 1, 1, 1, 1, 1, 2, 2, 2, 1, 1, 1, 1, 1, 1, 1, 1, 1, 1, 1, 1, 1, 2, 2, 2, 2, 2, 2, 0, 0, 0, 0, 0, 0, 0, 0, 0, 0, 2, 2, 2, 2, 1, 1, 1, 1, 1, 1, 2, 0, 0, 0, 0, 0, 2, 2, 2, 1, 1, 2, 2, 2, 2, 2, 0, 0, 0, 0, 0, 0, 0, 0, 0, 0, 0, 0, 0, 0, 0, 0, 0, 0, 0, 0, 0, 2, 2, 2, 2, 1, 1, 1, 1, 1, 2, 0, 0, 0, 0, 2, 2, 0, 0, 0, 0, 0, 0, 0, 0, 0, 0, 0, 0, 0, 0, 0, 0, 2, 2, 2, 2, 2, 1, 1, 1, 1, 1, 1, 2, 2, 2, 2, 2, 2, 0, 0, 0, 0, 0, 0, 0, 2, 2, 2, 2, 2, 2, 2, 2, 0, 0, 0, 0, 2, 0, 0, 0, 0, 0, 0, 2, 2, 2, 2, 1, 1, 1, 1, 2, 2, 2, 2, 2, 2, 2, 2, 0, 0, 0, 0, 0, 0, 0, 2, 2, 2, 1, 1, 1, 1, 1, 2, 2, 2, 2, 2, 2, 2, 2, 2, 2, 2, 0, 0, 0, 0, 0, 0, 0, 0, 0, 0, 0, 0, 2, 2, 2, 2, 0, 0, 0, 1, 1, 1, 1, 2, 2, 2, 2, 2, 2, 2, 2, 2, 0, 0, 0, 0, 0, 0, 0, 0, 0, 0, 0, 0, 0, 0, 0, 0, 0, 0, 0, 0, 0, 0, 0, 2, 2, 2]	train
MLSRRYAAKSFVEWYYRQINENKPVASGYVNNNATYTKAGHPPADITINGRVVATPEEWDTMLKEQRAQHNTSSSSTLPIGRKPVRYDVDCFDVHVINADYRFAAPQRMIEQHAPTDGVRMMMALTVSGSVYFGASPRSTDDYVIKQHFNDVFILVPNWDVLEKPGARSGRKYLIASHKYRAY	[2, 2, 0, 0, 0, 0, 0, 0, 0, 0, 0, 0, 0, 0, 0, 0, 0, 0, 0, 0, 2, 2, 2, 2, 2, 0, 0, 0, 1, 0, 0, 0, 2, 0, 0, 0, 0, 0, 0, 2, 2, 2, 2, 2, 1, 1, 1, 1, 2, 2, 1, 1, 1, 2, 2, 0, 0, 0, 0, 0, 0, 0, 0, 0, 0, 0, 2, 2, 2, 2, 2, 2, 2, 2, 2, 2, 2, 2, 2, 2, 2, 2, 1, 1, 1, 1, 1, 1, 1, 1, 1, 1, 1, 1, 1, 1, 1, 1, 2, 2, 2, 2, 2, 2, 2, 2, 0, 0, 0, 0, 0, 0, 2, 2, 2, 2, 2, 2, 2, 2, 2, 1, 1, 1, 1, 1, 1, 1, 1, 1, 1, 1, 1, 1, 1, 2, 2, 2, 2, 2, 2, 2, 2, 2, 1, 1, 1, 1, 1, 1, 1, 1, 1, 1, 1, 1, 1, 2, 2, 2, 2, 2, 2, 2, 2, 2, 2, 2, 2, 2, 2, 2, 1, 1, 1, 1, 1, 1, 1, 1, 1, 1, 2]	train
SXLPNRXALSRQTEDQLKKLKGYTGITPNIAARLAFFRSVESEFRYSPERDSKKLDGTLVLDKITWLGETLQATELVLKXLYPQLEQKALIKAWAAHVEDGIAALRNHK	[2, 2, 2, 2, 2, 1, 1, 2, 2, 2, 0, 0, 0, 0, 0, 0, 0, 0, 0, 0, 0, 0, 0, 0, 2, 2, 2, 0, 0, 0, 0, 0, 0, 0, 0, 0, 0, 0, 0, 0, 2, 2, 2, 2, 2, 2, 2, 0, 0, 0, 2, 2, 2, 2, 2, 2, 2, 2, 2, 2, 1, 1, 0, 0, 0, 0, 0, 0, 0, 0, 0, 0, 0, 0, 0, 0, 0, 0, 0, 0, 0, 2, 2, 2, 2, 2, 0, 0, 0, 0, 0, 0, 0, 0, 0, 0, 0, 0, 0, 0, 0, 0, 0, 2, 2, 2, 2, 2, 2]	train
MRGSHHHHHHGSMSQPDATPFDYILSGGTVIDGTNAPGRLADVGVRGDRIAAVGDLSASSARRRIDVAGKVVSPGFIDSHTHDDNYLLKHRDMTPKISQGVTTVVTGNCGISLAPLAHANPPAPLDLLDEGGSFRFARFSDYLEALRAAPPAVNAACMVGHSTLRAAVMPDLRREATADEIQAMQALADDALASGAIGISTGAFYPPAAHASTEEIIEVCRPLITHGGVYATHMRDEGEHIVQALEETFRIGRELDVPVVISHHKVMGKLNFGRSKETLALIEAAMASQDVSLDAYPYVAGSTMLKQDRVLLAGRTLITWCKPYPELSGRDLEEIAAERGKSKYDVVPELQPAGAIYFMMDEPDVQRILAFGPTMIGSDGLPHDERPHPRLWGTFPRVLGHYSRDLGLFPLETAVWKMTGLTAAKFGLAERGQVQPGYYADLVVFDPATVADSATFEHPTERAAGIHSVYVNGAAVWEDQSFTGQHAGRVLNRAGA	[2, 2, 2, 2, 2, 2, 2, 2, 2, 2, 2, 2, 2, 2, 2, 2, 2, 2, 2, 2, 1, 2, 1, 1, 1, 1, 2, 2, 1, 1, 2, 2, 2, 2, 2, 2, 2, 2, 1, 1, 2, 1, 1, 1, 1, 1, 2, 2, 1, 1, 1, 1, 1, 1, 2, 2, 2, 2, 2, 2, 1, 2, 2, 1, 1, 1, 2, 2, 2, 2, 1, 1, 1, 1, 2, 1, 1, 1, 2, 2, 2, 2, 2, 2, 2, 0, 0, 0, 0, 2, 2, 2, 2, 0, 0, 0, 0, 2, 2, 2, 1, 1, 1, 1, 1, 1, 2, 2, 2, 2, 2, 2, 2, 2, 2, 1, 1, 2, 2, 2, 2, 2, 2, 2, 0, 0, 0, 0, 2, 2, 2, 2, 2, 2, 1, 1, 2, 2, 0, 0, 0, 0, 0, 0, 0, 0, 0, 0, 2, 2, 2, 2, 2, 1, 1, 1, 1, 1, 1, 1, 0, 0, 0, 0, 0, 0, 0, 0, 2, 2, 2, 2, 2, 2, 2, 2, 2, 0, 0, 0, 0, 0, 0, 0, 0, 0, 0, 0, 0, 0, 0, 0, 0, 0, 2, 2, 2, 1, 1, 1, 1, 1, 2, 2, 2, 0, 0, 0, 2, 2, 2, 2, 0, 0, 0, 0, 0, 0, 0, 0, 2, 0, 0, 0, 0, 0, 2, 2, 1, 1, 1, 1, 1, 2, 2, 2, 2, 2, 2, 2, 0, 0, 0, 0, 0, 0, 0, 0, 0, 0, 0, 0, 0, 0, 0, 2, 2, 2, 1, 1, 1, 2, 2, 2, 2, 2, 2, 2, 0, 0, 0, 2, 2, 2, 0, 0, 0, 0, 0, 0, 0, 0, 0, 0, 0, 0, 0, 0, 2, 2, 1, 1, 1, 1, 1, 2, 2, 2, 2, 2, 1, 1, 1, 1, 2, 2, 2, 2, 2, 2, 2, 2, 2, 2, 2, 1, 1, 1, 1, 1, 1, 2, 2, 2, 0, 0, 0, 2, 2, 2, 1, 0, 0, 0, 0, 0, 0, 0, 2, 2, 2, 2, 0, 0, 0, 0, 0, 0, 0, 0, 2, 2, 1, 1, 1, 1, 1, 2, 2, 2, 2, 0, 0, 0, 0, 0, 0, 0, 0, 0, 2, 2, 2, 1, 1, 1, 2, 2, 2, 2, 2, 2, 2, 2, 2, 2, 2, 2, 2, 0, 0, 0, 0, 0, 0, 0, 0, 0, 0, 0, 0, 0, 0, 0, 0, 2, 2, 2, 2, 2, 0, 0, 0, 0, 0, 0, 2, 2, 2, 0, 0, 0, 0, 0, 0, 0, 2, 2, 2, 2, 2, 2, 2, 2, 2, 2, 2, 2, 1, 2, 2, 1, 1, 1, 1, 2, 2, 2, 2, 2, 1, 2, 2, 2, 2, 2, 2, 2, 2, 2, 2, 2, 2, 1, 2, 1, 1, 1, 1, 1, 1, 2, 2, 1, 1, 1, 1, 1, 2, 2, 1, 1, 2, 2, 2, 2, 2, 2, 2, 1, 2, 2, 2, 2, 2, 2]	train
NFNSQNGVNKDEKDHLIERLYREISGLKAQLENMKTESQRVVLQLKGHVSELEADLAEQQHLRQQAADDCEFLRAELDELRRQREDTEKAQRSLSEIERKAQANEQRYSKLKEKYSELVQ	[2, 2, 2, 2, 2, 2, 2, 2, 2, 2, 2, 2, 0, 0, 0, 0, 0, 0, 0, 0, 0, 0, 0, 0, 0, 0, 0, 0, 0, 0, 0, 0, 0, 0, 0, 0, 0, 0, 0, 0, 0, 0, 0, 0, 0, 0, 0, 0, 0, 0, 0, 0, 0, 0, 0, 0, 0, 0, 0, 0, 0, 0, 0, 0, 0, 0, 0, 0, 0, 0, 0, 0, 0, 0, 0, 0, 0, 0, 0, 0, 0, 2, 2, 2, 2, 2, 2, 2, 2, 2, 2, 2, 2, 2, 2, 2, 2, 2, 2, 2, 2, 2, 2, 2, 2, 2, 2, 2, 2, 2, 2, 2, 2, 2, 2, 2, 2, 2, 2, 2]	train
GGVTDALSLXYSTSTGGPASIAANALTDFDLSGALTVNSVGTGLTKSAAGIQLAAGKSGLYQITXTVKNNTVTTGNYLLRVKYGSSDFVVACPASSLTAGGTISLLIYCNVLGVVSLDVLKFSLCNDGAALSNYIINITAAKIN	[2, 2, 2, 2, 1, 1, 1, 1, 1, 1, 1, 1, 2, 2, 2, 1, 2, 2, 2, 2, 1, 2, 2, 2, 2, 2, 2, 2, 2, 2, 2, 2, 2, 2, 1, 1, 1, 1, 1, 1, 2, 2, 2, 1, 1, 1, 2, 2, 2, 2, 1, 1, 1, 2, 2, 2, 2, 2, 1, 1, 1, 1, 1, 1, 1, 1, 1, 1, 2, 2, 2, 2, 2, 2, 2, 1, 1, 1, 1, 1, 1, 1, 1, 2, 2, 1, 1, 1, 1, 1, 1, 1, 1, 2, 2, 2, 2, 2, 2, 1, 1, 1, 1, 1, 1, 1, 1, 1, 1, 2, 2, 2, 2, 2, 2, 2, 2, 2, 1, 1, 1, 1, 1, 1, 1, 1, 2, 2, 2, 2, 1, 2, 2, 2, 1, 1, 1, 1, 1, 1, 1, 1, 2, 2]	train
SNAXNLNQLDIIVSNVPQVCADLEHILDKKADYANDGFAQFTIGSHCLXLSQNHLVPLENFQSGIIIHIEVEDVDQNYKRLNELGIKVLHGPTVTDWGTESLLVQGPAGLVLDFYRXK	[2, 2, 2, 2, 2, 2, 2, 1, 1, 1, 1, 1, 2, 2, 2, 0, 0, 0, 0, 0, 0, 0, 0, 0, 0, 0, 0, 2, 2, 2, 2, 2, 1, 1, 1, 2, 2, 1, 1, 1, 1, 1, 1, 2, 2, 1, 1, 1, 1, 1, 1, 2, 2, 2, 2, 2, 2, 2, 2, 2, 2, 2, 2, 2, 2, 1, 1, 1, 1, 1, 2, 2, 2, 0, 0, 0, 0, 0, 0, 0, 0, 0, 0, 0, 2, 2, 2, 1, 1, 1, 1, 1, 1, 1, 2, 2, 2, 2, 2, 1, 1, 1, 1, 1, 1, 2, 0, 0, 0, 2, 1, 1, 1, 1, 1, 1, 2, 2]	train
GXTNTLKTSYQKTPYKLGGNGPRNVGVLTEALQNIDDNLESDIYGNGAVIEDFETKIAKILGKQSAVFFPSGTXAQQIALRIWADRKENRRVAYHPLSHLEIHEQDGLKELQQITPLLLGTANQLLTIDDIKSLREPVSSVLIELPQREIGGQLPAFEELEKISEYCHEQGISLHLDGARLWEITPFYQKSAEEICALFDSVYVSFYXGIGGIAGAILAGNDDFVQEAKIWKRRYGGDLISLYPYILSADYYFEKRIGKXAEYFEAAKGLAERFNSCSGVKTVPEVPVSNXFHVYFENSADEIGAILTKIQDETGVGISGYLQEKSADVCAFEVSVGDAFAEIPAKNLELVFRCLEKEL	[2, 2, 0, 0, 0, 0, 0, 0, 0, 0, 0, 0, 2, 2, 1, 1, 2, 2, 1, 2, 2, 2, 2, 2, 0, 0, 0, 0, 0, 0, 0, 0, 2, 2, 2, 2, 2, 2, 2, 2, 2, 2, 1, 2, 2, 1, 2, 0, 0, 0, 0, 0, 0, 0, 0, 0, 0, 0, 0, 0, 0, 2, 2, 2, 1, 1, 1, 1, 1, 2, 2, 0, 0, 0, 0, 0, 0, 0, 0, 0, 0, 0, 0, 0, 0, 0, 0, 2, 2, 2, 1, 1, 1, 1, 2, 2, 2, 2, 0, 0, 0, 0, 2, 2, 2, 2, 0, 0, 0, 0, 0, 0, 2, 2, 1, 1, 1, 1, 2, 2, 2, 2, 2, 2, 2, 2, 2, 0, 0, 0, 0, 0, 2, 2, 2, 2, 2, 2, 2, 1, 1, 1, 1, 1, 2, 2, 1, 0, 0, 0, 2, 2, 1, 2, 2, 2, 0, 0, 0, 0, 0, 0, 0, 0, 0, 0, 0, 0, 0, 0, 2, 2, 1, 1, 1, 1, 1, 1, 2, 2, 0, 0, 0, 0, 0, 0, 0, 0, 2, 2, 2, 0, 0, 0, 0, 0, 2, 2, 2, 2, 1, 1, 1, 1, 1, 2, 2, 2, 2, 2, 2, 2, 2, 2, 2, 1, 1, 1, 1, 1, 2, 0, 0, 0, 0, 0, 0, 0, 0, 0, 0, 0, 0, 0, 2, 2, 2, 2, 2, 2, 2, 2, 0, 0, 0, 0, 0, 0, 0, 0, 0, 0, 0, 0, 0, 0, 0, 0, 0, 0, 0, 0, 0, 0, 0, 0, 0, 0, 0, 0, 0, 0, 0, 0, 0, 2, 2, 2, 2, 1, 1, 1, 1, 2, 2, 2, 2, 2, 2, 2, 1, 1, 1, 1, 1, 1, 2, 2, 2, 0, 0, 0, 0, 0, 0, 0, 0, 0, 0, 0, 0, 0, 0, 0, 2, 1, 1, 2, 2, 2, 2, 2, 1, 1, 1, 1, 2, 2, 1, 1, 1, 1, 1, 1, 1, 1, 2, 2, 2, 0, 0, 0, 2, 2, 0, 0, 0, 0, 0, 0, 0, 0, 0, 0, 0, 0, 0, 0, 2]	train
ELKIGDRVLVGGTKAGVVRFLGETDFAKGEWCGVELDEPLGKNDGAVAGTRYFQCQPKYGLFAPVHKVTKIGFPSTTPAKAKANAVRRVM	[2, 2, 2, 2, 2, 2, 1, 1, 1, 1, 2, 2, 2, 1, 1, 1, 1, 1, 1, 1, 1, 1, 1, 2, 2, 2, 2, 2, 2, 1, 1, 1, 1, 1, 1, 1, 2, 2, 2, 2, 2, 2, 1, 2, 2, 1, 1, 2, 2, 1, 1, 2, 2, 2, 2, 2, 2, 2, 2, 1, 1, 1, 1, 1, 0, 0, 0, 1, 1, 1, 2, 2, 2, 2, 2, 2, 2, 2, 2, 2, 2, 2, 2, 2, 2, 2, 2, 2, 2, 2]	train
SNAEADTAMRDLILHQRELLKQWTEYREKIGQEMEKSMNFKIFDVQP	[2, 0, 0, 0, 0, 0, 0, 0, 0, 0, 0, 0, 0, 0, 0, 0, 0, 0, 0, 0, 0, 0, 0, 0, 0, 0, 0, 0, 0, 0, 0, 0, 0, 0, 0, 0, 0, 0, 2, 2, 2, 2, 2, 2, 2, 2, 2]	train
XEFKLQELNLTNQDTGPYGITVSDKGKVWITQHKANXISCINLDGKITEYPLPTPDAKVXCLTISSDGEVWFTENAANKIGRITKKGIIKEYTLPNPDSAPYGITEGPNGDIWFTEXNGNRIGRITDDGKIREYELPNKGSYPSFITLGSDNALWFTENQNNAIGRITESGDITEFKIPTPASGPVGITKGNDDALWFVEIIGNKIGRITTSGEITEFKIPTPNARPHAITAGAGIDLWFTEWGANKIGRLTSNNIIEEYPIQIKSAEPHGICFDGETIWFAXECDKIGKLTLIKDNXE	[2, 2, 1, 1, 1, 1, 1, 1, 1, 2, 2, 2, 2, 2, 2, 2, 1, 1, 1, 1, 1, 1, 2, 2, 2, 2, 2, 1, 1, 1, 1, 1, 2, 2, 2, 2, 1, 1, 1, 1, 1, 2, 2, 2, 2, 2, 1, 1, 1, 1, 1, 2, 2, 2, 2, 2, 2, 2, 1, 1, 1, 1, 1, 1, 2, 2, 2, 2, 2, 1, 1, 1, 1, 1, 2, 2, 2, 2, 1, 1, 1, 1, 1, 2, 2, 2, 2, 2, 1, 1, 1, 1, 1, 2, 2, 2, 2, 2, 2, 2, 1, 1, 1, 1, 1, 1, 2, 2, 2, 2, 2, 1, 1, 1, 1, 1, 2, 2, 2, 2, 1, 1, 1, 1, 1, 2, 2, 2, 2, 2, 1, 1, 1, 1, 1, 2, 2, 2, 2, 2, 2, 2, 1, 1, 1, 1, 1, 1, 2, 2, 2, 2, 2, 1, 1, 1, 1, 1, 2, 2, 2, 2, 1, 1, 1, 1, 1, 2, 2, 2, 2, 2, 1, 1, 1, 1, 1, 2, 2, 2, 2, 2, 2, 2, 1, 1, 1, 1, 1, 1, 2, 2, 2, 2, 2, 1, 1, 1, 1, 1, 2, 2, 2, 2, 1, 1, 1, 1, 1, 2, 2, 2, 2, 2, 1, 1, 1, 1, 1, 2, 2, 2, 2, 2, 2, 2, 1, 1, 1, 1, 1, 1, 2, 2, 2, 2, 2, 1, 1, 1, 1, 1, 2, 2, 2, 2, 1, 1, 1, 1, 1, 1, 2, 2, 2, 1, 1, 1, 1, 1, 1, 2, 2, 2, 2, 2, 2, 2, 1, 1, 1, 1, 1, 1, 2, 2, 2, 2, 1, 1, 1, 1, 1, 2, 2, 2, 1, 1, 1, 1, 1, 1, 1, 2, 2, 2, 2, 2, 2]	train
SLAANPWNWFGSSTKVSEQGVGELTASTPLQEQAIADALDGDYRLRSGMKTANGNVVRFFEVMKGDNVAMVINGDQGTISRIDVLDSDIPADTGVKIGTPFSDLYSKAFGNCQKADGDDNRAVECKAEGSQHISYQFSGEWRGPEGLMPSDDTLKNWKVSKIIWRR	[2, 2, 2, 2, 2, 2, 2, 2, 2, 2, 2, 2, 2, 2, 2, 1, 1, 2, 2, 1, 1, 2, 2, 1, 1, 2, 2, 2, 1, 2, 2, 0, 0, 0, 0, 0, 0, 0, 2, 2, 2, 2, 2, 1, 1, 1, 1, 1, 1, 1, 1, 1, 2, 2, 1, 1, 1, 1, 1, 1, 1, 1, 1, 1, 2, 2, 1, 1, 1, 1, 1, 1, 1, 1, 2, 2, 2, 1, 1, 1, 1, 1, 1, 1, 2, 2, 2, 2, 2, 2, 1, 2, 2, 2, 2, 2, 2, 2, 2, 1, 0, 0, 0, 0, 2, 2, 2, 2, 2, 2, 2, 1, 1, 1, 2, 2, 2, 2, 2, 2, 2, 2, 1, 1, 1, 1, 2, 2, 2, 2, 2, 2, 1, 1, 1, 1, 1, 1, 2, 2, 2, 2, 2, 2, 2, 2, 2, 2, 2, 2, 0, 0, 0, 0, 2, 2, 2, 1, 1, 1, 1, 1, 1, 1, 1, 2]	train
MSNEAKCPFHQAAGNGTSNRDWWPNQLDLSILHRHSSLSDPMGKDFNYAQAFEKLDLAAVKRDLHALMTTSQDWWPADFGHYGGLFIRMAXHSAGTYRTADGRGGAGEGQQRFAPLNSWPDNANLDKARRLLWPIKQKYGRAISWADLLILTGNVALESMGFKTFGFAGGRADTWEPEDVYWGSEKIWLELSGGPNSRYSGDRQLENPLAAVQMGLIYVNPEGPDGNPDPVAAARDIRDTFARMAMNDEETVALIAGGHTFGKTHGAGPASNVGAEPEAAGIEAQGLGWKSAYRTGKGADAITTGLEVTWTTTPTQWSHNFFENLFGYEWELTKSPAGAHQWVAKGADAVIPDAFDPSKKHRPTMLTTDLSLRFDPAYEKISRRFHENPEQFADAFARAWFKLTHRDMGPRARYLGPEVPAEVLLWQDPIPAVDHPLIDAADAAELKAKVLASGLTVSQLVSTAWAAASTFRGSDKRGGANGARIRLAPQKDWEANQPEQLAAVLETLEAIRTAFNGAQRGGKQVSLADLIVLAGCAGVEQAAKNAGHAVTVPFAPGRADASQEQTDVESMAVLEPVADGFRNYLKGKYRVPAEVLLVDKAQLLTLSAPEMTVLLGGLRVLGANVGQSRHGVFTAREQALTNDFFVNLLDMGTEWKPTAADADVFEGRDRATGELKWTGTRVDLVFGSHSQLRALAEVYGSADAQEKFVRDFVAVWNKVMNLDRFDLA	[2, 2, 2, 2, 2, 2, 2, 2, 2, 2, 2, 2, 2, 2, 2, 2, 2, 2, 0, 0, 0, 0, 2, 2, 2, 2, 2, 2, 0, 0, 0, 0, 2, 2, 2, 2, 2, 2, 2, 2, 2, 2, 2, 2, 2, 2, 2, 0, 0, 0, 0, 0, 0, 2, 2, 2, 0, 0, 0, 0, 0, 0, 0, 0, 0, 0, 0, 0, 2, 2, 2, 1, 2, 2, 1, 2, 2, 0, 0, 0, 2, 2, 0, 0, 0, 0, 0, 0, 0, 0, 0, 0, 0, 0, 2, 2, 2, 2, 2, 2, 2, 2, 2, 2, 2, 2, 2, 2, 2, 0, 0, 0, 2, 2, 2, 0, 0, 0, 2, 0, 0, 0, 2, 2, 0, 0, 0, 0, 0, 0, 0, 2, 0, 0, 0, 0, 0, 0, 0, 0, 0, 0, 2, 2, 0, 0, 0, 0, 0, 0, 0, 0, 0, 0, 0, 0, 0, 0, 0, 2, 2, 2, 2, 2, 2, 2, 2, 2, 1, 2, 2, 2, 2, 2, 2, 2, 2, 2, 2, 2, 2, 2, 2, 2, 2, 2, 2, 2, 2, 2, 2, 2, 2, 2, 2, 2, 2, 2, 1, 1, 2, 2, 2, 1, 1, 2, 2, 2, 2, 2, 2, 2, 2, 2, 2, 2, 2, 2, 2, 2, 2, 2, 2, 0, 0, 0, 2, 2, 2, 0, 0, 0, 0, 0, 0, 0, 0, 0, 0, 0, 0, 0, 2, 2, 2, 2, 2, 0, 0, 0, 0, 0, 0, 0, 0, 0, 0, 0, 2, 2, 2, 2, 1, 2, 2, 1, 2, 2, 2, 0, 0, 0, 1, 2, 2, 2, 0, 0, 0, 2, 2, 0, 0, 0, 2, 2, 2, 2, 2, 2, 1, 2, 2, 2, 2, 2, 2, 0, 0, 0, 2, 1, 2, 2, 2, 2, 2, 2, 1, 2, 2, 2, 2, 2, 2, 2, 2, 2, 2, 0, 0, 0, 0, 0, 0, 0, 0, 2, 2, 1, 1, 1, 1, 1, 2, 2, 2, 2, 2, 1, 1, 1, 1, 1, 2, 2, 2, 2, 2, 2, 1, 1, 2, 2, 2, 2, 2, 2, 2, 1, 1, 2, 2, 1, 1, 2, 0, 0, 0, 0, 0, 0, 0, 0, 2, 0, 0, 0, 0, 0, 0, 0, 0, 0, 0, 0, 0, 2, 0, 0, 0, 0, 0, 0, 0, 0, 0, 0, 0, 0, 0, 0, 0, 0, 0, 2, 2, 2, 2, 2, 0, 0, 0, 2, 1, 2, 2, 2, 2, 2, 2, 2, 2, 2, 0, 0, 0, 2, 2, 2, 2, 2, 2, 2, 2, 2, 2, 2, 2, 0, 0, 0, 0, 0, 0, 0, 0, 0, 0, 0, 0, 0, 2, 2, 2, 2, 0, 0, 0, 0, 0, 0, 0, 0, 0, 0, 0, 0, 2, 2, 2, 1, 2, 2, 2, 2, 1, 2, 2, 2, 2, 1, 2, 0, 0, 0, 2, 2, 2, 0, 0, 0, 2, 0, 0, 0, 2, 0, 0, 0, 0, 0, 0, 0, 0, 0, 0, 0, 0, 0, 0, 0, 0, 0, 0, 0, 0, 2, 2, 2, 2, 2, 2, 2, 2, 2, 0, 0, 0, 0, 0, 0, 0, 0, 0, 0, 0, 0, 0, 0, 0, 0, 0, 0, 0, 2, 2, 2, 2, 2, 2, 2, 2, 2, 2, 2, 2, 2, 2, 1, 2, 2, 2, 2, 2, 2, 2, 0, 0, 0, 0, 0, 0, 0, 2, 2, 2, 1, 1, 0, 0, 0, 2, 1, 1, 2, 2, 2, 2, 2, 2, 2, 0, 0, 0, 0, 0, 0, 0, 0, 0, 0, 0, 2, 2, 2, 2, 0, 0, 0, 0, 0, 0, 0, 0, 0, 0, 0, 0, 0, 0, 2, 2, 2, 0, 0, 0, 2, 2, 2, 2, 2, 2, 2, 2, 2, 2, 2, 2, 2, 2, 2, 0, 0, 0, 0, 0, 0, 2, 2, 2, 2, 1, 1, 1, 1, 1, 2, 2, 2, 2, 2, 2, 1, 1, 1, 1, 1, 1, 2, 2, 2, 2, 2, 1, 1, 1, 1, 1, 1, 0, 0, 0, 0, 0, 2, 2, 2, 2, 0, 0, 0, 0, 0, 0, 0, 0, 0, 0, 2, 2, 2, 2, 2, 0, 0, 0, 0, 0, 0, 0, 0, 0, 0, 0, 0, 0, 0, 0, 0, 2, 2, 2, 2, 0, 0, 0, 2]	train
LYFSRDAYWEKLYVDQAAGTPLLYVHALRDAPEEVPSFRLGQHLYGTYRTRLHENNWIRIQEDTGLLYLQRSLDHSSWEKLSVRNRGFPLLTVYLKVFLSPTSLREGECQWPGCARVYFSFFNTSFPACSSLKPRELCFPETRPSFRIRENRPPGTFHQFRLLPVQFLCPQISVAYRLLEGEGLPFRSAPDSLEVSTRWALDREQREKYELVAVCTVHAGAREEVVMVPFPVTVYDEDDSAPEFEN	[2, 1, 1, 2, 2, 2, 1, 1, 1, 1, 1, 1, 1, 2, 2, 1, 2, 2, 2, 2, 1, 1, 1, 1, 2, 2, 1, 1, 2, 2, 2, 2, 2, 2, 2, 2, 2, 2, 1, 1, 2, 2, 1, 1, 1, 2, 0, 0, 0, 2, 1, 1, 1, 1, 2, 2, 2, 1, 1, 1, 2, 2, 2, 2, 2, 1, 1, 1, 1, 2, 2, 2, 1, 2, 0, 0, 0, 0, 0, 0, 0, 0, 0, 2, 2, 2, 2, 2, 2, 2, 2, 1, 1, 1, 1, 1, 1, 1, 2, 2, 2, 2, 2, 2, 2, 2, 2, 2, 2, 2, 2, 2, 2, 1, 1, 1, 1, 1, 1, 1, 1, 1, 2, 2, 2, 2, 2, 2, 0, 0, 0, 2, 2, 0, 0, 0, 0, 0, 2, 2, 2, 2, 2, 2, 2, 1, 1, 1, 1, 1, 2, 2, 2, 2, 2, 1, 1, 1, 1, 2, 2, 2, 0, 0, 0, 0, 0, 0, 2, 2, 2, 2, 2, 1, 1, 1, 1, 1, 1, 2, 2, 2, 2, 2, 2, 1, 1, 2, 2, 2, 2, 2, 2, 1, 1, 1, 1, 2, 2, 2, 1, 2, 2, 2, 2, 2, 2, 1, 1, 1, 1, 1, 1, 1, 1, 1, 1, 2, 2, 2, 2, 2, 2, 1, 1, 1, 1, 1, 1, 1, 1, 1, 1, 1, 1, 2, 2, 2, 2, 2, 2, 2, 2, 2, 2, 2]	train
MSLSNSKSTTTKDTVATLPNGASSLTETYGLWSINCGIQEGKKVCFMHRQEVNDQNRVVVAMSVVLNADGVVSGNLTVPFGILVSKPVRLQVDEGKAVIETGIRTCVPAGCIVPIVFDKNYVAALRAGKHLKLAMTIAAPGEPPLNDLFVQLNGFSNALNRLIALQKEGHHHHHH	[2, 2, 2, 2, 2, 2, 2, 2, 2, 2, 2, 2, 2, 2, 2, 2, 2, 2, 2, 2, 2, 2, 2, 2, 2, 2, 1, 1, 1, 2, 2, 1, 1, 1, 1, 1, 1, 1, 2, 2, 2, 2, 1, 1, 1, 1, 1, 1, 1, 1, 1, 1, 2, 2, 2, 2, 2, 1, 1, 1, 1, 1, 1, 1, 1, 1, 2, 2, 2, 2, 2, 1, 1, 1, 1, 1, 1, 1, 2, 2, 2, 1, 2, 2, 2, 2, 2, 1, 1, 1, 1, 1, 2, 2, 2, 2, 2, 1, 1, 1, 1, 2, 2, 2, 1, 1, 1, 2, 2, 1, 1, 1, 1, 1, 1, 1, 1, 2, 0, 0, 0, 0, 0, 0, 0, 0, 0, 2, 2, 1, 1, 1, 1, 1, 1, 1, 1, 2, 2, 2, 2, 2, 2, 1, 1, 2, 2, 2, 1, 1, 1, 2, 2, 2, 0, 0, 0, 0, 0, 0, 0, 0, 0, 0, 0, 0, 0, 2, 2, 2, 2, 2, 2, 2, 2]	train
SNAXTEESNAARPGTGASVSRRTVLAGGLAGGLALAGAPLAAAAPRGPGGPGRRDLRVXTWNIHTAVAPDAPGVVDEPRIAAVIRAEAPDVVVLNEVHRDAPGPGSHGDQPARLAELLAADGYVHTWFGLTEVDLPHEGAVLPGSSNGNVVXSRHPFVGGGVVVPLPNENYEPGGKLRRSLLTVTVDVPGLGDVVVHATHLSTPGSAVLVEDQKEQLRIVLDHVDARVPSVLAGDLNIWTTDVPTQPYSQNNLXQSWIAEDHLADTWRQVNDPGAGPTXTASYGRPESPHPDRRIDYVFATPAFDVVAGHVSLVDRFASDHLGVVXDLRLGGAPVAARTVLAGEDGLDGWAQLTASRPGRLRLSVCKNRGQADDDGTAVRAVLRNRAGVALRTVTDSGTSRDRCTVETWRGALPPGARLEACLVGADGTILASRTETLHA	[2, 2, 2, 2, 2, 2, 2, 2, 2, 2, 2, 2, 2, 2, 2, 2, 2, 2, 2, 2, 2, 2, 2, 2, 2, 2, 2, 2, 2, 2, 2, 2, 2, 2, 2, 2, 2, 2, 2, 2, 2, 2, 2, 2, 2, 2, 2, 2, 2, 2, 2, 2, 2, 2, 1, 1, 1, 1, 1, 1, 1, 1, 2, 0, 0, 0, 1, 2, 2, 2, 2, 2, 2, 2, 1, 2, 0, 0, 0, 0, 0, 0, 0, 0, 0, 0, 0, 2, 2, 2, 1, 1, 1, 1, 1, 1, 1, 1, 1, 2, 2, 2, 2, 2, 2, 2, 2, 2, 1, 0, 0, 0, 0, 0, 0, 0, 0, 0, 0, 0, 0, 2, 2, 2, 1, 1, 1, 1, 1, 1, 1, 1, 1, 2, 2, 1, 1, 2, 2, 1, 1, 2, 2, 2, 2, 1, 1, 1, 1, 1, 1, 1, 1, 2, 2, 2, 1, 1, 1, 1, 1, 1, 1, 1, 1, 1, 2, 2, 2, 2, 2, 2, 2, 2, 2, 2, 2, 2, 1, 1, 1, 1, 1, 1, 1, 1, 1, 1, 2, 2, 2, 1, 1, 1, 1, 1, 1, 1, 1, 1, 2, 2, 2, 2, 2, 2, 0, 0, 0, 0, 0, 0, 0, 0, 0, 0, 0, 0, 0, 0, 0, 0, 2, 2, 2, 2, 2, 2, 2, 1, 1, 1, 1, 1, 1, 2, 2, 2, 2, 2, 2, 2, 2, 2, 2, 2, 2, 2, 2, 2, 0, 0, 0, 0, 0, 0, 0, 0, 0, 0, 2, 2, 2, 1, 1, 0, 0, 0, 0, 0, 2, 2, 0, 0, 0, 2, 2, 2, 1, 0, 0, 0, 2, 2, 2, 2, 2, 2, 2, 0, 0, 0, 2, 2, 2, 1, 1, 1, 1, 1, 2, 2, 2, 1, 1, 1, 1, 1, 1, 1, 1, 2, 2, 2, 2, 0, 0, 0, 2, 2, 1, 2, 2, 1, 1, 1, 1, 1, 1, 1, 2, 2, 2, 1, 1, 1, 1, 1, 1, 1, 1, 1, 2, 2, 2, 2, 2, 2, 1, 1, 1, 1, 1, 1, 1, 1, 2, 2, 2, 1, 1, 1, 1, 1, 1, 1, 1, 2, 2, 2, 2, 2, 2, 2, 2, 2, 2, 1, 1, 1, 1, 1, 1, 1, 2, 2, 2, 2, 2, 1, 1, 1, 1, 1, 1, 1, 2, 2, 2, 2, 2, 2, 2, 2, 1, 1, 1, 1, 1, 1, 2, 2, 2, 2, 2, 2, 2, 1, 1, 1, 1, 1, 1, 1, 2, 2, 2, 2, 2, 1, 1, 1, 1, 1, 1, 1, 1, 2, 2, 2]	train
MTTNPVDLWSAPSSQARLEKEYFDQHFGPFFRTEQLIIRAPLTDKHIYQPYPSGADVPFGPPLDIQILHQVLDLQIAIENITASYDNETVTLQDICLAPLSPYNTNCTILSVLNYFQNSHSVLDHKKGDDFFVYADYHTHFLYCVRAPASLNDTSLLHDPCLGTFGGPVFPWLVLGGYDDQNYNNATALVITFPVNNYYNDTEKLQRAQAWEKEFINFVKNYKNPNLTISFTAERSIEDELNRESDSDLEHHHHHH	[2, 2, 2, 2, 2, 2, 2, 2, 2, 2, 2, 2, 0, 0, 0, 0, 0, 0, 0, 0, 0, 0, 0, 0, 0, 0, 2, 2, 2, 2, 1, 1, 1, 1, 1, 1, 1, 1, 1, 2, 2, 2, 2, 2, 2, 1, 1, 1, 2, 2, 2, 2, 2, 2, 2, 2, 1, 1, 1, 2, 0, 0, 0, 2, 0, 0, 0, 0, 0, 0, 0, 0, 0, 0, 0, 0, 0, 0, 0, 2, 2, 1, 1, 1, 1, 2, 2, 1, 1, 1, 1, 0, 0, 0, 0, 1, 2, 2, 2, 2, 2, 2, 2, 2, 2, 2, 2, 2, 2, 1, 2, 0, 0, 0, 0, 0, 2, 2, 2, 0, 0, 0, 0, 2, 2, 2, 1, 1, 2, 2, 2, 2, 1, 1, 1, 2, 0, 0, 0, 0, 0, 0, 0, 0, 2, 2, 2, 2, 2, 2, 2, 2, 1, 2, 2, 2, 2, 2, 1, 2, 2, 2, 2, 2, 2, 2, 2, 2, 2, 2, 0, 0, 0, 0, 1, 1, 2, 2, 2, 2, 2, 2, 0, 0, 0, 2, 2, 1, 1, 1, 1, 1, 1, 1, 1, 1, 2, 2, 2, 2, 2, 0, 0, 0, 0, 0, 0, 0, 0, 0, 0, 0, 0, 0, 0, 0, 0, 0, 0, 0, 2, 2, 2, 2, 2, 2, 2, 1, 1, 1, 1, 2, 2, 2, 2, 2, 2, 2, 2, 2, 2, 2, 2, 2, 2, 2, 2, 2, 2, 2, 2, 2, 2, 2, 2, 2]	train
XAIQRRIRRVKTVQXTTNSPIHRSGSVLEPGNWQEYDPFLLLXEDIFERGTFDVHPHRGIETVTYVISGELEHFDSKAGHSTLGPGDVQWXTAGRGVVHKEDPASGSTVHSLQLWVNLPSAYKXTEPRYQNLRSKDXPVRKEEGATIRVFSGSSKGVKAPTKNIVPVTXVEXIVEPGTTVVQDLPGHYNGFLYILEGSGVFGADNIEGKAGQALFFSRHNRGEETELNVTAREKLRLLLYAGEPVNEPVVAYGPFVXNTPEQIREAIRDYQEGRFGR	[2, 2, 1, 1, 2, 2, 1, 1, 1, 1, 1, 1, 2, 2, 1, 1, 1, 1, 1, 2, 2, 1, 1, 1, 1, 1, 1, 1, 2, 2, 2, 2, 0, 0, 0, 0, 2, 2, 1, 1, 1, 1, 1, 1, 1, 1, 1, 2, 2, 2, 2, 2, 2, 2, 1, 1, 1, 2, 2, 1, 1, 1, 1, 1, 1, 1, 1, 1, 2, 2, 1, 1, 1, 1, 1, 2, 2, 2, 1, 1, 1, 1, 1, 2, 2, 2, 2, 1, 1, 1, 1, 1, 2, 2, 2, 2, 1, 1, 1, 1, 1, 1, 1, 2, 2, 2, 2, 2, 1, 1, 1, 1, 1, 1, 1, 1, 1, 2, 2, 0, 0, 0, 2, 2, 2, 2, 2, 1, 1, 1, 1, 1, 2, 0, 0, 0, 2, 2, 1, 1, 1, 1, 2, 2, 1, 1, 1, 1, 1, 1, 1, 2, 1, 1, 2, 2, 1, 1, 2, 2, 2, 2, 2, 2, 2, 2, 1, 1, 1, 1, 1, 1, 1, 1, 2, 2, 2, 2, 1, 1, 1, 1, 1, 1, 1, 2, 2, 2, 1, 1, 1, 1, 1, 1, 1, 1, 2, 1, 1, 1, 1, 2, 2, 2, 2, 1, 1, 1, 1, 2, 2, 1, 1, 1, 1, 1, 2, 2, 2, 2, 2, 2, 2, 1, 1, 1, 1, 1, 1, 1, 1, 2, 2, 2, 1, 1, 1, 1, 1, 1, 1, 1, 2, 2, 2, 2, 2, 2, 2, 2, 2, 2, 2, 2, 2, 2, 2, 2, 2, 2, 2, 2, 2, 2, 2, 2, 2, 2, 2, 2, 2, 2, 2, 2, 2, 2, 2]	train
AAKELTLAQTXSLRXVCXTNMACDXMADAQGIVAAYQAFYGPIPF	[2, 2, 2, 2, 2, 2, 0, 0, 0, 0, 0, 0, 0, 0, 0, 0, 0, 2, 2, 2, 0, 0, 0, 0, 0, 0, 0, 0, 0, 0, 2, 0, 0, 0, 0, 0, 0, 0, 0, 2, 2, 2, 2, 2, 2]	train
MIVNVIQKDRLKEQKLQFIRNHQQAFDVEPIYPLPLFEDFVTSIEGDCSLEASCKIESDKLIASRFLLFFEDKTQEWQKYLHQSLTFFGLVENRVGVKINYSLLQQFLGSSFDFSKVTVLSAGIDLRNNLAESSLKMHIRIKDYPEKLDKAFALSDGAADGNYLKDFVNLIGFDFYFNGKSEIEIYAEVQEDDFFKPEINNLVWQHFPKTALQPLKASSLFFTGLSKANNNPVLYYHLKNRQDLTNYFKLNDTAQRVHSFYQHQDILPYMWVGTAQKELEKTRIENIRLYYYKSFKMESN	[2, 0, 0, 0, 0, 0, 0, 0, 0, 0, 0, 0, 0, 0, 0, 0, 0, 0, 0, 0, 0, 0, 0, 0, 0, 0, 2, 2, 2, 2, 2, 2, 2, 0, 0, 0, 0, 0, 0, 0, 0, 0, 0, 2, 2, 2, 2, 1, 1, 1, 1, 1, 1, 1, 1, 1, 1, 2, 2, 1, 1, 1, 1, 1, 1, 1, 1, 1, 1, 1, 2, 2, 2, 2, 2, 2, 0, 0, 0, 0, 0, 0, 0, 0, 0, 0, 0, 0, 0, 0, 0, 0, 0, 0, 0, 2, 2, 2, 2, 2, 2, 0, 0, 0, 0, 0, 0, 0, 2, 2, 2, 2, 2, 0, 0, 0, 1, 1, 1, 1, 1, 1, 1, 1, 1, 2, 2, 2, 2, 0, 0, 0, 2, 1, 1, 1, 1, 1, 1, 1, 1, 2, 2, 2, 0, 0, 0, 0, 0, 0, 0, 0, 0, 0, 2, 2, 2, 2, 2, 2, 2, 0, 0, 0, 0, 0, 0, 1, 1, 1, 1, 1, 1, 1, 1, 1, 2, 2, 2, 2, 1, 1, 1, 1, 1, 1, 1, 1, 1, 1, 0, 0, 0, 2, 2, 2, 0, 0, 0, 0, 0, 0, 2, 0, 0, 0, 2, 2, 0, 0, 0, 0, 0, 0, 0, 0, 0, 1, 1, 1, 1, 1, 1, 1, 2, 2, 2, 2, 2, 2, 2, 2, 1, 1, 1, 1, 1, 1, 2, 2, 0, 0, 0, 0, 0, 0, 0, 2, 2, 2, 2, 0, 0, 0, 0, 0, 0, 0, 0, 0, 0, 2, 2, 2, 2, 2, 2, 2, 2, 1, 1, 1, 1, 1, 1, 0, 0, 0, 0, 2, 2, 2, 2, 2, 2, 1, 1, 1, 1, 1, 1, 1, 1, 1, 1, 2, 2, 2, 2, 2]	train
MGCDRNCGLIAGAVIGAVLAVFGGILMPVGDLLIQKTIKKQVVLEEGTIAFKNWVKTGTEVYRQFWIFDVQNPQEVMMNSSNIQVKQRGPYTYRVRFLAKENVTQDAEDNTVSFLQPNGAIFEPSLSVGTEADNFTVLNLAVAAASHIYQNQFVQMILNSLINKSKSSMFQVRTLRELLWGYRDPFLSLVPYPVTTTVGLFYPYNNTADGVYKVFNGKDNISKVAIIDTYKGKRNLSYWESHCDMINGTDAASFPPFVEKSQVLQFFSSDICRSIYAVFESDVNLKGIPVYRFVLPSKAFASPVENPDNYCFCTEKIISKNCTSYGVLDISKCKEGRPVYISLPHFLYASPDVSEPIDGLNPNEEEHRTYLDIEPITGFTLQFAKRLQVNLLVKPSEKIQVLKNLKRNYIVPILWLNETGTIGDEKANMFRSQVTGKINLLGLIEMILLSVGVVMFVAFMISYCACRSKTIK	[2, 2, 2, 2, 2, 2, 2, 2, 2, 2, 2, 2, 2, 2, 2, 2, 2, 2, 2, 2, 2, 2, 2, 2, 2, 2, 2, 2, 2, 2, 2, 2, 2, 2, 2, 2, 2, 0, 0, 0, 0, 2, 2, 2, 2, 2, 2, 2, 0, 0, 0, 0, 0, 0, 0, 2, 2, 2, 2, 2, 1, 1, 1, 1, 1, 1, 1, 1, 1, 1, 2, 2, 0, 0, 0, 0, 0, 0, 0, 2, 2, 2, 1, 1, 1, 1, 1, 1, 1, 1, 1, 1, 1, 1, 1, 2, 2, 2, 2, 2, 1, 1, 1, 1, 1, 1, 2, 2, 2, 2, 1, 1, 1, 1, 1, 1, 1, 2, 2, 1, 1, 1, 2, 0, 0, 0, 2, 2, 2, 2, 2, 2, 2, 1, 1, 1, 1, 1, 2, 0, 0, 0, 0, 0, 0, 0, 0, 0, 2, 2, 2, 0, 0, 0, 0, 0, 0, 0, 0, 0, 0, 0, 0, 0, 2, 2, 2, 2, 2, 1, 1, 1, 1, 1, 0, 0, 0, 0, 0, 0, 2, 1, 1, 2, 2, 2, 0, 0, 0, 2, 2, 2, 2, 2, 2, 2, 1, 1, 2, 2, 2, 2, 2, 2, 2, 2, 2, 1, 1, 1, 1, 1, 1, 1, 1, 2, 2, 2, 2, 2, 0, 0, 0, 2, 2, 2, 1, 1, 1, 1, 2, 2, 1, 2, 1, 2, 2, 2, 2, 2, 0, 0, 0, 0, 1, 2, 2, 2, 1, 2, 2, 2, 1, 2, 2, 2, 2, 2, 2, 2, 2, 2, 1, 1, 1, 1, 1, 1, 2, 2, 2, 2, 1, 1, 1, 1, 1, 1, 1, 1, 1, 1, 1, 1, 1, 2, 2, 1, 1, 1, 1, 1, 1, 1, 2, 2, 0, 0, 0, 0, 2, 2, 2, 2, 2, 2, 0, 0, 0, 0, 0, 0, 2, 2, 2, 2, 2, 2, 2, 2, 2, 2, 2, 2, 2, 2, 1, 1, 1, 2, 0, 0, 0, 2, 2, 2, 2, 2, 1, 1, 1, 1, 2, 0, 0, 0, 2, 2, 2, 2, 0, 0, 0, 0, 2, 2, 1, 1, 2, 2, 2, 2, 2, 0, 0, 0, 0, 2, 2, 1, 1, 1, 1, 2, 2, 2, 2, 2, 1, 1, 1, 1, 1, 1, 1, 1, 1, 1, 1, 1, 1, 1, 1, 2, 2, 2, 2, 2, 2, 0, 0, 0, 2, 2, 2, 2, 2, 2, 1, 1, 1, 1, 1, 1, 1, 1, 1, 1, 1, 1, 1, 2, 2, 0, 0, 0, 0, 0, 0, 0, 0, 0, 0, 2, 2, 2, 2, 2, 2, 2, 2, 2, 2, 2, 2, 2, 2, 2, 2, 2, 2, 2, 2, 2, 2, 2, 2, 2, 2, 2, 2, 2, 2, 2, 2, 2, 2, 2, 2, 2, 2, 2]	train
MRVILNTGRTIWQGQAIESGKDLKMYVDAAAIIQMNPEMMKQLGIAEGDNVKVISEYGDVVVKAVEAKEPLPEGMVYIPMGPWANRVIRPYTDSTATPSFKNIPVEIIPTDEEVLDMPTLMKVYGKVGQI	[2, 1, 1, 1, 1, 1, 1, 1, 2, 2, 0, 0, 0, 0, 0, 0, 0, 0, 0, 2, 2, 2, 2, 0, 0, 0, 0, 0, 0, 0, 2, 1, 1, 1, 1, 2, 0, 0, 0, 0, 0, 0, 0, 2, 2, 2, 2, 2, 2, 1, 1, 1, 1, 1, 2, 2, 2, 2, 1, 1, 1, 1, 1, 1, 1, 1, 2, 2, 2, 2, 2, 2, 2, 2, 1, 1, 1, 1, 1, 2, 2, 2, 2, 0, 0, 0, 2, 2, 1, 2, 2, 2, 2, 2, 2, 2, 2, 2, 1, 2, 2, 2, 1, 1, 1, 1, 1, 1, 1, 1, 2, 2, 2, 2, 2, 2, 0, 0, 0, 0, 0, 0, 0, 0, 2, 2, 2, 2, 2, 2]	train
MGGYVNIKTFTHPAGEGKEVKGMEVSVPFEIYSNEHRIADAHYQTFPSEKAAYTTVVTDAADWRTKNAAMFTPTPVSG	[2, 2, 2, 1, 1, 1, 1, 1, 1, 2, 2, 1, 1, 2, 2, 2, 2, 1, 1, 1, 2, 2, 2, 1, 1, 1, 1, 1, 0, 0, 0, 0, 2, 2, 2, 2, 2, 2, 2, 2, 2, 2, 1, 1, 1, 1, 1, 1, 2, 2, 2, 2, 2, 2, 2, 1, 2, 2, 2, 0, 0, 0, 0, 0, 0, 0, 0, 0, 0, 2, 2, 2, 2, 1, 1, 2, 2, 2]	train
XSLDNLDVICIGAAIVDIPLQPVSKNIFDVDSYPLERIAXTTGGDAINEATIISRLGHRTALXSRIGKDAAGQFILDHCRKENIDIQSLKQDVSIDTSINVGLVTEDGERTFVTNRNGSLWKLNIDDVDFARFSQAKLLSLASIFNSPLLDGKALTEIFTQAKARQXIICADXIKPRLNETLDDICEALSYVDYLFPNFAEAKLLTGKETLDEIADCFLACGVKTVVIKTGKDGCFIKRGDXTXKVPAVAGITAIDTIGAGDNFASGFIAALLEGKNLRECARFANATAAISVLSVGATTGVKNRKLVEQLLEEYEGEGHHHHHH	[2, 2, 2, 2, 2, 1, 1, 1, 1, 1, 1, 2, 2, 2, 1, 1, 1, 1, 1, 1, 2, 2, 2, 2, 0, 0, 0, 0, 0, 2, 2, 2, 2, 2, 2, 2, 2, 2, 2, 2, 1, 1, 1, 2, 0, 0, 0, 0, 0, 0, 0, 0, 0, 0, 0, 2, 2, 2, 1, 1, 1, 1, 1, 2, 1, 1, 1, 2, 2, 0, 0, 0, 0, 0, 0, 0, 0, 0, 0, 0, 0, 0, 2, 2, 1, 2, 2, 2, 2, 1, 1, 1, 2, 2, 2, 2, 2, 2, 1, 1, 1, 1, 1, 1, 2, 2, 2, 2, 2, 1, 1, 1, 1, 2, 2, 2, 2, 2, 0, 0, 0, 0, 2, 2, 0, 0, 0, 2, 2, 0, 0, 0, 0, 0, 0, 2, 2, 1, 1, 1, 1, 1, 1, 1, 2, 2, 2, 2, 2, 2, 2, 0, 0, 0, 0, 0, 0, 0, 0, 0, 0, 0, 0, 0, 2, 2, 2, 1, 1, 1, 1, 1, 1, 2, 2, 2, 2, 2, 2, 2, 2, 0, 0, 0, 0, 0, 0, 0, 0, 2, 2, 2, 2, 1, 1, 1, 2, 1, 0, 0, 0, 0, 0, 0, 0, 0, 2, 2, 2, 2, 0, 0, 0, 0, 0, 0, 0, 0, 0, 2, 2, 2, 2, 2, 1, 1, 1, 1, 1, 2, 2, 2, 2, 2, 1, 1, 1, 1, 1, 2, 2, 1, 1, 1, 1, 1, 2, 2, 2, 2, 2, 2, 2, 2, 2, 2, 2, 2, 2, 0, 0, 0, 0, 0, 0, 0, 0, 0, 0, 0, 0, 0, 0, 2, 2, 2, 2, 0, 0, 0, 0, 0, 0, 0, 0, 0, 0, 0, 0, 0, 0, 0, 0, 2, 2, 2, 2, 2, 2, 2, 2, 2, 2, 2, 2, 0, 0, 0, 0, 2, 2, 2, 2, 2, 2, 2, 2, 2, 2, 2, 2, 2, 2, 2, 2]	train
MGSSHHHHHHSSGLVPRGSHMQIFVRTLTGRTITLEVESSDTIDNVRARIQDREGIPPDQQRLIFAGRQLEDGRTLADYNIQRESTLHLVLRLRGG	[2, 2, 2, 2, 2, 2, 2, 2, 2, 2, 2, 2, 2, 2, 2, 2, 2, 2, 2, 2, 2, 1, 1, 1, 1, 1, 1, 2, 2, 2, 2, 1, 1, 1, 1, 1, 2, 2, 2, 2, 2, 1, 0, 0, 0, 0, 0, 0, 0, 0, 0, 2, 2, 2, 2, 2, 2, 0, 0, 0, 2, 1, 1, 1, 1, 2, 2, 1, 1, 2, 2, 2, 2, 2, 1, 2, 0, 0, 0, 2, 2, 2, 2, 2, 2, 1, 1, 1, 1, 1, 2, 2, 2, 2, 2, 2]	train
TVILEYAHRLSQDILCDALQQWAC	[2, 0, 0, 0, 0, 0, 0, 0, 0, 0, 0, 0, 0, 0, 0, 0, 0, 0, 0, 2, 2, 2, 2, 2]	train
EAPTIIDLTCTVATCTHSSDFGGVLTLTYKTNKNGDCSVHSHSNVATLQEATAKVKTAGKVTLHFSTASASPSFVVSLCSARATCSASCEP	[2, 2, 2, 2, 1, 1, 1, 1, 1, 1, 1, 1, 1, 1, 1, 1, 2, 1, 1, 1, 1, 1, 1, 1, 1, 1, 1, 1, 1, 1, 1, 2, 2, 2, 1, 1, 1, 1, 1, 1, 2, 2, 2, 2, 2, 1, 1, 1, 2, 2, 2, 1, 1, 1, 1, 2, 2, 2, 2, 1, 1, 1, 1, 1, 1, 1, 1, 2, 2, 2, 2, 2, 1, 1, 1, 1, 1, 1, 2, 2, 1, 1, 1, 1, 1, 1, 2, 2, 2, 1, 2]	train
GXSSDVQKGDNLETPGARDLLLQTASNIXREGDVVDISLSELSLRSGLNSALVKYYFGNKAGLLKALLDRDXENIVKSVDALLAKDDXSPEAKLRRHISKCIDTYYDYPYLNRLLXRLVRDSDEAEAKRIADQYLLPLHRAYNRFIGEGVKAGVFRPINPQLFYFTVTGAADRFFSARLVLKHCFDQDTLTEQLRDSYREHTVDFIXAGILAH	[2, 2, 2, 2, 2, 2, 2, 2, 2, 2, 2, 2, 2, 2, 2, 2, 0, 0, 0, 0, 0, 0, 0, 0, 0, 0, 0, 0, 0, 0, 0, 0, 2, 2, 2, 2, 2, 2, 0, 0, 0, 0, 0, 0, 0, 0, 2, 2, 2, 0, 0, 0, 0, 0, 0, 0, 0, 2, 2, 0, 0, 0, 0, 0, 0, 0, 0, 0, 0, 0, 0, 0, 0, 0, 0, 0, 0, 0, 0, 0, 0, 0, 0, 0, 2, 2, 2, 2, 2, 0, 0, 0, 0, 0, 0, 0, 0, 0, 0, 0, 0, 0, 0, 0, 0, 0, 0, 2, 2, 2, 0, 0, 0, 0, 0, 0, 0, 0, 0, 0, 0, 2, 2, 0, 0, 0, 0, 0, 0, 0, 0, 0, 0, 0, 0, 0, 0, 0, 0, 0, 0, 0, 0, 0, 0, 0, 0, 0, 0, 0, 0, 0, 2, 2, 1, 2, 2, 2, 2, 0, 0, 0, 0, 0, 0, 0, 0, 0, 0, 0, 0, 0, 0, 0, 0, 0, 2, 0, 0, 0, 0, 0, 0, 0, 0, 2, 2, 2, 2, 2, 2, 0, 0, 0, 0, 0, 0, 0, 0, 0, 0, 0, 0, 0, 0, 0, 0, 0, 0, 0, 1, 2, 2]	train
GXREDXKDNVVKDKSLEFAVRIVNLYKFLVNEQKEFVXSKQILRSGTSIGANIREAEQAQSRADFINKLNIALKEANETEYWLELLIRTEYITREQYESINNDSTEINKLLISIIKTTKNN	[2, 2, 2, 0, 0, 0, 0, 0, 0, 0, 0, 0, 0, 0, 0, 0, 0, 0, 0, 0, 0, 0, 0, 0, 0, 0, 0, 0, 0, 0, 0, 0, 2, 2, 2, 2, 2, 0, 0, 0, 0, 0, 0, 0, 0, 0, 0, 0, 0, 0, 0, 0, 0, 0, 0, 0, 0, 2, 2, 2, 2, 0, 0, 0, 0, 0, 0, 0, 0, 0, 0, 0, 0, 0, 0, 0, 0, 0, 0, 0, 0, 0, 0, 0, 0, 0, 0, 0, 2, 2, 2, 2, 2, 0, 0, 0, 0, 0, 0, 0, 0, 0, 0, 0, 0, 0, 0, 0, 0, 0, 0, 0, 0, 0, 0, 0, 2, 2, 2, 2, 2]	train
TIKEMPQPKTFGELKNLPLLNTDKPVQALMKIADELGEIFKFEAPGRVTRYLSSQRLIKEACDESRFDKNLSQALKFVRDFAGDGLFTSWTHEKNWKKAHNILLPSFSQQAMKGYHAMMVDIAVQLVQKWERLNADEHIEVPEDMTRLTLDTIGLCGFNYRFNSFYRDQPHPFITSMVRALDEAMNKLQRANPDDPAYDENKRQFQEDIKVMNDLVDKIIADRKASGEQSDDLLTHMLNGKDPETGEPLDDENIRYQIITFLIAGHETTSGLLSFALYFLVKNPHVLQKAAEEAARVLVDPVPSYKQVKQLKYVGMVLNEALRLWPTAPAFSLYAKEDTVLGGEYPLEKGDELMVLIPQLHRDKTIWGDDVEEFRPERFENPSAIPQHAFKPFGNGQRACIGQQFALHEATLVLGMMLKHFDFEDHTNYELDIKETLTLKPEGFVVKAKSKKIPLGGIPSPSTEQSAKKV	[2, 2, 2, 2, 2, 2, 2, 2, 2, 2, 2, 0, 0, 0, 2, 2, 0, 0, 0, 0, 2, 2, 2, 2, 0, 0, 0, 0, 0, 0, 0, 0, 0, 0, 0, 0, 2, 2, 1, 1, 1, 1, 1, 1, 2, 2, 1, 1, 1, 1, 1, 1, 2, 2, 0, 0, 0, 0, 0, 0, 0, 2, 2, 2, 2, 2, 1, 1, 1, 2, 2, 2, 0, 0, 0, 0, 0, 0, 0, 0, 0, 0, 2, 2, 2, 0, 0, 0, 2, 2, 2, 2, 2, 0, 0, 0, 0, 0, 0, 0, 0, 0, 0, 0, 0, 0, 0, 2, 2, 2, 2, 0, 0, 0, 0, 0, 0, 0, 0, 0, 0, 0, 0, 0, 0, 0, 0, 0, 0, 0, 0, 2, 2, 2, 2, 2, 2, 2, 1, 1, 0, 0, 0, 0, 0, 0, 0, 0, 0, 0, 0, 0, 0, 0, 0, 0, 0, 0, 2, 2, 2, 2, 2, 0, 0, 0, 2, 2, 2, 2, 2, 0, 0, 0, 0, 0, 0, 0, 0, 0, 0, 0, 0, 0, 0, 0, 2, 2, 2, 2, 2, 2, 2, 2, 2, 0, 0, 0, 0, 0, 0, 0, 0, 0, 0, 0, 0, 0, 0, 0, 0, 0, 0, 0, 0, 0, 0, 0, 0, 0, 0, 0, 0, 0, 0, 0, 2, 2, 2, 2, 2, 2, 0, 0, 0, 0, 0, 0, 0, 2, 2, 2, 2, 2, 2, 2, 2, 2, 2, 2, 0, 0, 0, 0, 0, 0, 0, 0, 0, 0, 0, 0, 0, 0, 0, 0, 0, 0, 0, 0, 0, 0, 0, 0, 0, 0, 0, 0, 0, 0, 0, 0, 2, 0, 0, 0, 0, 0, 0, 0, 0, 0, 0, 0, 0, 0, 0, 2, 2, 2, 2, 2, 2, 2, 0, 0, 0, 0, 0, 2, 2, 0, 0, 0, 0, 0, 0, 0, 0, 0, 0, 0, 0, 0, 2, 2, 2, 2, 2, 1, 1, 1, 1, 1, 1, 2, 2, 2, 1, 1, 1, 2, 2, 2, 1, 1, 1, 2, 2, 2, 2, 1, 1, 1, 1, 1, 0, 0, 0, 0, 2, 2, 2, 0, 0, 0, 0, 2, 2, 2, 2, 2, 2, 2, 2, 0, 0, 0, 0, 2, 2, 0, 0, 0, 2, 2, 2, 2, 2, 2, 2, 2, 2, 2, 2, 0, 0, 0, 2, 2, 2, 2, 0, 0, 0, 0, 0, 0, 0, 0, 0, 0, 0, 0, 0, 0, 0, 0, 0, 0, 1, 1, 1, 1, 2, 2, 2, 2, 2, 2, 2, 2, 1, 1, 1, 2, 2, 2, 1, 1, 1, 2, 2, 2, 1, 1, 1, 1, 1, 1, 2, 2, 2, 2, 2, 2, 2, 2, 2, 2, 2, 2, 2, 2, 2, 2, 2, 2, 2, 2]	train
GPGSSGPADCCRMKECCTDRVNECLQRYSGREDKFVSFCYQEATVTCGSFNEIVGCCYGYQMCMIRVVKPNSLSGAHEACKTVSCGNPCA	[2, 2, 2, 2, 2, 2, 2, 2, 2, 0, 0, 0, 0, 0, 0, 0, 0, 0, 0, 0, 0, 0, 0, 0, 0, 0, 0, 0, 2, 2, 2, 0, 0, 0, 2, 0, 0, 0, 0, 0, 0, 0, 0, 0, 0, 0, 0, 2, 2, 2, 2, 2, 2, 2, 2, 2, 2, 0, 0, 0, 0, 0, 0, 0, 0, 0, 0, 2, 2, 2, 2, 2, 0, 0, 0, 0, 0, 0, 0, 0, 2, 2, 2, 2, 2, 2, 2, 2, 2, 2]	train
AMKGDTKVINYLNKLLGNELVAINQFFLHARMFKNWGLKRLNDVEYRESIDEMKHADRYIERILFLEGLPNLQDLGKLNIGEDVEEMLRSDLALELDGAKNLREAIGYADSVRDYVSRDMMIEILRDEEGHIDWLETELDLIQKMGLQNYLQAQIREEG	[2, 2, 2, 2, 2, 0, 0, 0, 0, 0, 0, 0, 0, 0, 0, 0, 0, 0, 0, 0, 0, 0, 0, 0, 0, 0, 0, 0, 0, 0, 0, 0, 0, 0, 0, 2, 2, 2, 0, 0, 0, 0, 0, 0, 0, 0, 0, 0, 0, 0, 0, 0, 0, 0, 0, 0, 0, 0, 0, 0, 0, 0, 0, 0, 0, 2, 2, 2, 2, 2, 2, 2, 2, 2, 2, 2, 2, 2, 2, 2, 2, 2, 2, 0, 0, 0, 0, 0, 0, 0, 0, 0, 0, 0, 0, 0, 0, 0, 0, 0, 0, 0, 0, 0, 0, 0, 0, 0, 0, 0, 0, 2, 2, 2, 0, 0, 0, 0, 0, 0, 0, 0, 0, 0, 0, 0, 0, 0, 0, 0, 0, 0, 0, 0, 0, 0, 0, 0, 0, 0, 0, 0, 0, 0, 0, 2, 0, 0, 0, 0, 0, 0, 0, 2, 2, 2, 2, 2, 2]	train
VKVQKRTDGDADXDEXEEDGTTPTPDPTAPTAKPR	[2, 2, 2, 2, 2, 2, 2, 2, 2, 2, 2, 2, 2, 2, 2, 2, 2, 2, 2, 2, 2, 2, 2, 2, 2, 2, 2, 2, 2, 2, 2, 2, 2, 2, 2]	train
GXSYQNANYSAFYVSEPFSESNLGANSTHDFVYYNXLRXWKGEDNSFPFNDAHDKTYNVRDGSDWEKTLKPRLHTRLDNSKNIILFLSSITANSRALREEXNYGIGTKGLPVIVIYPDYDKKSDIVDSNGNFKKQIKDLWDKLPAFRDNXSSVATLHIPCTKSVIISALNNEDFXVNTXADAEKYYYKP	[2, 2, 2, 2, 2, 2, 1, 1, 1, 1, 1, 2, 2, 2, 2, 2, 2, 2, 2, 2, 2, 2, 2, 2, 0, 0, 0, 2, 2, 2, 0, 0, 0, 0, 0, 0, 0, 0, 0, 0, 0, 0, 0, 2, 2, 2, 2, 2, 2, 2, 1, 2, 2, 2, 2, 2, 2, 2, 2, 2, 2, 2, 2, 2, 0, 0, 0, 0, 0, 0, 0, 0, 0, 0, 0, 0, 0, 0, 2, 1, 1, 1, 1, 1, 1, 1, 2, 2, 2, 2, 2, 2, 2, 2, 0, 0, 0, 0, 0, 0, 0, 0, 0, 0, 0, 0, 0, 2, 2, 2, 2, 1, 1, 1, 1, 1, 2, 2, 2, 2, 2, 0, 0, 0, 2, 1, 2, 2, 2, 2, 2, 1, 2, 0, 0, 0, 0, 0, 0, 0, 0, 2, 2, 0, 0, 0, 0, 2, 2, 0, 0, 0, 2, 1, 1, 1, 1, 1, 1, 2, 2, 0, 0, 0, 0, 0, 0, 0, 0, 2, 2, 0, 0, 0, 2, 0, 0, 0, 2, 2, 2, 2, 1, 1, 1, 1, 2, 2, 2]	train
GXNQAXDTKQIAPFTLALPEGEALPLVCDSPHSGTFYPADFGAVVAPERLRGGEDTHVDALWEAVPRVGGTLLAATFPRVYIDPNRXLDDIDPAQLEGPWPTPLAPGEKTRLGYGLIWSNVDAATPIYDRKLTVAEVQRRINRYYRPYHAALTEAVEGAYQRFGAVWHLNLHSXPNNAYERLKIQSPRPLADFVLGDRDGTTCEPGLVDLVERELREKGYTVARNDPYKGVQLIAQIGRPAERRNSLQIEIRRPLYXEEGTRERNEGFATLQRDLTLLTLRIAEYVRRGV	[2, 2, 2, 2, 2, 2, 2, 2, 2, 2, 2, 2, 2, 1, 1, 1, 1, 2, 2, 2, 2, 2, 2, 2, 2, 1, 1, 1, 1, 1, 2, 2, 2, 2, 2, 2, 2, 2, 2, 2, 2, 2, 2, 2, 2, 2, 0, 0, 0, 0, 0, 0, 0, 2, 2, 2, 2, 0, 0, 0, 0, 2, 2, 2, 2, 0, 0, 0, 2, 2, 1, 1, 1, 1, 1, 2, 2, 2, 2, 2, 2, 2, 2, 2, 2, 2, 2, 2, 2, 2, 2, 2, 0, 0, 0, 1, 1, 2, 2, 2, 2, 2, 2, 2, 2, 2, 2, 0, 0, 0, 0, 2, 2, 1, 2, 2, 2, 1, 2, 1, 1, 1, 2, 2, 1, 1, 2, 2, 2, 2, 2, 1, 1, 0, 0, 0, 0, 0, 0, 0, 0, 0, 0, 0, 0, 0, 0, 0, 0, 0, 0, 0, 0, 0, 0, 0, 0, 0, 0, 0, 0, 0, 0, 2, 2, 1, 1, 1, 1, 1, 1, 1, 1, 1, 2, 2, 2, 0, 0, 0, 0, 2, 2, 2, 2, 2, 2, 2, 2, 2, 2, 2, 1, 1, 1, 1, 2, 2, 2, 2, 2, 2, 2, 2, 0, 0, 0, 0, 0, 0, 0, 0, 0, 0, 0, 0, 0, 2, 2, 2, 2, 1, 1, 1, 2, 2, 2, 2, 2, 2, 2, 0, 0, 0, 0, 0, 0, 2, 1, 0, 0, 0, 2, 1, 1, 1, 1, 1, 1, 1, 1, 1, 0, 0, 0, 2, 1, 2, 2, 2, 2, 2, 2, 1, 2, 2, 2, 0, 0, 0, 0, 0, 0, 0, 0, 0, 0, 0, 0, 0, 0, 0, 0, 0, 0, 0, 0, 0, 0, 2]	train
LTPVTLKNGVNQLDINQDGLKDYVVLAQFDNNTSHPNLGLTFFIHRPDGGYSIMPVTNSSEFTWFDYRLSASADFLVQDNRLFKIKKHYYLVTARKTEEDLFDVGKVSLTIYRFKVSRDDPGVPLYEWSMSKTVTAQRSYQSADEAYQEVDEAMLTRHHHHHH	[2, 2, 2, 2, 2, 2, 2, 2, 1, 1, 1, 1, 1, 2, 2, 2, 2, 2, 2, 2, 2, 1, 1, 1, 1, 1, 1, 1, 1, 2, 2, 2, 2, 2, 2, 2, 1, 1, 1, 1, 1, 1, 1, 1, 1, 2, 2, 2, 2, 2, 1, 1, 1, 2, 2, 2, 2, 2, 2, 2, 2, 2, 2, 1, 1, 2, 1, 2, 2, 2, 2, 2, 2, 2, 2, 2, 2, 1, 1, 1, 1, 1, 1, 1, 1, 2, 2, 1, 1, 1, 1, 1, 1, 1, 1, 1, 2, 2, 2, 2, 2, 2, 2, 2, 1, 2, 1, 1, 1, 1, 1, 1, 1, 1, 1, 1, 2, 2, 2, 2, 2, 2, 2, 2, 2, 1, 1, 1, 1, 1, 1, 1, 1, 1, 1, 2, 2, 2, 2, 1, 2, 2, 0, 0, 0, 0, 0, 0, 0, 2, 2, 0, 0, 0, 0, 2, 2, 2, 2, 2, 2, 2, 2]	train
SNAERDEVGARKNAVDEEIERLSQPGGSEDQRLNALAERFGGVLLSEIYDDVSLEDAPYFSALYGPSRHAIVVPDLSQVTEHLEGLTDCPEDLYLIEGDPQSFDDSVFSVDELEKAVVVKIADRQWRYSRFPEVPLFGRAARESRIESLHAEREVLSERFATL	[2, 2, 0, 0, 0, 0, 0, 0, 0, 0, 0, 0, 0, 0, 0, 0, 0, 0, 0, 0, 0, 0, 0, 2, 2, 2, 2, 2, 2, 2, 2, 0, 0, 0, 0, 0, 0, 0, 0, 0, 2, 2, 1, 1, 0, 0, 0, 0, 2, 2, 2, 2, 2, 2, 2, 2, 0, 0, 0, 0, 0, 0, 0, 2, 0, 0, 0, 0, 0, 2, 1, 1, 1, 2, 2, 0, 0, 0, 2, 0, 0, 0, 0, 2, 2, 2, 2, 2, 2, 2, 2, 2, 2, 2, 1, 1, 1, 2, 2, 2, 2, 2, 2, 2, 2, 2, 2, 2, 2, 1, 1, 1, 2, 2, 2, 1, 1, 1, 1, 1, 1, 1, 2, 2, 1, 1, 1, 1, 1, 1, 2, 2, 2, 2, 2, 2, 2, 2, 0, 0, 0, 0, 0, 0, 0, 0, 0, 0, 0, 0, 0, 0, 0, 0, 0, 0, 0, 0, 0, 0, 0, 0, 2]	train
XGXAQSQAGFGXAAFCGKHELSQNDKQKAINYLXQFAHKVSGKYRGVAKLEGNTKAKVLQVLATFAYADYCRSAATPGARCRDCHGTGRAVDIAKTELWGRVVEKECGRCKGVGYSRXPASAAYRAVTXLIPNLTQPTWSRTVKPLYDALVVQCHKEESIADNILNAVTRLEHHHHHH	[2, 2, 2, 2, 2, 2, 2, 2, 2, 2, 2, 2, 2, 2, 2, 2, 2, 2, 2, 2, 2, 2, 2, 2, 2, 0, 0, 0, 0, 0, 0, 0, 0, 0, 0, 0, 0, 0, 0, 0, 0, 0, 0, 2, 0, 0, 0, 0, 2, 2, 2, 0, 0, 0, 0, 0, 0, 0, 0, 0, 0, 0, 0, 0, 0, 0, 0, 0, 0, 0, 0, 0, 0, 0, 0, 2, 2, 2, 2, 1, 2, 2, 2, 2, 2, 2, 2, 2, 1, 1, 1, 2, 0, 0, 0, 0, 0, 0, 0, 2, 2, 2, 2, 1, 1, 1, 2, 2, 2, 2, 2, 2, 2, 2, 1, 2, 2, 2, 2, 2, 0, 0, 0, 0, 0, 0, 0, 0, 2, 2, 2, 2, 2, 2, 2, 0, 0, 0, 0, 0, 0, 0, 2, 0, 0, 0, 0, 0, 0, 0, 0, 0, 0, 0, 0, 0, 0, 0, 0, 0, 0, 0, 0, 0, 0, 2, 2, 2, 2, 2, 2, 2, 2, 2, 2, 2, 2, 2]	train
MTATLRPYLSAVRATLQAALCLENFSSQVVERHNKPEVEVRSSKELLLQPVTISRNEKEKVLIEGSINSVRVSIAVKQADEIEKILCHKFMRFMMMRAENFFILRRKPVEGYDISFLITNFHTEQMYKHKLVDFVIHFMEEIDKEISEMKLSVNARARIVAEEFLKNF	[2, 2, 2, 2, 0, 0, 0, 0, 0, 0, 0, 0, 0, 0, 0, 0, 0, 0, 0, 2, 2, 2, 2, 2, 2, 2, 2, 2, 2, 2, 2, 2, 2, 2, 2, 2, 0, 0, 0, 0, 2, 2, 2, 0, 0, 0, 1, 2, 2, 2, 1, 1, 1, 1, 2, 2, 2, 2, 2, 1, 1, 1, 1, 1, 1, 1, 2, 2, 1, 1, 1, 1, 1, 1, 1, 2, 2, 2, 2, 2, 0, 0, 0, 0, 0, 0, 0, 0, 0, 0, 0, 0, 0, 0, 0, 0, 2, 2, 2, 2, 2, 2, 2, 1, 2, 2, 2, 2, 2, 2, 2, 2, 2, 1, 1, 1, 1, 1, 1, 0, 0, 0, 0, 0, 0, 2, 2, 0, 0, 0, 0, 0, 0, 0, 0, 0, 0, 0, 0, 0, 0, 0, 0, 0, 0, 0, 0, 0, 0, 0, 0, 0, 0, 0, 0, 0, 0, 0, 0, 0, 0, 0, 0, 0, 0, 2, 2, 2]	train
MDIEFTTSAASQASLPRGRRTARPSGDDRELAILATAENLLEDRPLADISVDDLAKGAGISRPTFYFYFPSKEAVLLTLLDRVVNQADMALQTLAENPADTDRENMWRTGINVFFETFGSHKAVTRAGQAARATSVEVAELWSTFMQKWIAYTAAVIDAERDRGAAPRTLPAHELATALNLMNERTLFASFAGEQPSVPEARVLDTLVHIWVTSIYGENRGSHHHHHH	[2, 2, 2, 2, 2, 2, 2, 2, 2, 2, 2, 2, 2, 2, 2, 2, 2, 2, 2, 2, 2, 2, 2, 2, 2, 2, 0, 0, 0, 0, 0, 0, 0, 0, 0, 0, 0, 0, 0, 0, 0, 2, 2, 2, 2, 0, 0, 0, 2, 2, 0, 0, 0, 0, 0, 0, 0, 0, 2, 2, 2, 0, 0, 0, 0, 0, 0, 0, 2, 2, 2, 0, 0, 0, 0, 0, 0, 0, 0, 0, 0, 0, 0, 0, 0, 0, 0, 0, 0, 0, 0, 0, 0, 0, 0, 0, 2, 2, 2, 2, 2, 2, 0, 0, 0, 0, 0, 0, 0, 0, 0, 0, 0, 0, 0, 0, 0, 0, 0, 2, 2, 0, 0, 0, 0, 0, 0, 0, 0, 0, 0, 2, 2, 2, 2, 0, 0, 0, 0, 0, 0, 0, 0, 0, 0, 0, 0, 0, 0, 0, 0, 0, 0, 0, 0, 0, 0, 0, 0, 0, 0, 0, 2, 2, 2, 2, 2, 2, 2, 2, 2, 0, 0, 0, 0, 0, 0, 0, 0, 0, 0, 0, 0, 0, 0, 0, 0, 0, 0, 0, 0, 0, 2, 2, 2, 2, 2, 2, 2, 0, 0, 0, 0, 0, 0, 0, 0, 0, 0, 0, 0, 0, 0, 0, 0, 0, 2, 2, 2, 2, 2, 2, 2, 2, 2, 2, 2, 2]	train
MVPLTEENVESVLDEIRPYLMSDGGNVALHEIDGNVVRVKLQGACGSCPSSTMTMKMGIERRLMEKIPEIVAVEALPDEETGLELNEENIEKVLEEIRPYLIGTADGSLDLVEIEDPIVKIRITGPAAGVMTVRVAVTQKLREKIPSIAAVQLI	[2, 2, 2, 2, 2, 0, 0, 0, 0, 0, 0, 0, 0, 0, 0, 0, 0, 0, 0, 0, 0, 0, 2, 2, 1, 1, 1, 1, 1, 1, 1, 1, 1, 2, 2, 1, 1, 1, 1, 1, 1, 1, 0, 0, 0, 0, 2, 2, 0, 0, 0, 0, 0, 0, 0, 0, 0, 0, 0, 0, 0, 0, 0, 0, 0, 0, 2, 2, 2, 2, 2, 1, 1, 1, 1, 2, 2, 2, 2, 2, 2, 2, 2, 2, 2, 2, 0, 0, 0, 0, 0, 0, 0, 0, 0, 0, 0, 0, 0, 0, 2, 2, 0, 0, 0, 2, 2, 1, 1, 1, 1, 1, 1, 1, 1, 2, 2, 1, 1, 1, 1, 1, 1, 1, 2, 0, 0, 0, 0, 2, 0, 0, 0, 0, 0, 0, 0, 0, 0, 0, 0, 0, 0, 0, 2, 2, 2, 2, 2, 1, 1, 1, 1, 2]	train
GHMREIADKLIELKAEIEELQQREQELDQHKVWVQQSIRNVTEDVQNSCLAYVTHEDICRCFAGDTLLAIRAPSGTSLEVPIPEGLNGQKKYQIHLKSVSGPIEVLLVNKE	[2, 2, 2, 2, 2, 2, 2, 2, 0, 0, 0, 0, 0, 0, 0, 0, 0, 0, 0, 0, 0, 0, 0, 0, 0, 0, 0, 0, 0, 0, 0, 0, 0, 0, 0, 0, 0, 0, 0, 0, 0, 0, 2, 2, 0, 0, 0, 2, 2, 2, 2, 2, 2, 2, 0, 0, 0, 0, 0, 0, 0, 2, 2, 2, 2, 2, 2, 1, 1, 1, 1, 2, 2, 2, 2, 2, 1, 1, 1, 2, 2, 2, 2, 2, 2, 2, 2, 2, 2, 2, 2, 2, 2, 2, 1, 1, 1, 2, 2, 2, 2, 2, 2, 1, 1, 1, 1, 2, 2, 2, 2]	train
APNLAGAVEFNDVKTLLREWITTISDPMEEDILQVVKYCTDLIEEKDLEKLDLVIKYMKRLMQQSVESVWNMAFDFILDNVQVVLQQTYGSTLKVT	[2, 2, 2, 1, 2, 2, 1, 2, 2, 0, 0, 0, 0, 0, 0, 0, 0, 0, 0, 0, 0, 0, 0, 2, 2, 2, 2, 2, 0, 0, 0, 0, 0, 0, 0, 0, 0, 0, 0, 0, 0, 0, 0, 0, 2, 2, 2, 0, 0, 0, 0, 0, 0, 0, 0, 0, 0, 0, 0, 0, 0, 0, 0, 2, 2, 2, 2, 0, 0, 0, 0, 0, 0, 0, 0, 0, 0, 0, 0, 0, 0, 0, 0, 0, 0, 0, 0, 0, 2, 2, 2, 2, 2, 2, 2, 2]	train
MKHHHHHHPMSDYDIPTTENLYFQGAMAASGGTGGLGGTQGVNLAAVEAAAAKADAAEVVASQEGSEMNMIQQSQDLTNPAAATRTKKKEEKFQTLESRKKGEAGKAEKKSESTEEKPDTDLADKYASGNSEISGQELRGLRDAIGDDASPEDILALVQEKIKDPALQSTALDYLVQTTPPSQGKLKEALIQARNTHTEQFGRTAIGAKNILFASQEYADQLNVSPSGLRSLYLEVTGDTHTCDQLLSMLQDRYTYQDMAIVSSFLMXGMATELXRQGPYVPSAQLQVLMTETRNLQAVLTSYDYFESRVPILLDSLKAEGIQTPSDLNFVKVAESYHXIINDKFPTASKVEREVRNLIGDDVDSVTGVLNLFFSALRQTSSRLFSSADKRQQLGAMIANALDAVNINNEDYPKASDFPKPYPWS	[2, 2, 2, 2, 2, 2, 2, 2, 2, 2, 2, 2, 2, 2, 2, 2, 2, 2, 2, 2, 2, 2, 2, 2, 2, 2, 2, 2, 2, 2, 2, 2, 2, 2, 2, 2, 2, 2, 2, 2, 2, 2, 2, 2, 2, 2, 2, 2, 2, 2, 2, 2, 2, 2, 2, 2, 2, 2, 2, 2, 2, 2, 2, 2, 2, 2, 2, 2, 2, 2, 2, 2, 2, 2, 2, 2, 2, 2, 2, 2, 2, 2, 2, 2, 2, 2, 2, 2, 2, 2, 2, 2, 2, 2, 2, 2, 2, 2, 2, 2, 2, 2, 2, 2, 2, 2, 2, 2, 2, 2, 2, 2, 2, 2, 2, 2, 2, 2, 2, 2, 2, 2, 0, 0, 0, 0, 0, 2, 2, 2, 2, 2, 2, 2, 0, 0, 0, 0, 0, 0, 0, 0, 0, 0, 2, 2, 2, 2, 2, 2, 0, 0, 0, 0, 0, 0, 0, 0, 0, 0, 0, 2, 2, 2, 0, 0, 0, 0, 0, 0, 0, 0, 0, 0, 0, 0, 0, 2, 2, 2, 0, 0, 0, 0, 0, 0, 0, 0, 0, 0, 0, 0, 0, 0, 0, 0, 0, 0, 0, 0, 0, 2, 0, 0, 0, 0, 0, 0, 0, 0, 2, 0, 0, 0, 0, 0, 0, 0, 0, 0, 0, 0, 2, 2, 2, 0, 0, 0, 0, 0, 0, 0, 0, 0, 0, 0, 0, 2, 2, 2, 2, 2, 0, 0, 0, 0, 0, 0, 0, 0, 0, 2, 2, 2, 2, 0, 0, 0, 0, 0, 0, 0, 0, 0, 0, 0, 0, 0, 0, 0, 0, 0, 0, 0, 0, 0, 2, 2, 2, 2, 2, 2, 0, 0, 0, 0, 0, 0, 0, 0, 0, 0, 0, 0, 0, 0, 0, 0, 0, 0, 0, 0, 0, 0, 0, 0, 0, 0, 0, 0, 0, 0, 0, 0, 0, 0, 0, 0, 0, 2, 2, 2, 2, 2, 2, 2, 2, 2, 2, 0, 0, 0, 0, 0, 0, 0, 0, 0, 0, 0, 0, 0, 2, 2, 2, 2, 2, 0, 0, 0, 0, 0, 0, 0, 0, 0, 0, 0, 0, 2, 2, 2, 0, 0, 0, 0, 0, 0, 0, 0, 0, 0, 0, 0, 0, 0, 0, 0, 0, 2, 2, 2, 2, 2, 2, 2, 2, 0, 0, 0, 0, 0, 0, 0, 0, 0, 0, 0, 0, 0, 0, 0, 0, 0, 0, 0, 0, 0, 2, 2, 2, 2, 2, 2, 2, 2, 2, 2, 2, 2, 2, 2, 2, 2, 2]	train
MITSPTNLNSLPIPPGDFGLPWLGETLNFLNDGDFGKKRQQQFGPIFKTRLFGKNVIFISGALANRFLFTKEQETFQATWPLSTRILLGPNALATQMGEIHRSRRKILYQAFLPRTLDSYLPKMDGIVQGYLEQWGKANEVIWYPQLRRMTFDVAATLFMGEKVSQNPQLFPWFETYIQGLFSLPIPLPNTLFGKSQRARALLLAELEKIIKARQQQPPSEEDALGILLAARDDNNQPLSLPELKDQILLLLFAGHETLTSALSSFCLLLGQHSDIRERVRQEQNKLQLSQELTAETLKKMPYLDQVLQEVLRLIPPVGGGFRELIQDCQFQGFHFPKGWLVSYQISQTHADPDLYPDPEKFDPERFTPDGSATHNPPFAHVPFGGGLRECLGKEFARLEMKLFATRLIQQFDWTLLPGQNLELVVTPSPRPKDNLRVKLHSLM	[2, 2, 2, 2, 2, 2, 2, 2, 2, 2, 2, 2, 2, 2, 2, 2, 2, 2, 2, 1, 2, 2, 2, 1, 2, 0, 0, 0, 0, 0, 0, 2, 2, 2, 0, 0, 0, 0, 0, 0, 0, 0, 0, 2, 2, 2, 1, 1, 1, 1, 1, 2, 2, 1, 1, 1, 1, 1, 1, 2, 2, 0, 0, 0, 0, 0, 0, 0, 2, 2, 2, 2, 2, 2, 2, 1, 1, 1, 1, 2, 2, 0, 0, 0, 0, 0, 0, 0, 2, 2, 2, 2, 0, 0, 0, 2, 2, 0, 0, 0, 0, 0, 0, 0, 0, 0, 0, 0, 0, 0, 0, 0, 2, 0, 0, 0, 0, 0, 2, 2, 0, 0, 0, 0, 0, 0, 0, 0, 0, 0, 0, 0, 0, 0, 0, 0, 0, 2, 2, 1, 1, 1, 0, 0, 0, 0, 0, 0, 0, 0, 0, 0, 0, 0, 0, 0, 0, 0, 0, 2, 2, 0, 0, 0, 0, 2, 2, 2, 2, 0, 0, 0, 0, 0, 0, 0, 0, 0, 0, 0, 0, 2, 2, 2, 2, 2, 2, 2, 2, 2, 2, 0, 0, 0, 0, 0, 0, 0, 0, 0, 0, 0, 0, 0, 0, 0, 0, 0, 0, 0, 0, 0, 0, 0, 0, 2, 2, 2, 2, 2, 2, 2, 2, 0, 0, 0, 0, 0, 0, 0, 2, 1, 2, 2, 2, 2, 2, 1, 2, 2, 0, 0, 0, 0, 0, 0, 0, 0, 0, 0, 0, 0, 0, 0, 0, 0, 0, 0, 0, 0, 0, 0, 0, 0, 0, 0, 0, 0, 0, 0, 0, 0, 2, 0, 0, 0, 0, 0, 0, 0, 0, 0, 0, 0, 0, 2, 2, 2, 2, 2, 2, 2, 2, 2, 0, 0, 0, 0, 2, 2, 2, 0, 0, 0, 0, 0, 0, 0, 0, 0, 0, 0, 0, 0, 2, 2, 2, 2, 2, 1, 1, 1, 1, 1, 1, 2, 2, 2, 1, 1, 1, 2, 2, 1, 1, 1, 2, 2, 2, 2, 1, 1, 1, 1, 1, 0, 0, 0, 0, 2, 2, 2, 2, 2, 2, 2, 2, 2, 2, 2, 2, 2, 2, 0, 0, 0, 2, 2, 2, 2, 2, 2, 2, 2, 2, 2, 2, 2, 2, 2, 2, 2, 2, 2, 2, 2, 0, 0, 0, 2, 2, 2, 2, 0, 0, 0, 0, 0, 0, 0, 0, 0, 0, 0, 0, 0, 0, 0, 0, 0, 0, 1, 1, 1, 1, 1, 2, 2, 2, 2, 2, 2, 2, 1, 1, 1, 2, 2, 2, 1, 1, 1, 2, 2, 2, 2, 1, 1, 1, 1, 1, 1, 2, 2]	train
MRRLNRKNNEALKKLNDRQRKVLYCIVREYIENKKPVSSQRVLEVSNIEFSSATIRNDMKKLEYLGYIYQPHTSAGRIPTDKGLRFYYEEMLKISKETSEADLAVETFKSMPLADPEKVLFLAGNLLARLTEGYVLIERPNTRDLKILRVMLIPVSEDYLIFSILTEFGVSKVTPIKTQERLNWEEIERQLNFLLRGRTVGEVLMGKIESLKGSGFLRLIESLIGETVERYLDAGLENLLKDETLTLEDIRNLLEEVKDQKFLESLVGEGITVRIGREIGRKKLEKFAVFSGKYFKGESPIGSVYLFTSKVTKYDRNHRVFEYILNRLSEYFTSTSRR	[2, 2, 2, 2, 2, 2, 2, 2, 2, 2, 2, 2, 2, 2, 2, 2, 0, 0, 0, 0, 0, 0, 0, 0, 0, 0, 0, 0, 0, 0, 0, 0, 0, 2, 2, 2, 1, 2, 0, 0, 0, 0, 0, 0, 0, 2, 2, 2, 2, 2, 2, 0, 0, 0, 0, 0, 0, 0, 0, 0, 0, 0, 0, 0, 2, 2, 2, 1, 1, 2, 2, 2, 2, 2, 2, 2, 1, 1, 1, 2, 0, 0, 0, 0, 0, 0, 0, 0, 0, 0, 0, 0, 0, 0, 2, 2, 2, 2, 2, 2, 2, 2, 0, 0, 0, 0, 2, 2, 2, 2, 2, 2, 2, 2, 2, 0, 0, 0, 0, 0, 0, 0, 0, 0, 0, 0, 0, 0, 0, 0, 0, 2, 2, 1, 1, 1, 1, 1, 2, 2, 2, 0, 0, 0, 2, 1, 2, 2, 1, 1, 1, 1, 1, 1, 2, 2, 2, 2, 1, 1, 1, 1, 1, 1, 1, 1, 2, 2, 1, 1, 1, 1, 1, 1, 1, 1, 1, 2, 2, 2, 2, 2, 2, 0, 0, 0, 0, 0, 0, 0, 0, 0, 0, 0, 0, 2, 2, 2, 1, 0, 0, 0, 0, 0, 0, 2, 2, 2, 0, 0, 0, 0, 2, 2, 0, 0, 0, 0, 0, 0, 0, 0, 0, 0, 2, 2, 2, 2, 2, 2, 1, 1, 1, 1, 2, 0, 0, 0, 0, 0, 0, 2, 2, 2, 2, 2, 0, 0, 0, 0, 0, 0, 0, 0, 0, 0, 2, 2, 2, 0, 0, 0, 0, 0, 0, 0, 2, 2, 2, 2, 2, 1, 1, 1, 1, 0, 0, 0, 0, 2, 2, 0, 0, 0, 2, 2, 1, 1, 1, 1, 1, 1, 1, 1, 1, 1, 2, 2, 1, 1, 1, 1, 1, 1, 1, 1, 1, 1, 1, 2, 2, 2, 2, 0, 0, 0, 0, 0, 0, 0, 0, 0, 0, 0, 0, 0, 0, 0, 0, 0, 0, 0, 0, 0, 2, 2, 2, 2]	train
XPKNGGAGHRNTAPRKRQIPAAQLDEDSPIVQQFRIYSNELIXKHDRHERIVKLSRDITIESKRIIFLLHSIDSRKQNKEKVLEEARQRLNKLIAVNFRAVALELRDQDVYQFRSSYSPGLQEFIQAYTYXEYLCHEDAEGENETKSVSDWQAIQAVXQYVEESSQPKEEPTEGEDVQAIAQVESPKKFQFFVDPTEYILGLSDLTGELXRRCINSLGSGDTDTCLDTCKALQHFYSGYISLNCQRARELWRKITTXKQSVLKAENVCYNVKVRGGEAAKWGATFDQKPADEVDEGFY	[2, 2, 2, 2, 2, 2, 2, 2, 2, 2, 2, 2, 2, 2, 2, 2, 2, 2, 2, 2, 2, 2, 2, 2, 2, 2, 2, 2, 0, 0, 0, 0, 0, 0, 0, 0, 0, 0, 0, 0, 0, 0, 0, 0, 0, 0, 0, 0, 0, 0, 0, 0, 0, 0, 0, 0, 0, 0, 0, 0, 0, 0, 0, 0, 0, 0, 0, 0, 0, 2, 2, 2, 2, 2, 2, 0, 0, 0, 0, 0, 0, 0, 0, 0, 0, 0, 0, 0, 0, 0, 0, 0, 0, 0, 0, 0, 0, 0, 0, 0, 0, 0, 0, 0, 2, 2, 2, 2, 2, 2, 2, 2, 2, 0, 0, 0, 0, 0, 0, 0, 0, 0, 0, 0, 0, 0, 0, 0, 0, 0, 0, 0, 0, 0, 0, 0, 0, 2, 2, 2, 2, 0, 0, 0, 0, 2, 2, 2, 2, 2, 0, 0, 0, 0, 0, 0, 0, 2, 1, 1, 1, 2, 2, 2, 2, 2, 2, 2, 2, 2, 2, 2, 2, 2, 2, 2, 2, 2, 2, 2, 2, 2, 2, 2, 2, 2, 2, 1, 1, 1, 2, 2, 2, 2, 0, 0, 0, 0, 0, 0, 0, 0, 0, 0, 0, 0, 0, 0, 0, 0, 0, 0, 0, 0, 0, 0, 0, 0, 2, 2, 2, 0, 0, 0, 0, 0, 0, 0, 0, 0, 0, 0, 0, 0, 0, 0, 0, 0, 0, 0, 2, 2, 2, 2, 2, 2, 2, 0, 0, 0, 0, 0, 0, 0, 0, 0, 0, 0, 0, 0, 0, 0, 0, 0, 0, 0, 0, 0, 0, 0, 0, 0, 0, 0, 2, 0, 0, 0, 0, 0, 2, 2, 2, 2, 2, 2, 2, 2, 2, 2, 2, 2, 2, 2, 2, 2, 2, 2]	train
MAHHHHHHHRSPTRVNDGVDADEVTFVNRFTVHGAPAEFESVFARTAAFFARQPGFVRHTLLRERDKDNSYVNIAVWTDHDAFRRALAQPGFLPHATALRALSTSEHGLFTARQTLPEGGDTTGSGHR	[2, 2, 2, 2, 2, 2, 2, 2, 2, 2, 2, 2, 2, 2, 2, 2, 2, 2, 2, 2, 2, 2, 2, 1, 1, 1, 1, 1, 1, 1, 1, 1, 2, 2, 2, 0, 0, 0, 0, 0, 0, 0, 0, 0, 0, 0, 0, 0, 0, 0, 0, 2, 2, 2, 2, 1, 1, 1, 1, 1, 1, 1, 1, 2, 2, 2, 2, 2, 2, 1, 1, 1, 1, 1, 1, 1, 1, 2, 2, 0, 0, 0, 0, 0, 0, 0, 0, 0, 2, 0, 0, 0, 0, 0, 0, 0, 0, 0, 0, 0, 0, 0, 1, 1, 1, 1, 1, 1, 1, 1, 2, 2, 2, 2, 2, 2, 2, 2, 2, 2, 2, 2, 2, 2, 2, 2, 2, 2]	train
SNAXNIQSELEFKFAHYLINNAVEASFCLGDNWQFLYVNDATCRXTEYSREQLLSXNLQDIDVDFALHDWEEIRQKNNYTFKTRYRSQSGRIFLVEXSLTFLEDQERRFSCVFVREKS	[2, 2, 2, 2, 2, 2, 2, 2, 0, 0, 0, 0, 0, 0, 0, 0, 0, 0, 0, 0, 0, 2, 2, 2, 1, 1, 1, 1, 1, 1, 2, 2, 2, 1, 1, 1, 1, 1, 2, 0, 0, 0, 0, 0, 0, 0, 2, 2, 2, 0, 0, 0, 0, 2, 2, 2, 1, 0, 0, 0, 2, 1, 2, 2, 0, 0, 0, 2, 2, 0, 0, 0, 0, 2, 2, 2, 2, 1, 1, 1, 1, 1, 1, 1, 1, 1, 2, 2, 2, 2, 2, 1, 1, 1, 1, 1, 1, 1, 1, 1, 1, 1, 1, 1, 2, 2, 1, 1, 1, 1, 1, 1, 1, 1, 1, 1, 2, 2]	train
MNQEVRFSRLEPEQRKALLIEATLACLKRHGFQGASVRKICAEAGVSVGLINHHYDGKDALVAEAYLAVTGRVMRLLRGAIDTAPGGARPRLSAFFEASFSAELLDPQLLDAWLAFWGAVGSIEAIGRVHDHSYGEYRALLVGVLRQLAEEGGWADFDAELAAISLSALLDGLWLESGLNPATFTPRQGVQICEAWVDGLEAGAHRRFRRAMEAC	[2, 2, 2, 0, 0, 0, 0, 0, 2, 2, 2, 0, 0, 0, 0, 0, 0, 0, 0, 0, 0, 0, 0, 0, 0, 0, 0, 0, 0, 0, 0, 0, 0, 0, 2, 2, 0, 0, 0, 0, 0, 0, 0, 0, 2, 2, 2, 0, 0, 0, 0, 0, 0, 0, 2, 2, 2, 0, 0, 0, 0, 0, 0, 0, 0, 0, 0, 0, 0, 0, 0, 0, 0, 0, 0, 0, 0, 0, 0, 0, 0, 0, 2, 2, 2, 2, 2, 0, 0, 0, 0, 0, 0, 0, 0, 0, 0, 0, 0, 2, 2, 0, 0, 0, 0, 2, 0, 0, 0, 0, 0, 0, 0, 0, 0, 0, 0, 0, 0, 0, 2, 2, 2, 0, 0, 0, 0, 0, 0, 0, 0, 0, 0, 0, 0, 0, 0, 0, 0, 0, 0, 0, 0, 0, 0, 0, 0, 0, 0, 0, 0, 0, 2, 2, 2, 2, 2, 2, 0, 0, 0, 0, 0, 0, 0, 0, 0, 0, 0, 0, 0, 0, 0, 0, 0, 0, 0, 0, 0, 2, 2, 2, 2, 2, 2, 0, 0, 0, 0, 0, 0, 0, 0, 0, 0, 0, 0, 0, 0, 0, 0, 0, 2, 0, 0, 0, 0, 2, 2, 2, 2, 2, 2, 2, 2]	train
GSAGEDVGAPPDHLWVHQEGIYRDEYQRTWVAVVEEETSFLRARVQQIQVPLGDAARPSHLLTSQLPLMWQLYPEERYMDNNSRLWQIQHHLMVRGVQELLLKLLPDD	[2, 2, 2, 2, 2, 2, 2, 2, 2, 2, 2, 2, 1, 1, 1, 1, 1, 1, 2, 2, 1, 1, 1, 1, 2, 2, 2, 2, 1, 1, 1, 1, 1, 1, 1, 1, 2, 2, 2, 2, 1, 1, 1, 1, 1, 1, 2, 2, 2, 2, 2, 2, 2, 2, 2, 2, 2, 0, 0, 0, 0, 2, 2, 2, 2, 2, 2, 2, 1, 1, 1, 1, 1, 2, 2, 2, 1, 1, 1, 1, 2, 2, 2, 2, 1, 1, 1, 1, 1, 1, 1, 1, 1, 1, 2, 2, 1, 1, 1, 1, 1, 1, 1, 1, 2, 2, 2, 2]	train
GIDNYEEPSETIWGEVVDEATGKRVLTDQGSEGIRVRLTELSWGDNVQHNPDFYCXXDGTFQNTKIFKGEYNVRIDGPFIPLVRENTDGTLLHDGSVNTEISGTTKVKFEVQPFLNVEFVGNPQVSNGVIKAQVRVTRGVSDEVFREKIQPXGNWKDEYLNVTDIQFFVSYSNTVGYRARDERWSSSINYEGKSFEGLLGKEVTIQSNGNVPSGRKVFVRAAARINYDTPVGSGTRRWNYSEPXEVLIP	[2, 2, 2, 2, 2, 2, 2, 2, 2, 1, 1, 1, 1, 1, 1, 1, 1, 1, 2, 2, 2, 2, 2, 1, 2, 2, 2, 2, 2, 2, 2, 2, 2, 2, 1, 1, 1, 1, 1, 1, 2, 2, 2, 2, 2, 2, 1, 2, 2, 2, 2, 2, 1, 1, 2, 2, 2, 2, 2, 1, 1, 1, 1, 1, 1, 1, 2, 2, 1, 1, 1, 1, 1, 1, 1, 1, 2, 2, 1, 2, 2, 2, 1, 1, 1, 2, 2, 2, 2, 2, 1, 1, 1, 1, 2, 2, 1, 1, 1, 1, 1, 2, 2, 1, 1, 1, 1, 1, 1, 1, 1, 2, 1, 2, 1, 1, 1, 1, 1, 2, 2, 2, 2, 1, 1, 1, 2, 2, 1, 1, 1, 1, 1, 1, 1, 1, 1, 1, 2, 2, 2, 0, 0, 0, 0, 0, 0, 0, 0, 0, 0, 0, 2, 2, 2, 2, 0, 0, 0, 0, 2, 1, 1, 1, 1, 1, 1, 1, 1, 1, 2, 2, 2, 2, 2, 2, 2, 2, 2, 2, 2, 2, 2, 2, 2, 1, 1, 1, 1, 2, 2, 2, 2, 2, 2, 0, 0, 0, 2, 2, 2, 1, 1, 1, 1, 1, 2, 2, 2, 2, 2, 2, 2, 2, 2, 1, 1, 1, 1, 1, 1, 1, 1, 1, 1, 2, 2, 2, 2, 2, 2, 2, 2, 2, 2, 2, 2, 2, 1, 1, 2, 2, 2, 1, 1, 1, 1, 2, 2]	train
GAAASIQTTVNTLSERISSKLEQEANASAQTKCDIEIGNFYIRQNHGCNLTVKNMCSADADAQLDAVLSAATETYSGLTPEQKAYVPAMFTAALNIQTSVNTVVRDFENYVKQTCNSSAVVDNKLKIQNVIIDECYGAPGSPTNLEFINTGSSKGNCAIKALMQLTTKATTQIAPKQVAGTGVQ	[2, 2, 2, 0, 0, 0, 0, 0, 0, 0, 0, 0, 0, 0, 0, 0, 0, 0, 0, 0, 0, 0, 0, 0, 2, 2, 2, 1, 2, 2, 2, 2, 2, 2, 2, 1, 1, 1, 1, 1, 1, 1, 1, 1, 1, 1, 2, 1, 1, 1, 1, 1, 1, 1, 2, 1, 2, 2, 2, 0, 0, 0, 0, 0, 0, 0, 0, 0, 0, 0, 0, 0, 0, 0, 0, 0, 2, 2, 2, 0, 0, 0, 0, 2, 2, 0, 0, 0, 0, 0, 0, 0, 0, 0, 2, 2, 2, 2, 2, 2, 2, 2, 0, 0, 0, 0, 0, 0, 0, 0, 0, 0, 0, 0, 2, 2, 2, 0, 0, 0, 0, 2, 2, 2, 2, 2, 1, 1, 1, 1, 1, 1, 1, 1, 1, 1, 2, 1, 2, 2, 1, 2, 1, 1, 1, 1, 1, 1, 1, 2, 2, 2, 0, 0, 0, 0, 0, 0, 0, 0, 0, 0, 0, 0, 0, 0, 0, 0, 0, 0, 0, 0, 0, 2, 2, 2, 1, 1, 2, 2, 1, 1, 2, 2]	train
SNAQEQRXSHHYATIEVSQQLLQLLGDQLVILLRETPDGQALERSQNDFRRVLEQGRANTVDSAEQAALDGVRDAYLQLQAHTPALLEAPXADNDGFSEAFNGLRLRLQDLQQLALAGISEAETSARHRA	[2, 0, 0, 0, 0, 0, 0, 0, 0, 0, 0, 0, 0, 0, 0, 0, 0, 0, 0, 0, 0, 0, 0, 0, 0, 0, 0, 0, 0, 0, 0, 0, 0, 2, 2, 2, 2, 2, 0, 0, 0, 0, 0, 0, 0, 0, 0, 0, 0, 0, 0, 0, 0, 0, 0, 0, 0, 0, 2, 2, 2, 2, 0, 0, 0, 0, 0, 0, 0, 0, 0, 0, 0, 0, 0, 0, 0, 0, 0, 0, 0, 2, 2, 2, 2, 2, 2, 2, 2, 2, 2, 2, 2, 2, 0, 0, 0, 0, 0, 0, 0, 0, 0, 0, 0, 0, 0, 0, 0, 0, 0, 0, 0, 0, 0, 0, 0, 0, 0, 0, 0, 0, 0, 0, 2, 2, 2, 2, 2, 2]	train
LDCTVIDGNLKQIDAGSGSVVGVNNLNETFVLIDNVFTKISGSLKHFSVGPAGQLGVNTANNIFKYQSGGFVQLAGLLKQVDAGGDQIIAGVNMYDDIYCLNMDANNKWPSSNTPWVQLNGKLKYYSCGPYSCWGVNSNDQIFIMKDVSSNVCSGSGSFINIPGLLSMIEVATDGSVFGVNSQGNLYQRTGVTRSKPDGTDWISMVACPNGHKHVSFDLGVLWLVCVDGSIRKCILTD	[2, 1, 1, 1, 1, 1, 2, 2, 2, 2, 2, 1, 1, 1, 1, 1, 2, 2, 1, 1, 1, 1, 1, 2, 2, 2, 2, 1, 1, 1, 1, 1, 1, 2, 2, 1, 1, 1, 1, 1, 1, 1, 1, 2, 2, 1, 1, 1, 1, 1, 2, 2, 1, 1, 1, 1, 1, 2, 2, 2, 2, 1, 1, 1, 1, 1, 1, 2, 2, 1, 1, 1, 1, 1, 1, 1, 1, 2, 2, 1, 1, 1, 2, 2, 2, 2, 2, 2, 1, 1, 1, 1, 2, 2, 2, 2, 2, 1, 1, 1, 1, 2, 0, 0, 0, 0, 2, 2, 2, 2, 2, 2, 2, 2, 2, 2, 1, 1, 1, 2, 2, 2, 2, 2, 1, 1, 1, 1, 2, 2, 2, 1, 1, 1, 1, 1, 2, 2, 2, 2, 1, 1, 1, 1, 1, 1, 2, 2, 1, 2, 2, 1, 2, 2, 2, 2, 2, 2, 2, 1, 1, 1, 1, 1, 1, 2, 2, 1, 1, 1, 1, 2, 2, 2, 2, 2, 1, 1, 1, 1, 2, 2, 2, 2, 2, 1, 1, 1, 1, 1, 2, 2, 2, 2, 2, 2, 2, 2, 2, 2, 1, 1, 1, 1, 1, 2, 2, 2, 2, 2, 2, 1, 1, 1, 1, 1, 1, 1, 2, 2, 1, 1, 1, 1, 1, 1, 2, 2, 2, 2, 1, 1, 1, 1, 1, 2, 2, 2]	train
GSGYSSEKIPVTGSGFVAKDDSLRTFFDAMALQLKEPVIVSKMAARKKITGNFEFHDPNALLEKLSLQLGLIWYFDGQAIYIYDASEMRNAVVSLRNVSLNEFNNFLKRSGLYNKNYPLRGDNRKGTFYVSGPPVYVDMVVNAATMMDKQNDGIELGRQ	[2, 2, 2, 2, 2, 2, 2, 2, 2, 2, 2, 2, 2, 2, 2, 1, 1, 1, 1, 1, 1, 1, 0, 0, 0, 0, 0, 0, 0, 0, 0, 0, 0, 2, 2, 2, 2, 1, 1, 1, 2, 0, 0, 0, 0, 2, 2, 1, 1, 1, 1, 1, 1, 2, 2, 2, 2, 0, 0, 0, 0, 0, 0, 0, 0, 0, 0, 0, 0, 2, 1, 1, 1, 1, 1, 2, 2, 2, 2, 1, 1, 1, 1, 1, 0, 0, 0, 2, 1, 1, 1, 1, 1, 1, 2, 2, 2, 2, 2, 0, 0, 0, 0, 0, 0, 0, 0, 0, 0, 2, 2, 2, 2, 2, 2, 2, 2, 2, 2, 1, 1, 2, 2, 2, 2, 2, 1, 1, 1, 1, 1, 1, 2, 0, 0, 0, 0, 0, 0, 0, 0, 0, 0, 0, 0, 0, 0, 0, 0, 0, 2, 2, 2, 2, 2, 2, 2, 2, 2]	train
GTSYENSLLVKQSGSLPLSSLTHVLRSLTPNARGIFRLLIKYQLDNQDNPSYIGLSFQDFYQQCREAFLVNSDLTLRAQLTEFRDHKLIRTKKGTDGVEYLLIPVDNGTLTDFLEKEEEEA	[2, 2, 2, 2, 2, 2, 2, 2, 2, 2, 2, 2, 2, 2, 2, 2, 2, 0, 0, 0, 0, 0, 0, 0, 0, 2, 2, 2, 2, 0, 0, 0, 0, 0, 0, 0, 0, 0, 0, 0, 0, 0, 0, 0, 0, 2, 2, 2, 2, 2, 2, 2, 2, 2, 1, 1, 0, 0, 0, 0, 0, 0, 0, 0, 0, 0, 2, 2, 2, 2, 2, 2, 0, 0, 0, 0, 0, 0, 0, 0, 0, 0, 0, 0, 0, 2, 2, 2, 2, 1, 1, 1, 1, 2, 2, 2, 2, 2, 1, 1, 1, 1, 2, 2, 2, 2, 0, 0, 0, 0, 0, 0, 0, 0, 0, 0, 2, 2, 2, 2, 2]	train
KDRDSQITAIEKTFEDAQKSISQHYSKPRVTPVEVMPVFPDFKMWINPCAQVIFDSDPAPKDTSGAAALEMMSQAMIRGMMSGENLYFQSGNDLYFVKLPNFLSVEPRPFDPQYYEDEFEDEEMLDEEGRTRLKLKVENTIRWRIRRDEEGNEIKESNARIVKWSDGSMSLHLGNEVFDVYKA	[2, 2, 0, 0, 0, 0, 0, 0, 0, 0, 0, 0, 0, 0, 0, 0, 0, 0, 2, 2, 2, 2, 2, 2, 2, 2, 2, 2, 2, 2, 2, 1, 1, 1, 1, 1, 1, 2, 2, 2, 2, 2, 1, 1, 1, 1, 2, 2, 2, 2, 2, 2, 2, 2, 2, 2, 2, 2, 2, 2, 2, 2, 2, 2, 2, 2, 2, 2, 1, 1, 1, 1, 2, 2, 2, 2, 0, 0, 0, 0, 2, 2, 2, 2, 1, 1, 1, 1, 1, 1, 2, 2, 1, 1, 1, 1, 1, 1, 2, 2, 2, 2, 2, 1, 1, 2, 2, 2, 2, 2, 2, 0, 0, 0, 2, 2, 2, 2, 2, 2, 2, 2, 2, 2, 2, 2, 2, 2, 2, 0, 0, 0, 0, 0, 0, 0, 0, 2, 2, 1, 1, 2, 1, 1, 1, 1, 1, 2, 2, 2, 2, 2, 1, 1, 1, 1, 1, 2, 1, 1, 1, 1, 1, 1, 2, 2, 2, 2, 1, 1, 1, 1, 1, 2, 2, 1, 1, 1, 1, 1, 2, 2, 2]	train
GXTPIAQRDGQAIQLVGFDGDDTLWKSEDYYRTAEADFEAILSGYLDLGDSRXQQHLLAVERRNLKIFGYGAKGXTLSXIETAIELTEARIEARDIQRIVEIGRATLQHPVEVIAGVREAVAAIAADYAVVLITKGDLFHQEQKIEQSGLSDLFPRIEVVSEKDPQTYARVLSEFDLPAERFVXIGNSLRSDVEPVLAIGGWGIYTPYAVTWAHEQDHGVAADEPRLREVPDPSGWPAAVRALDAQAGRQQ	[2, 2, 2, 2, 2, 2, 2, 2, 2, 2, 2, 2, 2, 2, 1, 1, 1, 1, 2, 2, 1, 2, 2, 2, 1, 2, 2, 0, 0, 0, 0, 0, 0, 0, 0, 0, 0, 0, 0, 0, 0, 0, 2, 2, 2, 2, 2, 2, 2, 2, 2, 2, 2, 2, 2, 2, 2, 2, 2, 2, 2, 2, 2, 2, 2, 2, 2, 2, 2, 2, 2, 0, 0, 0, 0, 0, 0, 0, 0, 0, 0, 0, 0, 0, 0, 0, 2, 2, 2, 2, 2, 2, 0, 0, 0, 0, 0, 0, 0, 0, 0, 0, 0, 0, 0, 0, 0, 2, 2, 2, 2, 2, 1, 2, 2, 2, 0, 0, 0, 0, 0, 0, 0, 0, 0, 2, 2, 2, 1, 1, 1, 1, 1, 1, 1, 2, 2, 0, 0, 0, 0, 0, 0, 0, 0, 0, 0, 2, 2, 0, 0, 0, 0, 2, 2, 1, 1, 1, 1, 1, 2, 2, 2, 2, 0, 0, 0, 0, 0, 0, 0, 0, 0, 0, 2, 2, 2, 2, 0, 0, 0, 1, 1, 1, 1, 1, 2, 2, 0, 0, 0, 0, 0, 0, 0, 0, 0, 0, 2, 2, 2, 1, 1, 1, 1, 2, 2, 2, 2, 2, 2, 2, 2, 2, 2, 2, 2, 2, 2, 2, 2, 2, 2, 2, 2, 2, 1, 1, 1, 2, 2, 2, 0, 0, 0, 0, 0, 0, 0, 0, 0, 0, 0, 0, 0, 0, 0, 0, 0, 2, 2]	train
DPDQFGPDLIEQLAQSGKYSQDNTKGDAMIGVKQPLPKAVLRTQHDKNKEAISILDFGVIDDGVTDNYQAIQNAIDAVASLPSGGELFIPASNQAVGYIVGSTLLIPGGVNIRGVGKASQLRAKSGLTGSVLRLSYDSDTIGRYLRNIRVTGNNTCNGIDTNITAEDSVIRQVYGWVFDNVMVNEVETAYLMQGLWHSKFIACQAGTCRVGLHFLGQCVSVSVSSCHFSRGNYSADESFGIRIQPQTYAWSSEAVRSEAIILDSETMCIGFKNAVYVHDCLDLHMEQLDLDYCGSTGVVIENVNGGFSFSNSWIAADADGTEQFTGIYFRTPTSTQSHKIVSGVHINTANKNTAANNQSIAIEQSAIFVFVSGCTLTGDEWAVNIVDINECVSFDKCIFNKPLRYLRSGGVSVTDCYLAGITEVQKPEGRYNTYRGCSGVPSVNGIINVPVAVGATSGSAAIPNPGNLTYRVRSLFGDPASSGDKVSVSGVTINVTRPSPVGVALPSMVEYLAI	[2, 2, 2, 2, 0, 0, 0, 0, 0, 0, 0, 0, 0, 0, 2, 2, 0, 0, 0, 2, 2, 2, 2, 2, 2, 0, 0, 0, 0, 2, 1, 1, 2, 2, 2, 2, 2, 2, 2, 2, 2, 1, 1, 0, 0, 0, 0, 0, 2, 2, 2, 2, 1, 0, 0, 0, 0, 2, 2, 2, 2, 2, 2, 2, 2, 2, 2, 0, 0, 0, 0, 0, 0, 0, 0, 0, 0, 0, 0, 2, 2, 2, 2, 2, 1, 1, 1, 1, 2, 2, 2, 2, 2, 2, 2, 2, 2, 1, 1, 1, 2, 2, 2, 1, 1, 1, 2, 2, 2, 1, 1, 1, 1, 2, 2, 2, 2, 2, 2, 1, 1, 1, 1, 2, 2, 2, 2, 2, 2, 1, 1, 1, 1, 1, 2, 2, 2, 2, 2, 2, 2, 2, 1, 1, 1, 1, 2, 2, 1, 1, 1, 2, 2, 2, 2, 2, 1, 1, 1, 1, 1, 2, 2, 2, 2, 2, 2, 2, 2, 2, 2, 2, 1, 1, 2, 1, 1, 1, 1, 2, 2, 1, 1, 1, 1, 1, 1, 1, 1, 1, 1, 1, 1, 2, 1, 1, 1, 1, 1, 1, 1, 2, 2, 1, 1, 1, 1, 1, 1, 1, 1, 1, 1, 1, 1, 2, 2, 2, 1, 1, 1, 1, 1, 1, 2, 2, 1, 1, 1, 2, 2, 2, 2, 2, 2, 2, 2, 2, 1, 1, 1, 1, 1, 1, 2, 1, 2, 2, 2, 2, 2, 2, 2, 2, 1, 2, 2, 1, 1, 1, 1, 1, 1, 2, 2, 1, 1, 1, 1, 2, 2, 2, 1, 1, 1, 1, 1, 2, 2, 2, 1, 1, 1, 1, 1, 1, 2, 1, 1, 1, 1, 1, 1, 2, 2, 1, 1, 1, 1, 1, 2, 2, 2, 1, 1, 1, 1, 1, 1, 1, 1, 1, 1, 1, 1, 1, 2, 2, 2, 2, 2, 2, 2, 2, 1, 1, 1, 1, 1, 2, 2, 2, 2, 2, 2, 2, 2, 2, 1, 1, 1, 1, 1, 1, 1, 1, 1, 2, 2, 2, 2, 2, 2, 2, 2, 2, 2, 1, 1, 1, 1, 1, 2, 2, 2, 2, 2, 2, 1, 1, 1, 1, 2, 2, 1, 1, 2, 1, 2, 2, 2, 2, 1, 1, 1, 1, 2, 2, 2, 2, 2, 1, 1, 1, 1, 2, 2, 1, 1, 2, 2, 2, 1, 1, 1, 1, 2, 2, 2, 2, 1, 1, 1, 1, 2, 2, 1, 1, 1, 2, 1, 1, 1, 1, 2, 2, 2, 2, 2, 2, 2, 2, 1, 1, 1, 2, 2, 1, 1, 1, 2, 2, 2, 1, 1, 1, 1, 1, 1, 2, 2, 2, 2, 2, 2, 2, 1, 1, 1, 1, 1, 2, 2, 2, 2, 2, 2, 2, 2, 1, 1, 1, 1, 1, 2, 2, 2, 2, 0, 0, 0, 2, 2, 2, 1, 1, 1, 1, 1, 2, 2, 1, 1, 1, 1, 1, 2, 2, 2, 2, 2, 2, 2, 2, 2, 2, 1, 1, 1, 1, 1, 1, 1, 2]	train
PKTQRGIYHNLKESEYVASNTDVTFFFSSELYLNKFLDGYQEYRKKFNKKIERVAVTPWNMDMLADITFYSEVEKRGFHAWLKGDNATWREVHVYALRIMTKPNTLDWSRIQKPR	[2, 2, 2, 2, 2, 2, 2, 2, 2, 2, 0, 0, 0, 2, 2, 1, 1, 1, 1, 2, 2, 2, 1, 1, 1, 1, 1, 2, 2, 0, 0, 0, 0, 0, 0, 0, 0, 0, 0, 0, 0, 0, 0, 0, 0, 0, 0, 0, 0, 0, 0, 0, 0, 0, 2, 2, 2, 2, 2, 2, 2, 0, 0, 0, 0, 0, 0, 0, 0, 0, 0, 0, 0, 2, 2, 2, 2, 2, 2, 1, 1, 1, 2, 2, 1, 1, 1, 2, 0, 0, 0, 0, 0, 0, 0, 0, 0, 0, 0, 2, 2, 2, 2, 2, 2, 2, 2, 2, 1, 1, 1, 2, 2, 2, 2]	train
GSDDREXDDGRWKASALRVPLQVSSAVIKQEVVTRLAPDPVPLTEGAIGIFLSGTEPESGQEDSGYKVIDNRKYVYSEGHWGPPTANDTIYLVGNDADVCAYYPYKDSYTDKTVIPLQSQDYVETEDIYYALNTXINGFTPAITFDXVHAYSLVELKISRENYFXPCEISKITLKNSNLIKKGTINIAVDGSIHSSETGNYDLTTVTDASPHTLSVGESYVCRVLXIPVPLKIERTDAEGGEFGLSVSLVIDGQQXLVEIPYSELGEFRQGEKYVIGLKIKGTEIVPTVKALEWEDEEVNGGNKYPVE	[2, 2, 2, 2, 2, 2, 2, 2, 2, 2, 2, 2, 2, 2, 2, 2, 2, 2, 1, 1, 2, 1, 1, 1, 1, 1, 1, 1, 2, 2, 2, 2, 2, 2, 2, 2, 2, 2, 2, 2, 1, 1, 2, 2, 2, 2, 1, 1, 1, 1, 1, 1, 1, 1, 2, 2, 2, 2, 2, 2, 2, 2, 2, 2, 2, 2, 2, 2, 1, 1, 1, 1, 1, 1, 1, 1, 1, 2, 2, 1, 1, 1, 2, 2, 2, 0, 0, 0, 2, 2, 1, 1, 2, 2, 2, 2, 1, 1, 1, 1, 1, 1, 1, 2, 2, 2, 2, 2, 2, 2, 2, 2, 2, 2, 1, 1, 1, 1, 2, 1, 1, 2, 2, 0, 0, 0, 2, 2, 1, 1, 1, 1, 1, 1, 1, 1, 2, 2, 2, 2, 2, 1, 1, 1, 1, 1, 1, 1, 1, 2, 2, 1, 1, 1, 1, 1, 1, 1, 1, 1, 1, 2, 2, 2, 2, 2, 2, 1, 1, 1, 1, 1, 1, 1, 1, 2, 2, 2, 2, 1, 1, 1, 1, 1, 1, 2, 2, 2, 2, 2, 2, 2, 1, 1, 1, 1, 1, 1, 2, 2, 1, 1, 2, 2, 2, 2, 2, 2, 2, 2, 2, 1, 1, 2, 2, 2, 2, 2, 2, 1, 1, 1, 1, 1, 1, 1, 2, 2, 1, 1, 2, 2, 2, 2, 1, 1, 2, 2, 2, 2, 2, 1, 1, 1, 1, 1, 1, 1, 1, 1, 1, 2, 2, 1, 1, 1, 1, 1, 1, 1, 1, 2, 2, 2, 2, 2, 1, 1, 2, 2, 2, 2, 1, 1, 1, 1, 1, 1, 1, 1, 1, 2, 2, 2, 2, 2, 2, 2, 2, 2, 2, 2, 2, 2, 2, 2, 2, 2, 2, 2, 2, 2, 2, 2, 2, 2, 2, 2]	train
TTLTGQPPLYGGSTGGLLSAADTEEKYAITWTSPKEQVFEMPTAGAAVMREGENLVYFARKEQCLALAAQQLRPRKINDYKIYRIFPDGETVLIHPKDGVFPEKVNKGREAVNSVPRSIGQNPNPSQLKFTGKKPYDP	[2, 2, 2, 2, 2, 1, 2, 2, 1, 2, 2, 2, 2, 2, 2, 2, 2, 2, 2, 0, 0, 0, 0, 2, 2, 1, 1, 1, 1, 1, 1, 1, 1, 2, 2, 2, 1, 1, 1, 1, 2, 2, 2, 2, 2, 1, 1, 1, 1, 2, 2, 1, 1, 1, 1, 1, 1, 1, 2, 2, 0, 0, 0, 0, 0, 0, 0, 0, 0, 0, 0, 0, 0, 0, 0, 2, 2, 2, 2, 2, 1, 1, 1, 1, 1, 2, 2, 2, 2, 2, 1, 1, 1, 1, 1, 2, 2, 2, 2, 2, 2, 2, 2, 2, 2, 2, 2, 2, 2, 2, 2, 2, 2, 2, 2, 2, 2, 2, 0, 0, 0, 2, 2, 2, 0, 0, 0, 0, 2, 2, 2, 2, 2, 2, 2, 2, 2, 2]	train
AKKVEFKEPACNVTFKSEANECTTLIKCTTEHEKLIIRHKDKIGKYAVYAIWQPGDTNDYNVTVFQGENRKTFMYKFPFYEMCDITMYMSKQYKLWPPQK	[2, 2, 2, 2, 2, 2, 2, 2, 2, 1, 1, 1, 1, 1, 1, 1, 1, 1, 2, 2, 1, 1, 1, 1, 1, 1, 1, 1, 1, 2, 2, 2, 2, 1, 1, 1, 1, 1, 1, 2, 2, 1, 1, 1, 2, 2, 1, 1, 1, 1, 1, 1, 2, 2, 2, 2, 2, 2, 1, 1, 1, 1, 1, 1, 1, 1, 2, 2, 1, 1, 1, 1, 1, 1, 1, 1, 2, 2, 0, 0, 0, 0, 0, 0, 0, 0, 2, 0, 0, 0, 0, 0, 2, 2, 2, 2, 2, 2, 2, 2]	train
SNAMSTLGTLAPAADTELFADTLSCELRLPAGFHVTADPGSHATAETLLRSLGQVEDLRSEDSSEERGELPLLVQRMDAKLDLILALIGRLVRQSDTRLALGTVHWSVRGIRLASPHAHPPGTTGSVLLQPSDWLPELLQLPADVLASASDGQQHWLWLRFAPLGTGLQDALERHLFRLHRRQIADARRQR	[2, 2, 2, 2, 2, 2, 2, 2, 2, 2, 2, 0, 0, 0, 0, 0, 0, 0, 0, 2, 2, 2, 2, 1, 1, 1, 1, 1, 2, 2, 1, 1, 1, 1, 1, 2, 2, 2, 2, 2, 2, 0, 0, 0, 0, 0, 0, 0, 0, 0, 0, 0, 0, 0, 2, 2, 2, 2, 2, 2, 2, 2, 2, 2, 2, 2, 2, 2, 2, 2, 2, 0, 0, 0, 0, 0, 0, 0, 0, 0, 0, 0, 0, 0, 0, 0, 0, 0, 0, 0, 0, 0, 0, 2, 2, 2, 2, 2, 2, 2, 2, 2, 1, 1, 1, 1, 1, 2, 2, 1, 1, 1, 1, 1, 1, 2, 2, 2, 2, 2, 2, 2, 2, 1, 1, 1, 1, 1, 1, 2, 2, 2, 2, 2, 2, 2, 2, 2, 1, 1, 1, 1, 1, 1, 1, 1, 1, 2, 2, 1, 2, 2, 2, 2, 1, 1, 1, 1, 1, 1, 1, 2, 2, 2, 2, 0, 0, 0, 0, 0, 0, 0, 0, 0, 0, 0, 0, 0, 0, 0, 0, 0, 0, 2, 2, 2, 2, 2, 2, 2, 2]	train
FQGAMGSRVVILFTDIEESTALNERIGDRAWVKLISSHDKLVSDLVRRQSGHVVKSQGDGFMVAFARPEQAVRCGIELQRALRRNANRKRHEEIRVRIGIHMGRSVRRGDDLFGRNVAMAARVAAQAAGGEILVSQPVRDALSRSDGIRFDDGREVELKGFSGTYRLFAVLASPDPG	[2, 2, 2, 2, 2, 2, 1, 1, 1, 1, 1, 1, 1, 1, 1, 1, 2, 2, 0, 0, 0, 0, 0, 0, 0, 0, 2, 0, 0, 0, 0, 0, 0, 0, 0, 0, 0, 0, 0, 0, 0, 0, 0, 0, 0, 0, 0, 0, 2, 2, 2, 1, 1, 1, 1, 1, 2, 2, 2, 2, 1, 1, 1, 1, 1, 2, 2, 0, 0, 0, 0, 0, 0, 0, 0, 0, 0, 0, 0, 0, 0, 0, 0, 0, 0, 2, 2, 2, 2, 2, 2, 2, 2, 2, 2, 1, 1, 1, 1, 1, 1, 1, 1, 1, 1, 1, 1, 1, 2, 2, 1, 1, 1, 2, 0, 0, 0, 0, 0, 0, 0, 0, 0, 0, 0, 0, 2, 2, 2, 2, 2, 1, 1, 1, 1, 0, 0, 0, 0, 0, 0, 2, 2, 2, 2, 2, 2, 2, 1, 1, 2, 2, 2, 1, 1, 1, 2, 2, 2, 2, 2, 2, 2, 2, 1, 1, 1, 1, 1, 1, 1, 2, 2, 2, 2, 2, 2]	train
MKGLKERQDRRLGAFLGLAVGDALGAQVEGLPKGTFPEVREMKGGGPHRLPPGFWTDDTSQALCLAESLLQRGFDPKDQMDRYLRWYREGYRSATGVCFGLGHATRRALERYAATGDPYAGDEAGAGNGPLMRLAPLVLAYENHPDLLSLARRAARTTHGAREALEATEVLAWLLREALRGAPKEALLALEPFRGADLHPALRRVVEGGFWEAPEEGPGYAPGTLAAALWAFARGRDFEEGMRLAVNLGGDADTVGAVYGQLAGAYYGLGAIPGRWLRALHLREEMEALALALYRMSMASPRE	[2, 2, 2, 0, 0, 0, 0, 0, 0, 0, 0, 0, 0, 0, 0, 0, 0, 0, 0, 0, 0, 0, 0, 0, 0, 0, 2, 2, 2, 2, 2, 2, 2, 2, 2, 2, 2, 2, 2, 2, 2, 2, 2, 2, 1, 2, 2, 2, 2, 1, 2, 2, 2, 2, 2, 2, 0, 0, 0, 0, 0, 0, 0, 0, 0, 0, 0, 0, 0, 0, 0, 0, 2, 2, 2, 0, 0, 0, 0, 0, 0, 0, 0, 0, 0, 0, 0, 0, 0, 2, 2, 2, 2, 2, 2, 2, 2, 2, 2, 2, 2, 2, 2, 2, 0, 0, 0, 0, 0, 0, 0, 0, 0, 0, 0, 2, 2, 2, 2, 2, 2, 2, 2, 2, 2, 2, 1, 2, 0, 0, 0, 0, 2, 2, 0, 0, 0, 0, 0, 0, 0, 2, 2, 2, 2, 2, 0, 0, 0, 0, 0, 0, 0, 0, 0, 0, 2, 2, 2, 2, 2, 0, 0, 0, 0, 0, 0, 0, 0, 0, 0, 0, 0, 0, 0, 0, 0, 0, 0, 2, 2, 2, 2, 0, 0, 0, 0, 0, 0, 2, 0, 0, 0, 2, 2, 2, 2, 2, 2, 0, 0, 0, 0, 0, 0, 0, 2, 2, 0, 0, 0, 2, 2, 2, 2, 2, 2, 2, 2, 1, 0, 0, 0, 0, 0, 0, 0, 0, 0, 0, 0, 0, 0, 0, 2, 2, 2, 0, 0, 0, 0, 0, 0, 0, 0, 0, 2, 2, 2, 2, 2, 0, 0, 0, 0, 0, 0, 0, 0, 0, 0, 0, 0, 0, 0, 0, 0, 2, 0, 0, 0, 2, 2, 0, 0, 0, 0, 0, 0, 2, 2, 2, 0, 0, 0, 0, 0, 0, 0, 0, 0, 0, 0, 0, 0, 0, 0, 0, 2, 2, 2, 2, 2]	train
GAMATTRVTILTGRRMTDLVLPAAVPMETYIDDTVAVLSEVLEDTPADVLGGFDFTAQGVWAFARPGSPPLKLDQSLDDAGVVDGSLLTLVS	[2, 2, 2, 2, 1, 1, 1, 1, 1, 1, 1, 1, 2, 2, 1, 1, 1, 1, 1, 1, 1, 1, 2, 2, 2, 1, 0, 0, 0, 2, 0, 0, 0, 0, 0, 0, 0, 0, 0, 0, 0, 2, 2, 2, 2, 2, 2, 2, 2, 2, 2, 2, 2, 2, 2, 2, 2, 2, 2, 2, 2, 1, 1, 1, 2, 2, 2, 2, 2, 2, 2, 2, 2, 2, 2, 1, 2, 2, 2, 2, 2, 2, 2, 2, 2, 1, 1, 1, 1, 1, 1, 2]	train
GSPKNLINIDKPIKELPASIAIPKEKPLTGEQQKMYDEVLKHFSNPDLKVYTSEKNKSEDDLKPLEEEEKAWLTRECFLRYLRATKWVLKDCIDRITMTLAWRREFGISHLGEEHGDKITADLVAVENESGKQVILGYENDARPILYLKPGRQNTKTSHRQVQHLVFMLERVIDFMPAGQDSLALLIDFKDYPDVPKVPGNSKIPPIGVGKEVLHILQTHYPERLGKALLTNIPWLAWTFLKLIHPFIDPLTREKLVFDEPFVKYVPKNELDSLYGGDLKFKYNHDVYWPALVETAREKRDHYFKRFQSFGGIVGLSEVDLRGTHEKLLYPVK	[2, 2, 2, 2, 2, 2, 1, 1, 1, 2, 2, 2, 2, 2, 2, 2, 2, 2, 2, 2, 2, 2, 2, 2, 2, 2, 2, 2, 2, 0, 0, 0, 0, 0, 0, 0, 0, 0, 0, 0, 0, 0, 0, 0, 2, 2, 2, 2, 1, 1, 1, 2, 2, 2, 2, 2, 2, 2, 2, 2, 2, 1, 1, 1, 2, 2, 0, 0, 0, 0, 0, 0, 2, 2, 0, 0, 0, 0, 0, 0, 0, 0, 0, 0, 2, 2, 2, 2, 0, 0, 0, 0, 0, 0, 0, 0, 0, 0, 0, 0, 0, 0, 0, 0, 0, 0, 2, 2, 2, 2, 2, 2, 0, 0, 0, 2, 2, 2, 2, 2, 0, 0, 0, 0, 0, 0, 0, 0, 2, 2, 2, 2, 1, 1, 1, 1, 1, 1, 2, 2, 2, 2, 2, 1, 1, 1, 1, 1, 2, 0, 0, 0, 2, 2, 2, 2, 2, 2, 0, 0, 0, 0, 0, 0, 0, 0, 0, 0, 0, 0, 0, 0, 0, 0, 2, 2, 2, 2, 2, 2, 2, 2, 1, 1, 1, 1, 1, 1, 2, 2, 2, 2, 2, 2, 2, 2, 2, 2, 2, 2, 2, 2, 2, 2, 2, 2, 2, 2, 0, 0, 0, 0, 0, 0, 0, 0, 0, 0, 0, 2, 2, 2, 2, 2, 1, 1, 1, 1, 1, 1, 1, 2, 2, 2, 0, 0, 0, 0, 0, 0, 0, 0, 0, 0, 0, 0, 0, 2, 2, 0, 0, 0, 0, 2, 2, 1, 1, 2, 2, 2, 2, 0, 0, 0, 2, 2, 2, 0, 0, 0, 2, 1, 0, 0, 0, 2, 2, 2, 1, 1, 1, 2, 2, 2, 0, 0, 0, 0, 0, 0, 0, 0, 0, 0, 0, 0, 0, 0, 0, 0, 0, 0, 0, 0, 0, 0, 0, 0, 0, 2, 2, 2, 2, 2, 2, 2, 2, 0, 0, 0, 0, 2, 2, 2, 2, 2, 2, 2, 2, 2, 2, 2, 2]	train
GMTDNHIDVLINGCGIGGAMLAYLLGRQGHRVVVVEQARRERAINGADLLKPAGIRVVEAAGLLAEVTRRGGRVRHELEVYHDGELLRYFNYSSVDARGYFILMPCESLRRLVLEKIDGEATVEMLFETRIEAVQRDERHAIDQVRLNDGRVLRPRVVVGADGIASYVRRRLLDIDVERRPYPSPMLVGTFALAPCVAERNRLYVDSQGGLAYFYPIGFDRARLVVSFPREEARELMADTRGESLRRRLQRFVGDESAEAIAAVTGTSRFKGIPIGYLNLDRYWADNVAMLGDAIHNVHPITGQGMNLAIEDASALADALDLALRDACALEDALAGYQAERFPVNQAIVSYGHALATSLEDRQRFAGVFDTALQGSSRTPEALGGERSYQPVRSPAPLG	[2, 2, 2, 2, 2, 1, 1, 1, 1, 1, 1, 1, 2, 2, 2, 0, 0, 0, 0, 0, 0, 0, 0, 0, 0, 0, 0, 2, 2, 2, 2, 1, 1, 1, 1, 2, 2, 2, 2, 2, 2, 2, 2, 2, 2, 2, 2, 2, 1, 1, 2, 0, 0, 0, 0, 0, 0, 0, 0, 0, 2, 2, 2, 0, 0, 0, 0, 0, 0, 2, 2, 2, 1, 1, 1, 2, 1, 1, 1, 1, 1, 1, 2, 2, 1, 1, 1, 1, 1, 1, 1, 2, 2, 2, 2, 2, 0, 0, 0, 2, 1, 1, 1, 2, 2, 0, 0, 0, 0, 0, 0, 0, 0, 0, 0, 0, 0, 2, 2, 2, 2, 2, 1, 1, 1, 1, 2, 2, 2, 2, 1, 1, 1, 1, 1, 1, 2, 2, 2, 2, 2, 1, 1, 1, 1, 1, 1, 2, 2, 2, 2, 1, 1, 1, 1, 1, 1, 1, 1, 1, 2, 2, 2, 2, 2, 2, 0, 0, 0, 0, 0, 0, 2, 2, 2, 2, 2, 2, 2, 2, 2, 2, 2, 2, 2, 1, 1, 1, 1, 1, 1, 1, 2, 2, 0, 0, 0, 0, 0, 2, 1, 1, 1, 1, 1, 2, 2, 2, 2, 2, 1, 1, 1, 1, 1, 1, 1, 2, 2, 2, 1, 1, 1, 1, 1, 1, 1, 2, 2, 0, 0, 0, 0, 0, 0, 0, 0, 0, 2, 2, 2, 2, 0, 0, 0, 0, 0, 0, 0, 0, 2, 2, 2, 2, 0, 0, 0, 0, 0, 0, 0, 0, 2, 2, 2, 2, 2, 2, 2, 2, 1, 1, 2, 2, 2, 2, 2, 1, 1, 2, 2, 2, 2, 1, 1, 2, 2, 1, 1, 1, 2, 0, 0, 0, 2, 1, 1, 2, 2, 0, 0, 0, 2, 2, 0, 0, 0, 0, 0, 0, 0, 0, 0, 0, 0, 0, 0, 0, 0, 0, 0, 0, 0, 0, 2, 2, 2, 2, 2, 0, 0, 0, 0, 0, 0, 0, 0, 0, 0, 0, 0, 0, 0, 0, 0, 0, 0, 0, 0, 0, 0, 0, 0, 0, 0, 0, 0, 0, 2, 2, 2, 0, 0, 0, 0, 0, 0, 0, 0, 0, 2, 2, 2, 2, 2, 2, 2, 2, 2, 2, 2, 2, 2, 2, 2, 2, 2, 2, 2, 2, 2, 2, 2, 2, 2, 2, 2, 2, 2]	train
GSHMASMGVTVQDICFAFLQNYYERMRTDPSKLAYFYASTAELTHTNYQSKSTNEKDDVLPTVKVTGRENINKFFSRNDAKVRSLKLKLDTIDFQYTGHLHKSILIMATGEMFWTGTPVYKFCQTFILLPSSNGSTFDITNDIIRFISNSFKLE	[2, 2, 2, 2, 2, 2, 2, 2, 2, 2, 0, 0, 0, 0, 0, 0, 0, 0, 0, 0, 0, 0, 0, 0, 0, 0, 0, 0, 2, 0, 0, 0, 0, 0, 0, 0, 1, 1, 1, 1, 1, 1, 1, 1, 1, 1, 2, 2, 2, 2, 2, 2, 2, 2, 2, 2, 2, 2, 2, 2, 2, 1, 1, 1, 1, 1, 2, 0, 0, 0, 0, 0, 0, 0, 0, 0, 0, 2, 0, 0, 0, 0, 2, 2, 1, 1, 1, 1, 1, 1, 1, 1, 1, 1, 1, 1, 1, 2, 0, 0, 0, 2, 1, 1, 1, 1, 1, 1, 1, 1, 1, 1, 1, 1, 2, 2, 2, 2, 2, 1, 1, 1, 1, 1, 1, 1, 1, 1, 1, 1, 2, 2, 2, 2, 2, 2, 1, 1, 1, 1, 1, 1, 1, 1, 1, 1, 1, 2, 2, 2, 2, 2, 2, 2]	train
DISSISEITYSDGTVIASIESDLLRQDFLPSGTVTGISRDYLYFTTLAEAQERMYDYLAQRDNVSAKELKNEATQKFYRDLAAKEIENGGYKITTTIDQKIHSAMQSAVADYGYLLDDGTGRVEVGNVLMDNQTGAILGFVGGRNYQENQNNHAFDTKRSPASTTKPLLAYGIAIDQGLMGSETILSNYPTNFANGNPIMYANSKGTGMMTLGEALNYSWNIPAYWTYRMLRENGVDVKGYMEKMGYEIPEYGIESLPMGGGIEVTVAQHTNGYQTLANNGVYHQKHVISKIEAADGRVVYEYQDKPVQVYSKATATIMQGLLREVLSSRVTTTFKSNLTSLNPTLANADWIGKTGTTGQDENMWLMLSTPRLTLGGWIGHDDNHSLSQQAGYSNNSNYMAHLVNAIQQASPSIWGNERFALDPSVVKSEVLKSTGQKPGKVSVEGKEVEVTGSTVTSYWANKSGAPATSYRFAIGGSDADYQNAWSSIVGSLP	[2, 2, 2, 2, 2, 2, 1, 1, 1, 2, 2, 2, 2, 2, 1, 1, 1, 1, 2, 2, 2, 2, 2, 2, 2, 2, 2, 2, 2, 2, 2, 2, 2, 2, 2, 2, 2, 2, 2, 2, 0, 0, 0, 0, 0, 0, 0, 0, 0, 0, 0, 0, 0, 0, 0, 0, 0, 0, 0, 0, 0, 2, 2, 2, 2, 2, 2, 0, 0, 0, 2, 0, 0, 0, 0, 0, 0, 0, 0, 0, 0, 0, 0, 0, 0, 0, 0, 0, 2, 2, 2, 1, 1, 1, 1, 2, 2, 2, 0, 0, 0, 0, 0, 0, 0, 0, 0, 0, 0, 0, 0, 0, 0, 0, 0, 0, 2, 2, 2, 2, 2, 2, 2, 1, 1, 1, 1, 1, 1, 1, 1, 2, 2, 2, 2, 1, 1, 1, 1, 1, 1, 2, 2, 2, 2, 2, 2, 2, 2, 2, 2, 2, 2, 2, 2, 2, 2, 2, 1, 2, 2, 0, 0, 0, 0, 0, 0, 0, 0, 0, 0, 0, 0, 0, 0, 0, 2, 2, 2, 2, 2, 2, 2, 2, 1, 1, 1, 2, 2, 2, 2, 1, 2, 2, 2, 2, 2, 1, 2, 2, 1, 2, 2, 1, 2, 2, 2, 2, 1, 1, 1, 0, 0, 0, 0, 0, 0, 0, 2, 2, 2, 0, 0, 0, 0, 0, 0, 0, 0, 0, 0, 0, 0, 0, 2, 2, 2, 0, 0, 0, 0, 0, 0, 0, 2, 2, 2, 2, 2, 2, 2, 2, 2, 2, 2, 2, 0, 0, 0, 2, 2, 2, 2, 2, 1, 2, 0, 0, 0, 0, 0, 0, 0, 0, 0, 0, 0, 0, 2, 2, 2, 1, 1, 2, 2, 2, 1, 2, 1, 1, 1, 1, 1, 2, 2, 2, 2, 2, 1, 1, 1, 1, 2, 2, 2, 2, 2, 1, 1, 2, 2, 2, 0, 0, 0, 0, 0, 0, 0, 0, 0, 0, 0, 0, 0, 0, 0, 0, 0, 2, 2, 2, 2, 2, 0, 0, 0, 0, 0, 0, 0, 0, 2, 0, 0, 0, 0, 2, 2, 2, 2, 1, 1, 1, 1, 1, 1, 2, 2, 2, 2, 2, 1, 1, 1, 1, 1, 1, 1, 2, 2, 2, 1, 1, 1, 1, 1, 1, 1, 1, 2, 2, 2, 2, 2, 2, 2, 2, 2, 2, 0, 0, 0, 0, 0, 0, 0, 0, 0, 0, 0, 0, 0, 0, 0, 0, 0, 0, 0, 0, 2, 2, 2, 2, 2, 2, 2, 2, 2, 2, 2, 2, 2, 2, 2, 2, 1, 1, 1, 1, 1, 1, 2, 2, 2, 2, 2, 1, 2, 1, 1, 1, 1, 1, 2, 2, 1, 1, 1, 1, 1, 2, 2, 2, 1, 1, 1, 1, 1, 1, 2, 2, 2, 2, 2, 2, 2, 1, 2, 2, 2, 2, 2, 2, 1, 2, 2, 2, 0, 0, 0, 0, 0, 0, 0, 0, 0, 0, 0, 0, 0, 0, 2, 2]	train
GAMVDKGFINIFPMINTTVFVNDGENVDLIVEYEAFPKPEHQQWIYMNRTFTDKWEDYPKSENESNIRYVSELHLTRLKGTEGGTYTFLVSNSDVNAAIAFNVYVNTKPEILTYDRLVNGMLQCVAAGFPEPTIDWYFCPGTEQRCSASVLPVDVQTLNSSGPPFGKLVVQSSIDSSAFKHNGTVECKAYNDVGKTSAYFNFAFKGNNKEQIHP	[2, 2, 2, 2, 2, 2, 2, 1, 1, 1, 1, 1, 1, 2, 2, 2, 2, 1, 1, 1, 1, 2, 2, 2, 2, 2, 1, 1, 1, 1, 1, 1, 1, 1, 1, 1, 2, 2, 2, 1, 1, 1, 1, 1, 1, 1, 2, 2, 1, 1, 2, 2, 2, 2, 1, 1, 1, 1, 1, 2, 2, 2, 2, 2, 2, 2, 2, 1, 1, 1, 1, 1, 1, 1, 1, 2, 2, 2, 2, 0, 0, 0, 2, 1, 1, 1, 1, 1, 1, 1, 1, 2, 2, 2, 2, 1, 1, 1, 1, 1, 1, 1, 1, 1, 1, 2, 1, 1, 1, 1, 1, 1, 1, 1, 1, 1, 2, 0, 0, 0, 1, 1, 1, 1, 1, 1, 1, 1, 1, 2, 2, 2, 1, 1, 1, 1, 1, 1, 1, 1, 2, 2, 2, 2, 2, 2, 2, 2, 2, 2, 2, 2, 2, 1, 1, 1, 1, 1, 2, 2, 2, 2, 2, 2, 2, 2, 2, 1, 1, 1, 1, 1, 1, 1, 1, 2, 2, 2, 2, 2, 2, 2, 1, 1, 1, 1, 1, 1, 1, 1, 2, 2, 2, 2, 1, 1, 1, 1, 1, 1, 1, 1, 2, 2, 2, 2, 2, 2, 2, 2, 2, 2, 2, 2]	train
MEKSVSVILLAGGQGKRMKMSMPKQYIPLLGQPIALYSFFTFSRMPEVKEIVVVCDPFFRDIFEEYEESIDVDLSFAIPGKERQDSVYSGLQEIDVNSELVCIHDSARPLVNTEDVEKVLKDGSAVGAAVLGVPAKATIKEVNSDSLVVKTLDRKTLWEMQTPQVIKPELLKKGFELVKSEGLEVTDDVSIVEYLKHPVYVSQGSYTNIKVTTPDDLLLAERILSEDS	[2, 2, 2, 2, 1, 1, 1, 1, 1, 1, 2, 2, 2, 2, 2, 2, 2, 2, 2, 2, 2, 2, 2, 0, 0, 0, 2, 1, 1, 2, 2, 1, 1, 0, 0, 0, 0, 0, 0, 0, 0, 0, 0, 0, 2, 2, 2, 1, 1, 1, 1, 1, 1, 1, 2, 2, 0, 0, 0, 0, 0, 0, 0, 0, 2, 2, 2, 2, 2, 2, 2, 2, 1, 1, 1, 1, 1, 2, 2, 2, 2, 2, 0, 0, 0, 0, 0, 0, 0, 0, 0, 2, 2, 2, 2, 2, 2, 2, 2, 1, 1, 1, 1, 1, 1, 2, 2, 2, 2, 2, 2, 2, 0, 0, 0, 0, 0, 0, 0, 0, 0, 0, 0, 0, 0, 0, 2, 1, 1, 1, 1, 1, 1, 1, 2, 2, 2, 2, 2, 2, 2, 1, 2, 2, 2, 2, 2, 1, 2, 2, 2, 2, 2, 2, 2, 2, 2, 1, 1, 1, 1, 1, 1, 1, 1, 1, 2, 0, 0, 0, 0, 0, 0, 0, 0, 0, 0, 0, 0, 0, 0, 2, 2, 2, 2, 2, 2, 2, 2, 0, 0, 0, 0, 0, 2, 2, 2, 2, 2, 1, 1, 1, 1, 2, 2, 2, 2, 2, 2, 2, 2, 2, 2, 0, 0, 0, 0, 0, 0, 0, 0, 0, 0, 0, 2, 2, 2, 2]	train
MRLFVSDGVPGCLPVLAAAGRARGRAEVLISTVGPQDCVVPFLTRPKVPVLQLDSGNYLFSTSAICRYFFLLSGWEQDDLTNQWLEWEATELQPALSAALYYLVVQGKKGEDVLGSVRRALTHIDHSLSRQNCPFLAGETESLADIVLWGALYPLLQDPAYLPEELSALHSWFQTLSTQEPCQRAAQTVLKQQGVLALRPYLQKQPQLEHHHHHH	[2, 1, 1, 1, 1, 2, 2, 2, 2, 2, 2, 0, 0, 0, 0, 0, 0, 0, 0, 0, 0, 0, 2, 2, 2, 2, 2, 2, 1, 1, 1, 1, 2, 2, 2, 2, 2, 2, 2, 2, 2, 2, 2, 2, 2, 2, 2, 2, 2, 1, 1, 1, 2, 2, 2, 2, 2, 1, 1, 2, 2, 0, 0, 0, 0, 0, 0, 0, 0, 0, 0, 0, 2, 2, 2, 2, 2, 2, 0, 0, 0, 0, 0, 0, 0, 0, 0, 0, 0, 0, 0, 0, 0, 0, 0, 0, 0, 0, 0, 0, 0, 0, 0, 0, 2, 2, 2, 2, 2, 2, 0, 0, 0, 0, 0, 0, 0, 0, 0, 0, 0, 0, 0, 0, 0, 0, 0, 0, 0, 0, 2, 2, 2, 2, 2, 2, 2, 2, 2, 2, 2, 2, 0, 0, 0, 0, 0, 0, 0, 0, 0, 0, 0, 0, 0, 0, 2, 2, 0, 0, 0, 2, 2, 2, 2, 2, 0, 0, 0, 0, 0, 0, 0, 0, 0, 0, 0, 2, 2, 0, 0, 0, 0, 0, 0, 0, 0, 0, 0, 0, 2, 2, 2, 0, 0, 0, 0, 0, 0, 0, 0, 0, 2, 2, 2, 2, 2, 2, 2, 2, 2, 2, 2, 2, 2]	train
IQVFLSARPPAPEVSKIYDNLILQYSPSKSLQMILRRALGDFENMLADGSFRAAPKSYPIPHTAFEKSIIVQTSRMFPVSLIEAARNHFDPLGLETARAFGHKLATAALACFFAREKATNS	[2, 1, 1, 1, 1, 1, 1, 2, 2, 2, 2, 2, 2, 2, 2, 0, 0, 0, 0, 0, 0, 2, 2, 2, 2, 2, 0, 0, 0, 0, 0, 0, 0, 0, 0, 0, 0, 0, 0, 0, 0, 0, 0, 0, 0, 0, 0, 2, 2, 0, 0, 0, 0, 2, 2, 2, 2, 2, 2, 2, 2, 2, 2, 2, 2, 2, 2, 2, 2, 2, 1, 1, 1, 1, 1, 1, 2, 2, 0, 0, 0, 0, 0, 0, 0, 0, 0, 0, 0, 2, 2, 2, 2, 2, 2, 2, 0, 0, 0, 0, 0, 0, 0, 0, 0, 0, 0, 0, 0, 0, 0, 0, 0, 0, 0, 0, 0, 0, 2, 2, 2]	train
XGSSHHHHHHSSGLVPRGSHXRXLPSFLALLLGSGLAFNAQANTSTLKVCAASDEXPYSNKQQEGFENQLAKILADTXDRELEFVWSDKAAIFLVTEKLLKNQCDVVXGVDKGDPRVATSDPYYKSGYAFIYPADKGLDIKNWQSPALKDXSKFAIVPGSPSEVXLREIDKYEGNFNYTXSLIGFKSRRNQYVRYAPDLLVSEVVSGKADIAHIWAPEAARYVKSASVPLKXVVSEEIAPTRDGEGVRQQFEQSIAVRSDDQELLKEINTALHKADPKIKAVLKDEGIPLL	[2, 2, 2, 2, 2, 2, 2, 2, 2, 2, 2, 2, 2, 2, 2, 2, 2, 2, 2, 2, 2, 2, 2, 2, 2, 2, 2, 2, 2, 2, 2, 2, 2, 2, 2, 2, 2, 2, 2, 2, 2, 2, 2, 2, 2, 2, 1, 1, 1, 1, 1, 1, 2, 1, 1, 2, 2, 2, 1, 1, 2, 2, 2, 2, 2, 0, 0, 0, 0, 0, 0, 0, 0, 0, 0, 0, 0, 2, 2, 2, 2, 1, 1, 1, 1, 1, 1, 2, 2, 2, 0, 0, 0, 0, 0, 0, 0, 2, 0, 0, 0, 2, 2, 2, 2, 1, 1, 1, 1, 1, 1, 2, 2, 2, 2, 2, 2, 1, 1, 2, 2, 2, 2, 1, 1, 1, 1, 1, 1, 1, 1, 1, 1, 2, 2, 2, 2, 2, 2, 2, 2, 2, 2, 2, 2, 0, 0, 0, 0, 2, 2, 2, 2, 1, 1, 1, 2, 2, 2, 2, 0, 0, 0, 0, 0, 0, 0, 0, 2, 2, 2, 0, 0, 0, 0, 0, 0, 0, 0, 0, 2, 2, 2, 2, 2, 2, 1, 2, 2, 1, 2, 2, 2, 2, 2, 2, 0, 0, 0, 0, 0, 0, 0, 0, 0, 0, 2, 2, 2, 2, 1, 1, 1, 1, 1, 0, 0, 0, 0, 0, 0, 0, 0, 0, 2, 2, 2, 2, 2, 1, 1, 1, 1, 1, 2, 2, 2, 1, 1, 2, 2, 2, 2, 2, 2, 2, 1, 1, 2, 1, 1, 1, 1, 1, 1, 1, 1, 2, 2, 2, 2, 0, 0, 0, 0, 0, 0, 0, 0, 0, 0, 0, 0, 0, 2, 0, 0, 0, 0, 0, 0, 0, 0, 0, 0, 0, 2, 2, 2, 2, 2]	train
SQYALARTFATQKVSLEESVLSQVTTAIQTAQEKIVYAGNGTLSDDDRASLATDLQGIRDQLMNLANSTDGNGRYIFAGYKTEAAPFDQATGGYHGGEKSVTQQVDSAITLEIGHTGAQIFNSICECAVPEPDGSDSEKNLFVMLDTAIAALKTPVEGNNVEKEKAAAAIDKTNRGLKNSLHNVLEVRWELEWFLELLSAK	[2, 2, 0, 0, 0, 0, 0, 0, 0, 0, 0, 0, 0, 0, 0, 0, 0, 0, 0, 0, 0, 0, 0, 0, 0, 0, 0, 0, 0, 0, 0, 0, 0, 0, 0, 0, 0, 0, 2, 2, 2, 2, 2, 2, 0, 0, 0, 0, 0, 0, 0, 0, 0, 0, 0, 0, 0, 0, 0, 0, 0, 0, 0, 0, 0, 0, 2, 2, 1, 2, 2, 2, 2, 2, 1, 2, 2, 2, 2, 2, 2, 2, 2, 2, 2, 2, 1, 2, 2, 2, 2, 2, 2, 1, 2, 2, 2, 2, 2, 2, 1, 1, 1, 1, 1, 1, 2, 2, 1, 1, 1, 1, 1, 1, 2, 2, 0, 0, 0, 0, 0, 2, 2, 2, 2, 2, 2, 2, 2, 2, 2, 2, 2, 2, 2, 2, 2, 2, 2, 2, 0, 0, 0, 0, 0, 0, 0, 0, 0, 0, 0, 0, 0, 2, 2, 2, 2, 2, 2, 2, 0, 0, 0, 0, 0, 0, 0, 0, 0, 0, 0, 0, 0, 0, 0, 0, 0, 0, 0, 0, 0, 0, 0, 0, 0, 0, 0, 0, 0, 0, 0, 0, 0, 0, 0, 0, 0, 0, 0, 0, 2]	train
SFEGPEKRLEVIMRVVDGTHVSGLLAHDDDVWQKVIDAICAHIVSREFNEYIRSYVLSE	[2, 2, 2, 2, 2, 2, 2, 2, 2, 2, 2, 2, 2, 2, 2, 2, 2, 2, 2, 2, 2, 2, 0, 0, 0, 0, 2, 2, 0, 0, 0, 0, 0, 0, 0, 0, 0, 2, 2, 2, 2, 1, 1, 1, 1, 1, 1, 1, 2, 2, 2, 2, 1, 1, 1, 1, 1, 1, 2]	train
MGSSHHHHHHSSGLVPRGSHPSLRTQPSLYSGPFPFYRRPSELGCFSLDAQRQYHGDARALRYYSPPPINGPGPDFDLRDGYPDRYQPRDEEVQERLDHLLRWVLEHRNQLEGGPGWLAGATVTWRGHLTKLLTTPYERQEGWQLAASRFQGTLYLSEVETPAARAQRLARPPLLRELMYMGYKFEQYMCADKPGGSPDPSGEVNTNVAYCSVLRSRLGNHPLLFSGEVDCLNPQAPCTQPPSCYVELKTSKEMHSPGQWRSFYRHKLLKWWAQSFLPGVPHVVAGFRNPEGFVCSLKTFPTMEMFENVRNDREGWNPSVCMNFCAAFLSFAQSTVVQDDPRLVHLFSWEPGGPVTVSVHRDAPYAFLPSWYVETMTQ	[2, 2, 2, 2, 2, 2, 2, 2, 2, 2, 2, 2, 2, 2, 2, 2, 2, 2, 2, 2, 2, 2, 1, 2, 2, 2, 0, 0, 0, 2, 2, 2, 2, 2, 2, 2, 1, 2, 2, 2, 1, 1, 1, 1, 1, 1, 1, 1, 2, 2, 2, 2, 2, 1, 1, 2, 2, 2, 2, 2, 2, 2, 1, 1, 2, 2, 2, 2, 2, 2, 2, 2, 2, 2, 2, 1, 1, 2, 2, 2, 2, 2, 2, 2, 2, 1, 1, 2, 2, 2, 2, 2, 2, 2, 2, 2, 2, 0, 0, 0, 0, 0, 0, 0, 0, 0, 0, 0, 0, 0, 2, 2, 2, 2, 2, 2, 2, 0, 0, 0, 2, 1, 1, 1, 1, 0, 0, 0, 0, 0, 0, 0, 0, 0, 0, 0, 0, 2, 2, 2, 2, 2, 1, 1, 1, 1, 1, 1, 1, 1, 2, 2, 1, 1, 1, 1, 1, 1, 2, 2, 2, 0, 0, 0, 0, 0, 0, 0, 0, 2, 2, 2, 0, 0, 0, 0, 0, 0, 0, 0, 0, 0, 0, 0, 0, 0, 0, 0, 0, 1, 1, 2, 2, 2, 2, 2, 2, 2, 2, 2, 2, 2, 2, 1, 1, 2, 2, 2, 1, 1, 1, 1, 1, 1, 1, 1, 1, 1, 2, 2, 1, 1, 1, 1, 1, 1, 1, 1, 2, 2, 1, 1, 2, 2, 2, 2, 2, 2, 2, 2, 2, 2, 2, 2, 1, 1, 1, 1, 1, 1, 1, 1, 2, 2, 2, 2, 0, 0, 0, 0, 0, 0, 0, 0, 0, 0, 0, 0, 0, 0, 0, 0, 0, 0, 0, 0, 2, 2, 2, 2, 2, 1, 1, 1, 1, 1, 1, 1, 2, 2, 2, 2, 1, 1, 1, 1, 1, 1, 1, 1, 1, 0, 0, 0, 0, 0, 0, 0, 0, 2, 2, 2, 2, 2, 2, 2, 2, 0, 0, 0, 0, 0, 0, 0, 0, 0, 0, 0, 0, 0, 0, 0, 0, 0, 0, 2, 2, 2, 1, 2, 2, 2, 1, 1, 1, 1, 1, 1, 1, 2, 2, 2, 2, 2, 1, 1, 1, 1, 1, 1, 1, 2, 2, 2, 2, 2, 2, 2, 2, 0, 0, 0, 0, 0, 0, 0, 0, 2]	train
SYQQRLKAAVHYTVGCLCEEVALDKAXQFSKQTIAAISELTFRQCENFAKDLEXFARHAKRTTINTEDVKLLARRSNSLLKYITDKSEEIAQA	[2, 0, 0, 0, 0, 0, 0, 0, 0, 0, 0, 0, 0, 0, 0, 0, 0, 0, 0, 0, 0, 0, 0, 0, 0, 2, 2, 2, 2, 2, 0, 0, 0, 0, 0, 0, 0, 0, 0, 0, 0, 0, 0, 0, 0, 0, 0, 0, 0, 0, 0, 0, 0, 0, 0, 0, 0, 0, 2, 2, 2, 2, 2, 2, 2, 0, 0, 0, 0, 0, 0, 0, 2, 2, 2, 2, 0, 0, 0, 0, 0, 0, 0, 0, 0, 0, 0, 0, 0, 0, 2, 2, 2]	train
SLEDYSVVNRFESHGGGWGYSAHSVEAIRFSADTDILLGGLGLFGGRGEYTAKIKLFELGPDGGDHETDGDLLAETDVLAYDCAAREKYAXXFDEPVLLQAGWWYVAWARVSGPSSDCGSHGQASITTDDGVIFQFKSSKKSNNGTDVNAGQIPQLLYRLPTSD	[2, 2, 2, 2, 2, 1, 1, 1, 1, 2, 1, 1, 1, 1, 2, 2, 2, 1, 2, 2, 2, 2, 2, 2, 2, 1, 1, 1, 1, 1, 1, 1, 2, 2, 2, 1, 1, 1, 1, 1, 1, 1, 1, 1, 2, 2, 2, 2, 2, 1, 1, 1, 1, 1, 1, 1, 1, 1, 1, 1, 2, 2, 2, 2, 2, 2, 2, 2, 2, 2, 1, 1, 1, 1, 1, 2, 2, 2, 1, 1, 1, 2, 2, 2, 2, 2, 2, 1, 1, 1, 1, 1, 1, 1, 1, 1, 1, 1, 1, 2, 2, 2, 2, 1, 1, 1, 1, 1, 1, 1, 1, 1, 2, 2, 2, 1, 2, 2, 1, 1, 1, 1, 2, 2, 1, 1, 1, 2, 2, 2, 2, 2, 1, 1, 1, 1, 1, 1, 2, 2, 2, 2, 2, 2, 2, 2, 2, 2, 2, 2, 1, 2, 2, 2, 1, 1, 1, 1, 1, 2, 2, 2, 2, 2]	train
ADNKFNKEQQNAFYEILHLPNLTEEQRNGFIQSLKDDPSVSKEILAEAKKLNDAQAPK	[2, 2, 2, 2, 2, 2, 0, 0, 0, 0, 0, 0, 0, 0, 0, 0, 0, 0, 2, 2, 2, 2, 2, 0, 0, 0, 0, 0, 0, 0, 0, 0, 0, 0, 0, 0, 2, 0, 0, 0, 0, 0, 0, 0, 0, 0, 0, 0, 0, 0, 0, 0, 0, 0, 2, 2, 2, 2]	train
SNAXTHIQLDFSKTLEFFGEHELKQQQEIVKSIHKTIHEGTGAGSDFLGWVDLPVDYDKEEFSRIVEASKRIKENSDVLVVIGIGGSYLGARAAIEXLTSSFRNSNEYPEIVFVGNHLSSTYTKELVDYLADKDFSVNVISKSGTTTEPAVAFRLFKQLVEERYGKEEAQKRIFATTDKEKGALKQLATNEGYETFIVPDDVGGRYSVLTAVGLLPIATAGINIEAXXIGAAKAREELSSDKLEENIAYQYATIRNILYAKGYTTEXLINYEPSXQYFNEWWKQLFGESEGKDFKGIYPSSANYTTDLHSLGQYVQEGRRFLFETVVKVNHPKYDITIEKDSDDLDGLNYLAGKTIDEVNTKAFEGTLLAHTDGGVPNXVVNIPQLDEETFGYVVYFFELACAXSGYQLGVNPFNQPGVEAYKQNXFALLGKPGFEDLKKELEERL	[2, 2, 2, 2, 2, 2, 2, 1, 1, 1, 2, 2, 2, 0, 0, 0, 2, 2, 2, 0, 0, 0, 0, 0, 2, 2, 0, 0, 0, 0, 0, 0, 0, 0, 0, 0, 0, 0, 0, 2, 2, 2, 2, 2, 0, 0, 0, 2, 0, 0, 0, 0, 0, 0, 0, 0, 2, 2, 0, 0, 0, 0, 0, 0, 0, 0, 0, 0, 0, 0, 0, 0, 0, 0, 0, 2, 2, 1, 1, 1, 1, 1, 2, 2, 0, 0, 0, 2, 0, 0, 0, 0, 0, 0, 0, 0, 0, 0, 2, 2, 2, 2, 2, 2, 2, 2, 2, 2, 2, 1, 1, 1, 1, 1, 2, 2, 2, 2, 2, 0, 0, 0, 0, 0, 0, 0, 0, 0, 0, 0, 0, 0, 2, 2, 1, 1, 1, 1, 1, 1, 2, 2, 2, 2, 2, 2, 0, 0, 0, 0, 0, 0, 0, 0, 0, 0, 0, 0, 0, 0, 0, 0, 0, 0, 2, 0, 0, 0, 0, 0, 0, 0, 1, 1, 1, 1, 1, 2, 2, 2, 2, 2, 0, 0, 0, 0, 0, 0, 0, 0, 0, 2, 2, 1, 1, 1, 1, 2, 2, 2, 2, 2, 2, 0, 0, 0, 2, 2, 2, 2, 0, 0, 0, 0, 0, 0, 0, 0, 0, 2, 2, 2, 2, 0, 0, 0, 0, 0, 0, 0, 0, 0, 0, 0, 0, 0, 0, 2, 2, 2, 2, 2, 0, 0, 0, 2, 0, 0, 0, 0, 0, 0, 0, 0, 0, 0, 0, 0, 0, 0, 2, 2, 2, 2, 1, 1, 1, 1, 1, 1, 2, 2, 0, 0, 0, 0, 0, 0, 0, 0, 0, 0, 0, 0, 0, 0, 0, 0, 0, 0, 2, 2, 2, 2, 2, 2, 2, 1, 1, 1, 1, 1, 1, 2, 2, 0, 0, 0, 0, 2, 2, 0, 0, 0, 0, 0, 0, 2, 2, 2, 2, 1, 1, 1, 1, 1, 1, 1, 1, 2, 2, 2, 2, 2, 2, 2, 1, 2, 2, 2, 2, 2, 2, 2, 2, 2, 2, 0, 0, 0, 0, 2, 2, 2, 1, 0, 0, 0, 0, 0, 0, 0, 0, 0, 0, 0, 0, 0, 0, 0, 0, 0, 0, 2, 2, 2, 2, 1, 1, 1, 1, 1, 1, 2, 2, 2, 2, 0, 0, 0, 0, 0, 0, 0, 0, 0, 0, 0, 0, 0, 0, 0, 0, 0, 0, 0, 0, 0, 0, 2, 2, 2, 2, 2, 2, 2, 0, 0, 0, 0, 0, 0, 0, 0, 0, 0, 0, 0, 0, 2, 2, 2, 2, 2, 2, 0, 0, 0, 0, 0, 0, 0, 0, 0, 2, 2]	train
HMYRNVPIWAQKWKPTIKALQSINVKDLKIDPSFLNIIPDDDLTKSVQDWVYATIYSIAPELRSFIELEMKFGVIIDAKGPDRVNPPVSSQCVFTELDAHLTPNIDASLFKELSKYIRGISEVTENTGKFSIIESQTRDSVYRVGLSTQRPRFLRMSTDIKTGRVGQFIEKRHVAQLLLYSPKDSYDVKISLNLELPVPDNDPPEKYKSQSPISERTKDRVSYIHNDSCTRIDITKVENHNQNSKSRQSETTHEVELEINTPALLNAFDNITNDSKEYASLIRTFLNNGTIIRRKLSSLSYEIFEGSKKVM	[2, 2, 2, 2, 2, 2, 2, 0, 0, 0, 2, 2, 2, 2, 2, 2, 2, 2, 2, 1, 1, 2, 2, 2, 2, 2, 2, 2, 2, 2, 2, 2, 2, 2, 2, 2, 1, 1, 2, 2, 2, 0, 0, 0, 0, 0, 0, 0, 0, 0, 0, 0, 0, 0, 0, 0, 0, 2, 2, 2, 2, 2, 0, 0, 0, 1, 1, 1, 1, 1, 1, 1, 1, 2, 2, 1, 2, 2, 2, 2, 2, 2, 1, 2, 2, 2, 2, 2, 2, 2, 2, 1, 1, 1, 2, 2, 2, 2, 2, 1, 2, 2, 2, 2, 2, 2, 0, 0, 0, 0, 0, 0, 0, 0, 0, 0, 0, 0, 0, 0, 0, 2, 2, 0, 0, 0, 2, 2, 2, 2, 2, 1, 1, 1, 1, 1, 1, 1, 1, 1, 1, 1, 1, 2, 2, 2, 2, 2, 2, 2, 2, 2, 1, 1, 1, 1, 1, 1, 1, 2, 2, 2, 2, 2, 2, 2, 1, 1, 1, 1, 1, 1, 1, 1, 1, 1, 1, 1, 1, 1, 2, 2, 2, 2, 2, 2, 1, 1, 1, 1, 1, 1, 1, 1, 1, 1, 1, 2, 2, 2, 2, 2, 0, 0, 0, 0, 0, 2, 2, 2, 2, 2, 2, 2, 1, 1, 1, 1, 1, 1, 1, 1, 1, 1, 1, 0, 0, 0, 2, 1, 1, 1, 1, 1, 1, 1, 1, 1, 1, 2, 2, 2, 2, 2, 2, 2, 2, 2, 2, 1, 1, 1, 1, 1, 1, 1, 1, 1, 1, 2, 0, 0, 0, 0, 0, 0, 0, 0, 0, 2, 2, 2, 2, 2, 0, 0, 0, 0, 0, 0, 0, 0, 0, 0, 0, 0, 0, 0, 0, 0, 0, 0, 0, 0, 0, 0, 0, 0, 2, 2, 2, 2, 2, 2, 2, 2, 2, 2, 2, 2, 2]	train
GAMGDGQSNGEAKVKKIEFSEFTVKIKNKNNSNNWADLGDLVVRKEEDGIETGLNVGKGDSDTFAGYTATFFSLEESEVNNFIKAMTEGGSFKTSLYYGYKDEQSNANGIQNKEIITKIEKIDDFEYITFLGDKIKDSGDKVVEYAILLEDLKKNLK	[2, 2, 2, 2, 2, 2, 2, 2, 2, 2, 2, 2, 2, 2, 2, 2, 2, 2, 2, 2, 1, 1, 1, 1, 1, 1, 1, 1, 1, 2, 2, 2, 2, 2, 1, 1, 1, 1, 1, 1, 1, 1, 1, 1, 1, 2, 2, 2, 2, 1, 1, 1, 1, 1, 1, 1, 2, 2, 2, 2, 2, 2, 2, 2, 2, 2, 1, 1, 1, 1, 1, 1, 1, 1, 2, 0, 0, 0, 0, 0, 0, 0, 0, 0, 0, 0, 0, 0, 2, 1, 1, 1, 1, 2, 2, 1, 1, 2, 2, 2, 2, 2, 1, 0, 0, 0, 0, 0, 2, 1, 1, 2, 2, 1, 1, 1, 1, 1, 1, 1, 1, 1, 2, 2, 1, 1, 1, 1, 1, 1, 1, 1, 1, 1, 1, 2, 2, 2, 2, 2, 2, 1, 1, 1, 1, 1, 1, 1, 0, 0, 0, 0, 0, 0, 0, 0, 2]	train
MGSDKIHHHHHHMDLKKLLPCGKVIVFRKGEIVKHQDDPIEDVLILLEGTLKTEHVSENGKTLEIDEIKPVQIIASGFIFSSEPRFPVNVVAGENSKILSIPKEVFLDLLMKDRELLLFFLKDVSEHFRVVSEKLFFLTTKTLREKLMNFLVRHMNEKRELTLPVTLEELSRLFGCARPALSRVFQELEREGYIEKHGRRIKVLKNPFEHDRI	[2, 2, 2, 2, 2, 2, 2, 2, 2, 2, 2, 2, 2, 2, 0, 0, 0, 0, 0, 0, 0, 2, 1, 1, 1, 1, 1, 2, 2, 2, 2, 1, 1, 1, 2, 2, 2, 2, 1, 2, 2, 1, 1, 1, 1, 1, 1, 1, 2, 2, 1, 1, 1, 1, 1, 1, 2, 2, 2, 2, 2, 1, 1, 1, 1, 1, 1, 1, 2, 2, 2, 1, 1, 2, 2, 0, 0, 0, 2, 2, 2, 2, 2, 2, 1, 2, 2, 2, 1, 1, 1, 1, 2, 2, 2, 1, 1, 1, 1, 1, 1, 1, 0, 0, 0, 0, 0, 0, 0, 0, 0, 0, 2, 0, 0, 0, 0, 0, 0, 0, 0, 0, 0, 0, 0, 0, 0, 0, 0, 0, 0, 0, 0, 0, 0, 0, 0, 0, 0, 2, 2, 2, 2, 2, 2, 2, 2, 2, 2, 2, 2, 2, 2, 2, 2, 2, 2, 2, 2, 2, 2, 2, 2, 2, 2, 2, 2, 2, 2, 2, 2, 2, 2, 2, 2, 2, 2, 2, 2, 2, 2, 2, 2, 2, 2, 2, 2, 2, 2, 2, 2, 2, 2, 2, 2, 2, 2, 2, 2, 2, 2, 2, 2, 2, 2, 2, 2, 2, 2, 2, 2, 2, 2]	train
MRTTKFLALALCLLASASALSANNSAPSNDWWDIPYPSQFDVKSLKTQSFISVKGNKFIDDKGKTFTFRGVNIADTGKLLSRNQWQKSLFEELANNWGVNTIRLPIHPVSWRKLGPDVYLGHIDEAVRWANDLGIYLILDWHSIGYLPTEQYQHPMYDTTIKETRDFWRRITFRYQNVPTVAVYELFNEPTTMGNTLGERNWAEWKTLNESLIDMIYASDKTVIPLVAGFNWAYDLSPIKKAPIEREGIAYAAHPYPQKAKPEVKNDKNFFKLWDEKWGFAADTYPVIATQLGWVQPDGYGAHIPVKDDGSYGPRIVKYMQKKGVSYTVWVFDPDWSPTMINDWDFTPSEQGAFFKQVMLEAKKR	[2, 2, 2, 2, 2, 2, 2, 2, 2, 2, 2, 2, 2, 2, 2, 2, 2, 2, 2, 2, 2, 2, 2, 2, 2, 2, 2, 2, 2, 2, 0, 0, 0, 2, 2, 2, 2, 2, 2, 2, 2, 0, 0, 0, 2, 2, 2, 2, 2, 2, 2, 1, 1, 1, 2, 2, 1, 1, 1, 2, 2, 2, 2, 2, 1, 1, 2, 2, 1, 1, 1, 1, 2, 2, 2, 0, 0, 0, 0, 0, 0, 2, 2, 2, 2, 2, 0, 0, 0, 0, 0, 0, 0, 0, 0, 0, 2, 2, 2, 2, 1, 1, 1, 1, 1, 1, 2, 0, 0, 0, 0, 0, 0, 0, 2, 0, 0, 0, 0, 0, 0, 0, 0, 0, 0, 0, 0, 0, 0, 0, 0, 0, 0, 2, 2, 1, 1, 1, 1, 1, 1, 2, 2, 1, 1, 1, 0, 0, 0, 2, 1, 1, 2, 2, 0, 0, 0, 2, 2, 2, 0, 0, 0, 0, 0, 0, 0, 0, 0, 0, 0, 0, 0, 0, 2, 2, 2, 2, 2, 2, 1, 1, 1, 1, 1, 2, 2, 2, 1, 1, 2, 2, 2, 2, 2, 2, 2, 2, 2, 2, 2, 0, 0, 0, 0, 0, 0, 0, 0, 0, 0, 0, 0, 0, 0, 0, 0, 2, 2, 2, 2, 2, 2, 1, 1, 1, 1, 2, 2, 0, 0, 0, 0, 2, 1, 2, 0, 0, 0, 0, 2, 2, 2, 2, 2, 2, 2, 2, 2, 1, 1, 1, 2, 2, 2, 2, 2, 2, 2, 2, 2, 2, 2, 2, 2, 2, 0, 0, 0, 0, 0, 0, 0, 0, 0, 0, 0, 2, 0, 0, 0, 0, 0, 2, 2, 2, 1, 1, 1, 2, 2, 2, 2, 2, 1, 2, 2, 2, 2, 2, 2, 2, 2, 2, 2, 2, 1, 2, 2, 2, 2, 0, 0, 0, 0, 0, 0, 0, 0, 0, 0, 0, 0, 2, 2, 1, 1, 1, 1, 2, 2, 2, 2, 2, 2, 2, 2, 2, 2, 2, 1, 2, 2, 2, 2, 2, 2, 1, 2, 0, 0, 0, 0, 0, 0, 0, 0, 0, 0, 0, 0, 0, 0, 2, 2]	train
MGSSHHHHHHSSGPQQGLRSNSDDAEKPVVPVPTGDVAIYTTTSSLTRDLTRDAVNFSPKDNLAPTTITLNPAEQYQTMDGFGAAITGSTCYNLLLMKPADRHAFLTETFSDKDGFGFSYIRISIGCSDFSLSEYTCCDTKGIENFALQSEEKDYILPILKEILAINPSIKVIAAPWTCPKWMKVKSLTDRTPLDSWTNGQLNPDYYQDYATYFVKWIQAFKAEGIDIYAVTPQNEPLNRGNSASLYMEWEEQRDFVKTALGPQMKAAGLSTKIYAFDHNYNYDNIESQKNYPGKIYEDAAASQYLAGAAYHNYGGNREELLNIHQAYPEKELLFTETSIGTWNSGRDLSKRLMEDMEEVALGTINNWCKGVIVWNLMLDNDRGPNREGGCQTCYGAVDINNSDYKTIIRNSHYYIIAHLSSVVKPGAVRIATTGYTDNGITCSAFENTDGTYAFVLINNNEKSKKITVSDGQRHFAYDVPGKSVTSYRWAKSK	[2, 2, 2, 2, 2, 2, 2, 2, 2, 2, 2, 2, 2, 2, 2, 2, 2, 2, 2, 2, 2, 2, 2, 2, 2, 2, 2, 2, 2, 2, 2, 2, 2, 2, 2, 2, 1, 1, 1, 1, 1, 1, 1, 2, 2, 2, 2, 2, 2, 2, 1, 1, 1, 1, 1, 2, 2, 2, 2, 2, 2, 2, 2, 2, 2, 2, 1, 1, 1, 1, 1, 1, 1, 1, 1, 1, 1, 1, 2, 2, 1, 1, 1, 1, 1, 2, 2, 0, 0, 0, 0, 0, 0, 0, 0, 0, 2, 2, 0, 0, 0, 0, 0, 0, 0, 0, 0, 0, 0, 0, 2, 2, 2, 2, 2, 2, 2, 2, 2, 1, 1, 1, 1, 1, 1, 2, 2, 2, 2, 2, 2, 2, 2, 2, 2, 2, 2, 2, 2, 2, 2, 2, 0, 0, 0, 2, 2, 2, 2, 0, 0, 0, 0, 0, 0, 0, 0, 0, 0, 0, 0, 0, 0, 0, 0, 0, 2, 2, 2, 2, 1, 1, 1, 1, 1, 1, 2, 2, 2, 2, 0, 0, 0, 1, 1, 2, 2, 2, 2, 2, 2, 2, 1, 1, 2, 2, 2, 2, 2, 2, 1, 2, 2, 0, 0, 0, 0, 0, 0, 0, 0, 0, 0, 0, 0, 0, 0, 0, 0, 0, 0, 0, 0, 2, 2, 2, 2, 2, 2, 1, 1, 2, 2, 2, 2, 2, 2, 2, 2, 2, 2, 2, 2, 2, 2, 2, 1, 2, 2, 0, 0, 0, 0, 0, 0, 0, 0, 0, 0, 0, 0, 0, 0, 0, 0, 0, 0, 2, 2, 2, 2, 2, 1, 1, 1, 1, 1, 1, 1, 2, 2, 2, 0, 0, 0, 2, 0, 0, 0, 2, 2, 0, 0, 0, 0, 0, 0, 2, 2, 0, 0, 0, 0, 2, 2, 2, 2, 1, 1, 1, 1, 1, 2, 2, 2, 2, 2, 2, 0, 0, 0, 0, 0, 0, 0, 0, 0, 2, 2, 2, 2, 1, 1, 1, 1, 1, 1, 2, 2, 1, 1, 0, 0, 0, 2, 2, 2, 2, 0, 0, 0, 0, 0, 0, 0, 0, 0, 0, 0, 0, 0, 0, 0, 0, 0, 2, 2, 2, 1, 1, 1, 1, 1, 1, 1, 1, 2, 1, 1, 1, 2, 2, 2, 2, 2, 2, 2, 2, 2, 2, 2, 2, 2, 1, 1, 2, 2, 1, 1, 1, 2, 2, 2, 2, 2, 2, 2, 1, 1, 1, 2, 0, 0, 0, 0, 0, 0, 0, 0, 0, 0, 2, 2, 2, 2, 2, 2, 2, 1, 1, 1, 1, 1, 1, 1, 2, 2, 2, 2, 2, 1, 1, 1, 1, 1, 1, 1, 2, 2, 2, 2, 1, 1, 1, 1, 1, 1, 1, 1, 2, 2, 2, 2, 2, 1, 1, 1, 1, 1, 1, 2, 2, 2, 2, 1, 1, 1, 1, 1, 1, 2, 2, 2, 1, 1, 1, 1, 1, 1, 1, 1, 2, 2, 2]	train
PAKLVTGWQTAKPGELPYIAFSAHVYTSAPDKRSVTLNGERYREGDSPYQGLVIEQIEQDMVIFSFNGEPFILDSLQDWPGGKPGDDAAQ	[2, 2, 2, 2, 2, 2, 2, 2, 2, 2, 2, 2, 2, 2, 2, 1, 2, 2, 1, 2, 1, 1, 1, 1, 1, 2, 2, 2, 2, 0, 0, 0, 2, 1, 1, 1, 1, 2, 2, 1, 1, 1, 2, 2, 2, 2, 2, 2, 1, 2, 2, 1, 1, 1, 1, 1, 1, 2, 2, 2, 1, 1, 1, 1, 1, 1, 2, 2, 1, 1, 1, 1, 1, 1, 2, 2, 2, 2, 1, 2, 2, 1, 2, 2, 2, 2, 2, 2, 2, 2]	train
MGSSHHHHHHSSGLVPRGSHMPGDVRNDIYVTLVQGDFDKGSKTTAKNVEVTVSVYDEDGKRLEHVIFPGAGDEAISEYKSVIYYQVKQPRWFETVKVAIPIEDVNRSHLRFTFRHRSSQDSKDKSEKIFALAFVKLMRYDGTTLRDGEHDLIVYKAEAKKLEDAATYLSLPSTKAELEEKGHSATGKSMQSLGSCTISKDSFQISTLVCSTKLTQNVDL	[2, 2, 2, 2, 2, 2, 2, 2, 2, 2, 2, 2, 2, 2, 2, 2, 2, 2, 2, 2, 2, 2, 2, 2, 2, 2, 1, 1, 1, 1, 1, 1, 1, 1, 1, 1, 1, 2, 2, 2, 2, 2, 2, 2, 2, 2, 2, 2, 1, 1, 1, 1, 1, 1, 1, 1, 1, 2, 2, 2, 2, 1, 2, 2, 2, 2, 1, 1, 2, 2, 2, 2, 2, 2, 2, 1, 2, 2, 1, 1, 2, 2, 2, 2, 2, 2, 2, 2, 2, 2, 2, 2, 2, 1, 1, 1, 1, 1, 1, 1, 2, 2, 2, 2, 2, 2, 2, 1, 1, 1, 1, 1, 1, 1, 1, 1, 2, 2, 2, 2, 2, 2, 2, 2, 2, 2, 2, 2, 1, 1, 1, 1, 1, 1, 1, 1, 2, 1, 2, 2, 2, 2, 2, 1, 2, 2, 2, 1, 1, 1, 1, 1, 1, 1, 1, 1, 2, 2, 0, 0, 0, 0, 2, 2, 0, 0, 0, 0, 2, 2, 2, 2, 2, 1, 0, 0, 0, 0, 0, 2, 2, 2, 2, 2, 2, 2, 2, 2, 2, 2, 2, 1, 1, 2, 2, 1, 1, 1, 1, 1, 1, 1, 1, 1, 1, 1, 1, 1, 1, 2, 2, 2, 2, 2, 2, 2, 2, 2, 2, 2]	train
XSAVKAARYGKDNVRVYKVHKDEKTGVQTVYEMTVCVLLEGEIETSYTKADNSVIVATDSIKNTIYITAKQNPVTPPELFGSILGTHFIEKYNHIHAAHVNIVCHRWTRMDIDGKPHPHSFIRDSEEKRNVQVDVVEGKGIDIKSSLSGLTVLKSTNSQFWGFLRDEYTTLKETWDRILSTDVDATWQWKNFSGLQEVRSHVPKFDATWATAREVTLKTFAEDNSASVQATMYKMAEQILARQQLIETVEYSLPNKHYFEIDLSWHKGLQNTGKNAEVFAPQSDPNGLIKCTVGRS	[2, 2, 2, 2, 2, 2, 2, 2, 1, 1, 1, 1, 1, 1, 1, 1, 1, 1, 1, 1, 1, 2, 2, 2, 2, 2, 2, 1, 1, 1, 1, 1, 1, 1, 1, 1, 1, 1, 1, 1, 1, 2, 2, 0, 0, 0, 0, 0, 2, 2, 2, 0, 0, 0, 2, 2, 2, 0, 0, 0, 0, 0, 0, 0, 0, 0, 0, 0, 0, 0, 0, 2, 2, 2, 2, 2, 0, 0, 0, 0, 0, 0, 0, 0, 0, 0, 0, 0, 0, 0, 0, 2, 2, 2, 1, 1, 1, 1, 1, 1, 1, 1, 1, 1, 1, 2, 2, 1, 1, 1, 1, 1, 2, 2, 1, 1, 1, 1, 1, 1, 1, 1, 2, 2, 2, 2, 2, 1, 1, 1, 1, 1, 1, 1, 1, 1, 2, 2, 2, 1, 1, 1, 1, 1, 1, 1, 1, 1, 1, 1, 1, 1, 1, 1, 2, 2, 2, 1, 2, 1, 2, 2, 2, 2, 2, 2, 2, 2, 2, 2, 2, 2, 2, 1, 2, 2, 2, 2, 1, 1, 1, 1, 1, 1, 1, 1, 1, 1, 1, 2, 2, 1, 2, 2, 0, 0, 0, 0, 0, 0, 2, 0, 0, 0, 0, 0, 0, 0, 0, 0, 0, 0, 0, 0, 0, 0, 0, 0, 0, 0, 0, 0, 2, 2, 1, 2, 2, 0, 0, 0, 0, 0, 0, 0, 0, 0, 0, 0, 0, 0, 0, 0, 2, 2, 2, 1, 1, 1, 1, 1, 1, 1, 1, 1, 1, 2, 2, 1, 1, 1, 2, 2, 2, 2, 2, 2, 2, 2, 2, 2, 2, 2, 0, 0, 0, 2, 2, 2, 1, 1, 1, 2, 2, 2, 2, 2, 1, 1, 1, 1, 1, 1, 1, 1, 2, 2]	train
MSLGLDYEPSHLMFLVTVLDDRDGEVLGDAIQKLIEREEVLACHAVPCVTKKNRPGHVLVVLVDGGEDPDRVAEDVARDIMVLTGSTGVDRFDADGVYSVPSRFEDVRVVYGEREWRVSVKIAETEEGEVVTVKAEFDECREIGEETGIPPREVKAMVEAAARVGGWVDLKEREIKVQEGHHHHHH	[2, 2, 2, 2, 2, 1, 1, 1, 2, 2, 2, 1, 1, 1, 1, 1, 1, 1, 1, 1, 2, 2, 2, 2, 2, 0, 0, 0, 0, 0, 0, 0, 0, 0, 2, 2, 2, 2, 2, 1, 1, 1, 1, 1, 1, 1, 1, 1, 1, 1, 2, 2, 2, 1, 1, 1, 1, 1, 1, 1, 1, 1, 1, 1, 2, 2, 2, 2, 0, 0, 0, 0, 0, 0, 0, 0, 0, 0, 0, 0, 0, 0, 0, 0, 2, 2, 2, 2, 2, 1, 1, 1, 1, 2, 2, 2, 1, 1, 1, 2, 2, 1, 1, 1, 1, 1, 1, 1, 1, 1, 1, 2, 2, 1, 1, 1, 1, 1, 1, 1, 1, 1, 1, 1, 2, 2, 2, 2, 2, 1, 1, 1, 1, 1, 1, 2, 0, 0, 0, 0, 0, 0, 0, 0, 0, 0, 0, 2, 2, 2, 0, 0, 0, 0, 0, 0, 0, 0, 0, 0, 0, 0, 0, 0, 2, 2, 1, 1, 1, 2, 2, 2, 2, 1, 1, 1, 2, 2, 2, 2, 2, 2, 2, 2, 2, 2]	train
MKEKSIEDIVFEKFQPYINWSIDKLCEHFSINKGEKGLNYRIASAILNLKGKTTKSKPFPEVEEFEKSSIVVKTVHFNKKNVNKESMSFGAFKFEELANEEWEDSEGYPSAQWRNFLLETRFLFFVVKEDEDGVDIFKGIKFFSMPEEDINGPVKRMWDDTVKKLKEGVTLEAVPDKSTKDGWRIKNNFVDKSDDLICHVRPHTNNRDYRGGSNADKLPKKINWINRPDSDDYSDEWMTKQSFWINNDYIKKQVEDLL	[2, 2, 2, 2, 2, 0, 0, 0, 0, 0, 0, 0, 0, 0, 0, 0, 0, 2, 2, 2, 1, 0, 0, 0, 0, 0, 0, 0, 2, 2, 2, 2, 2, 2, 2, 2, 2, 0, 0, 0, 0, 0, 0, 0, 0, 0, 0, 2, 2, 2, 2, 2, 2, 2, 2, 2, 2, 2, 2, 2, 2, 2, 2, 2, 2, 2, 2, 2, 2, 1, 1, 1, 1, 1, 1, 1, 1, 2, 2, 2, 2, 2, 2, 2, 2, 2, 1, 1, 2, 2, 2, 2, 2, 0, 0, 0, 0, 0, 2, 2, 2, 2, 1, 2, 2, 2, 2, 2, 1, 2, 2, 0, 0, 0, 0, 0, 0, 0, 0, 2, 1, 1, 1, 1, 1, 1, 1, 1, 1, 2, 2, 2, 2, 2, 1, 1, 1, 1, 1, 1, 1, 1, 1, 2, 2, 2, 0, 0, 0, 0, 0, 0, 0, 0, 0, 0, 0, 0, 0, 0, 0, 0, 0, 0, 0, 0, 0, 2, 2, 1, 1, 1, 1, 1, 1, 2, 2, 2, 2, 2, 2, 2, 1, 1, 1, 1, 1, 2, 2, 2, 2, 0, 0, 0, 2, 2, 2, 1, 1, 1, 1, 1, 2, 2, 2, 2, 2, 2, 1, 2, 2, 2, 2, 2, 1, 1, 1, 2, 2, 2, 2, 2, 1, 1, 1, 2, 2, 2, 2, 2, 2, 2, 1, 2, 2, 2, 1, 1, 1, 2, 1, 1, 1, 1, 1, 2, 0, 0, 0, 0, 0, 0, 0, 0, 0, 0, 0, 2]	train
MHHHHHHSSGVDLGTENLYFQSMSRSGTDPQQRQQASEADAAAATFRANDHQHIRYNPLQDEWVLVSAHRMKRPWQGQVEPQLLKTVPRHDPLNPLCPGAIRANGEVNPQYDSTFLFDNDFPALQPDAPSPGPSDHPLFQAKSARGVCKVMCFHPWSDVTLPLMSVPEIRAVVDAWASVTEELGAQYPWVQIFENKGAMMGCSNPHPHCQVWASSFLPDIAQREERSQQAYKSQHGEPLLMEYSRQELLRKERLVLTSEHWLVLVPFWATWPYQTLLLPRRHVRRLPELTPAERDDLASIMKKLLTKYDNLFETSFPYSMGWHGAPTGSEAGANWNHWQLHAHYYPPLLRSATVRKFMVGYEMLAQAQRDLTPEQAAERLRALPEVHYHLGQKDRETATIA	[2, 2, 2, 2, 2, 2, 2, 2, 2, 2, 2, 2, 2, 2, 2, 2, 2, 2, 2, 2, 2, 2, 2, 2, 2, 2, 2, 2, 2, 2, 2, 2, 2, 2, 2, 2, 2, 2, 2, 2, 2, 2, 2, 2, 2, 2, 2, 2, 2, 2, 2, 2, 1, 1, 1, 1, 1, 2, 2, 2, 2, 1, 1, 1, 1, 1, 2, 2, 2, 2, 2, 2, 2, 2, 2, 2, 2, 2, 2, 2, 2, 2, 2, 2, 2, 2, 2, 2, 2, 2, 2, 2, 2, 2, 2, 2, 2, 2, 2, 2, 1, 2, 2, 2, 2, 2, 1, 2, 2, 2, 2, 2, 2, 2, 1, 1, 1, 1, 2, 2, 2, 2, 2, 2, 2, 2, 2, 2, 2, 2, 2, 2, 2, 2, 2, 2, 2, 2, 2, 2, 2, 2, 2, 2, 2, 1, 1, 1, 1, 1, 1, 1, 2, 2, 2, 2, 2, 2, 2, 2, 0, 0, 0, 2, 2, 0, 0, 0, 0, 0, 0, 0, 0, 0, 0, 0, 0, 0, 0, 0, 0, 0, 0, 0, 2, 2, 2, 2, 1, 1, 1, 1, 1, 1, 1, 1, 2, 0, 0, 0, 2, 2, 2, 2, 2, 2, 2, 1, 1, 1, 1, 1, 1, 1, 2, 2, 2, 2, 0, 0, 0, 0, 0, 0, 0, 0, 0, 0, 0, 0, 0, 0, 0, 0, 0, 2, 2, 2, 0, 0, 0, 0, 0, 0, 0, 0, 0, 0, 0, 0, 2, 2, 2, 1, 1, 1, 1, 2, 2, 2, 1, 1, 1, 1, 2, 2, 2, 2, 2, 2, 2, 2, 2, 2, 1, 1, 1, 1, 1, 2, 2, 2, 2, 2, 2, 0, 0, 0, 2, 2, 0, 0, 0, 0, 0, 0, 0, 0, 0, 0, 0, 0, 0, 0, 0, 0, 0, 0, 0, 0, 0, 2, 2, 2, 2, 2, 2, 1, 1, 1, 1, 1, 1, 2, 2, 2, 2, 0, 0, 0, 2, 2, 2, 2, 2, 2, 2, 2, 2, 2, 1, 1, 1, 1, 1, 2, 2, 1, 2, 2, 2, 2, 2, 2, 1, 2, 2, 2, 2, 2, 0, 0, 0, 0, 2, 2, 1, 1, 1, 2, 2, 2, 0, 0, 0, 0, 0, 0, 0, 0, 0, 0, 2, 2, 2, 2, 2, 2, 2, 2, 2, 2, 2, 2, 2, 2, 2, 2, 2, 2, 2]	train
SNAXTKTIEVRNPRTGKFDYVIIPPPPRLLAQQCNRARRAQSRWQELGVEGRITTLQQWKQAILSRREQLTEALVNDTGRLSITVLEIDSFLASIDRWCGLAPELLQTSAKNTSIPFIALQQSLVPYPLVGVISPWNFPLTLSXIDTIPALLAGCAVVVKPSEIAPRFVAPLLXALNTVPELRDVLIFVEGGGETGANLINYVDFVCFTGSVATGREVAETAARRFIPAYLELGGKDPAIVLESANLELATSAILWGAVVNTGQSCLSIERIYVAESKFEEFYHQLIAKAHRLQLAYPLVEDGAIGPIIAEKQAGIINDHILDAVEKGAVIHCGGKVEELGGGWWCRPTVXTNVNHSXKVXTEETFGPIXPVXPFPDVEEAVYLANDTIYGLSAAVFAGSEDEALKVARQLNAGAISINDAALTAXXHEGEKNAFNFSGLGGSRVGAAGLKRFLRKQAFLIKTNSTSDPWWFDK	[2, 2, 2, 2, 2, 2, 2, 1, 1, 1, 1, 2, 2, 2, 2, 2, 2, 1, 1, 1, 1, 1, 2, 2, 2, 2, 0, 0, 0, 0, 0, 0, 0, 0, 0, 0, 0, 0, 0, 0, 0, 0, 0, 0, 0, 0, 2, 0, 0, 0, 0, 0, 0, 0, 0, 0, 0, 0, 0, 0, 0, 0, 0, 0, 0, 2, 0, 0, 0, 0, 0, 0, 0, 0, 0, 0, 0, 0, 2, 2, 2, 0, 0, 0, 0, 0, 0, 0, 0, 0, 0, 0, 0, 0, 0, 0, 0, 0, 0, 0, 0, 0, 0, 0, 0, 2, 2, 2, 2, 1, 1, 1, 2, 2, 2, 2, 2, 1, 1, 1, 1, 1, 1, 1, 1, 1, 2, 2, 1, 1, 1, 1, 1, 1, 2, 2, 2, 2, 0, 0, 0, 0, 0, 0, 2, 2, 0, 0, 0, 0, 0, 0, 0, 2, 2, 1, 1, 1, 1, 1, 1, 2, 2, 2, 2, 2, 2, 2, 0, 0, 0, 0, 0, 0, 0, 0, 2, 2, 2, 2, 2, 2, 2, 2, 2, 1, 1, 1, 2, 2, 2, 2, 0, 0, 0, 0, 0, 0, 0, 0, 2, 2, 2, 2, 1, 1, 1, 1, 1, 2, 2, 0, 0, 0, 0, 0, 0, 0, 0, 0, 0, 0, 0, 0, 0, 2, 2, 2, 1, 1, 1, 1, 2, 2, 2, 2, 1, 1, 1, 1, 1, 2, 2, 2, 2, 2, 0, 0, 0, 0, 0, 0, 0, 0, 0, 0, 0, 0, 0, 0, 0, 0, 0, 2, 2, 2, 2, 2, 1, 1, 1, 1, 1, 1, 1, 0, 0, 0, 0, 0, 0, 0, 0, 0, 0, 0, 0, 0, 0, 0, 2, 2, 2, 2, 1, 2, 2, 2, 2, 0, 0, 0, 2, 2, 1, 2, 2, 2, 2, 2, 0, 0, 0, 0, 0, 0, 0, 0, 0, 0, 0, 0, 0, 0, 0, 0, 2, 2, 2, 1, 1, 1, 1, 2, 2, 2, 1, 1, 1, 1, 2, 2, 1, 1, 1, 1, 2, 2, 1, 1, 1, 1, 2, 2, 2, 2, 2, 2, 0, 0, 0, 2, 2, 2, 2, 2, 2, 2, 1, 1, 1, 1, 1, 1, 1, 2, 2, 0, 0, 0, 0, 0, 0, 0, 0, 0, 2, 2, 2, 2, 2, 2, 1, 1, 1, 1, 1, 2, 2, 2, 0, 0, 0, 0, 0, 0, 0, 0, 2, 2, 2, 2, 2, 2, 1, 1, 1, 1, 2, 2, 2, 2, 0, 0, 0, 2, 2, 2, 2, 2, 2, 2, 2, 2, 2, 0, 0, 0, 1, 1, 2, 2, 2, 2, 2, 0, 0, 0, 0, 0, 0, 2, 2, 1, 1, 1, 1, 1, 1, 1, 1, 1, 2, 2, 2, 2, 2, 2, 2, 2, 2, 2, 2, 2]	train
GPDSMSIDIHSFIATHPLNLTCLFLGDTNAGKSTLLGHLLYDLNEISMSSMRELQKKSSNLDPSSSNSFKVILDNTKTERENGFSMFKKVIQVENDLLPPSSTLTLIDTPGSIKYFNKETLNSILTFDPEVYVLVIDCNYDSWEKSLDGPNNQIYEILKVISYLNKNSACKKHLIILLNKADLISWDKHRLEMIQSELNYVLKENFQWTDAEFQFIPCSGLLGSNLNKTENITKSKYKSEFDSINYVPEWYEGPTFFSQLYLLVEHNMNKIETTLEEPFVGTILQSSVLQPIAEINYVSLKVLINSGYIQSGQTIEIHTQYEDFHYYGIVSRMKNSKQILETNTKNNISVGLNPDILEVLVKIHNTEDFTKKQFHIRKGDIIIHSRKTNTLSPNLPNTLKLLALRLIKLSIQTHALSDPVDLGSELLLYHNLTHNAVKLVKILGTNDISINPNQSLIVEVEIIEPDFALNVIDSKYITNNIVLTSIDHKVIAVGRIACQ	[2, 2, 2, 2, 2, 2, 2, 2, 2, 0, 0, 0, 0, 0, 2, 2, 2, 1, 1, 1, 1, 1, 1, 1, 1, 2, 2, 2, 2, 2, 2, 0, 0, 0, 0, 0, 0, 0, 0, 0, 0, 0, 2, 2, 2, 2, 2, 0, 0, 0, 0, 0, 0, 0, 0, 0, 0, 0, 0, 0, 0, 2, 2, 2, 2, 2, 2, 2, 2, 0, 0, 0, 0, 2, 2, 2, 0, 0, 0, 0, 0, 0, 2, 2, 2, 2, 2, 2, 1, 1, 1, 1, 1, 2, 2, 2, 2, 2, 2, 2, 2, 1, 1, 1, 1, 1, 1, 1, 2, 2, 2, 2, 0, 0, 0, 0, 0, 0, 0, 0, 0, 0, 0, 0, 0, 0, 0, 2, 2, 2, 1, 1, 1, 1, 1, 1, 1, 2, 2, 2, 2, 0, 0, 0, 0, 2, 2, 2, 2, 2, 2, 2, 0, 0, 0, 0, 0, 0, 0, 0, 0, 2, 2, 2, 2, 2, 2, 2, 2, 2, 2, 2, 2, 1, 1, 1, 1, 1, 1, 2, 0, 0, 0, 0, 2, 2, 2, 0, 0, 0, 0, 0, 0, 0, 0, 0, 0, 0, 0, 0, 0, 0, 0, 0, 0, 2, 2, 2, 2, 0, 0, 0, 1, 1, 1, 1, 1, 2, 1, 2, 2, 2, 2, 1, 2, 2, 2, 2, 2, 2, 2, 2, 2, 2, 2, 2, 2, 2, 2, 2, 2, 2, 2, 2, 2, 2, 2, 2, 2, 2, 2, 2, 2, 2, 2, 0, 0, 0, 0, 0, 0, 0, 0, 0, 0, 0, 0, 2, 2, 2, 2, 2, 2, 2, 2, 2, 2, 2, 2, 1, 1, 1, 1, 1, 1, 1, 1, 1, 2, 2, 2, 2, 2, 2, 1, 1, 1, 1, 1, 1, 1, 1, 1, 1, 1, 1, 2, 1, 1, 1, 2, 2, 2, 1, 1, 1, 1, 1, 2, 2, 1, 2, 2, 2, 1, 1, 1, 1, 1, 1, 1, 1, 1, 1, 1, 2, 2, 2, 2, 2, 2, 2, 2, 2, 2, 2, 1, 2, 2, 1, 1, 1, 2, 2, 2, 1, 1, 1, 1, 1, 1, 1, 1, 1, 2, 2, 2, 2, 2, 2, 2, 2, 2, 2, 2, 2, 2, 2, 2, 2, 1, 1, 1, 1, 2, 2, 2, 2, 2, 2, 2, 2, 2, 2, 2, 2, 2, 2, 2, 1, 1, 1, 1, 1, 2, 1, 1, 1, 1, 1, 1, 1, 2, 2, 2, 2, 2, 2, 2, 1, 1, 2, 2, 2, 1, 1, 1, 1, 1, 1, 2, 2, 1, 1, 1, 1, 1, 1, 1, 1, 1, 1, 1, 2, 2, 2, 2, 2, 1, 1, 2, 2, 2, 2, 1, 1, 1, 1, 1, 1, 1, 1, 2, 2, 2, 2, 1, 2, 1, 1, 1, 1, 1, 2, 2, 2, 2, 2, 2, 1, 1, 1, 1, 1, 2, 2, 2, 2, 2, 1, 1, 1, 1, 1, 1, 1, 2, 2, 2]	train
MGSSHHHHHHSSGLVPRGSHMSVSDGNGPITFGSNYSDEAPKAAFASLMQQATTSTTVPVTVNTTDHNTFQNNISNYLQGTPDSLATWFAGYRLQFFAAQGLLTPIDDVWDKIGGTFNDAAKSLSKGLDGHYYLVPLYNYPWVVFYNKSVFQSKGYEVPASWEAFIALARKMQSDGLVPLAFADKDGWPALGTFDILNLRINGYDYHIKLMKHEVPWTDPGVTKVFDQWRELAAYQQKGANGRTWQDAAKALENKQAGMMFQGSNQVAANYSAKNLPDLDFFVFPAINPQYGTDYMDAPTDGFILPKKGKNAAAAKKVLQYIGTAEAEAAFLKTDHWDVGLANGLIAPTYNDIQKKSVAEIGKCKSVSQFMERDTVPDMANAMIKLIQQFIDQPTPETIATVQKSAEDQAKTIFR	[2, 2, 2, 2, 2, 2, 2, 2, 2, 2, 2, 2, 2, 2, 2, 2, 2, 2, 2, 2, 2, 2, 2, 2, 2, 2, 2, 2, 2, 1, 1, 1, 1, 1, 2, 2, 2, 2, 0, 0, 0, 0, 0, 0, 0, 0, 0, 0, 0, 0, 0, 0, 0, 0, 0, 0, 2, 2, 2, 1, 1, 1, 1, 1, 2, 2, 0, 0, 0, 0, 0, 0, 0, 0, 0, 0, 0, 0, 0, 2, 2, 2, 2, 2, 1, 1, 1, 1, 1, 2, 2, 0, 0, 0, 0, 0, 0, 0, 0, 2, 2, 2, 1, 2, 2, 2, 0, 0, 0, 0, 0, 0, 0, 0, 0, 0, 2, 2, 0, 0, 0, 0, 0, 0, 2, 1, 2, 2, 2, 2, 2, 1, 2, 1, 1, 1, 1, 1, 1, 2, 2, 1, 1, 1, 1, 1, 1, 0, 0, 0, 0, 0, 0, 0, 2, 2, 2, 2, 2, 2, 1, 0, 0, 0, 0, 0, 0, 0, 0, 0, 0, 0, 0, 0, 2, 2, 2, 1, 1, 1, 1, 2, 2, 2, 2, 2, 2, 2, 2, 2, 0, 0, 0, 0, 0, 0, 0, 0, 0, 0, 0, 2, 2, 0, 0, 0, 0, 0, 0, 0, 0, 0, 2, 2, 2, 2, 2, 2, 2, 0, 0, 0, 0, 0, 0, 0, 0, 0, 0, 0, 0, 0, 0, 0, 0, 1, 2, 2, 2, 0, 0, 0, 2, 2, 0, 0, 0, 0, 0, 0, 0, 0, 0, 2, 2, 2, 1, 1, 1, 1, 1, 1, 1, 0, 0, 0, 0, 0, 0, 0, 2, 2, 2, 2, 2, 0, 0, 0, 1, 1, 1, 1, 2, 2, 2, 1, 2, 2, 2, 2, 2, 2, 2, 2, 1, 1, 1, 2, 2, 2, 1, 1, 1, 1, 2, 1, 2, 2, 2, 2, 2, 0, 0, 0, 0, 0, 0, 0, 0, 0, 0, 0, 2, 2, 0, 0, 0, 0, 0, 0, 0, 0, 2, 2, 2, 2, 2, 2, 1, 1, 2, 2, 2, 2, 2, 2, 2, 2, 2, 2, 2, 0, 0, 0, 0, 0, 0, 0, 0, 0, 0, 0, 0, 2, 2, 1, 1, 1, 2, 2, 0, 0, 0, 0, 2, 2, 0, 0, 0, 0, 0, 0, 0, 0, 0, 0, 0, 0, 0, 0, 0, 0, 2, 2, 2, 0, 0, 0, 0, 0, 0, 0, 0, 0, 0, 0, 0, 0, 0, 0, 0, 0, 0, 2, 2]	train
GSHMATFLIKHKASGKFLHPKGGSSNPANDTNLVLHSDIHERMYFQFDVVDERWGYIKHAASGKIVHPLGGKADPPNETKLVLHQDRHDRALFAMDFFNDNIIHKAGKYVHPKGGSTNPPNETLTVMHGDKHGAMEFIFVSPKNKDKRVLVYV	[2, 2, 2, 2, 2, 2, 1, 1, 1, 1, 1, 2, 2, 2, 2, 2, 1, 1, 1, 1, 2, 2, 2, 2, 2, 2, 2, 2, 2, 2, 1, 1, 1, 1, 1, 1, 2, 2, 2, 2, 0, 0, 0, 2, 1, 1, 1, 1, 1, 1, 1, 2, 2, 1, 1, 1, 1, 1, 1, 2, 2, 2, 2, 2, 1, 1, 1, 1, 2, 2, 2, 2, 2, 2, 2, 2, 2, 2, 2, 1, 1, 1, 1, 1, 2, 2, 2, 2, 0, 0, 0, 2, 1, 1, 1, 1, 2, 2, 2, 2, 1, 1, 1, 1, 2, 2, 2, 2, 1, 1, 1, 1, 2, 2, 2, 2, 2, 2, 2, 2, 2, 2, 1, 1, 1, 1, 1, 1, 2, 2, 2, 2, 0, 0, 0, 2, 1, 1, 1, 1, 1, 2, 2, 1, 1, 1, 1, 1, 2, 2, 2, 2, 2]	train
MVFEENSDEVRVITLDHPNKHNPFSRTLETSVKDALARANADDSVRAVVVYGGAERSFSAGGDFNEVKQLSRSEDIEEWIDRVIDLYQAVLNVNKPTIAAVDGYAIGMGFQFALMFDQRLMASTANFVMPELKHGIGCSVGAAILGFTHGFSTMQEIIYQCQSLDAPRCVDYRLVNQVVESSALLDAAITQAHVMASYPASAFINTKRAVNKPFIHLLEQTRDASKAVHKAAFQARDAQGHFKNVLGKKY	[2, 1, 1, 1, 1, 1, 1, 2, 2, 1, 1, 1, 1, 1, 1, 2, 2, 2, 2, 2, 2, 2, 1, 2, 2, 0, 0, 0, 0, 0, 0, 0, 0, 0, 0, 0, 0, 0, 0, 0, 0, 2, 2, 2, 2, 2, 1, 1, 1, 1, 1, 2, 2, 2, 2, 2, 2, 2, 1, 2, 1, 2, 2, 0, 0, 0, 0, 0, 0, 2, 2, 2, 2, 0, 0, 0, 0, 0, 0, 0, 0, 0, 0, 0, 0, 0, 0, 0, 0, 0, 0, 2, 2, 2, 2, 2, 1, 1, 1, 1, 1, 2, 2, 1, 1, 1, 2, 0, 0, 0, 0, 0, 0, 2, 2, 2, 2, 1, 1, 1, 1, 1, 2, 2, 2, 1, 1, 1, 2, 2, 0, 0, 0, 0, 2, 2, 2, 2, 0, 0, 0, 0, 0, 0, 0, 0, 0, 0, 0, 2, 0, 0, 0, 0, 0, 0, 0, 0, 0, 0, 2, 2, 2, 1, 1, 0, 0, 0, 0, 0, 0, 0, 2, 2, 2, 2, 1, 1, 1, 2, 0, 0, 0, 0, 0, 0, 0, 0, 0, 0, 0, 0, 0, 0, 0, 0, 2, 2, 2, 0, 0, 0, 0, 0, 0, 0, 0, 0, 0, 0, 0, 0, 0, 0, 0, 0, 0, 0, 0, 0, 0, 0, 0, 0, 0, 0, 0, 0, 0, 2, 2, 2, 2, 2, 2, 2, 2, 2, 2, 2, 2, 2, 2, 2, 2, 2, 2, 2, 2, 2]	train
SQHMAFARDTEVYYENDTVPHMESIEEMYSKYASMNGELPFDNGYAVPLDNVFVYTLDIASGEIKKTRASYIYREKVEKLIEIKLSSGYSLKVTPSHPVLLFRDGLQWVPAAEVKPGDVVVGVRNGELEFHEVSSVRIIDYNNWVYDLVIPETHNFIAPNGLVLHNAQ	[2, 2, 2, 2, 2, 1, 1, 2, 2, 2, 1, 1, 1, 1, 1, 1, 2, 2, 1, 1, 1, 1, 1, 1, 0, 0, 0, 0, 0, 0, 0, 0, 0, 0, 0, 0, 2, 2, 1, 1, 1, 2, 2, 1, 1, 1, 1, 1, 2, 2, 2, 1, 1, 1, 1, 1, 1, 2, 2, 2, 2, 2, 2, 1, 1, 1, 1, 1, 2, 2, 1, 1, 1, 1, 1, 1, 1, 1, 1, 1, 1, 1, 1, 1, 1, 2, 2, 2, 2, 1, 1, 1, 1, 2, 2, 2, 2, 1, 1, 1, 1, 1, 2, 2, 2, 1, 1, 1, 1, 1, 0, 0, 0, 2, 2, 2, 2, 2, 1, 1, 1, 1, 1, 1, 2, 2, 1, 1, 1, 1, 1, 1, 1, 1, 1, 1, 1, 1, 1, 1, 1, 1, 1, 1, 1, 1, 1, 1, 1, 2, 2, 2, 2, 2, 1, 1, 1, 2, 2, 2, 2, 1, 1, 1, 1, 2, 2, 2]	train
ASHHLRXHFKTLPAGESLGSLGLWVWGDVDQPSKDWPNGAITXTKAKKDDYGYYLDVPLAAKHRQQVSYLINNKAGENLSKDQHISLLTPKXNEVWIDENYHAHAYRPLKEGYLRINYHNQSGHYDNLAVWTFKDVKTPTTDWPNGLDLSHKGHYGAYVDVPLKEGANEIGFLILDKSKTGDAIKVQPKDYLFKELDNHTQVFVKDTDPKVYNNPYYID	[2, 2, 2, 1, 1, 1, 1, 1, 1, 2, 2, 2, 2, 2, 2, 2, 2, 0, 0, 0, 1, 1, 1, 1, 1, 1, 1, 2, 1, 2, 2, 2, 2, 2, 2, 2, 2, 2, 2, 2, 1, 1, 0, 0, 0, 2, 1, 1, 2, 2, 2, 2, 1, 1, 1, 1, 1, 1, 1, 2, 2, 2, 2, 2, 2, 1, 1, 1, 1, 1, 1, 1, 1, 2, 2, 2, 2, 1, 2, 2, 2, 2, 1, 1, 1, 1, 2, 2, 2, 2, 2, 2, 2, 1, 1, 1, 1, 2, 2, 2, 2, 2, 1, 1, 2, 2, 2, 2, 2, 2, 2, 2, 1, 1, 1, 1, 1, 1, 1, 2, 2, 2, 2, 2, 2, 2, 2, 1, 1, 1, 1, 1, 1, 1, 2, 1, 2, 2, 2, 2, 2, 2, 2, 2, 2, 2, 1, 1, 2, 2, 1, 1, 1, 2, 2, 1, 1, 1, 1, 1, 1, 1, 1, 2, 2, 2, 2, 2, 2, 1, 1, 1, 1, 1, 1, 1, 2, 2, 2, 2, 0, 0, 0, 0, 1, 2, 2, 2, 2, 2, 1, 1, 1, 2, 2, 2, 2, 2, 2, 2, 1, 1, 1, 1, 1, 2, 2, 2, 2, 2, 2, 1, 2, 2, 2, 2, 2, 2, 2]	train
SNAMISPELVKEALKKKKVRSEEAFGLEYLRFNDDYKDIPRGTAIFKDFIIWGYPHIGRIFLLETGLREQFEAPFWVEEKVDGYNTRIFKYGDNYYALSRGGFICPFTTDRLPDLIDLRILDENPDLVICAEVAGPENPYIEESPPYVKEDVQLFVFDFMKKNEQGFLSQEEKMELIEKYNLPHVEILGRFTASEEGIKKIKEILKRFNEEGREGVVFKEDSERNKRAKYITSYANLMDIKTNAKNMLQLPPEYYTNRILRLVLFMYEEGLKTTEHLYEELGRAFIDGLFQAIEQFEKEHKVYKTFTCKFRKKENAIALLELLSKTSKHIQVKERRLEKEGDYWRLEFDKVFLNMTGLLGHLLSGGIVYD	[2, 2, 2, 2, 2, 2, 0, 0, 0, 0, 0, 0, 0, 0, 0, 2, 2, 2, 1, 1, 1, 1, 1, 1, 2, 2, 1, 1, 1, 1, 1, 1, 2, 2, 2, 1, 2, 2, 1, 2, 2, 2, 2, 1, 1, 2, 2, 2, 2, 1, 1, 2, 2, 2, 2, 2, 2, 1, 1, 2, 2, 2, 0, 0, 0, 0, 0, 0, 0, 0, 2, 2, 2, 2, 1, 1, 1, 1, 1, 1, 2, 2, 2, 1, 1, 1, 1, 1, 1, 1, 1, 2, 2, 1, 1, 1, 1, 1, 2, 2, 2, 2, 2, 1, 2, 0, 0, 0, 0, 0, 0, 0, 0, 0, 0, 2, 2, 2, 0, 0, 0, 0, 0, 2, 2, 2, 1, 1, 1, 1, 1, 1, 1, 1, 2, 2, 2, 2, 2, 2, 2, 2, 2, 2, 2, 2, 2, 2, 2, 2, 2, 2, 1, 1, 1, 1, 1, 1, 1, 1, 1, 2, 2, 1, 2, 2, 2, 2, 2, 0, 0, 0, 0, 0, 0, 0, 0, 0, 0, 2, 2, 2, 2, 1, 2, 2, 1, 1, 1, 1, 1, 2, 2, 2, 0, 0, 0, 0, 0, 0, 0, 0, 0, 0, 0, 0, 0, 0, 0, 0, 2, 2, 2, 2, 1, 1, 1, 1, 1, 1, 2, 2, 2, 2, 2, 2, 1, 1, 1, 1, 1, 2, 0, 0, 0, 0, 0, 0, 0, 0, 0, 0, 2, 0, 0, 0, 0, 0, 0, 2, 2, 2, 0, 0, 0, 0, 0, 0, 0, 0, 0, 0, 0, 0, 0, 0, 0, 0, 0, 2, 2, 2, 2, 2, 2, 2, 0, 0, 0, 0, 0, 0, 0, 0, 0, 0, 0, 0, 0, 0, 0, 0, 0, 0, 0, 0, 0, 0, 0, 2, 2, 2, 1, 1, 1, 1, 1, 1, 1, 1, 2, 2, 0, 0, 0, 0, 0, 0, 0, 0, 0, 0, 0, 0, 0, 0, 2, 2, 2, 1, 1, 1, 1, 1, 1, 1, 1, 1, 1, 1, 2, 2, 1, 1, 1, 1, 1, 1, 1, 1, 1, 1, 0, 0, 0, 0, 0, 0, 0, 0, 0, 0, 0, 2, 2, 2, 2, 2, 2, 2]	train
GPAMSPESKNAVQMQSEKSASDSGEVATEKAPAKQDTKEKSGTETEKGKEDGTKGTKDSSADKETSAEASEKGTVVTETADDDLFTTYRLDLEDARSKEREELNAIVSSDDATAKEKSEAYDKMTALSEVEGTEKQLETLIKTQGYEDALVNAEGDKINITVKSDKHSKSKATAIIDLVAKEIKTMKDVAVTFEPSK	[2, 2, 2, 2, 2, 2, 2, 2, 2, 2, 2, 2, 2, 2, 2, 2, 2, 2, 2, 2, 2, 2, 2, 2, 2, 2, 2, 2, 2, 2, 2, 2, 2, 2, 2, 2, 2, 2, 2, 2, 2, 2, 2, 2, 2, 2, 2, 2, 2, 2, 2, 2, 2, 2, 2, 2, 2, 2, 2, 2, 2, 2, 2, 2, 2, 2, 2, 2, 2, 2, 2, 2, 2, 2, 2, 2, 2, 2, 2, 2, 2, 2, 2, 0, 0, 0, 0, 0, 0, 0, 0, 0, 0, 0, 0, 0, 0, 0, 0, 0, 0, 0, 0, 0, 0, 0, 0, 2, 2, 2, 2, 2, 2, 0, 0, 0, 0, 0, 0, 0, 0, 0, 0, 0, 0, 0, 0, 0, 0, 0, 0, 0, 0, 0, 0, 0, 0, 0, 0, 0, 0, 0, 0, 2, 2, 2, 2, 2, 1, 1, 1, 1, 2, 2, 2, 2, 1, 1, 1, 1, 1, 1, 1, 2, 2, 2, 2, 2, 0, 0, 0, 0, 0, 0, 0, 0, 0, 2, 2, 2, 0, 0, 0, 0, 2, 2, 2, 1, 1, 1, 1, 1, 1, 1, 2, 2, 2]	train
GAMGKSKSQDKNYVHAREIDAYWLQRQIGRVYPDAHIQHDKTTSALKILSGEPDEPGGDEKQLRDIENDLMELFDYEHHELVQKLIENRDKVVWLTRLARAESREERDTIEREMASEGLRWILDELYGKPKDDQKKPKL	[2, 0, 0, 0, 0, 2, 2, 2, 2, 2, 2, 2, 2, 2, 2, 0, 0, 0, 2, 2, 2, 2, 0, 0, 0, 0, 0, 0, 0, 2, 2, 2, 2, 2, 0, 0, 0, 0, 0, 0, 0, 0, 0, 0, 0, 0, 0, 0, 0, 0, 2, 2, 2, 2, 2, 2, 2, 2, 2, 2, 2, 2, 0, 0, 0, 0, 0, 0, 0, 0, 0, 0, 0, 2, 2, 2, 2, 2, 0, 0, 0, 0, 0, 0, 0, 0, 0, 2, 0, 0, 0, 0, 0, 0, 0, 0, 0, 0, 0, 2, 2, 2, 2, 0, 0, 0, 0, 0, 0, 0, 0, 0, 0, 0, 0, 0, 2, 2, 2, 0, 0, 0, 0, 0, 0, 0, 0, 2, 2, 2, 2, 2, 2, 2, 2, 2, 2, 2, 2]	train
MGSDKIHHHHHHMSDSLVVCEVDPELKETLRKFRFRKETNNAAIIMKVDKDRQMVVLEDELQNISPEELKLELPERQPRFVVYSYKYVHDDGRVSYPLCFIFSSPVGCKPEQQMMYAGSKNRLVQTAELTKVFEIRTTDDLTETWLKEKLAFFR	[2, 2, 2, 2, 2, 2, 2, 2, 2, 2, 2, 2, 2, 2, 2, 2, 2, 2, 2, 2, 1, 1, 2, 0, 0, 0, 0, 0, 0, 0, 0, 0, 0, 0, 2, 2, 2, 2, 2, 2, 2, 1, 1, 1, 1, 1, 1, 1, 1, 2, 2, 2, 2, 1, 1, 1, 1, 1, 1, 1, 1, 1, 2, 2, 2, 0, 0, 0, 0, 0, 0, 0, 2, 2, 2, 2, 2, 2, 1, 1, 1, 1, 1, 1, 2, 2, 1, 1, 2, 2, 2, 2, 2, 1, 1, 2, 2, 1, 1, 1, 1, 1, 1, 2, 2, 2, 2, 2, 2, 0, 0, 0, 0, 0, 0, 0, 0, 0, 0, 0, 0, 0, 0, 0, 0, 0, 2, 2, 2, 2, 2, 1, 1, 1, 1, 2, 2, 0, 0, 0, 2, 2, 0, 0, 0, 0, 0, 0, 0, 0, 0, 2, 2, 2]	train
MEVCLPNGHQVVDLINNAFEGRVSIYSAQEGWDKTISAQPDMMVCGGAVVCMHCLGVVGSLQRKLKHLPHHRCNQQIRHQDYVDVQFADRVTAHWKRGMLSFVAQMHEMMNDVSPDDLDRVRTEGGSLVELNWLQVDPNSMFRSIHSSWTDPLQVVDDLDTKLDQYWTALNLMIDSSDLIPNFMMRDPSHAFNGVKLGGDARQTQFSRTFDSRSSLEWGVMVYDYSELEHDPSKGRAYRKELVTPARDFGHFGLSHYSRATTPILGKMPAVFSGMLTGNCKMYPFIKGTAKLKTVRKLVEAVNHAWGVEKIRYALGPGGMTGWYNRTMQQAPIVLTPAALTMFPDTIKFGDLNYPVMIGDPMILG	[2, 2, 2, 2, 2, 2, 2, 0, 0, 0, 0, 0, 0, 0, 0, 0, 0, 0, 2, 2, 2, 2, 2, 2, 1, 1, 1, 2, 2, 2, 1, 2, 2, 2, 2, 2, 2, 2, 2, 2, 2, 1, 1, 1, 1, 2, 2, 1, 1, 1, 1, 2, 2, 2, 2, 1, 1, 1, 1, 1, 0, 0, 0, 2, 2, 2, 2, 2, 2, 2, 2, 2, 2, 2, 2, 2, 2, 2, 0, 0, 0, 0, 0, 0, 0, 0, 0, 0, 0, 0, 0, 0, 0, 0, 0, 0, 0, 0, 0, 0, 0, 0, 0, 0, 0, 0, 0, 0, 0, 0, 0, 2, 2, 2, 0, 0, 0, 0, 0, 0, 0, 0, 0, 0, 2, 2, 1, 1, 1, 1, 2, 2, 0, 0, 0, 2, 2, 2, 2, 2, 2, 2, 2, 2, 2, 2, 2, 2, 2, 2, 2, 2, 2, 2, 2, 2, 2, 2, 0, 0, 0, 0, 0, 0, 0, 0, 0, 0, 0, 0, 0, 0, 0, 0, 0, 0, 2, 2, 2, 1, 1, 2, 2, 1, 1, 2, 2, 2, 0, 0, 0, 0, 2, 2, 2, 2, 1, 2, 0, 0, 0, 0, 0, 2, 2, 2, 2, 2, 2, 2, 2, 2, 2, 2, 2, 2, 2, 2, 2, 2, 1, 1, 1, 2, 2, 0, 0, 0, 0, 0, 2, 0, 0, 0, 2, 0, 0, 0, 0, 0, 0, 0, 0, 2, 2, 0, 0, 0, 0, 2, 2, 0, 0, 0, 2, 2, 2, 2, 1, 1, 1, 2, 2, 2, 2, 2, 2, 2, 2, 1, 1, 1, 2, 2, 0, 0, 0, 2, 2, 2, 2, 1, 1, 1, 2, 2, 2, 0, 0, 0, 0, 0, 0, 0, 0, 0, 0, 0, 0, 0, 0, 0, 0, 0, 0, 2, 2, 0, 0, 0, 0, 0, 0, 0, 0, 2, 2, 2, 0, 0, 0, 0, 0, 0, 0, 0, 0, 0, 0, 0, 0, 0, 0, 0, 2, 2, 2, 0, 0, 0, 0, 2, 2, 2, 2, 2, 2, 2, 2, 2, 2, 2, 2, 2, 2, 1, 1, 1, 2, 2, 2, 1, 1, 1, 2]	train
MISVTDLRPGTKVKMDGGLWECVEYQHQKLGRGGAKVVAKFKNLETGATVERTFNSGEKLEDIYVETRELQYLYPEGEEMVFMDLETYEQFAVPRSRVVGAEFFKEGMTALGDMYEGQPIKVTPPTVVELKVVDTPPGVRGDTVSGGSKPATLETGAVVQVPLFVEPGEVIKVDTRTGEYVGRA	[2, 1, 1, 0, 0, 0, 2, 2, 2, 2, 2, 1, 1, 1, 1, 2, 2, 1, 1, 1, 1, 1, 1, 1, 1, 1, 1, 1, 2, 2, 2, 2, 2, 2, 2, 1, 1, 1, 1, 1, 1, 1, 1, 2, 2, 2, 2, 2, 1, 1, 1, 1, 1, 1, 1, 2, 2, 2, 1, 1, 1, 1, 2, 2, 1, 1, 1, 1, 1, 1, 1, 1, 1, 1, 1, 1, 2, 2, 1, 1, 1, 1, 1, 1, 2, 2, 2, 2, 2, 1, 1, 1, 1, 2, 0, 0, 0, 1, 2, 2, 0, 0, 0, 2, 2, 2, 2, 2, 1, 1, 1, 1, 1, 1, 1, 2, 2, 1, 1, 1, 1, 1, 1, 2, 2, 2, 1, 1, 1, 1, 1, 1, 1, 1, 2, 2, 2, 2, 2, 2, 2, 2, 2, 2, 2, 2, 2, 1, 1, 1, 1, 1, 1, 2, 2, 2, 2, 1, 1, 1, 1, 1, 2, 2, 2, 2, 2, 2, 2, 1, 1, 1, 1, 1, 2, 2, 2, 2, 1, 1, 1, 1, 1, 2]	train
MNTVPFTSAPIEVTIGIDQYSFNVKENQPFHGIKDIPIGHVHVIHFQHADNSSMRYGYWFDCRMGNFYIQYDPKDGLYKMMEERDGAKFENIVHNFKERQMMVSYPKIDEDDTWYNLTEFVQMDKIRKIVRKDENQFSYVDSSMTTVQENELLKSSLQKAGSKMEAKNEDDPAHSLNYTVINFKSREAIRPGHEMEDFLDKSYYLNTVMLQGIFKNSSNYFGELQFAFLNAMFFGNYGSSLQWHAMIELICSSATVPKHMLDKLDEILYYQIKTLPEQYSDILLNERVWNICLYSSFQKNSLHNTEKIMENKYPELLGKDNEDDALIYGISDEERDDEDDEHNPTIVGGLYYQRPLEHHHHHH	[2, 1, 1, 1, 1, 1, 2, 2, 2, 2, 2, 2, 1, 1, 1, 1, 1, 2, 2, 1, 1, 1, 1, 1, 2, 2, 2, 2, 2, 2, 2, 1, 1, 1, 1, 1, 2, 2, 2, 2, 2, 1, 1, 1, 1, 1, 1, 1, 2, 2, 1, 1, 1, 1, 1, 1, 1, 1, 1, 1, 2, 0, 0, 0, 2, 1, 1, 1, 1, 1, 1, 1, 2, 2, 2, 2, 1, 1, 1, 1, 1, 1, 1, 2, 2, 0, 0, 0, 0, 0, 0, 0, 0, 0, 0, 0, 0, 0, 2, 2, 2, 2, 1, 1, 2, 2, 2, 2, 2, 2, 2, 2, 0, 0, 0, 0, 0, 0, 2, 2, 2, 2, 0, 0, 0, 0, 0, 0, 0, 2, 2, 2, 2, 2, 2, 2, 2, 1, 1, 1, 1, 2, 2, 2, 1, 1, 2, 2, 2, 2, 2, 2, 2, 2, 2, 2, 2, 2, 2, 2, 2, 2, 2, 2, 2, 2, 2, 2, 2, 2, 2, 0, 0, 0, 1, 1, 2, 2, 2, 2, 2, 2, 2, 2, 2, 2, 2, 2, 2, 2, 2, 2, 2, 0, 0, 0, 0, 0, 0, 2, 2, 0, 0, 0, 0, 0, 0, 0, 0, 0, 0, 0, 0, 0, 2, 2, 0, 0, 0, 0, 0, 0, 0, 0, 0, 0, 0, 0, 0, 0, 0, 0, 0, 0, 2, 2, 0, 0, 0, 0, 0, 0, 0, 0, 0, 0, 0, 0, 0, 0, 0, 2, 2, 2, 2, 2, 2, 0, 0, 0, 0, 0, 0, 0, 0, 0, 0, 0, 0, 0, 0, 0, 0, 0, 2, 2, 0, 0, 0, 0, 0, 0, 0, 2, 2, 0, 0, 0, 0, 0, 0, 0, 0, 0, 0, 2, 2, 2, 2, 2, 2, 2, 0, 0, 0, 0, 0, 0, 0, 0, 0, 0, 2, 0, 0, 0, 2, 2, 2, 2, 2, 2, 2, 2, 2, 2, 2, 2, 2, 2, 2, 2, 2, 2, 2, 2, 2, 2, 2, 2, 2, 2, 2, 2, 2, 2, 2, 2, 2, 2, 2, 2, 2, 2, 2, 2, 2, 2, 2, 2, 2, 2, 2]	train
LECHNQQSSQTPTTTGCSGGETNCYKKRWRDHRGYRTERGCGCPSVKNGIEINCCTTDRCNN	[2, 1, 1, 1, 2, 2, 2, 2, 2, 2, 2, 2, 2, 1, 1, 1, 2, 2, 2, 2, 2, 2, 2, 1, 1, 1, 1, 1, 1, 1, 1, 2, 2, 1, 1, 1, 1, 1, 1, 1, 1, 2, 2, 2, 2, 2, 2, 2, 2, 2, 1, 1, 1, 1, 1, 2, 2, 2, 2, 2, 2, 2]	train
NEKNGPIIQNNKFEYKEDTIKET	[2, 2, 2, 2, 2, 2, 2, 2, 2, 2, 2, 2, 2, 2, 2, 2, 2, 2, 2, 2, 2, 2, 2]	train
GSHMDPNLWTVKCKIGEERATAISLMRKFIAYQFTDTPLQIKSVVAPEHVKGYIYVEAYKQTHVKQAIEGVGNLRLGYWNQQMVPIKEMTDVLKVVKEVANLGSGC	[2, 2, 2, 2, 2, 2, 1, 1, 1, 1, 1, 1, 2, 2, 2, 2, 2, 0, 0, 0, 0, 0, 0, 0, 0, 0, 0, 0, 0, 0, 0, 0, 2, 2, 2, 2, 2, 2, 2, 2, 2, 2, 1, 1, 1, 2, 2, 2, 2, 2, 2, 2, 1, 1, 1, 1, 1, 1, 2, 2, 0, 0, 0, 0, 0, 0, 0, 0, 2, 2, 2, 0, 0, 0, 0, 0, 0, 2, 2, 2, 2, 1, 1, 2, 2, 0, 0, 0, 2, 2, 0, 0, 0, 2, 2, 2, 2, 2, 2, 2, 2, 2, 2, 2, 2, 2]	train
SNTTEILTSVDVLGTHSQTGTQQSNMYTSTQKTELEIDNKDSVTECSKDMKEDGLSFVDIVLSKAASALDEKEKQLAVANEIIRSLSDEVMRNEIRITSLQGDLTFTKKCLENARSQISEKDAKINKLMEKDFQVNKEIKPY	[2, 2, 2, 2, 2, 2, 2, 2, 2, 2, 2, 2, 2, 2, 2, 2, 2, 2, 2, 2, 2, 2, 2, 2, 2, 2, 2, 2, 2, 2, 2, 2, 2, 2, 2, 2, 2, 2, 2, 2, 2, 2, 2, 2, 2, 2, 2, 2, 2, 2, 2, 2, 2, 2, 2, 2, 0, 0, 0, 0, 0, 0, 0, 0, 0, 0, 0, 0, 0, 0, 0, 0, 0, 0, 0, 0, 0, 0, 0, 0, 0, 0, 0, 0, 0, 0, 0, 0, 0, 0, 0, 0, 0, 0, 0, 0, 0, 0, 0, 0, 0, 0, 0, 0, 0, 0, 0, 0, 0, 0, 0, 0, 0, 0, 0, 0, 0, 0, 0, 0, 0, 0, 0, 0, 0, 0, 2, 2, 2, 2, 2, 2, 2, 2, 2, 2, 2, 2, 2, 2, 2, 2]	train
LQFAYKDPEKNWNRNSVKGLVASLINVKDNSTATALEVVAGERLYNVVVDTEVTAKKLLEKGELKRRYTIIPLNKISARCIAPETLRVAQNLVGPDNVHVALSLVDYKPELQKGXEFVFGTTFVCNNXDNAKKVAFDKRIXTRTVTLGGDVFDPHGTLSGG	[2, 2, 2, 2, 2, 2, 2, 2, 2, 2, 2, 2, 2, 0, 0, 0, 1, 1, 1, 1, 0, 0, 0, 2, 2, 1, 1, 2, 2, 0, 0, 0, 0, 0, 0, 0, 0, 0, 0, 0, 0, 0, 0, 0, 0, 2, 1, 1, 1, 2, 2, 0, 0, 0, 0, 0, 0, 0, 0, 0, 0, 2, 2, 2, 2, 2, 2, 2, 2, 1, 1, 1, 2, 2, 2, 2, 2, 2, 2, 2, 2, 2, 0, 0, 0, 0, 0, 0, 0, 0, 0, 0, 0, 2, 2, 2, 2, 1, 1, 1, 0, 0, 0, 0, 1, 1, 2, 2, 0, 0, 0, 0, 0, 0, 0, 0, 0, 0, 0, 2, 2, 2, 1, 1, 1, 2, 2, 0, 0, 0, 0, 0, 0, 0, 0, 0, 2, 2, 2, 2, 2, 2, 2, 1, 1, 1, 2, 2, 2, 2, 1, 1, 2, 2, 2, 2, 2, 2, 2, 2, 2]	train
GXAQRSILVGQIWHEGHSFNPILTREKDFLFLRGEAVLEEARASSTALSGIVKTAEALGYRCVPSISARARPGGAIEQKVFDNIVDEFVQAARXQDFDAICLDLHGATLAEHTLDTEGYLLSRLREVVGNDIXISLALDLHAYLTPQXVEQATIITSFRTTPHADIEETGVRAXTLLDSLSNETRPPRAIYSLIPFLTRGNDETWSGPLAEIGAAADRWRARSDVVDLSIFNVHPFLDVPGYGQVVLAYDNGSGAAIDACRDLSDXLWKARDEFQEQLXSVDKALEIARTSRQLLALGDQGDRVXGAGPGDSPEIARVALEHFPGLKVAVPVYDPQAVRTAREAGENATVRXAVGGAFTHSVAPLERDWTVRKLCRARFTNIGPYXAGTEADFGDAAVLTCDAVTVIVTTXAPNVHDPAFYEAVGVPLASQQAVVARAANHYKLSFADIARTITVDTPGLTAFKPHQFPFTQARPFYPLDIVQWSFAPLECNKVG	[2, 2, 2, 2, 2, 1, 1, 1, 1, 1, 1, 1, 1, 2, 2, 1, 1, 2, 2, 2, 2, 2, 2, 1, 2, 0, 0, 0, 1, 1, 1, 1, 1, 2, 0, 0, 0, 0, 0, 0, 0, 0, 2, 2, 2, 2, 0, 0, 0, 0, 0, 0, 0, 0, 0, 0, 0, 2, 2, 2, 1, 1, 1, 1, 1, 1, 1, 1, 1, 1, 2, 2, 1, 1, 2, 1, 2, 0, 0, 0, 0, 0, 0, 0, 0, 0, 0, 0, 0, 0, 0, 0, 0, 0, 2, 2, 2, 2, 1, 1, 1, 1, 1, 1, 2, 2, 2, 2, 2, 1, 2, 2, 2, 2, 2, 0, 0, 0, 0, 0, 0, 0, 0, 0, 0, 0, 0, 0, 2, 2, 2, 2, 1, 1, 1, 1, 1, 1, 2, 2, 2, 2, 2, 2, 2, 0, 0, 0, 0, 0, 0, 2, 2, 1, 1, 1, 1, 2, 2, 2, 2, 2, 2, 2, 2, 0, 0, 0, 0, 0, 0, 0, 0, 0, 0, 0, 0, 0, 0, 2, 2, 2, 2, 2, 2, 2, 2, 1, 1, 1, 1, 1, 1, 1, 2, 1, 2, 2, 1, 2, 2, 2, 2, 2, 2, 2, 2, 0, 0, 0, 0, 0, 0, 0, 0, 0, 0, 0, 0, 0, 2, 2, 2, 2, 2, 2, 1, 1, 1, 1, 1, 2, 2, 2, 2, 2, 2, 2, 2, 2, 2, 2, 2, 1, 1, 1, 1, 1, 1, 1, 2, 2, 2, 2, 2, 0, 0, 0, 0, 0, 0, 0, 0, 0, 0, 0, 0, 0, 0, 2, 0, 0, 0, 2, 1, 2, 2, 2, 1, 2, 0, 0, 0, 0, 0, 0, 0, 0, 0, 2, 2, 2, 2, 1, 1, 1, 1, 1, 1, 0, 0, 0, 2, 0, 0, 0, 2, 2, 2, 2, 2, 2, 2, 0, 0, 0, 0, 0, 0, 0, 0, 0, 2, 2, 2, 2, 2, 1, 1, 1, 1, 1, 1, 2, 0, 0, 0, 0, 0, 0, 0, 0, 0, 0, 2, 2, 2, 2, 1, 1, 1, 1, 1, 1, 2, 2, 2, 2, 2, 2, 2, 2, 2, 2, 1, 1, 1, 1, 1, 1, 1, 1, 1, 1, 1, 1, 1, 1, 1, 1, 2, 2, 2, 2, 2, 2, 2, 2, 2, 1, 1, 1, 1, 1, 1, 1, 1, 1, 1, 1, 1, 2, 2, 1, 1, 1, 1, 1, 1, 2, 2, 2, 2, 2, 2, 2, 2, 2, 0, 0, 0, 0, 0, 2, 2, 2, 2, 0, 0, 0, 2, 2, 1, 1, 1, 1, 2, 2, 2, 2, 2, 2, 0, 0, 0, 0, 2, 2, 2, 1, 1, 1, 1, 1, 1, 2, 2, 2, 2, 2, 2, 2, 2, 2, 0, 0, 0, 2, 2, 2, 2, 2, 2, 2, 2, 2, 1, 2, 2, 2, 2, 2, 2, 2, 2, 2, 2, 2, 1, 1, 1, 2, 2, 2, 2]	train
GPLGSNIEQYIHDLDSNSFELDLQFSEDEKRLLLEKQAGGNPWHQFVENNLILKMGPVDKRKGLFARRRQLLLTEGPHLYYVDPVNKVLKGEIPWSQELRPEAKNFKTFFVHTPNRTYYLMDPSGNAHKWCRKIQEVWRQRYQSHPDAAVQ	[2, 2, 2, 2, 2, 2, 2, 0, 0, 0, 1, 1, 1, 1, 1, 2, 2, 1, 1, 1, 1, 2, 2, 2, 2, 2, 0, 0, 0, 0, 0, 0, 0, 0, 0, 0, 0, 0, 0, 0, 2, 2, 2, 0, 0, 0, 2, 2, 2, 2, 2, 1, 1, 1, 1, 1, 1, 1, 1, 1, 2, 2, 2, 2, 2, 2, 1, 1, 1, 1, 1, 1, 1, 1, 2, 2, 2, 1, 1, 1, 1, 1, 1, 2, 2, 2, 2, 1, 1, 1, 1, 1, 1, 2, 2, 2, 2, 2, 2, 1, 1, 1, 1, 1, 1, 2, 2, 1, 1, 1, 1, 1, 1, 2, 2, 1, 1, 1, 1, 1, 1, 2, 2, 2, 2, 2, 0, 0, 0, 0, 0, 0, 0, 0, 0, 0, 0, 0, 0, 0, 0, 0, 2, 2, 2, 2, 2, 2, 2, 2, 2]	train
XRERRYSSTSPERLAAALFDVAAESGLEGASVREVAKRAGVSIGAVQHHFSTKDEXFAFALRTLVDKLLARLSEVERGGDPARALFAAXSQLLPLDEARSREAHVXAAFAVRAATSPSLAEIRRKTLFTIRTGLSAVLIGIGTPEAETRAALLLATVDGLALDAIGSPALYPPEYLEHALDIQIGXILQGADVVPSSSIELAS	[2, 2, 2, 2, 2, 2, 2, 2, 2, 2, 0, 0, 0, 0, 0, 0, 0, 0, 0, 0, 0, 0, 0, 0, 0, 2, 2, 2, 2, 2, 2, 2, 2, 2, 2, 2, 2, 2, 2, 2, 2, 2, 2, 2, 2, 2, 2, 2, 2, 2, 2, 2, 2, 0, 0, 0, 0, 0, 0, 0, 0, 0, 0, 0, 0, 0, 0, 0, 0, 0, 0, 0, 0, 0, 0, 0, 0, 2, 2, 2, 0, 0, 0, 0, 0, 0, 0, 0, 0, 0, 0, 0, 2, 2, 2, 2, 0, 0, 0, 0, 0, 0, 0, 0, 0, 0, 0, 0, 0, 0, 0, 0, 0, 2, 2, 2, 0, 0, 0, 0, 0, 0, 0, 0, 0, 0, 0, 0, 0, 0, 0, 0, 0, 0, 0, 0, 0, 0, 0, 0, 2, 2, 2, 2, 2, 0, 0, 0, 0, 0, 0, 0, 0, 0, 0, 0, 0, 0, 0, 0, 0, 0, 0, 0, 0, 0, 2, 0, 0, 0, 2, 2, 0, 0, 0, 0, 0, 0, 0, 0, 0, 0, 0, 0, 0, 0, 0, 2, 2, 2, 2, 2, 2, 2, 2, 2, 2, 2, 2, 2, 2, 2, 2]	train
XGSDKIHHHHHHXVDDIFERGSKGSSDFFTGNVWVKXLVTDENGVFNTQVYDVVFEPGARTHWHSHPGGQILIVTRGKGFYQERGKPARILKKGDVVEIPPNVVHWHGAAPDEELVHIGISTQVHLGPAEWLGSVTEEEYRKATEGK	[2, 2, 2, 2, 2, 2, 2, 2, 2, 2, 2, 2, 2, 2, 2, 2, 2, 2, 2, 2, 2, 1, 1, 2, 2, 2, 2, 2, 1, 1, 2, 2, 1, 1, 1, 1, 1, 1, 1, 2, 2, 2, 2, 2, 2, 2, 2, 1, 1, 1, 1, 1, 1, 1, 1, 2, 2, 2, 2, 1, 1, 2, 2, 1, 1, 2, 2, 2, 2, 1, 1, 1, 1, 1, 1, 1, 1, 1, 1, 1, 1, 1, 1, 2, 2, 2, 2, 2, 1, 1, 1, 1, 2, 2, 2, 1, 1, 1, 1, 2, 2, 2, 2, 2, 1, 1, 1, 1, 1, 1, 2, 2, 1, 2, 1, 1, 1, 1, 1, 1, 1, 1, 2, 0, 0, 0, 2, 2, 2, 1, 1, 2, 2, 2, 2, 2, 0, 0, 0, 0, 0, 0, 0, 0, 2, 2, 2]	train
SSPPVVDTVHGKVLGKFVSLEGFAQPVAIFLGIPFAKPPLGPLRFTPPQPAEPWSFVKNATSYPPMCTQDPKAGQLLSELFTNRKENIPLKLSEDCLYLNIYTPADLTKKNRLPVMVWIHGGGLMVGAASTYDGLALAAHENVVVVTIQYRLGIWGFFSTGDEHSRGNWGHLDQVAALRWVQDNIASFGGNPGSVTIFGEAAGGESVSVLVLSPLAKNLFHRAISESGVALTSVLVKKGDVKPLAEQIAITAGCKTTTSAVMVHCLRQKTEEELLETTLKMKFLSLDLQGDPRESQPLLGTVIDGMLLLKTPEELQAERNFHTVPYMVGINKQEFGWLIPMLMSYPLSEGQLDQKTAMSLLWKSYPLVCIAKELIPEATEKYLGGTDDTVKKKDLFLDLIADVMFGVPSVIVARNHRDAGAPTYMYEFQYRPSFSSDMKPKTVIGDHGDELFSVFGAPFLKEGASEEEIRLSKMVMKFWANFARNGNPNGEGLPHWPEYNQKEGYLQIGANTQAAQKLKDKEVAFWTNLFAK	[2, 2, 2, 2, 1, 1, 1, 1, 2, 2, 1, 1, 1, 1, 2, 1, 1, 1, 2, 2, 2, 2, 2, 2, 2, 2, 1, 1, 1, 1, 1, 1, 1, 1, 2, 2, 2, 2, 2, 2, 0, 0, 0, 2, 2, 2, 2, 2, 2, 2, 2, 2, 2, 2, 2, 2, 1, 1, 1, 2, 1, 2, 2, 2, 2, 1, 1, 2, 2, 2, 0, 0, 0, 0, 0, 0, 0, 0, 0, 0, 0, 2, 2, 2, 2, 2, 2, 2, 2, 2, 2, 1, 1, 2, 2, 2, 2, 1, 1, 1, 1, 1, 1, 2, 2, 2, 2, 2, 2, 2, 2, 2, 1, 1, 1, 1, 1, 1, 1, 2, 2, 2, 2, 2, 2, 2, 2, 2, 0, 0, 0, 2, 2, 2, 0, 0, 0, 0, 0, 0, 0, 2, 2, 1, 1, 1, 1, 1, 2, 2, 2, 2, 0, 0, 0, 0, 0, 2, 2, 2, 2, 2, 2, 2, 2, 2, 2, 2, 0, 0, 0, 0, 0, 0, 0, 0, 0, 0, 0, 0, 0, 0, 0, 0, 0, 0, 0, 0, 2, 1, 1, 1, 1, 1, 1, 1, 1, 1, 1, 1, 2, 0, 0, 0, 0, 0, 0, 0, 0, 0, 0, 2, 2, 0, 0, 0, 2, 2, 2, 2, 2, 1, 1, 1, 1, 1, 2, 2, 2, 2, 2, 2, 0, 0, 0, 1, 1, 2, 2, 2, 2, 0, 0, 0, 0, 0, 0, 0, 0, 0, 0, 0, 2, 2, 2, 2, 2, 2, 0, 0, 0, 0, 0, 0, 0, 0, 0, 0, 2, 2, 0, 0, 0, 0, 0, 0, 0, 0, 0, 0, 0, 2, 2, 2, 2, 2, 2, 2, 2, 2, 2, 2, 2, 2, 2, 2, 2, 2, 2, 2, 1, 1, 2, 2, 2, 2, 2, 2, 2, 2, 2, 0, 0, 0, 0, 0, 0, 0, 2, 2, 2, 2, 2, 2, 2, 1, 1, 1, 1, 1, 1, 2, 1, 2, 2, 2, 2, 0, 0, 0, 0, 0, 2, 2, 2, 2, 2, 2, 2, 2, 2, 2, 2, 0, 0, 0, 0, 0, 0, 0, 0, 0, 0, 2, 0, 0, 0, 0, 2, 2, 2, 0, 0, 0, 0, 0, 0, 0, 0, 0, 0, 0, 0, 2, 2, 2, 2, 2, 0, 0, 0, 0, 0, 0, 0, 0, 0, 0, 0, 0, 0, 0, 0, 0, 0, 0, 0, 0, 0, 0, 0, 0, 0, 0, 0, 0, 0, 0, 2, 2, 2, 2, 1, 1, 1, 1, 1, 1, 1, 2, 2, 2, 2, 2, 2, 2, 2, 2, 2, 2, 2, 2, 2, 2, 2, 1, 2, 2, 2, 2, 0, 0, 0, 0, 2, 2, 0, 0, 0, 2, 2, 2, 2, 2, 2, 0, 0, 0, 0, 0, 0, 0, 0, 0, 0, 0, 0, 0, 0, 0, 0, 0, 0, 0, 0, 2, 2, 2, 2, 2, 2, 2, 2, 2, 2, 2, 2, 2, 2, 2, 2, 2, 2, 1, 1, 1, 1, 1, 1, 2, 2, 2, 1, 1, 1, 1, 2, 2, 2, 0, 0, 0, 0, 0, 0, 0, 0, 0, 0, 0, 2, 2]	train
SKVVYVSHDGTRRELDVADGVSLMQAAVSNGIYDIVGDCGGSASCATCHVYVNEAFTDKVPAANEREIGMLESVTAELKPNSRLCCQIIMTPELDGIVVDVPDRQW	[2, 1, 1, 1, 1, 1, 2, 2, 2, 2, 2, 1, 1, 1, 1, 1, 2, 2, 2, 2, 2, 1, 0, 0, 0, 0, 0, 0, 0, 2, 2, 2, 2, 2, 2, 2, 2, 2, 2, 2, 2, 2, 2, 2, 2, 2, 2, 2, 1, 1, 1, 1, 2, 2, 2, 2, 0, 0, 0, 2, 2, 2, 2, 2, 0, 0, 0, 0, 0, 0, 0, 2, 2, 2, 2, 2, 2, 2, 2, 2, 2, 1, 1, 1, 0, 0, 0, 2, 1, 2, 2, 0, 0, 0, 2, 2, 1, 1, 1, 1, 2, 2, 2, 2, 2, 2]	train
MTNEYVVTMSSLTEFNPNNARKSYLFDNYEVDPNYAFKAMVSFGLSNIPYAGGFLSTLWNIFWPNTPNEPDIENIWEQLRDRIQDLVDESIIDAINGILDSKIKETRDKIQDINETIENFGYAAAKDDYIGLVTHYLIGLEENFKRELDGDEWLGYAILPLLATTVSLQITYMACGLDYKDEFGFTDSDVHKLTRNIDKLYDDVSSYITELAAWADNDSYNNANQDNVYDEVMGARSWCTVHGFEHMLIWQKIKELKKVDVFVHSNLISYSPAVGFPSGNFNYIATGTEDEIPQPLKPNMFGERRNRIVKIESWNSIEIHYYNRVGRLKLTYENGEVVELGKAHKYDEHYQSIELNGAYIKYVDVIANGPEAIDRIVFHFSDDRTFVVGENSGKPSVRLQLEGHFICGMLADQEGSDKVAAFSVAYELFHPDEFGTEKLEHHHHHH	[2, 2, 2, 2, 2, 2, 2, 2, 2, 2, 2, 2, 2, 2, 2, 2, 2, 2, 2, 2, 2, 2, 2, 2, 2, 2, 2, 2, 1, 1, 2, 2, 2, 2, 0, 0, 0, 0, 0, 0, 0, 0, 0, 2, 0, 0, 0, 2, 2, 2, 2, 2, 2, 0, 0, 0, 0, 0, 0, 0, 0, 0, 2, 2, 2, 2, 2, 2, 2, 2, 2, 2, 2, 2, 0, 0, 0, 0, 0, 0, 0, 0, 0, 2, 2, 2, 2, 2, 0, 0, 0, 0, 0, 0, 0, 0, 0, 0, 0, 0, 0, 0, 0, 0, 0, 0, 0, 0, 0, 0, 0, 0, 0, 0, 0, 0, 0, 0, 0, 0, 2, 0, 0, 0, 0, 0, 0, 0, 0, 0, 0, 0, 0, 0, 0, 0, 0, 2, 2, 0, 0, 0, 0, 0, 2, 2, 2, 2, 2, 2, 2, 2, 0, 0, 0, 0, 0, 0, 0, 0, 0, 0, 0, 0, 0, 0, 0, 0, 0, 0, 0, 0, 0, 0, 0, 0, 0, 0, 2, 0, 0, 0, 0, 2, 2, 2, 0, 0, 0, 0, 0, 0, 0, 0, 0, 0, 0, 0, 0, 0, 0, 0, 0, 0, 0, 0, 0, 0, 0, 0, 0, 0, 0, 0, 0, 0, 0, 0, 0, 0, 0, 2, 2, 2, 2, 2, 2, 0, 0, 0, 0, 0, 0, 0, 0, 0, 0, 0, 0, 0, 0, 0, 0, 0, 0, 0, 0, 0, 0, 0, 0, 0, 0, 0, 0, 0, 2, 2, 2, 2, 2, 2, 2, 2, 2, 2, 2, 1, 1, 1, 2, 2, 2, 1, 1, 2, 2, 2, 0, 0, 0, 0, 0, 0, 0, 0, 2, 2, 0, 0, 0, 2, 2, 2, 2, 2, 2, 2, 2, 1, 1, 2, 2, 1, 1, 2, 2, 1, 1, 1, 1, 1, 1, 1, 1, 2, 2, 2, 1, 2, 2, 1, 2, 2, 1, 1, 1, 1, 1, 1, 1, 1, 2, 2, 2, 2, 1, 1, 1, 1, 2, 2, 2, 2, 2, 2, 2, 1, 1, 1, 1, 1, 1, 1, 2, 2, 2, 2, 2, 1, 1, 1, 1, 1, 1, 1, 1, 1, 2, 2, 2, 1, 1, 1, 1, 1, 1, 1, 1, 1, 2, 2, 2, 2, 1, 1, 1, 1, 1, 2, 2, 2, 2, 2, 2, 1, 1, 1, 1, 1, 1, 2, 2, 1, 1, 1, 1, 1, 1, 1, 1, 1, 2, 2, 2, 2, 2, 2, 2, 2, 1, 1, 1, 1, 1, 1, 1, 1, 2, 2, 0, 0, 0, 0, 2, 2, 2, 2, 2, 2, 2, 2, 2, 2, 2, 2]	train
XKIAVLGATGRAGSAIVAEARRRGHEVLAVVRDPQKAADRLGATVATLVKEPLVLTEADLDSVDAVVDALSVPWGSGRGYLHLDFATHLVSLLRNSDTLAVFILGSASLAXPGADHPXILDFPESAASQPWYDGALYQYYEYQFLQXNANVNWIGISPSEAFPSGPATSYVAGKDTLLVGEDGQSHITTGNXALAILDQLEHPTAIRDRIVVRDADLEHHHHHH	[2, 1, 1, 1, 1, 1, 2, 2, 2, 2, 0, 0, 0, 0, 0, 0, 0, 0, 0, 0, 0, 0, 2, 2, 2, 1, 1, 1, 1, 1, 1, 2, 2, 0, 0, 0, 0, 0, 0, 0, 2, 2, 2, 2, 2, 1, 1, 1, 1, 2, 2, 0, 0, 0, 2, 2, 2, 0, 0, 0, 2, 2, 2, 2, 1, 1, 1, 1, 2, 2, 2, 2, 2, 2, 2, 2, 2, 2, 2, 0, 0, 0, 0, 0, 0, 0, 0, 0, 0, 0, 0, 0, 2, 2, 2, 2, 2, 2, 1, 1, 1, 1, 1, 2, 2, 0, 0, 0, 2, 1, 2, 2, 2, 2, 2, 2, 2, 0, 0, 0, 0, 2, 2, 0, 0, 0, 0, 0, 2, 2, 2, 0, 0, 0, 0, 0, 0, 0, 0, 0, 0, 0, 0, 0, 0, 0, 2, 2, 2, 2, 2, 1, 1, 1, 1, 1, 1, 1, 2, 2, 1, 2, 2, 2, 2, 2, 2, 2, 2, 1, 1, 1, 1, 2, 2, 1, 2, 2, 2, 2, 2, 2, 2, 2, 2, 1, 2, 2, 0, 0, 0, 0, 0, 0, 0, 0, 0, 0, 0, 0, 0, 2, 2, 2, 2, 2, 2, 2, 1, 1, 1, 1, 1, 1, 2, 2, 2, 2, 2, 2, 2, 2, 2, 2]	train
MVGYSSKLIFVSMITRHGDRAPFANIENANYSWGTELSELTPIGMNQEYNLGLQLRKRYIDKFGLLPEHYVDQSIYVLSSHTNRTVVSAQSLLMGLYPAGTGPLIGDGDPAIKDRFQPIPIMTLSADSRLIQFPYEQYLAVLKKYVYNSPEWQNKTKEAAPNFAKWQQILGNRISGLNDVITVGDVLIVAQAHGKPLPKGLSQEDADQIIALTDWGLAQQFKSQKVSYIMGGKLTNRMIEDLNNAVNGKSKYKMTYYSGHALTLLEVMGTLGVPLDTAPGYASNLEMELYKDGDIYTVKLRYNGKYVKLPIMDKNNSCSLDALNKYMQSINEKFQKHHHHHH	[2, 2, 2, 2, 2, 2, 1, 1, 1, 1, 1, 1, 1, 1, 1, 1, 2, 2, 2, 1, 2, 2, 2, 2, 2, 2, 2, 2, 2, 2, 2, 2, 2, 2, 2, 2, 2, 2, 2, 1, 2, 0, 0, 0, 0, 0, 0, 0, 0, 0, 0, 0, 0, 0, 0, 0, 0, 0, 0, 0, 0, 0, 2, 2, 2, 2, 2, 2, 2, 2, 2, 2, 2, 2, 1, 1, 1, 1, 1, 2, 2, 2, 0, 0, 0, 0, 0, 0, 0, 0, 0, 0, 0, 0, 0, 0, 2, 2, 2, 2, 2, 2, 2, 1, 1, 2, 2, 2, 1, 1, 2, 2, 0, 0, 0, 2, 2, 2, 2, 2, 2, 1, 1, 2, 2, 2, 2, 2, 2, 2, 2, 2, 2, 2, 0, 0, 0, 0, 0, 0, 0, 0, 0, 0, 0, 2, 2, 2, 2, 0, 0, 0, 0, 0, 0, 0, 0, 0, 0, 0, 0, 0, 0, 0, 0, 0, 0, 0, 0, 0, 2, 2, 2, 2, 2, 2, 0, 0, 0, 0, 0, 0, 0, 0, 0, 0, 0, 0, 0, 0, 0, 0, 2, 2, 2, 2, 2, 2, 2, 2, 2, 2, 0, 0, 0, 0, 0, 0, 0, 0, 0, 0, 0, 0, 0, 0, 0, 0, 0, 0, 0, 2, 2, 0, 0, 0, 0, 0, 0, 0, 0, 0, 0, 0, 0, 0, 0, 0, 0, 0, 0, 0, 0, 0, 0, 0, 2, 2, 2, 2, 2, 2, 2, 1, 1, 1, 1, 1, 1, 2, 0, 0, 0, 0, 0, 0, 0, 0, 0, 0, 2, 2, 2, 2, 2, 2, 2, 2, 2, 2, 2, 2, 2, 1, 1, 1, 1, 1, 1, 1, 1, 1, 2, 2, 1, 1, 1, 1, 1, 1, 1, 1, 2, 2, 1, 1, 2, 2, 2, 2, 2, 2, 2, 2, 2, 2, 2, 1, 1, 0, 0, 0, 0, 0, 0, 0, 0, 0, 0, 0, 0, 0, 0, 0, 2, 2, 2, 2, 2, 2, 2, 2]	train
MSSGHHHHHHSYRVSTGAAHAAKGGGLVSGDSYSMMELGARKYAIAISDGMGNGARAHFESNETIKLLEKILESGIDEKIAIKTINSILSLRTTDEIYSTLDLSIIDLQDASCKFLKVGSTPSFIKRGDQVMKVQASNLPIGIINEFDVEVVSEQLKAGDLLIMMSDGIFEGPKHVENHDLWMKRKMKGLKTNDPQEIADLLMEEVIRTRSGQIEDDMTVVVVRIDHNTPKWASIPVPAIFQNKQEIS	[2, 2, 2, 2, 2, 2, 2, 2, 2, 2, 2, 1, 1, 1, 1, 1, 1, 1, 1, 1, 1, 2, 0, 0, 0, 2, 2, 2, 2, 2, 1, 1, 1, 1, 1, 1, 2, 2, 2, 2, 2, 1, 1, 1, 1, 1, 1, 1, 1, 2, 2, 2, 2, 2, 0, 0, 0, 0, 0, 0, 0, 0, 0, 0, 0, 0, 0, 0, 0, 0, 0, 0, 2, 2, 2, 2, 2, 0, 0, 0, 0, 0, 0, 0, 0, 0, 0, 0, 0, 0, 2, 2, 2, 2, 2, 2, 2, 2, 2, 1, 1, 1, 1, 1, 1, 1, 1, 2, 2, 2, 2, 1, 1, 1, 1, 1, 1, 1, 2, 2, 2, 2, 1, 1, 1, 1, 1, 2, 2, 1, 1, 1, 1, 1, 2, 2, 2, 2, 2, 2, 2, 2, 2, 2, 2, 2, 2, 2, 1, 1, 1, 1, 1, 1, 1, 2, 2, 2, 2, 2, 1, 1, 1, 1, 1, 2, 0, 0, 0, 0, 2, 2, 2, 2, 2, 2, 2, 2, 0, 0, 0, 0, 0, 0, 0, 0, 0, 0, 2, 2, 2, 2, 2, 2, 0, 0, 0, 0, 0, 0, 0, 0, 0, 0, 0, 0, 0, 0, 0, 2, 2, 2, 2, 2, 2, 2, 2, 1, 1, 1, 1, 1, 1, 1, 1, 1, 1, 2, 2, 2, 2, 2, 2, 2, 2, 2, 2, 2, 2, 2, 2, 2, 2, 2, 2, 2, 2, 2]	train
GIRDVPPADQEKLFIQKLRQCCVLFDFVSDPLSDLKWKEVKRAALSEMVEYITHNRNVITEPIYPEVVHMFAVNMFRTLPPSSNPTGAEFDPEEDEPTLEAAWPHLQLVYEFFLRFLESPDFQPNIAKKYIDQKFVLQLLELFDSEDPRERDFLKTTLHRIYGKFLGLRAYIRKQINNIFYRFIYETEHHNGIAELLEILGSIINGFALPLKEEHKIFLLKVLLPLHKVKSLSVYHPQLAYCVVQFLEKDSTLTEPVVMALLKYWPKTHSPKEVMFLNELEEILDVIEPSEFVKIMEPLFRQLAKCVSSPHFQVAERALYYWNNEYIMSLISDNAAKILPIMFPSLYRNSKT	[2, 2, 2, 2, 2, 2, 0, 0, 0, 0, 0, 0, 0, 0, 0, 0, 0, 0, 0, 0, 2, 2, 2, 2, 2, 2, 2, 2, 2, 2, 2, 2, 2, 2, 0, 0, 0, 0, 0, 0, 0, 0, 0, 0, 0, 0, 0, 0, 0, 0, 0, 0, 0, 0, 2, 2, 2, 2, 2, 2, 2, 2, 0, 0, 0, 0, 0, 0, 0, 0, 0, 0, 0, 0, 0, 2, 2, 2, 2, 2, 2, 2, 2, 2, 2, 2, 2, 2, 2, 2, 2, 2, 2, 2, 2, 2, 2, 2, 2, 2, 2, 2, 0, 0, 0, 0, 0, 0, 0, 0, 0, 0, 0, 0, 0, 0, 0, 0, 2, 2, 2, 2, 2, 0, 0, 0, 0, 2, 2, 2, 2, 2, 0, 0, 0, 0, 0, 0, 0, 0, 0, 0, 0, 0, 2, 2, 2, 0, 0, 0, 0, 0, 0, 0, 0, 0, 0, 0, 0, 0, 0, 0, 0, 0, 2, 0, 0, 0, 0, 0, 0, 0, 0, 0, 0, 0, 0, 0, 0, 0, 0, 0, 0, 0, 0, 0, 0, 2, 2, 2, 2, 2, 0, 0, 0, 0, 0, 0, 0, 0, 0, 0, 0, 0, 0, 2, 2, 2, 2, 2, 2, 2, 0, 0, 0, 0, 0, 0, 0, 0, 0, 0, 0, 2, 0, 0, 0, 0, 2, 2, 2, 0, 0, 0, 0, 0, 0, 0, 0, 0, 0, 0, 0, 0, 0, 0, 0, 0, 0, 2, 0, 0, 0, 0, 0, 0, 0, 0, 0, 0, 0, 0, 0, 0, 2, 2, 2, 2, 2, 2, 2, 2, 0, 0, 0, 0, 0, 0, 0, 0, 0, 0, 0, 0, 0, 2, 2, 2, 0, 0, 0, 0, 0, 0, 0, 0, 0, 0, 0, 0, 0, 0, 0, 0, 0, 0, 0, 2, 2, 2, 2, 0, 0, 0, 0, 0, 0, 0, 0, 0, 0, 0, 0, 2, 0, 0, 0, 0, 0, 0, 0, 0, 2, 2, 0, 0, 0, 0, 0, 0, 0, 0, 2, 2, 2, 2, 2, 2, 2, 2, 2, 2]	train
GHXHVWPVQDAKARFSEFLDACITEGPQIVSRRGAEEAVLVPIGEWRRLQAAARPSLKQLLLSDSARTEXLVPERGKARRRQVEPLRGS	[2, 2, 2, 2, 1, 1, 1, 0, 0, 0, 0, 0, 0, 2, 0, 0, 0, 0, 0, 0, 0, 0, 0, 0, 0, 2, 2, 1, 1, 1, 1, 1, 2, 2, 1, 1, 1, 1, 1, 1, 2, 2, 0, 0, 0, 0, 0, 0, 0, 0, 0, 0, 2, 2, 2, 2, 2, 2, 2, 2, 2, 2, 2, 2, 2, 2, 2, 2, 2, 2, 2, 2, 2, 2, 2, 2, 2, 2, 2, 2, 2, 2, 2, 2, 2, 2, 2, 2, 2]	train
MSGEKGYWFELPVPALLPLPNGYAIISEFGEHYPRKQAGNDWFVVDPASVSLPLRVRTRRRGDRMVLKGTGGTKKLKEIFIEAKIPRMERDRWPIVEDADGRILWVPGLKKSAFEAQNRGQARYILLQYQAMNSLEHHHHHH	[2, 2, 2, 2, 2, 2, 2, 1, 1, 1, 1, 2, 2, 2, 1, 1, 1, 1, 2, 2, 2, 2, 1, 1, 1, 1, 1, 1, 1, 1, 2, 2, 2, 2, 2, 2, 2, 2, 2, 2, 2, 1, 1, 1, 1, 2, 0, 0, 0, 2, 2, 2, 2, 1, 1, 1, 1, 2, 2, 2, 2, 2, 2, 1, 1, 1, 1, 2, 2, 2, 2, 2, 1, 1, 1, 0, 0, 0, 0, 0, 0, 0, 2, 2, 2, 2, 0, 0, 0, 0, 2, 2, 2, 2, 1, 1, 1, 2, 2, 2, 2, 2, 1, 1, 1, 1, 2, 2, 2, 1, 1, 1, 2, 2, 2, 2, 2, 2, 2, 2, 2, 2, 2, 1, 1, 1, 1, 1, 1, 1, 1, 2, 2, 2, 2, 2, 2, 2, 2, 2, 2, 2]	train
MKTESTGKALXVLGCPESPVQIPLAIYTSHKLKKKGFRVTVTANPAALRLVQVADPEGIYTDEXVDLESCINELAEGDYEFLAGFVPNDAAAAYLVTFAGILNTETLAIIFDRDADVLEELVNEIXETLDAEIIAARAHHNPAPLRVRIDRFXEEKP	[2, 2, 2, 2, 2, 2, 2, 1, 1, 1, 1, 1, 2, 2, 2, 2, 2, 2, 2, 2, 0, 0, 0, 0, 0, 0, 0, 0, 0, 0, 0, 0, 0, 0, 2, 2, 2, 1, 1, 1, 1, 1, 1, 2, 0, 0, 0, 0, 0, 0, 0, 0, 0, 0, 2, 2, 2, 2, 2, 2, 2, 2, 1, 1, 1, 1, 0, 0, 0, 0, 0, 0, 0, 2, 2, 2, 2, 2, 2, 2, 1, 1, 1, 1, 1, 1, 2, 2, 0, 0, 0, 0, 0, 0, 0, 0, 0, 0, 0, 0, 0, 0, 2, 2, 1, 1, 1, 1, 1, 1, 1, 2, 2, 2, 0, 0, 0, 0, 0, 0, 0, 0, 0, 0, 0, 0, 0, 0, 2, 2, 2, 1, 1, 1, 1, 1, 2, 2, 2, 2, 2, 2, 0, 0, 0, 0, 0, 0, 0, 0, 0, 0, 0, 2, 2, 2, 2]	train
GPEKYKNILEKLEWYKNKSSEKYEFGIYEIDKREVFITTKYSYGFVNNKPLLPGHILLTTLKKKKHYNDLDIEEIIDINLLCNFMCYIMGNLFNTTDFSIAIQDGKEAGQTVDHVHIHIIPRKINDYKNNDNIYNDMNKINLGYGKNIICNSCNNTINVCSQNEIERNFKLEEFNTSIRSIEQMEEEANLIKSYINEKFSS	[2, 2, 2, 0, 0, 0, 0, 0, 0, 0, 0, 2, 2, 2, 2, 2, 2, 2, 2, 2, 2, 2, 2, 1, 1, 2, 2, 1, 1, 2, 2, 0, 0, 0, 1, 1, 1, 1, 2, 2, 2, 1, 1, 1, 1, 1, 2, 2, 2, 2, 2, 2, 2, 2, 2, 1, 1, 1, 1, 1, 2, 2, 2, 2, 2, 2, 0, 0, 0, 2, 2, 0, 0, 0, 0, 0, 0, 0, 0, 0, 0, 0, 0, 0, 0, 0, 0, 0, 0, 0, 0, 0, 0, 2, 2, 2, 1, 1, 1, 1, 1, 2, 2, 2, 2, 0, 0, 0, 2, 2, 2, 2, 2, 2, 2, 1, 1, 1, 1, 1, 1, 1, 2, 2, 2, 2, 2, 2, 2, 2, 2, 2, 2, 2, 2, 2, 2, 2, 2, 2, 2, 2, 2, 2, 2, 2, 2, 2, 2, 2, 2, 2, 2, 2, 2, 2, 2, 2, 2, 2, 2, 2, 2, 2, 2, 2, 2, 2, 2, 2, 2, 2, 2, 2, 2, 2, 2, 2, 2, 2, 0, 0, 0, 0, 0, 0, 0, 0, 0, 0, 0, 0, 0, 0, 0, 0, 0, 0, 0, 2, 2]	train
GAGHMASPSENLSRKAKKKAIQQSPEALLKQKLDMCSKKGDVLEALRLYDEARRNGVQLSQYHYNVLLYVCSLAEAATESSPNPGLSRGFDIFKQMIVDKVVPNEATFTNGARLAVAKDDPEMAFDMVKQMKAFGIQPRLRSYGPALFGFCRKGDADKAYEVDAHMVESEVVPEEPELAALLKVSMDTKNADKVYKTLQRLRDLVRQVSKSTFDMIEEWFKSEVATKTGVKKWDVKKIRDAVVSGGGGWHGQGWLGTGKWNVKRTEMDENGVCKCCKEKLVCIDINPVETETFAASLTRLACEREVKANFNQFQEWLERHGPFDAVIDGANMGLVNQRSFSFFQLNNTVQRCQQISPSKRLPLVILHKSRVNGGPATYPKNRALLEKWKNAGALYATPPGSNDDWYWLYAAVSCKCLLVTNDEMRDHLFQLLGNSFFPRWKEKHQVRISVTREDGLKLNMPPPYSIVIQESEDGTWHVPMSVEDDLQTSRQWLCAKRSKTP	[2, 2, 2, 2, 2, 2, 2, 2, 2, 2, 2, 2, 2, 2, 2, 2, 2, 2, 2, 2, 2, 2, 2, 2, 0, 0, 0, 0, 0, 0, 0, 0, 0, 0, 0, 2, 2, 2, 2, 2, 2, 0, 0, 0, 0, 0, 0, 0, 0, 0, 0, 0, 0, 0, 0, 2, 2, 2, 2, 2, 0, 0, 0, 0, 0, 0, 0, 0, 0, 0, 0, 2, 2, 2, 2, 2, 2, 2, 2, 2, 2, 2, 2, 0, 0, 0, 0, 0, 0, 0, 0, 0, 0, 0, 0, 0, 0, 0, 2, 2, 2, 2, 2, 2, 0, 0, 0, 0, 0, 0, 0, 0, 0, 0, 0, 0, 0, 0, 2, 2, 0, 0, 0, 0, 0, 0, 0, 0, 0, 0, 0, 0, 0, 2, 2, 2, 2, 2, 2, 0, 0, 0, 0, 0, 0, 0, 0, 0, 0, 0, 0, 0, 2, 2, 2, 0, 0, 0, 0, 0, 0, 0, 0, 0, 0, 0, 0, 0, 2, 2, 2, 2, 2, 2, 0, 0, 0, 0, 0, 0, 0, 0, 0, 0, 0, 0, 0, 2, 2, 2, 0, 0, 0, 0, 0, 0, 0, 0, 0, 0, 0, 0, 0, 0, 2, 2, 2, 1, 2, 0, 0, 0, 0, 0, 0, 0, 0, 0, 0, 0, 0, 2, 0, 0, 0, 0, 2, 2, 2, 1, 2, 2, 2, 2, 0, 0, 0, 0, 0, 0, 0, 0, 0, 0, 0, 2, 2, 2, 2, 2, 2, 2, 2, 2, 2, 1, 2, 2, 2, 1, 1, 1, 1, 1, 1, 2, 1, 2, 2, 2, 2, 1, 1, 2, 2, 2, 2, 2, 1, 2, 2, 2, 2, 2, 2, 2, 0, 0, 0, 0, 0, 0, 0, 0, 0, 0, 0, 0, 0, 0, 0, 0, 0, 0, 2, 2, 0, 0, 0, 0, 0, 0, 0, 0, 0, 0, 0, 0, 2, 2, 2, 2, 2, 2, 1, 1, 1, 1, 0, 0, 0, 0, 0, 0, 2, 2, 2, 2, 2, 2, 2, 0, 0, 0, 0, 0, 0, 0, 0, 0, 0, 0, 0, 0, 0, 2, 2, 2, 2, 2, 2, 2, 1, 1, 1, 1, 1, 0, 0, 0, 0, 2, 2, 0, 0, 0, 2, 2, 0, 0, 0, 0, 0, 0, 0, 0, 0, 0, 0, 0, 2, 2, 2, 1, 1, 1, 1, 2, 2, 2, 2, 2, 0, 0, 0, 0, 0, 0, 0, 0, 0, 0, 0, 0, 2, 2, 1, 1, 1, 2, 2, 2, 2, 2, 2, 2, 0, 0, 0, 0, 0, 0, 2, 2, 2, 0, 0, 0, 0, 0, 0, 0, 0, 0, 1, 1, 1, 1, 1, 1, 1, 2, 2, 2, 1, 1, 1, 1, 1, 2, 2, 2, 2, 2, 2, 2, 2, 2, 1, 1, 2, 2, 2, 2, 2, 1, 1, 1, 1, 1, 2, 2, 2, 2, 2, 2, 2, 2, 2, 2, 2, 1, 1, 1, 1, 1, 1, 2, 2, 2, 2]	train
HGVQAQLQSRFVKIEDETFSATRLITKAEFAKRTFGNSDLETLKQVDAMGCDPARRQDVLIVTGRLVSQVKQDLNAWISLFTEASNAGNRWEFISRDPPGNVFTIPGGGEVPYKLCLSALEPGTYHAHTQLNIASVGPGLGPGMSIVVEGEPTEKPSAWSHPQFEK	[2, 2, 2, 2, 2, 2, 2, 2, 2, 2, 2, 1, 1, 1, 1, 1, 1, 1, 1, 2, 2, 2, 1, 1, 1, 2, 0, 0, 0, 0, 0, 0, 0, 0, 0, 2, 2, 2, 2, 0, 0, 0, 0, 0, 0, 0, 0, 2, 2, 2, 2, 2, 2, 2, 2, 2, 2, 2, 1, 1, 1, 1, 1, 1, 1, 1, 1, 1, 2, 2, 2, 2, 2, 1, 1, 1, 1, 1, 1, 1, 1, 2, 2, 2, 2, 2, 2, 2, 2, 2, 1, 1, 1, 1, 1, 1, 1, 2, 2, 2, 2, 2, 1, 1, 1, 2, 2, 2, 2, 1, 1, 1, 1, 1, 1, 1, 1, 1, 1, 2, 2, 2, 1, 1, 1, 1, 1, 1, 1, 1, 1, 1, 1, 2, 2, 2, 1, 1, 1, 1, 2, 2, 2, 1, 1, 1, 1, 1, 1, 2, 2, 2, 2, 2, 2, 2, 2, 2, 2, 2, 2, 2, 2, 2, 2, 2]	train
XKTVVIGAGLGGLLSAARLSKAGHEVEVFERLPITGGRFTNLSYKGFQLSSGAFHXLPNGPGGPLACFLKEVEASVNIVRSEXTTVRVPLKKGNPDYVKGFKDISFNDFPSLLSYKDRXKIALLIVSTRKNRPSGSSLQAWIKSQVSDEWLIKFADSFCGWALSLKSDEVPVEEVFEIIENXYRFGGTGIPEGGCKGIIDALETVISANGGKIHTGQEVSKILIENGKAAGIIADDRIHDADLVISNLGHAATAVLCSEALSKEADAAYFKXVGTLQPSAGIKICLAADEPLVGHTGVLLTPYTRRINGVNEVTQADPELAPPGKHLTXCHQYVAPENVKNLESEIEXGLEDLKEIFPGKRYEVLLIQSYHDEWPVNRAASGTDPGNETPFSGLYVVGDGAKGKGGIEVEGVALGVXSVXEKVLG	[2, 1, 1, 1, 1, 1, 2, 2, 1, 0, 0, 0, 0, 0, 0, 0, 0, 0, 0, 0, 0, 2, 2, 2, 1, 1, 1, 1, 1, 2, 2, 2, 2, 2, 2, 1, 2, 2, 2, 2, 1, 1, 1, 1, 2, 2, 1, 1, 1, 1, 2, 2, 2, 2, 2, 2, 1, 2, 2, 0, 0, 0, 2, 0, 0, 0, 0, 0, 0, 0, 0, 2, 2, 2, 2, 2, 2, 1, 1, 1, 2, 2, 2, 2, 1, 1, 1, 1, 1, 2, 2, 2, 2, 2, 2, 2, 2, 2, 2, 2, 1, 1, 1, 1, 1, 0, 0, 0, 0, 0, 0, 0, 2, 2, 0, 0, 0, 0, 0, 0, 0, 0, 0, 0, 0, 0, 0, 2, 2, 2, 2, 2, 2, 2, 2, 2, 1, 0, 0, 0, 0, 0, 0, 0, 0, 2, 2, 2, 0, 0, 0, 0, 0, 0, 0, 0, 0, 0, 0, 0, 0, 0, 0, 2, 2, 2, 0, 0, 0, 2, 1, 0, 0, 0, 0, 0, 0, 0, 0, 0, 0, 0, 0, 0, 0, 2, 2, 2, 1, 1, 1, 2, 2, 2, 0, 0, 0, 0, 0, 0, 0, 0, 0, 0, 0, 0, 0, 0, 2, 2, 2, 1, 1, 1, 2, 2, 2, 2, 1, 1, 1, 1, 1, 1, 1, 2, 2, 1, 1, 1, 1, 1, 1, 1, 2, 2, 1, 1, 1, 1, 2, 2, 1, 1, 1, 1, 2, 2, 2, 0, 0, 0, 0, 0, 0, 0, 2, 2, 2, 2, 2, 2, 2, 2, 2, 2, 0, 0, 0, 0, 0, 0, 0, 0, 0, 2, 2, 2, 1, 1, 1, 1, 1, 1, 1, 1, 1, 1, 2, 2, 2, 2, 2, 2, 2, 2, 2, 1, 1, 1, 2, 2, 2, 2, 2, 2, 1, 1, 1, 1, 1, 2, 0, 0, 0, 2, 2, 0, 0, 0, 2, 2, 2, 2, 2, 1, 1, 1, 1, 1, 1, 1, 1, 1, 2, 0, 0, 0, 0, 0, 0, 0, 0, 0, 0, 0, 0, 0, 0, 0, 0, 0, 0, 0, 0, 0, 2, 2, 2, 2, 2, 1, 1, 1, 1, 1, 1, 1, 1, 1, 1, 2, 2, 1, 2, 2, 1, 2, 2, 2, 2, 2, 2, 2, 2, 2, 2, 1, 2, 2, 2, 1, 2, 1, 1, 1, 2, 2, 2, 2, 2, 2, 2, 2, 2, 2, 2, 0, 0, 0, 0, 0, 0, 0, 0, 0, 0, 0, 0, 0, 0, 2, 2, 2, 2]	train
MRGSHHHHHHGMASMIVVFVGTAGSGKTTLTGEFGRYLEDNYKVAYVNLDTGVKELPYEPSIDVREFVTVEEIMREGYGPNGAIVESYDRLMEKFNEYLNKILRLEKENDYVLIDTPGQMETFLFHEFGVRLMENLPYPLVVYISDPEILKKPNDYCFVRFFALLIDLRLGATTIPALNKVDLLSEEEKERHRKYFEDIDYLTARLKLDPSMQGLMAYKMCSMMTEVLPPVRVLYLSAKTREGFEDLETLAYEHYCTCGDLT	[2, 2, 2, 2, 2, 2, 2, 2, 2, 2, 2, 2, 2, 2, 1, 1, 1, 1, 1, 1, 2, 2, 2, 2, 2, 2, 0, 0, 0, 0, 0, 0, 0, 0, 0, 0, 0, 0, 2, 2, 2, 2, 2, 1, 1, 1, 1, 1, 2, 2, 2, 2, 2, 2, 2, 2, 2, 2, 2, 2, 2, 1, 1, 0, 0, 0, 2, 2, 2, 0, 0, 0, 0, 0, 2, 2, 2, 2, 2, 0, 0, 0, 0, 0, 0, 0, 0, 0, 0, 0, 0, 0, 2, 2, 0, 0, 0, 0, 0, 0, 0, 0, 0, 0, 0, 0, 0, 0, 2, 2, 1, 1, 1, 1, 1, 2, 2, 2, 2, 0, 0, 0, 0, 0, 0, 2, 0, 0, 0, 0, 0, 0, 0, 0, 2, 2, 2, 2, 2, 1, 1, 1, 1, 1, 1, 2, 0, 0, 0, 2, 2, 2, 0, 0, 0, 0, 0, 0, 0, 0, 0, 0, 0, 0, 0, 0, 0, 0, 0, 0, 2, 2, 2, 1, 1, 1, 1, 1, 2, 2, 0, 0, 0, 2, 2, 0, 0, 0, 0, 0, 0, 0, 0, 0, 0, 0, 0, 2, 0, 0, 0, 0, 0, 0, 0, 0, 0, 0, 2, 2, 2, 0, 0, 0, 0, 0, 0, 0, 0, 0, 0, 0, 0, 0, 0, 0, 0, 2, 2, 2, 2, 2, 2, 1, 1, 2, 2, 2, 2, 2, 2, 2, 2, 0, 0, 0, 0, 0, 0, 0, 0, 0, 0, 0, 0, 0, 0, 0, 2, 2, 2, 2]	train
MSLKYQLRFGGEGGQGVITAGEILAEAAIKEGRQAFKASTYTSQVRGGPTKVDIIIDDKEILFPYAVEGEVDFMLSTADKGYKGFRGGVKEGGIIVVEPNLVHPESEDYKKWQIFEIPIITIAKDEVGNVATQSVVALAIAAYMSKCIDLDVLKETMLHMVPAKTRDANAKAFDLGVKYATQAKPHEGHHHHHH	[2, 2, 2, 2, 2, 2, 2, 2, 2, 2, 2, 2, 2, 2, 2, 2, 0, 0, 0, 0, 0, 0, 0, 0, 0, 0, 0, 0, 0, 0, 2, 2, 2, 1, 1, 1, 1, 1, 1, 2, 2, 2, 2, 2, 2, 2, 2, 2, 2, 2, 2, 1, 1, 1, 1, 1, 1, 2, 2, 2, 2, 2, 2, 2, 2, 2, 2, 2, 2, 2, 1, 1, 1, 1, 1, 1, 2, 2, 0, 0, 0, 0, 0, 0, 0, 0, 0, 0, 1, 1, 1, 1, 1, 1, 1, 1, 1, 2, 2, 2, 2, 2, 2, 2, 2, 2, 2, 0, 0, 0, 0, 2, 1, 1, 1, 1, 2, 2, 0, 0, 0, 0, 0, 0, 0, 0, 0, 2, 2, 0, 0, 0, 0, 0, 0, 0, 0, 0, 0, 0, 0, 0, 0, 0, 0, 2, 2, 2, 2, 0, 0, 0, 0, 0, 0, 0, 0, 0, 0, 0, 2, 2, 0, 0, 0, 0, 0, 0, 0, 0, 0, 0, 0, 0, 0, 0, 0, 0, 0, 0, 0, 0, 2, 2, 2, 2, 2, 2, 2, 2, 2, 2, 2, 2]	train
MAHHHHHHKKPINVAIFGSTGSIGTNALNIIRECNKIENVFNVKALYVNKSVNELYEQAREFLPEYLCIHDKSVYEELKELVKNIKDYKPIILCGDEGMKEICSSNSIDKIVIGIDSFQGLYSTMYAIMNNKIVALANKESIVSAGFFLKKLLNIHKNAKIIPVDSEHSAIFQCLDNNKVLKTKCLQDNFSKINNINKIFLCSSGGPFQNLTMDELKNVTSENALKHPKWKMGKKITIDSATMMNKGLEVIETHFLFDVDYNDIEVIVHKECIIHSCVEFIDKSVISQMYYPDMQIPILYSLTWPDRIKTNLKPLDLAQVSTLTFHKPSLEHFPCIKLAYQAGIKGNFYPTVLNASNEIANNLFLNNKIKYFDISSIISQVLESFNSQKVSENSEDLMKQILQIHSWAKDKATDIYNKHNSS	[2, 2, 2, 2, 2, 2, 2, 2, 2, 2, 2, 1, 1, 1, 1, 1, 1, 2, 2, 2, 2, 0, 0, 0, 0, 0, 0, 0, 0, 0, 0, 0, 0, 0, 0, 0, 0, 2, 2, 2, 1, 1, 1, 1, 1, 1, 1, 1, 2, 2, 2, 0, 0, 0, 0, 0, 0, 0, 0, 0, 0, 0, 2, 2, 2, 1, 1, 1, 1, 2, 2, 0, 0, 0, 0, 0, 0, 0, 0, 0, 0, 0, 2, 2, 2, 2, 2, 2, 2, 2, 1, 1, 1, 1, 0, 0, 0, 0, 0, 0, 0, 0, 0, 0, 2, 2, 2, 2, 2, 1, 1, 1, 1, 2, 2, 2, 2, 2, 2, 0, 0, 0, 0, 0, 0, 0, 0, 0, 0, 2, 2, 2, 1, 1, 1, 1, 2, 2, 0, 0, 0, 0, 0, 0, 0, 0, 0, 0, 0, 0, 0, 0, 0, 0, 0, 2, 2, 2, 2, 1, 1, 1, 1, 2, 2, 0, 0, 0, 0, 0, 0, 0, 0, 2, 2, 2, 0, 0, 0, 0, 2, 2, 2, 2, 2, 2, 2, 2, 2, 0, 0, 0, 0, 2, 2, 1, 1, 1, 1, 1, 1, 1, 1, 2, 2, 2, 2, 2, 2, 2, 2, 2, 0, 0, 0, 0, 0, 0, 2, 2, 0, 0, 0, 0, 0, 2, 2, 2, 2, 2, 2, 2, 2, 0, 0, 0, 0, 0, 0, 0, 0, 0, 2, 0, 0, 0, 0, 0, 0, 0, 0, 0, 0, 0, 0, 0, 0, 2, 2, 2, 0, 0, 0, 1, 1, 1, 1, 1, 2, 2, 2, 2, 2, 1, 1, 1, 1, 1, 1, 1, 2, 2, 2, 2, 1, 1, 1, 1, 1, 2, 2, 2, 2, 2, 0, 0, 0, 0, 0, 0, 0, 0, 0, 2, 2, 2, 2, 2, 2, 2, 2, 2, 2, 2, 2, 2, 0, 0, 0, 0, 2, 2, 2, 2, 2, 1, 2, 2, 2, 2, 2, 2, 2, 0, 0, 0, 0, 0, 0, 0, 0, 0, 0, 0, 0, 2, 2, 2, 0, 0, 0, 0, 0, 0, 0, 0, 0, 0, 0, 0, 0, 0, 0, 0, 0, 2, 2, 2, 2, 2, 0, 0, 0, 0, 0, 0, 0, 0, 0, 0, 0, 0, 0, 0, 2, 2, 2, 2, 2, 2, 2, 2, 2, 0, 0, 0, 0, 0, 0, 0, 0, 0, 0, 0, 0, 0, 0, 0, 0, 0, 0, 0, 0, 0, 0, 0, 0, 0, 0, 2, 2, 2]	train
MLLREINRYCKEKATGKRIYAVPKLWIPGFFKKFDEKSGRCFVDPYELGAEITDWILNQSREWDYSQPLSFLKGEKTPDWIKRSVVYGSLPRTTAAYNHKGSGYYEENDVLGFREAGTFFKMMLLLPFVKSLGADAIYLLPVSRMSDLFKKGDAPSPYSVKNPMELDERYHDPLLEPFKVDEEFKAFVEACHILGIRVILDFIPRTAARDSDLIREHPDWFYWIKVEELADYTPPRAEELPFKVPDEDELEIIYNKENVKRHLKKFTLPPNLIDPQKWEKIKREEGNILELIVKEFGIITPPGFSDLINDPQPTWDDVTFLRLYLDHPEASKRFLDPNQPPYVLYDVIKASKFPGKEPNRELWEYLAGVIPHYQKKYGIDGARLDMGHALPKELLDLIIKNVKEYDPAFVMIAEELDMEKDKASKEAGYDVILGSSWYFAGRVEEIGKLPDIAEELVLPFLASVETPDTPRIATRKYASKMKKLAPFVTYFLPNSIPYVNTGQEIGEKQPMNLGLDTDPNLRKVLSPTDEFFGKLAFFDHYVLHWDSPDRGVLNFIKKLIKVRHEFLDFVLNGKFENLTTKDLVMYSYEKNGQKIVIAANVGKEPKEITGGRVWNGKWSDEEKVVLKPLEFALVVQE	[2, 0, 0, 0, 0, 0, 0, 0, 0, 0, 0, 0, 0, 2, 2, 2, 2, 2, 2, 1, 1, 1, 2, 0, 0, 0, 2, 2, 2, 2, 2, 2, 2, 2, 1, 1, 1, 2, 2, 1, 1, 1, 1, 2, 0, 0, 0, 0, 0, 0, 0, 0, 0, 0, 0, 0, 0, 2, 2, 2, 2, 2, 2, 2, 2, 2, 2, 2, 0, 0, 0, 0, 0, 2, 2, 2, 2, 0, 0, 0, 0, 0, 0, 2, 2, 1, 1, 1, 1, 2, 0, 0, 0, 0, 2, 2, 2, 2, 2, 2, 2, 2, 2, 2, 2, 2, 2, 1, 2, 2, 2, 2, 2, 1, 2, 2, 2, 2, 0, 0, 0, 0, 0, 0, 2, 0, 0, 0, 0, 0, 0, 0, 2, 2, 2, 1, 1, 1, 1, 2, 2, 2, 1, 1, 1, 2, 2, 2, 2, 2, 2, 2, 2, 2, 2, 2, 2, 2, 2, 1, 1, 1, 1, 1, 1, 1, 2, 0, 0, 0, 2, 2, 0, 0, 0, 2, 2, 2, 2, 0, 0, 0, 0, 0, 0, 0, 0, 0, 0, 0, 0, 0, 0, 2, 2, 2, 1, 1, 1, 1, 1, 1, 2, 2, 2, 1, 1, 1, 2, 2, 2, 0, 0, 0, 2, 2, 2, 0, 0, 0, 2, 2, 2, 1, 1, 0, 0, 0, 2, 2, 2, 2, 2, 2, 2, 2, 2, 2, 2, 2, 2, 2, 1, 2, 2, 2, 0, 0, 0, 0, 0, 0, 0, 0, 2, 2, 0, 0, 0, 0, 0, 0, 0, 2, 2, 1, 2, 2, 2, 0, 0, 0, 0, 2, 0, 0, 0, 0, 0, 0, 0, 0, 2, 2, 2, 2, 2, 0, 0, 0, 0, 0, 0, 0, 0, 0, 2, 1, 1, 2, 2, 2, 1, 2, 2, 2, 2, 1, 2, 2, 2, 2, 2, 2, 1, 2, 2, 1, 1, 1, 2, 2, 2, 1, 2, 2, 2, 2, 0, 0, 0, 0, 0, 0, 2, 2, 2, 2, 2, 2, 2, 2, 2, 2, 0, 0, 0, 0, 2, 2, 2, 2, 2, 2, 2, 2, 2, 1, 2, 0, 0, 0, 0, 0, 0, 0, 2, 2, 0, 0, 0, 0, 0, 0, 0, 0, 0, 2, 2, 2, 1, 1, 1, 1, 2, 2, 0, 0, 0, 2, 2, 0, 0, 0, 0, 0, 0, 0, 0, 0, 0, 0, 0, 0, 0, 2, 2, 2, 2, 1, 1, 1, 1, 2, 2, 2, 2, 0, 0, 0, 0, 0, 0, 0, 0, 0, 0, 2, 2, 2, 1, 1, 2, 2, 2, 0, 0, 0, 0, 0, 2, 2, 2, 2, 2, 0, 0, 0, 0, 0, 0, 0, 0, 0, 2, 2, 2, 2, 2, 1, 1, 1, 2, 2, 2, 2, 2, 2, 2, 2, 2, 0, 0, 0, 2, 2, 2, 0, 0, 0, 0, 0, 0, 0, 0, 0, 0, 0, 0, 0, 2, 2, 2, 2, 1, 1, 1, 1, 1, 1, 2, 2, 0, 0, 0, 2, 2, 2, 2, 2, 2, 2, 2, 2, 2, 2, 2, 2, 0, 0, 0, 0, 0, 2, 2, 2, 2, 2, 2, 2, 2, 2, 2, 2, 2, 2, 2, 2, 2, 2, 2, 2, 2, 2, 2, 2, 2, 2, 2, 0, 0, 0, 0, 0, 0, 0, 0, 0, 0, 0, 0, 0, 0, 0, 0, 2, 0, 0, 0, 0, 0, 0, 2, 1, 1, 1, 1, 2, 2, 2, 2, 2, 1, 1, 1, 1, 1, 1, 1, 1, 2, 2, 1, 1, 1, 1, 1, 1, 1, 1, 2, 2, 2, 2, 2, 1, 1, 1, 1, 1, 1, 1, 1, 1, 2, 2, 2, 1, 1, 1, 1, 1, 1, 1, 1, 1, 2, 2, 2, 2, 1, 1, 1, 1, 1, 2, 2]	train
MDQLNALLASLEAENKQLKAKVEELLAKVGE	[2, 2, 2, 0, 0, 0, 0, 0, 0, 0, 0, 0, 0, 0, 0, 0, 0, 0, 0, 0, 0, 0, 0, 0, 0, 0, 0, 0, 0, 2, 2]	train
MNRKWEAKLKQIEERASHYERKPLSSVYRPRLSKPEEPPSIWRLFHRQAQAFNFVKSCKEDVHVFALECKVGDGQRIYLVTTYAEFWFYYKSRKNLLHCYEVIPENAVCKLYFDLEFNKPANPGADGKKMVALLIEYVCKALQELYGVNCSAEDVLNLDSSTDEKFSRHLIFQLHDVAFKDNIHVGNFLRKILQPALDLLGSEDDDSAPETTGHGFPHFSEAPARQGFSFNKMFTEKATEESWTSNSKKLERLGSAEQSSPDLSFLVVKNNMGEKHLFVDLGVYTRNRNFRLYKSSKIGKRVALEVTEDNKFFPIQSKDVSDEYQYFLSSLVSNVRFSDTLRILTCEPSQNKQ	[2, 0, 0, 0, 0, 0, 0, 0, 0, 0, 0, 0, 0, 0, 0, 0, 2, 2, 2, 2, 2, 2, 2, 2, 2, 2, 2, 2, 2, 2, 2, 2, 2, 2, 2, 2, 2, 2, 2, 2, 2, 2, 1, 1, 1, 2, 2, 0, 0, 0, 0, 0, 0, 0, 0, 0, 2, 2, 2, 2, 2, 2, 1, 1, 1, 1, 1, 1, 2, 2, 2, 2, 2, 2, 2, 1, 1, 1, 1, 1, 1, 2, 0, 0, 0, 0, 0, 0, 0, 0, 2, 2, 2, 2, 2, 2, 2, 2, 1, 1, 1, 1, 2, 2, 2, 2, 2, 2, 1, 2, 2, 1, 1, 1, 1, 1, 1, 1, 2, 2, 2, 2, 2, 2, 2, 2, 0, 0, 0, 0, 0, 0, 0, 0, 0, 0, 0, 0, 0, 0, 0, 0, 0, 0, 0, 0, 2, 2, 2, 2, 2, 0, 0, 0, 1, 1, 1, 1, 1, 2, 2, 2, 2, 2, 1, 1, 1, 1, 1, 1, 1, 1, 2, 2, 2, 2, 1, 1, 1, 2, 2, 0, 0, 0, 0, 0, 0, 0, 0, 0, 0, 0, 2, 0, 0, 0, 0, 0, 2, 2, 2, 2, 2, 2, 2, 2, 2, 2, 2, 2, 2, 2, 2, 2, 2, 2, 2, 2, 2, 2, 2, 2, 2, 2, 2, 2, 2, 2, 2, 2, 2, 2, 2, 2, 2, 2, 2, 2, 2, 2, 2, 2, 2, 2, 2, 2, 2, 2, 2, 2, 2, 2, 2, 2, 2, 2, 2, 2, 2, 2, 2, 2, 2, 0, 0, 0, 1, 1, 1, 2, 2, 2, 2, 2, 1, 1, 1, 2, 1, 2, 0, 0, 0, 2, 2, 2, 2, 2, 1, 1, 1, 2, 1, 2, 2, 1, 2, 2, 2, 2, 2, 2, 1, 1, 1, 1, 2, 2, 2, 2, 2, 2, 2, 2, 2, 2, 2, 2, 2, 2, 2, 0, 0, 0, 0, 0, 0, 0, 0, 0, 2, 2, 2, 2, 2, 2, 2, 2, 2, 2, 2, 1, 1, 1, 2, 2, 2, 2, 2, 2, 2, 2, 2]	train
MSTLADQALHNNNVGPIIRAGDLVEPVIETAEIDNPGKEITVEDRRAYVRIAAEGELILTRKTLEEQLGRPFNMQELEINLASFAGQIQADEDQIRFYFDKTM	[2, 2, 0, 0, 0, 0, 0, 0, 0, 2, 2, 2, 1, 1, 1, 1, 1, 1, 1, 2, 2, 2, 2, 0, 0, 0, 0, 0, 0, 0, 0, 0, 0, 0, 2, 2, 2, 2, 2, 2, 1, 1, 1, 1, 2, 2, 2, 1, 1, 1, 1, 1, 1, 1, 2, 1, 1, 1, 1, 1, 0, 0, 0, 0, 0, 0, 0, 0, 2, 2, 2, 2, 2, 0, 0, 0, 0, 0, 0, 2, 1, 1, 1, 1, 1, 2, 1, 1, 1, 1, 2, 2, 2, 1, 1, 1, 1, 1, 2, 2, 2, 2, 2]	train
MGSSHHHHHHSSGLVPRGSHMQDPLSGLTDQERTLLGLLSEGLTNKQIADRMFLAEKTVKNYVSRLLAKLGMERRTQAAVFATELKRSRPPGDGP	[2, 2, 2, 2, 2, 2, 2, 2, 2, 2, 2, 2, 2, 2, 2, 2, 2, 2, 2, 2, 2, 2, 2, 2, 2, 2, 2, 2, 2, 0, 0, 0, 0, 0, 0, 0, 0, 0, 0, 0, 2, 2, 2, 2, 0, 0, 0, 0, 0, 0, 0, 0, 2, 2, 2, 0, 0, 0, 0, 0, 0, 0, 0, 0, 0, 0, 0, 0, 0, 0, 2, 2, 2, 2, 2, 2, 2, 2, 2, 2, 2, 2, 2, 2, 2, 2, 2, 2, 2, 2, 2, 2, 2, 2, 2]	train
MTTVLPPLEDTDGLWAALTEAAASVEKLLATLPEHGARSSAERAEIAAAHDAARALRVRFLDTHADAVYDRLTDHRRVHLRLAELVEAAATAFPGLVPTQQQLAVERSLPQAAKEGHEIDQGIFLRAVLRSPLAGPHLLDAMLRPTPRALELLPEFVRTGEVEMEAVHLERRDGVARLTMCRDDRLNAEDGQQVDDMETAVDLALLDPGVRVGLLRGGVMSHPRYRGKRVFSAGINLKYLSQGGISLVDFLMRRELGYIHKLVRGVLTNDDRPGWWHSPRIEKPWVAAVDGFAIGGGAQLLLVFDRVLASSDAYFSLPAAKEGIIPGAANLRLGRFAGPRVSRQVILEGRRIWAKEPEARLLVDEVVEPDELDAAIERSLTRLDGDAVLANRRMLNLADESPDGFRAYMAEFALMQALRLYGHDVIDKVGRFGGRPPA	[2, 2, 2, 2, 2, 2, 2, 2, 2, 2, 2, 2, 2, 0, 0, 0, 0, 0, 0, 0, 0, 0, 0, 0, 0, 0, 0, 0, 0, 0, 0, 2, 2, 2, 0, 0, 0, 2, 2, 0, 0, 0, 0, 0, 0, 0, 0, 0, 0, 0, 0, 0, 0, 0, 0, 0, 0, 0, 0, 0, 0, 0, 0, 0, 0, 0, 0, 0, 0, 0, 0, 0, 0, 2, 2, 2, 2, 2, 2, 2, 2, 0, 0, 0, 0, 0, 0, 0, 0, 0, 0, 0, 2, 2, 2, 2, 2, 2, 2, 0, 0, 0, 0, 0, 0, 0, 0, 2, 2, 2, 0, 0, 0, 2, 2, 2, 2, 0, 0, 0, 0, 0, 0, 0, 0, 0, 0, 0, 0, 0, 2, 2, 2, 0, 0, 0, 0, 0, 0, 0, 0, 0, 0, 2, 2, 2, 0, 0, 0, 0, 0, 0, 0, 0, 0, 0, 0, 0, 0, 2, 1, 1, 1, 2, 2, 2, 1, 1, 1, 1, 1, 1, 2, 2, 1, 1, 1, 1, 1, 1, 2, 2, 2, 2, 2, 2, 2, 2, 1, 2, 0, 0, 0, 0, 0, 0, 0, 0, 0, 0, 0, 0, 0, 0, 0, 0, 2, 2, 2, 2, 2, 1, 1, 1, 1, 1, 1, 2, 1, 2, 2, 2, 0, 0, 0, 2, 2, 2, 1, 2, 2, 1, 2, 2, 1, 2, 0, 0, 0, 0, 0, 0, 2, 2, 2, 2, 0, 0, 0, 0, 0, 0, 0, 0, 0, 0, 2, 0, 0, 0, 0, 0, 0, 0, 2, 1, 1, 2, 2, 2, 2, 2, 2, 2, 2, 2, 2, 2, 2, 1, 1, 2, 2, 2, 1, 1, 1, 1, 1, 2, 2, 1, 1, 1, 2, 0, 0, 0, 0, 0, 0, 0, 0, 2, 2, 1, 1, 1, 1, 1, 2, 2, 2, 1, 1, 1, 2, 2, 2, 2, 2, 2, 2, 2, 2, 2, 2, 2, 0, 0, 0, 0, 0, 0, 0, 0, 0, 0, 0, 0, 0, 0, 0, 0, 0, 0, 2, 2, 2, 2, 2, 1, 1, 2, 2, 2, 0, 0, 0, 0, 0, 2, 2, 2, 1, 1, 1, 2, 0, 0, 0, 0, 0, 0, 0, 0, 0, 0, 0, 0, 0, 2, 2, 2, 2, 0, 0, 0, 0, 0, 0, 0, 0, 0, 0, 0, 0, 0, 0, 2, 2, 0, 0, 0, 0, 0, 0, 0, 0, 0, 0, 0, 0, 0, 0, 0, 0, 0, 0, 0, 2, 2, 0, 0, 0, 0, 0, 0, 0, 0, 2, 2, 2, 2, 2, 2, 2, 2]	train
SNAPRAAGHSEEVLEREASFSLTTIDGEVISLNNVGGDVVILWFMAAWCPSCVYMADLLDRLTEKYREISVIAIDFWTAEALKALGLNKPGYPPPDTPEMFRKFIANYGDPSWIMVMDDGSLVEKFNVRSIDYIVIMDKSSNVLYAGTTPSLGELESVIKSVQGG	[2, 2, 0, 0, 0, 0, 0, 0, 0, 0, 0, 0, 0, 0, 0, 0, 0, 0, 2, 2, 2, 1, 1, 1, 2, 2, 2, 2, 1, 1, 2, 0, 0, 0, 2, 2, 2, 2, 1, 1, 1, 1, 1, 1, 1, 2, 2, 2, 2, 2, 2, 0, 0, 0, 0, 0, 0, 0, 0, 0, 0, 0, 0, 0, 0, 2, 2, 2, 1, 1, 1, 1, 1, 1, 1, 2, 2, 2, 0, 0, 0, 0, 0, 0, 0, 2, 2, 2, 2, 2, 2, 2, 2, 2, 2, 2, 2, 0, 0, 0, 0, 0, 0, 0, 0, 0, 0, 0, 2, 2, 2, 2, 2, 1, 1, 1, 1, 2, 2, 2, 0, 0, 0, 0, 0, 2, 2, 2, 2, 2, 2, 2, 1, 1, 1, 1, 1, 1, 2, 2, 2, 2, 1, 1, 1, 1, 1, 1, 2, 2, 2, 0, 0, 0, 0, 0, 0, 0, 0, 0, 0, 2, 2, 2, 2]	train
SMARAPPYQEPPWGGPATAPYSLETLKGGTILGTRSLKGTSYCLFGRLSGCDVCLEHPSVSRYHAVLQHRASGPDGECDSNGPGFYLYDLGSTHGTFLNKTRIPPRTYCRVHVGHVVRFGGSTRLFILQG	[2, 2, 2, 2, 2, 2, 2, 2, 2, 2, 2, 2, 2, 1, 2, 2, 2, 2, 2, 2, 2, 1, 1, 1, 1, 1, 1, 2, 2, 1, 1, 1, 1, 1, 1, 1, 2, 2, 2, 2, 2, 1, 1, 1, 1, 1, 2, 2, 2, 2, 2, 2, 1, 1, 2, 2, 2, 2, 2, 2, 2, 2, 2, 2, 1, 1, 1, 1, 1, 1, 2, 2, 2, 2, 2, 2, 2, 2, 2, 2, 2, 2, 2, 2, 1, 1, 1, 1, 1, 2, 2, 2, 2, 2, 2, 1, 1, 1, 2, 2, 1, 1, 2, 2, 2, 2, 2, 2, 1, 1, 2, 2, 2, 2, 2, 1, 1, 1, 1, 2, 2, 2, 2, 1, 1, 1, 1, 1, 1, 2]	train
MAHHHHHHMGTLEAQTQGPGSMDGFLSGFDGRAAVVTGGASGIGLATATEFARRGARLVLSDVDQPALEQAVNGLRGQGFDAHGVVCDVRHLDEMVRLADEAFRLLGGVDVVFSNAGIVVAGPLAQMNHDDWRWVIDIDLWGSIHAVEAFLPRLLEQGTGGHIAFTASFAGLVPNAGLGTYGVAKYGVVGLAETLAREVKPNGIGVSVLCPMVVETKLVSNSERIRGADYGMSATPEGAFGPLPTQDESVSADDVARLTADAILANRLYILPHAAARESIRRRFERIDRTFDEQAAEGWTH	[2, 2, 2, 2, 2, 2, 2, 2, 2, 2, 2, 2, 2, 2, 2, 2, 2, 2, 2, 2, 2, 2, 2, 2, 2, 2, 2, 2, 2, 2, 2, 2, 1, 1, 1, 1, 1, 2, 2, 2, 2, 0, 0, 0, 0, 0, 0, 0, 0, 0, 0, 0, 0, 2, 2, 2, 1, 1, 1, 1, 1, 1, 2, 2, 0, 0, 0, 0, 0, 0, 0, 0, 0, 0, 0, 0, 0, 2, 2, 2, 2, 1, 1, 1, 1, 1, 2, 2, 2, 2, 2, 0, 0, 0, 0, 0, 0, 0, 0, 0, 0, 0, 0, 0, 0, 0, 2, 2, 2, 2, 1, 1, 1, 1, 2, 2, 2, 2, 2, 2, 2, 1, 2, 0, 0, 0, 2, 2, 0, 0, 0, 0, 0, 0, 0, 0, 0, 0, 0, 0, 0, 0, 0, 0, 0, 0, 0, 0, 0, 0, 0, 0, 0, 0, 0, 0, 0, 2, 2, 2, 1, 1, 1, 1, 1, 1, 2, 2, 0, 0, 0, 2, 2, 2, 2, 2, 2, 1, 0, 0, 0, 0, 0, 0, 0, 0, 0, 0, 0, 0, 0, 0, 0, 0, 0, 0, 0, 0, 0, 0, 0, 0, 2, 1, 1, 1, 1, 1, 1, 2, 2, 2, 2, 2, 2, 2, 2, 0, 0, 0, 0, 0, 0, 0, 0, 2, 2, 2, 2, 2, 2, 2, 2, 2, 2, 2, 2, 2, 2, 2, 2, 2, 2, 2, 2, 2, 2, 2, 2, 2, 2, 0, 0, 0, 0, 0, 0, 0, 0, 0, 0, 0, 0, 0, 0, 2, 2, 2, 1, 1, 2, 2, 2, 2, 2, 0, 0, 0, 0, 0, 0, 0, 0, 0, 0, 0, 0, 0, 0, 0, 0, 0, 0, 0, 0, 0, 2, 2, 2, 2, 2]	train
MHEGVHRKPSLLAHPGPLVKSEETVILQCWSDVMFEHFLLHREGMFNDTLRLIGEHHDGVSKANFSISRMTQDLAGTYRCYGSVTHSPYQVSAPSDPLDIVIIGLYEKPSLSAQPGPTVLAGENVTLSCSSRSSYDMYHLSREGEAHERRLPAGPKVNGTFQADFPLGPATHGGTYRCFGSFHDSPYEWSKSSDPLLVSVT	[2, 2, 2, 2, 2, 2, 2, 2, 2, 1, 1, 1, 1, 1, 2, 2, 2, 1, 1, 1, 2, 2, 2, 2, 1, 1, 1, 1, 1, 1, 1, 2, 2, 2, 2, 2, 1, 1, 1, 1, 1, 1, 1, 2, 2, 2, 2, 1, 1, 1, 1, 1, 1, 2, 1, 1, 1, 2, 2, 1, 1, 1, 1, 1, 1, 1, 1, 2, 2, 2, 2, 0, 0, 0, 2, 1, 1, 1, 1, 1, 1, 1, 1, 1, 2, 2, 1, 2, 2, 2, 2, 2, 2, 2, 2, 2, 2, 1, 1, 1, 1, 1, 1, 2, 2, 2, 2, 2, 2, 1, 1, 1, 1, 1, 2, 2, 2, 1, 1, 2, 2, 2, 2, 1, 1, 1, 1, 1, 1, 1, 1, 2, 2, 2, 2, 2, 1, 1, 1, 1, 1, 1, 2, 2, 2, 2, 2, 2, 1, 1, 1, 1, 2, 1, 1, 1, 1, 2, 2, 1, 1, 1, 1, 1, 1, 1, 1, 1, 1, 2, 2, 2, 2, 1, 1, 1, 1, 1, 1, 1, 1, 1, 2, 2, 1, 1, 1, 1, 1, 2, 2, 2, 2, 2, 2, 1, 1, 1, 1, 1, 2]	train
MSSHTATKYDVFLSFRGHDTRHNFISFLYKELVRRSIRTFKDDKELENGQRFSPELKSPIEVSRFAVVVVSENYAASSWCLDELVTIMDFEKKGSITVMPIFYGVEPNHVRWQTGVLAEQFKKHASREDPEKVLKWRQALTNFAQLSGDCSGDDDSKLVDKIANEISNKKTIYATI	[2, 2, 2, 2, 2, 2, 2, 2, 1, 1, 1, 1, 1, 1, 1, 2, 0, 0, 0, 0, 2, 2, 2, 0, 0, 0, 0, 0, 0, 0, 0, 0, 0, 0, 2, 2, 2, 2, 1, 1, 2, 2, 2, 2, 2, 2, 2, 2, 2, 2, 2, 2, 2, 2, 2, 2, 2, 2, 2, 2, 2, 2, 1, 1, 1, 1, 1, 1, 1, 1, 2, 2, 2, 2, 2, 2, 2, 0, 0, 0, 0, 0, 0, 0, 0, 0, 0, 0, 0, 0, 0, 0, 2, 2, 2, 2, 1, 1, 1, 1, 1, 1, 2, 2, 2, 2, 0, 0, 0, 0, 0, 0, 2, 2, 2, 0, 0, 0, 0, 0, 0, 0, 0, 0, 0, 2, 2, 2, 2, 0, 0, 0, 0, 0, 0, 0, 0, 0, 0, 0, 0, 0, 0, 2, 2, 2, 2, 2, 1, 1, 2, 2, 2, 2, 0, 0, 0, 0, 0, 0, 0, 0, 0, 0, 0, 0, 0, 2, 2, 2, 2, 2, 2, 2, 2, 2]	train
DEPKVLIAEVVVEGATPELEQLVYQVISTRPGSTTTRTQLQQDTNAIFATGFFADVNAVPRDTPLGVRITFVVRPYPVLRAVQVAGNQVLTQEKVNEIFAPQIGRTLNLRELQAGIEKINTFYRDNGYILGQVVGTPQVDPDGVVTLQVAEGVVEQVTYRFLNKEGEPTKQRTRDFVISREMDTQPGVVLNQKTVQADLRRLFELGLFEDVQVALEPGQNPRRVNLILNIKERNT	[2, 2, 2, 2, 1, 1, 1, 1, 1, 1, 1, 1, 1, 2, 2, 2, 0, 0, 0, 0, 0, 0, 0, 0, 0, 0, 2, 2, 2, 2, 2, 2, 2, 1, 1, 2, 0, 0, 0, 0, 0, 0, 0, 0, 0, 0, 0, 0, 2, 2, 2, 2, 1, 1, 1, 1, 1, 1, 1, 1, 1, 1, 1, 2, 2, 1, 1, 1, 1, 1, 1, 1, 1, 1, 1, 2, 2, 1, 2, 2, 1, 1, 1, 1, 1, 2, 2, 2, 2, 2, 2, 0, 0, 0, 0, 0, 0, 0, 0, 0, 0, 0, 2, 2, 2, 1, 2, 2, 0, 0, 0, 0, 0, 0, 0, 0, 0, 0, 0, 0, 0, 0, 0, 0, 0, 2, 2, 2, 2, 2, 2, 1, 1, 1, 1, 1, 1, 1, 1, 2, 2, 2, 2, 1, 1, 1, 1, 1, 1, 1, 2, 2, 1, 1, 1, 1, 1, 1, 1, 1, 1, 1, 2, 2, 2, 2, 2, 1, 2, 2, 2, 2, 2, 2, 0, 0, 0, 0, 0, 2, 2, 2, 2, 2, 2, 2, 2, 2, 1, 2, 2, 0, 0, 0, 0, 0, 0, 0, 0, 0, 0, 0, 0, 0, 0, 2, 2, 1, 1, 1, 1, 1, 1, 1, 1, 1, 1, 2, 2, 2, 2, 2, 2, 1, 1, 1, 1, 1, 1, 1, 1, 1, 2, 2, 2]	train
GSHNGIDCSFWNESYLTGSRDERKKSLLSKFGMDEGVTFMFIGRFDRGQKGVDVLLKAIEILSSKKEFQEMRFIIIGKGDPELEGWARSLEEKHGNVKVITEMLSREFVRELYGSVDFVIIPSYFEPFGLVALEAMCLGAIPIASAVGGLRDIITNETGILVKAGDPGELANAILKALELSRSDLSKFRENCKKRAMSFS	[2, 2, 2, 2, 2, 2, 2, 2, 2, 2, 2, 2, 0, 0, 0, 2, 2, 2, 2, 0, 0, 0, 0, 0, 0, 0, 0, 0, 0, 0, 2, 2, 2, 2, 2, 2, 1, 1, 1, 1, 1, 1, 2, 2, 1, 2, 2, 2, 2, 2, 2, 0, 0, 0, 0, 0, 0, 0, 0, 0, 0, 0, 2, 2, 2, 0, 0, 0, 0, 0, 1, 1, 1, 1, 1, 1, 2, 2, 1, 2, 0, 0, 0, 0, 0, 0, 0, 0, 0, 0, 0, 0, 0, 2, 2, 2, 1, 1, 1, 1, 2, 2, 2, 2, 2, 0, 0, 0, 0, 0, 0, 0, 0, 2, 2, 2, 2, 1, 1, 1, 1, 2, 2, 2, 2, 2, 2, 2, 2, 0, 0, 0, 0, 0, 0, 0, 0, 2, 2, 2, 1, 1, 1, 1, 1, 2, 2, 0, 0, 0, 0, 0, 0, 2, 2, 2, 2, 2, 2, 1, 1, 1, 2, 2, 2, 2, 0, 0, 0, 0, 0, 0, 0, 0, 0, 0, 0, 0, 0, 2, 2, 0, 0, 0, 0, 0, 0, 0, 0, 0, 0, 0, 0, 0, 0, 0, 0, 0, 2, 2]	train
SPPAVPQTFQVAHLHAPTGSGKSTKVPAAYAAQGYKVLVLNPSVAATLGFGAYMSKAHGIDPNIRTGVRTITTGAPITYSTYGKFLADGGCSGGAYDIIICDECHSTDSTTILGIGTVLDQAETAGARLVVLATATPPGSVTVPHPNIEEVALSSTGEIPFYGKAIPIETIKGGRHLIFCHSKKKCDELAAKLSGLGLNAVAYYRGLDVSVIPTSGDVIVVATDALMTGFTGDFDSVIDCNTCVTQTVDFSLDPTFTIETTTVPQDAVSRSQRRGRTGRGRMGIYRFVTPGERPSGMFDSSVLCECYDAGCAWYELTPAETSVRLRAYLNTPGLPVCQDHLEFWESVFTGLTHIDAHFLSQTKQAGDNFPYLVAYQATVCARAQAPPPSWDQMWKCLIRLKPTLHGPTPLLYRLGAVQNEVTTTHPITKYIMACMSA	[2, 2, 2, 2, 2, 2, 2, 2, 2, 1, 1, 1, 1, 1, 1, 2, 2, 2, 2, 2, 2, 2, 2, 2, 0, 0, 0, 0, 0, 0, 0, 0, 2, 2, 2, 2, 1, 1, 1, 1, 1, 2, 2, 0, 0, 0, 0, 0, 0, 0, 0, 0, 0, 0, 0, 0, 0, 2, 2, 2, 2, 2, 1, 1, 1, 2, 2, 2, 2, 1, 1, 2, 2, 2, 2, 2, 1, 1, 1, 1, 1, 0, 0, 0, 0, 0, 0, 2, 2, 2, 2, 2, 2, 2, 2, 2, 2, 1, 1, 1, 1, 2, 2, 2, 2, 2, 2, 2, 0, 0, 0, 0, 0, 0, 0, 0, 0, 0, 0, 0, 0, 2, 2, 2, 2, 2, 2, 2, 1, 1, 1, 1, 1, 1, 2, 2, 2, 2, 2, 2, 2, 2, 2, 2, 2, 2, 2, 1, 1, 1, 1, 1, 2, 2, 2, 2, 2, 2, 1, 1, 1, 2, 2, 1, 1, 1, 2, 0, 0, 0, 2, 2, 2, 2, 1, 1, 1, 1, 1, 2, 2, 2, 0, 0, 0, 0, 0, 0, 0, 0, 0, 0, 0, 0, 0, 2, 2, 2, 2, 1, 1, 1, 1, 2, 2, 2, 2, 2, 0, 0, 0, 2, 2, 2, 2, 2, 2, 1, 1, 1, 1, 1, 2, 0, 0, 0, 2, 2, 2, 2, 2, 2, 2, 1, 2, 1, 1, 1, 1, 2, 2, 1, 1, 1, 1, 1, 1, 1, 1, 2, 2, 2, 2, 2, 2, 2, 1, 1, 1, 1, 1, 1, 1, 1, 2, 1, 0, 0, 0, 0, 0, 0, 0, 0, 2, 2, 1, 2, 2, 2, 2, 2, 1, 1, 1, 1, 1, 2, 2, 2, 2, 2, 1, 2, 2, 2, 1, 2, 2, 0, 0, 0, 0, 0, 0, 0, 0, 0, 0, 0, 0, 0, 2, 2, 2, 2, 2, 0, 0, 0, 0, 0, 0, 0, 0, 0, 0, 0, 0, 2, 2, 2, 2, 2, 2, 1, 2, 2, 2, 2, 0, 0, 0, 0, 0, 0, 0, 0, 0, 2, 2, 2, 2, 2, 2, 0, 0, 0, 0, 0, 0, 0, 0, 0, 0, 2, 2, 2, 2, 0, 0, 0, 0, 0, 0, 0, 0, 0, 0, 0, 0, 0, 0, 2, 2, 2, 2, 2, 2, 2, 2, 0, 0, 0, 0, 0, 0, 0, 0, 0, 0, 0, 0, 2, 2, 2, 2, 1, 1, 2, 2, 2, 1, 2, 2, 2, 2, 2, 2, 2, 1, 1, 2, 2, 2, 0, 0, 0, 0, 0, 0, 0, 0, 0, 2, 2, 2]	train
GLEKTVKEKLSFEGVGIHTGEYSKLIIHPEKEGTGIRFFKNGVYIPARHEFVVHTNHSTDLGFKGQRIKTVEHILSVLHLLEITNVTIEVIGNEIPILDGSGWEFYEAIRKNILNQNREIDYFVVEEPIIVEDEGRLIKAEPSDTLEVTYEGEFKNFLGRQKFTFVEGNEEEIVLARTFAFDWEIEHIKKVGLGKGGSLKNTLVLGKDKVYNPEGLRYENEPVRHKVFDLIGDLYLLGSPVKGKFYSFRGGHSLNVKLVKELAKKQKLTRDLPH	[2, 1, 1, 1, 1, 1, 2, 2, 2, 1, 1, 1, 1, 1, 1, 2, 2, 2, 2, 2, 2, 1, 1, 1, 1, 1, 1, 1, 1, 2, 2, 2, 2, 2, 2, 1, 1, 1, 1, 1, 2, 2, 1, 1, 1, 1, 2, 2, 0, 0, 0, 1, 1, 1, 2, 2, 2, 2, 2, 1, 1, 1, 1, 2, 2, 1, 1, 1, 1, 2, 2, 0, 0, 0, 0, 0, 0, 0, 0, 0, 0, 2, 2, 2, 2, 1, 1, 1, 1, 1, 1, 2, 2, 1, 2, 2, 2, 2, 2, 2, 2, 2, 0, 0, 0, 0, 0, 0, 0, 0, 2, 2, 1, 1, 1, 1, 1, 1, 1, 2, 2, 2, 1, 1, 2, 2, 2, 2, 1, 1, 1, 1, 1, 2, 2, 1, 1, 1, 1, 1, 1, 2, 2, 2, 2, 2, 1, 1, 1, 1, 1, 1, 1, 2, 2, 2, 2, 2, 2, 1, 1, 1, 1, 1, 1, 1, 2, 2, 2, 0, 0, 0, 2, 2, 2, 2, 2, 2, 1, 1, 1, 0, 0, 0, 0, 0, 0, 0, 0, 0, 2, 2, 2, 2, 2, 2, 2, 2, 2, 2, 2, 2, 1, 1, 1, 2, 2, 2, 2, 1, 2, 2, 2, 2, 2, 2, 2, 2, 2, 2, 0, 0, 0, 0, 0, 0, 0, 0, 0, 0, 0, 0, 0, 0, 0, 0, 0, 2, 2, 2, 1, 1, 2, 1, 1, 1, 1, 1, 2, 2, 2, 0, 0, 0, 0, 0, 0, 0, 0, 0, 0, 0, 0, 0, 0, 0, 0, 0, 0, 0, 2, 2, 2, 2]	train
GPLGSMGIVSCTACGQQVNHFQKDSIYRHPSLQVLICKNCFKYYMSDDISRDSDGMDEQCRWCAEGGNLICCDFCHNAFCKKCILRNLGRRELSTIMDENNQWYCYICHPEPLLDLVTACNSVYENLEQ	[2, 2, 2, 2, 2, 2, 2, 2, 2, 1, 2, 2, 2, 2, 2, 2, 1, 2, 2, 2, 2, 1, 2, 2, 2, 1, 1, 1, 2, 2, 2, 2, 2, 2, 1, 1, 1, 0, 0, 0, 0, 0, 0, 0, 0, 0, 2, 2, 2, 2, 1, 2, 2, 2, 2, 2, 1, 2, 2, 2, 2, 2, 2, 2, 2, 2, 2, 2, 1, 1, 1, 2, 2, 2, 2, 2, 2, 1, 1, 1, 0, 0, 0, 0, 0, 0, 0, 2, 2, 0, 0, 0, 0, 0, 0, 0, 2, 2, 2, 2, 2, 2, 2, 2, 2, 2, 2, 2, 2, 2, 0, 0, 0, 0, 0, 0, 0, 0, 0, 0, 0, 0, 0, 0, 2, 2, 2, 1, 2]	train
GSRNQSPPQMMAQQGMHMQWTDQSFIEMMTPHHQDAIDMAEMALQKAEHPELKKLARNIIRDQEREIKEMKTWYQQWFKRPVPALSSQGMMGMHQGHGMMAMDLDALATAQNFDREFIRQMIPHHQMAVMMASNLKTNTERPEMDKLMDDIIRSQSAEIKQMKQWYQNWYGQ	[2, 2, 2, 2, 2, 2, 2, 2, 2, 2, 2, 2, 2, 2, 2, 2, 2, 2, 2, 2, 2, 0, 0, 0, 0, 0, 0, 0, 0, 0, 0, 0, 0, 0, 0, 0, 0, 0, 0, 0, 0, 0, 0, 0, 0, 0, 2, 2, 2, 0, 0, 0, 0, 0, 0, 0, 0, 0, 0, 0, 0, 0, 0, 0, 0, 0, 0, 0, 0, 0, 0, 0, 0, 0, 0, 0, 0, 0, 2, 2, 2, 2, 2, 2, 2, 2, 2, 2, 2, 2, 2, 2, 2, 2, 2, 2, 2, 2, 2, 2, 2, 2, 2, 0, 0, 0, 0, 0, 0, 2, 2, 2, 0, 0, 0, 0, 0, 0, 0, 0, 0, 0, 0, 0, 0, 0, 0, 0, 0, 0, 0, 0, 0, 0, 0, 0, 0, 0, 2, 2, 2, 0, 0, 0, 0, 0, 0, 0, 0, 0, 0, 0, 0, 0, 0, 0, 0, 0, 0, 0, 0, 0, 0, 0, 0, 0, 0, 0, 0, 0, 2, 2]	train
GXYNPVGVAAIGLGRWAYVXADAYTKSEKLKLVTCYSRTEDKREKFGKRYNCAGDATXEALLAREDVEXVIITVPNDKHAEVIEQCARSGKHIYVEKPISVSLDHAQRIDQVIKETGVKFLCGHSSRRLGALRKXKEXIDTKEIGEVSSIEAVFSNERGLELKKGNWRGEPATAPGGPLTQLGVHQIDNLQFLLGPVARVFNFGKPXYTEVENITVNQTLLEFEDGKQAYLGTNWACPGVFSINVYGTKANLFYQLDFSWWSNSDVTDEHSTLIKREFASXSDDPDNRILRDVKVDFESVDHLRVEVEEVADVIRNGGETEIGAEASLRNLAVVLAAVKSVHEKRPVEIAEIIG	[2, 2, 2, 2, 2, 1, 1, 1, 1, 1, 1, 2, 2, 2, 0, 0, 0, 0, 0, 0, 0, 0, 0, 0, 2, 2, 2, 2, 2, 1, 1, 1, 1, 1, 1, 1, 2, 2, 2, 0, 0, 0, 0, 0, 0, 0, 0, 0, 0, 0, 2, 2, 2, 2, 2, 2, 2, 0, 0, 0, 0, 0, 0, 2, 2, 2, 2, 2, 1, 1, 1, 1, 2, 2, 2, 0, 0, 0, 0, 0, 0, 0, 0, 0, 0, 0, 0, 2, 2, 2, 2, 1, 1, 1, 1, 1, 2, 2, 2, 2, 2, 2, 0, 0, 0, 0, 0, 0, 0, 0, 0, 0, 0, 0, 0, 0, 2, 2, 2, 1, 1, 1, 1, 2, 0, 0, 0, 0, 2, 0, 0, 0, 0, 0, 0, 0, 0, 0, 0, 0, 2, 2, 2, 2, 2, 2, 1, 1, 1, 1, 1, 1, 1, 1, 1, 2, 2, 0, 0, 0, 0, 2, 2, 2, 2, 2, 0, 0, 0, 2, 2, 2, 2, 2, 2, 2, 2, 0, 0, 0, 0, 2, 0, 0, 0, 0, 0, 0, 0, 0, 0, 0, 0, 0, 2, 2, 1, 1, 1, 1, 1, 1, 1, 1, 1, 2, 2, 2, 2, 2, 2, 2, 2, 2, 2, 1, 1, 1, 1, 1, 1, 1, 1, 2, 2, 2, 2, 1, 1, 1, 1, 1, 1, 1, 2, 2, 2, 2, 2, 1, 1, 1, 1, 1, 1, 1, 1, 2, 2, 1, 1, 1, 1, 1, 1, 1, 2, 0, 0, 0, 2, 2, 2, 2, 2, 2, 0, 0, 0, 0, 1, 1, 1, 1, 1, 1, 1, 1, 2, 2, 2, 2, 2, 2, 2, 2, 2, 2, 2, 1, 1, 1, 1, 1, 2, 2, 2, 2, 2, 2, 2, 0, 0, 0, 0, 0, 0, 0, 0, 0, 0, 0, 0, 0, 0, 2, 2, 2, 2, 2, 2, 2, 2, 0, 0, 0, 0, 0, 0, 0, 0, 0, 0, 0, 0, 0, 0, 0, 0, 0, 0, 0, 0, 2, 2, 2, 1, 1, 0, 0, 0, 0, 2, 2]	train
MSTAKLVKTKASNLLYTRNDVSESDKKATVELLNRQVIQFIDLSLITKQAHWNMRGANFIAVHEMLDGFRTALTDHLDTMAERAVQLGGVALGTTQVINSKTPLKSYPLDIHNVQDHLKELADRYAVVANDVRKAIGEAKDEDTADIFTAASRDLDKFLWFIESNIE	[2, 2, 2, 2, 2, 2, 2, 2, 2, 2, 2, 2, 2, 2, 2, 2, 2, 2, 2, 2, 2, 2, 0, 0, 0, 0, 0, 0, 0, 0, 0, 0, 0, 0, 0, 0, 0, 0, 0, 0, 0, 0, 0, 0, 0, 0, 0, 0, 0, 0, 0, 0, 2, 2, 1, 2, 2, 2, 0, 0, 0, 0, 0, 0, 0, 0, 0, 0, 0, 0, 0, 0, 0, 0, 0, 0, 0, 0, 0, 0, 0, 0, 0, 0, 0, 0, 2, 2, 2, 2, 2, 2, 2, 2, 0, 0, 0, 0, 0, 0, 0, 2, 2, 2, 2, 2, 2, 2, 2, 2, 2, 2, 1, 0, 0, 0, 0, 0, 0, 0, 0, 0, 0, 0, 0, 0, 0, 0, 0, 0, 0, 0, 0, 0, 0, 0, 0, 0, 2, 2, 2, 0, 0, 0, 0, 0, 0, 0, 0, 0, 0, 0, 0, 0, 0, 0, 0, 0, 0, 0, 0, 0, 0, 0, 2, 2, 2]	train
XGSDXIHHHHHHEEXEXGFDPXRYARELWFXLQDXXNEGLGYDAVEVLNTLDENPELAHQXFAXVVGVSNYRYYIIQGVGEIVEIXDDGILVXVRENRXVPDLFLSNHIFGNGIVNATGIAXXEDFDRIIDFNLTATELNXIVXEEVVNSFLXQLSXGAGSVGSLVRFIAVFTLLXDEEIXYPIEAIPLYLEIQGGF	[2, 2, 2, 2, 2, 2, 2, 2, 2, 2, 2, 2, 2, 2, 2, 2, 2, 2, 2, 2, 0, 0, 0, 0, 0, 0, 0, 0, 0, 0, 0, 0, 0, 0, 0, 0, 0, 0, 2, 2, 2, 1, 1, 0, 0, 0, 0, 0, 0, 0, 0, 0, 0, 2, 0, 0, 0, 0, 0, 0, 0, 0, 2, 1, 2, 2, 2, 2, 2, 2, 1, 1, 1, 1, 1, 1, 1, 1, 1, 1, 1, 1, 1, 1, 1, 1, 2, 2, 1, 1, 1, 1, 1, 2, 2, 2, 2, 2, 2, 2, 2, 2, 1, 1, 1, 1, 2, 2, 2, 2, 2, 2, 0, 0, 0, 0, 0, 0, 2, 2, 2, 2, 0, 0, 0, 2, 2, 2, 0, 0, 0, 0, 0, 0, 0, 0, 0, 0, 0, 0, 0, 0, 0, 0, 0, 0, 0, 0, 0, 0, 0, 0, 0, 0, 0, 0, 0, 0, 0, 2, 2, 2, 2, 2, 1, 1, 1, 1, 1, 1, 1, 1, 1, 1, 1, 2, 2, 2, 2, 2, 2, 2, 2, 1, 1, 1, 1, 1, 1, 1, 1, 1, 1, 2, 2, 2, 2]	train
SNADEVENLYTQVADNEYLVQGRXLIDEFNEVFETDLHXSDVDTXAGYLITALGTIPDEGEKPSFEVGNIKLTAEEXEGTRLLVLRVHFYDEE	[2, 2, 2, 2, 2, 2, 2, 2, 2, 1, 1, 1, 1, 1, 2, 2, 1, 1, 1, 1, 1, 2, 2, 2, 1, 0, 0, 0, 0, 0, 0, 0, 0, 2, 2, 2, 2, 2, 2, 2, 2, 2, 2, 1, 0, 0, 0, 0, 0, 0, 0, 0, 0, 2, 2, 2, 2, 2, 2, 2, 2, 2, 2, 1, 1, 1, 1, 2, 2, 1, 1, 1, 1, 1, 1, 1, 1, 1, 2, 2, 1, 1, 1, 1, 1, 1, 1, 1, 1, 2, 2, 2, 2]	train
SNADTVQIVLPPHLERIREKLAENIHELWALTRIEQGWTYGPVRDDNKRLHPALVNFHSLPEPERNYNLQMSGETLKTLLALGAHVGMADEKAEDNLKKTKLPKTYMMSNGYKPAPLDLSHVRLTPAQTTLVDRLAENGHNVWARDRVAQGWSYSAVQDIPARRNPRLVPYRLLDEATKRSNRDSLAQAVRTLLGYGYNIE	[2, 2, 2, 2, 2, 2, 2, 2, 2, 2, 2, 0, 0, 0, 0, 0, 0, 0, 0, 0, 0, 0, 0, 0, 0, 0, 0, 0, 0, 0, 0, 0, 0, 0, 0, 2, 2, 2, 1, 1, 2, 2, 2, 2, 1, 2, 2, 2, 2, 1, 1, 2, 2, 2, 2, 2, 0, 0, 0, 2, 2, 0, 0, 0, 0, 0, 0, 0, 0, 0, 0, 0, 0, 0, 0, 0, 0, 0, 0, 0, 0, 2, 2, 2, 2, 1, 1, 1, 2, 2, 2, 2, 0, 0, 0, 0, 2, 2, 1, 2, 2, 2, 2, 0, 0, 0, 2, 2, 2, 2, 2, 2, 2, 2, 2, 2, 1, 2, 2, 2, 2, 2, 2, 2, 2, 0, 0, 0, 0, 0, 0, 0, 0, 0, 0, 0, 0, 2, 2, 2, 1, 1, 1, 1, 2, 2, 2, 2, 1, 1, 1, 1, 2, 2, 2, 2, 2, 2, 2, 2, 2, 2, 2, 2, 2, 2, 2, 1, 1, 1, 0, 0, 0, 2, 2, 0, 0, 0, 0, 0, 0, 0, 0, 0, 0, 0, 0, 0, 0, 0, 0, 0, 0, 0, 0, 2, 2, 1, 1, 1, 2]	train
XEDFKKIVNNIRLKDTFDFKLAAFPNQNYDQLLPSQIYKNYYQGIEIQQHKYQNELDIKIINFLYPDGDFGSANKNGTLKLSLXLTDKKNNQVYYKLLEVSGFKSNPYGVDENGTIPGLEHHHHHH	[2, 2, 2, 0, 0, 0, 0, 0, 0, 0, 2, 2, 1, 2, 2, 2, 1, 1, 1, 1, 1, 2, 2, 2, 2, 2, 2, 2, 0, 0, 0, 2, 2, 0, 0, 0, 0, 0, 0, 0, 0, 0, 0, 2, 1, 1, 1, 1, 1, 2, 2, 2, 2, 2, 2, 1, 1, 1, 1, 1, 1, 1, 1, 1, 2, 2, 2, 2, 2, 0, 0, 0, 0, 0, 0, 0, 2, 2, 1, 1, 1, 1, 1, 1, 1, 1, 1, 2, 2, 2, 2, 2, 1, 1, 1, 1, 1, 1, 1, 1, 2, 2, 2, 2, 2, 2, 2, 2, 2, 2, 2, 2, 2, 2, 2, 2, 2, 2, 2, 2, 2, 2, 2, 2, 2, 2]	train
MKLPVAQYSAPDGVEKSFAPIRDDPRYMTTEGRTTGPSDHVLNAGQIDRDKPSEPERTKDGSQLTYLGQLRTQLTGLQDDINEFLTGRMELAKNKKKAGADEKRIQEEINQLLDGGDGDEDAV	[2, 2, 2, 2, 2, 1, 1, 1, 1, 1, 2, 2, 2, 1, 1, 1, 1, 1, 2, 2, 2, 2, 2, 2, 2, 2, 2, 2, 2, 2, 2, 2, 2, 2, 2, 2, 2, 2, 2, 2, 2, 2, 2, 2, 2, 2, 2, 2, 2, 2, 2, 2, 2, 2, 2, 2, 2, 2, 2, 2, 2, 2, 2, 2, 2, 0, 0, 0, 0, 0, 0, 0, 0, 0, 0, 0, 0, 0, 0, 0, 0, 0, 0, 0, 0, 0, 0, 0, 0, 0, 0, 0, 0, 2, 2, 2, 2, 2, 2, 2, 2, 2, 2, 2, 2, 2, 2, 2, 2, 2, 2, 2, 2, 2, 2, 2, 2, 2, 2, 2, 2, 2, 2]	train
NKGSIEGREPAVYFKEQFLDGDGWTSRWIESKHKSDFGKFVLSSGKFYGDEEKDKGLQTSQDARFYALSASFEPFSNKGQTLVVQFTVKHEQNIDCGGGYVKLFPNSLDQTDMHGDSEYNIMFGPDICGPGTKKVHVIFNYKGKNVLINKDIRCKDDEFTHLYTLIVRPDNTYEVKIDNSQVESGSLEDDWDFLPGSGDPSIYAYDNFGVLGLDLWQVKSGTIFDNFLITNDEAYAEEFGNETWGVTKAAEKQMKDKQDEEQRLK	[2, 2, 2, 2, 2, 2, 2, 2, 2, 2, 2, 1, 1, 1, 1, 1, 2, 2, 2, 2, 0, 0, 0, 0, 0, 0, 2, 1, 1, 1, 2, 2, 2, 2, 2, 2, 2, 2, 2, 1, 1, 1, 1, 2, 2, 2, 2, 2, 2, 2, 2, 2, 2, 2, 2, 1, 1, 1, 1, 2, 2, 2, 2, 1, 1, 1, 1, 1, 1, 1, 1, 1, 1, 1, 1, 2, 2, 2, 2, 2, 2, 1, 1, 1, 1, 1, 1, 1, 1, 2, 2, 2, 2, 2, 2, 1, 1, 1, 2, 2, 1, 1, 1, 1, 2, 2, 2, 2, 2, 0, 0, 0, 2, 2, 2, 2, 2, 2, 2, 2, 1, 1, 1, 1, 1, 1, 1, 1, 2, 2, 2, 2, 1, 1, 1, 1, 1, 1, 1, 1, 1, 2, 2, 1, 1, 1, 1, 2, 2, 2, 2, 2, 1, 2, 2, 2, 2, 2, 2, 1, 1, 1, 1, 1, 1, 1, 1, 2, 2, 2, 2, 1, 1, 1, 1, 1, 1, 2, 2, 1, 1, 1, 1, 1, 1, 1, 0, 0, 0, 0, 2, 2, 2, 2, 2, 2, 2, 2, 2, 2, 2, 2, 2, 2, 2, 2, 2, 1, 1, 1, 1, 1, 1, 1, 1, 1, 1, 2, 2, 2, 2, 2, 1, 1, 1, 1, 1, 1, 1, 1, 2, 2, 0, 0, 0, 0, 0, 0, 0, 0, 0, 0, 2, 0, 0, 0, 0, 0, 0, 0, 0, 0, 0, 0, 0, 0, 0, 0, 0, 0, 0, 0, 0, 2, 2]	train
SNAXIWTTGKTLCKTQKRPRNPYFAQAYDFXEKWLGGAREFVLHTSGSTGXPKPITVTRAQLAASAAXTGKALSLGPGTRALVCLNVGYIAGLXXLVRGXELDWELTVTEPTANPLAGLDHADFDFVAXVPXQLQSILENSATSGQVDRLGKVLLGGAPVNHALAXQISDLAXPVYQSYGXTETVSHVALKALNGPEASELYVFLPGIQYGVDERGCLHISGAVTNGQTVQTNDLVEIHGNAFQWIGRADNVINSGGVKIVLDQIDQRIAAVFHHLNIGNAFFCWWEPDAKLGQKLVLVIENAXPEALTERLTAEIRSRVSTYENPKHIYFAKAFAKTQTDKIDKRATFQKLSDSSNG	[2, 2, 2, 2, 1, 1, 1, 1, 2, 2, 2, 0, 0, 0, 2, 2, 2, 2, 2, 2, 2, 0, 0, 0, 0, 0, 0, 0, 0, 0, 0, 0, 0, 0, 0, 0, 2, 2, 2, 1, 1, 1, 1, 1, 1, 1, 2, 2, 2, 2, 2, 1, 1, 1, 1, 1, 1, 1, 0, 0, 0, 0, 0, 0, 0, 0, 0, 0, 0, 0, 0, 0, 2, 2, 2, 2, 2, 2, 2, 1, 1, 1, 1, 2, 2, 2, 2, 2, 2, 0, 0, 0, 0, 0, 0, 0, 0, 0, 0, 0, 0, 0, 2, 2, 1, 1, 1, 1, 1, 2, 2, 2, 2, 2, 2, 2, 2, 2, 2, 2, 2, 2, 2, 2, 2, 1, 1, 1, 1, 2, 0, 0, 0, 0, 0, 0, 0, 0, 0, 2, 2, 2, 2, 0, 0, 0, 0, 0, 0, 0, 2, 2, 1, 1, 1, 2, 2, 2, 2, 2, 2, 0, 0, 0, 0, 0, 0, 0, 0, 2, 2, 2, 2, 2, 1, 1, 1, 1, 1, 1, 2, 0, 0, 0, 2, 2, 1, 1, 1, 1, 1, 1, 2, 2, 2, 2, 2, 2, 2, 2, 2, 1, 1, 1, 2, 2, 2, 2, 1, 1, 1, 1, 2, 2, 2, 2, 1, 1, 1, 1, 1, 2, 0, 0, 0, 2, 2, 2, 2, 1, 1, 1, 1, 1, 1, 1, 1, 1, 2, 2, 2, 1, 1, 1, 1, 1, 1, 1, 0, 0, 0, 1, 1, 1, 1, 2, 2, 1, 1, 1, 1, 0, 0, 0, 0, 0, 0, 0, 0, 0, 0, 0, 0, 0, 0, 0, 2, 2, 2, 2, 2, 1, 1, 1, 1, 1, 1, 1, 1, 2, 2, 2, 1, 1, 1, 1, 1, 1, 1, 1, 1, 2, 2, 2, 2, 0, 0, 0, 0, 0, 0, 0, 0, 0, 0, 0, 0, 0, 0, 2, 2, 0, 0, 0, 2, 2, 2, 2, 1, 1, 1, 1, 2, 2, 2, 2, 1, 2, 2, 2, 2, 2, 1, 2, 0, 0, 0, 0, 0, 0, 0, 2, 2, 2, 2, 2, 2, 2]	train
AYFQSMSRLPVIVGFGGYNAAGRSSFHHGFRRMVIESMDPQARQETLAGLAVMMKLVKAEGGRYLAEDGTPLSPEDIERRYAERIFASTLVRRIEPQYLDPDAVHWHKVLELSPAEGQALTFKASPKQLPEPLPANWSIAPAEDGEVLVSIHERCEFKVDSYRALTVKSAGQLPTGFEPGELYNSRFHPRGLQMSVVAATDAIRSTGIDWKTIVDNVQPDEIAVFSGSIMSQLDDNGFGGLMQSRLKGHRVSAKQLPLGFNSMPTDFINAYVLGSVGMTGSITGACATFLYNLQKGIDVITSGQARVVIVGNSEAPILPECIEGYSAMGALATEEGLRLIEGRDDVDFRRASRPFGENCGFTLAESSQYVVLMDDELALRLGADIHGAVTDVFINADGFKKSISAPGPGNYLTVAKAVASAVQIVGLDTVRHASFVHAHGSSTPANRVTESEILDRVASAFGIDGWPVTAVKAYVGHSLATASADQLISALGTFKYGILPGIKTIDKVADDVHQQRLSISNRDMRQDKPLEVCFINSKGFGGNNASGVVLSPRIAEKMLRKRHGQAAFAAYVEKREQTRAAARAYDQRALQGDLEIIYNFGQDLIDEHAIEVSAEQVTVPGFSQPLVYKKDARFSDMLD	[2, 2, 2, 2, 2, 2, 2, 2, 2, 1, 1, 1, 1, 1, 1, 1, 1, 1, 1, 2, 2, 1, 1, 2, 0, 0, 0, 0, 0, 0, 0, 0, 0, 2, 0, 0, 0, 2, 2, 0, 0, 0, 0, 0, 0, 0, 0, 0, 0, 0, 0, 0, 0, 2, 2, 2, 2, 1, 1, 1, 2, 2, 1, 1, 1, 2, 2, 2, 2, 2, 1, 1, 2, 0, 0, 0, 0, 0, 0, 0, 0, 0, 0, 0, 0, 0, 0, 2, 2, 2, 1, 1, 1, 2, 2, 2, 2, 2, 2, 2, 2, 2, 2, 1, 1, 1, 1, 1, 1, 1, 1, 1, 2, 2, 2, 2, 2, 2, 2, 1, 1, 1, 1, 1, 2, 0, 0, 0, 2, 2, 2, 2, 2, 2, 2, 2, 2, 1, 1, 1, 1, 2, 2, 2, 2, 2, 1, 1, 1, 1, 1, 2, 2, 2, 1, 1, 1, 1, 1, 1, 1, 1, 1, 2, 2, 2, 2, 2, 1, 1, 1, 2, 2, 2, 2, 2, 2, 2, 0, 0, 0, 0, 2, 2, 2, 2, 2, 2, 2, 0, 0, 0, 0, 0, 0, 0, 0, 0, 0, 0, 0, 0, 0, 0, 2, 2, 2, 2, 2, 0, 0, 0, 0, 0, 0, 2, 2, 2, 0, 0, 0, 1, 1, 1, 1, 2, 2, 2, 2, 2, 2, 2, 2, 2, 2, 2, 2, 0, 0, 0, 0, 0, 0, 2, 0, 0, 0, 2, 2, 2, 2, 2, 2, 2, 0, 0, 0, 0, 0, 2, 2, 2, 0, 0, 0, 0, 0, 0, 0, 0, 0, 0, 0, 2, 2, 2, 2, 1, 1, 1, 2, 2, 2, 2, 0, 0, 0, 0, 0, 0, 0, 0, 0, 0, 0, 0, 0, 0, 0, 0, 0, 2, 2, 2, 2, 2, 1, 1, 1, 1, 1, 1, 1, 1, 2, 2, 2, 2, 0, 0, 0, 0, 0, 0, 0, 0, 0, 2, 2, 2, 1, 2, 2, 0, 0, 0, 0, 0, 0, 0, 0, 2, 2, 2, 2, 2, 2, 0, 0, 0, 2, 2, 2, 2, 2, 2, 2, 2, 2, 2, 1, 2, 1, 1, 2, 1, 1, 1, 1, 1, 1, 1, 1, 1, 0, 0, 0, 0, 0, 0, 0, 2, 2, 2, 2, 2, 1, 1, 1, 1, 1, 1, 1, 1, 2, 2, 2, 2, 2, 2, 2, 2, 2, 2, 2, 2, 2, 2, 0, 0, 0, 0, 0, 0, 0, 0, 0, 0, 0, 0, 0, 0, 0, 0, 0, 2, 0, 0, 0, 0, 0, 0, 0, 1, 1, 1, 1, 2, 2, 2, 2, 2, 2, 0, 0, 0, 0, 0, 0, 0, 0, 0, 0, 0, 0, 0, 0, 0, 0, 0, 0, 2, 2, 2, 2, 1, 1, 1, 1, 2, 2, 0, 0, 0, 0, 2, 1, 2, 0, 0, 0, 0, 0, 0, 0, 0, 0, 0, 0, 0, 0, 0, 0, 0, 0, 0, 2, 2, 1, 2, 2, 2, 2, 2, 2, 2, 2, 2, 2, 2, 2, 2, 2, 2, 2, 2, 1, 1, 1, 2, 2, 2, 2, 1, 2, 2, 2, 2, 2, 2, 2, 1, 1, 1, 1, 1, 1, 1, 1, 2, 2, 2, 1, 1, 1, 1, 1, 1, 1, 1, 2, 0, 0, 0, 0, 0, 0, 0, 0, 0, 0, 0, 0, 2, 0, 0, 0, 0, 0, 0, 0, 0, 0, 0, 0, 0, 0, 0, 0, 0, 0, 0, 0, 0, 0, 0, 0, 0, 0, 0, 2, 2, 2, 2, 2, 2, 2, 2, 2, 2, 2, 2, 2, 2, 2, 2, 0, 0, 0, 2, 1, 1, 2, 2, 2, 1, 1, 1, 2, 2, 2, 2, 2, 2, 2, 1, 1, 2, 2, 2, 2, 2, 2, 2, 0, 0, 0, 2, 2]	train
MSYQNLVSEAGLTQKLLIHGDKELFQHELKTIFARNWLFLTHDSLIPSPGDYVKAKMGVDEVIVSRQNDGSVRAFLNVCRHRGKTLVHAEAGNAKGFVCGYHGWGYGSNGELQSVPFEKELYGDAIKKKCLGLKEVPRIESFHGFIYGCFDAEAPPLIDYLGDAAWYLEPTFKYSGGLELVGPPGKVVVKANWKSFAENFVGDGYHVGWTHAAALRAGQSVFSSIAGNAKLPPEGAGLQMTSKYGSGMGVFWGYYSGNFSADMIPDLMAFGAAKQEKLAKEIGDVRARIYRSFLNGTIFPNNSFLTGSAAFRVWNPIDENTTEVWTYAFVEKDMPEDLKRRVADAVQRSIGPAGFWESDDNENMETMSQNGKKYQSSNIDQIASLGFGKDVYGDECYPGVVGKSAIGETSYRGFYRAYQAHISSSNWAEFENASRNWHIEHTKTTDR	[2, 2, 2, 2, 2, 2, 1, 2, 0, 0, 0, 2, 1, 1, 1, 0, 0, 0, 0, 2, 2, 0, 0, 0, 0, 0, 0, 0, 0, 0, 0, 2, 2, 2, 2, 2, 2, 1, 1, 1, 1, 1, 0, 0, 0, 2, 2, 2, 2, 2, 1, 1, 1, 1, 1, 1, 1, 2, 2, 1, 1, 1, 1, 1, 1, 1, 2, 2, 2, 2, 2, 1, 1, 1, 1, 1, 2, 1, 2, 2, 2, 2, 2, 2, 1, 2, 2, 2, 2, 2, 1, 1, 1, 2, 2, 1, 1, 1, 2, 2, 2, 2, 2, 2, 1, 1, 1, 2, 2, 2, 2, 1, 1, 1, 2, 2, 2, 0, 0, 0, 0, 0, 0, 0, 0, 2, 2, 0, 0, 0, 2, 2, 2, 2, 1, 2, 2, 1, 1, 1, 1, 1, 2, 2, 1, 1, 1, 1, 1, 2, 2, 2, 2, 2, 2, 2, 0, 0, 0, 0, 0, 2, 2, 0, 0, 0, 0, 0, 0, 0, 0, 0, 2, 2, 2, 2, 2, 1, 1, 1, 1, 1, 1, 1, 1, 1, 1, 1, 1, 2, 2, 2, 0, 0, 0, 0, 0, 0, 0, 0, 0, 0, 1, 2, 2, 2, 0, 0, 0, 0, 2, 0, 0, 0, 0, 0, 0, 0, 2, 2, 0, 0, 0, 0, 0, 0, 0, 0, 2, 2, 2, 2, 2, 2, 2, 2, 2, 1, 1, 1, 1, 2, 2, 2, 2, 2, 1, 1, 1, 1, 1, 2, 2, 2, 2, 2, 2, 2, 2, 2, 0, 0, 0, 0, 0, 0, 0, 0, 0, 0, 0, 0, 0, 0, 0, 0, 0, 0, 0, 0, 0, 0, 2, 0, 0, 0, 0, 0, 0, 0, 2, 2, 1, 1, 1, 1, 1, 1, 2, 2, 2, 1, 1, 1, 1, 2, 2, 2, 2, 1, 1, 1, 1, 1, 1, 1, 1, 1, 2, 2, 1, 1, 1, 1, 1, 1, 1, 1, 1, 1, 1, 2, 2, 2, 2, 0, 0, 0, 0, 0, 0, 0, 0, 0, 0, 0, 0, 0, 0, 0, 2, 2, 2, 2, 0, 0, 0, 0, 0, 0, 0, 0, 0, 0, 0, 0, 0, 0, 0, 0, 2, 2, 2, 2, 2, 0, 0, 0, 2, 1, 1, 1, 2, 2, 2, 2, 2, 2, 2, 2, 1, 1, 2, 2, 2, 2, 2, 2, 2, 1, 1, 1, 2, 2, 2, 1, 2, 2, 0, 0, 0, 0, 0, 0, 0, 0, 0, 0, 0, 0, 0, 0, 2, 2, 2, 2, 0, 0, 0, 0, 0, 0, 0, 2, 2, 2, 2, 2, 2, 2, 2, 2, 2, 2, 2, 2, 2]	train
MGSDKIHHHHHHMSQLEKAQAEYAGFIQEFQSAIISTISEQGIPNGSYAPFVIDDAKNIYIYVSGLAVHTKNIEANPLVNVLFVDDEAKTNQIFARRRLSFDCTATLIERESQKWNQVVDQFQERFGQIIEVLRGLADFRIFQLTPKEGRFVIGFGA	[2, 2, 2, 2, 2, 2, 2, 2, 2, 2, 2, 2, 2, 2, 2, 2, 2, 2, 2, 2, 2, 2, 2, 0, 0, 0, 0, 2, 2, 2, 2, 1, 1, 1, 1, 1, 1, 1, 2, 2, 2, 2, 2, 1, 1, 1, 1, 1, 1, 1, 1, 1, 1, 2, 2, 2, 2, 2, 1, 1, 1, 1, 1, 2, 2, 2, 2, 0, 0, 0, 0, 0, 0, 0, 0, 2, 2, 1, 1, 1, 1, 1, 1, 1, 2, 2, 0, 0, 0, 2, 2, 2, 0, 0, 0, 2, 2, 1, 1, 1, 1, 1, 1, 1, 1, 1, 1, 1, 2, 2, 2, 2, 0, 0, 0, 0, 0, 0, 0, 0, 0, 0, 0, 0, 0, 0, 2, 0, 0, 0, 0, 0, 0, 0, 0, 0, 2, 2, 2, 1, 1, 1, 1, 1, 1, 1, 1, 1, 1, 1, 1, 1, 2, 2, 2, 2, 2]	train
GXSPQSXLTSPQHPRRTTXVISHGTLSASAEHAAHLRQLLVHIAQATRQEDGCLLYLVSEDLSQPGHFLITEHWDNLGAXHTHLALPGVTQAIDALKHLNVTDLKITAYEAGEAINIXG	[2, 2, 2, 2, 2, 2, 2, 2, 2, 2, 2, 2, 2, 2, 2, 2, 2, 2, 2, 1, 1, 1, 1, 1, 1, 1, 1, 2, 2, 0, 0, 0, 0, 0, 0, 0, 0, 0, 0, 0, 0, 0, 0, 0, 0, 0, 0, 2, 2, 2, 2, 2, 1, 1, 1, 1, 1, 1, 1, 1, 2, 2, 2, 2, 2, 2, 1, 1, 1, 1, 1, 1, 1, 1, 2, 2, 0, 0, 0, 0, 0, 0, 0, 0, 2, 2, 0, 0, 0, 0, 0, 0, 0, 0, 0, 0, 0, 2, 2, 2, 2, 2, 2, 2, 1, 1, 1, 1, 1, 1, 2, 2, 2, 2, 2, 2, 2, 2, 2]	train
GATAGAVSARAAEQQRLQRIVDAVARQEPRISWAAGLRDDGTTTLLVTDLAGGWIPPHVRLPANVTLLEPTARRRDADVIDLLGAVVAVAAHESNTYVAEPGPDAPALTGDRSARSAIPKVDEFGPTLVEAVRRRDSLPRIAQAIALPAVRKTGVLENEAELLHGCITAVKESVLKAYPSHELTAVGDWMLLAAIEALIDEQDYLANYHLAWYAVTTRRGGSRGFAA	[2, 2, 2, 2, 2, 0, 0, 0, 0, 0, 0, 0, 0, 0, 0, 0, 0, 0, 0, 0, 0, 0, 0, 0, 0, 0, 0, 2, 2, 2, 2, 2, 1, 1, 1, 1, 1, 2, 2, 2, 2, 2, 2, 1, 1, 1, 1, 1, 2, 2, 2, 2, 2, 2, 2, 2, 2, 2, 2, 2, 2, 2, 2, 2, 1, 1, 1, 2, 2, 2, 2, 2, 2, 2, 2, 2, 2, 2, 0, 0, 0, 0, 0, 2, 2, 2, 2, 1, 1, 1, 1, 1, 2, 2, 2, 2, 2, 2, 2, 2, 2, 2, 2, 2, 2, 2, 2, 2, 2, 2, 0, 0, 0, 0, 0, 2, 2, 2, 2, 2, 2, 2, 2, 0, 0, 0, 0, 0, 0, 0, 0, 0, 0, 2, 2, 2, 2, 2, 2, 0, 0, 0, 0, 0, 0, 0, 0, 0, 0, 0, 0, 2, 2, 2, 2, 2, 0, 0, 0, 0, 0, 0, 0, 0, 0, 0, 0, 0, 0, 0, 0, 0, 0, 0, 0, 0, 0, 2, 2, 2, 2, 2, 0, 0, 0, 0, 0, 0, 0, 0, 0, 0, 0, 0, 0, 0, 0, 0, 0, 2, 2, 2, 0, 0, 0, 0, 0, 0, 0, 0, 0, 0, 0, 0, 0, 0, 2, 2, 2, 2, 2, 2, 2, 2, 2, 2, 2]	train
XSLKICVIGSSGHFRYALEGLDEECSITGIAPGVPEEDLSKLEKAISEXNIKPKKYNNWWEXLEKEKPDILVINTVFSLNGKILLEALERKIHAFVEKPIATTFEDLEKIRSVYQKVRNEVFFTAXFGIRYRPHFLTAKKLVSEGAVGEIRLVNTQKSYKLGQRPDFYKKRETYGGTIPWVGIHAIDWIHWITGKKFLSVYATHSRLHNSGHGELETTALCHFTLENEVFASLSIDYLRPQGAPTHDDDRXRIVGTRGIVEVINERVFLTDEKGHREVPLVEKGQIFEDFLREIRGQGKCXVTPEDSILTTEIALKARLSADTGQIVLIEGHHHHHH	[2, 2, 2, 1, 1, 1, 1, 1, 2, 2, 2, 2, 2, 2, 0, 0, 0, 0, 2, 2, 2, 2, 2, 2, 2, 1, 1, 1, 1, 1, 1, 2, 2, 2, 2, 2, 2, 2, 2, 0, 0, 0, 0, 0, 0, 0, 0, 0, 0, 2, 2, 2, 2, 1, 1, 2, 2, 2, 0, 0, 0, 0, 0, 0, 0, 2, 2, 2, 2, 1, 1, 1, 1, 2, 2, 2, 0, 0, 0, 0, 0, 0, 0, 0, 0, 0, 0, 0, 0, 2, 2, 2, 1, 1, 1, 1, 2, 2, 2, 2, 2, 2, 2, 0, 0, 0, 0, 0, 0, 0, 0, 0, 0, 0, 0, 0, 0, 2, 2, 2, 2, 2, 1, 1, 1, 2, 2, 0, 0, 0, 0, 2, 0, 0, 0, 0, 0, 0, 0, 0, 0, 0, 0, 2, 2, 2, 2, 2, 2, 1, 1, 1, 1, 1, 1, 1, 1, 1, 1, 2, 2, 2, 2, 2, 2, 0, 0, 0, 0, 2, 0, 0, 0, 0, 2, 2, 0, 0, 0, 0, 0, 0, 0, 0, 0, 0, 0, 0, 0, 0, 0, 0, 0, 2, 2, 2, 1, 1, 1, 1, 1, 1, 1, 1, 1, 2, 2, 2, 2, 2, 2, 2, 2, 2, 2, 2, 2, 1, 1, 1, 1, 1, 1, 1, 1, 0, 0, 0, 1, 1, 1, 1, 1, 1, 1, 1, 2, 2, 2, 2, 2, 2, 2, 2, 2, 2, 1, 2, 2, 1, 1, 1, 1, 1, 1, 2, 2, 2, 1, 1, 1, 1, 1, 2, 2, 1, 1, 1, 1, 1, 1, 2, 2, 1, 1, 1, 1, 1, 2, 2, 2, 2, 2, 2, 2, 0, 0, 0, 0, 0, 0, 0, 0, 0, 2, 2, 2, 2, 2, 2, 2, 2, 2, 0, 0, 0, 0, 0, 0, 0, 0, 0, 0, 0, 0, 0, 0, 0, 0, 0, 0, 0, 0, 2, 2, 2, 1, 1, 2, 2, 2, 2, 2, 2, 2, 2, 2]	train
GAMGSMERASLIQKAKLAEQAERYEDMAAFMKGAVEKGEELSXEERNLLSVAYKNVVGGQRAAWRVLSSIEQKSNEEGSEEKGPEVREYREKVETELQGVCDTVLGLLDSHLIKEAGDAESRVFYLKMKGDYYRYLAEVATGDDKKRIIDSARSAYQEAMDISKKEMPPTNPIRLGLALNFSVFHYEIANSPEEAISLAKTTFDEAMADLHTLSEDSYKDSTLIMQLLRDNLTLWT	[2, 2, 2, 2, 2, 2, 2, 0, 0, 0, 0, 0, 0, 0, 0, 0, 0, 0, 0, 0, 2, 2, 2, 0, 0, 0, 0, 0, 0, 0, 0, 0, 0, 0, 0, 0, 2, 2, 2, 2, 2, 2, 0, 0, 0, 0, 0, 0, 0, 0, 0, 0, 0, 0, 0, 0, 0, 0, 0, 0, 0, 0, 0, 0, 0, 0, 0, 0, 0, 0, 0, 0, 0, 0, 2, 2, 2, 2, 2, 2, 2, 2, 2, 2, 0, 0, 0, 0, 0, 0, 0, 0, 0, 0, 0, 0, 0, 0, 0, 0, 0, 0, 0, 0, 0, 0, 0, 0, 0, 0, 0, 0, 0, 0, 0, 2, 2, 2, 0, 0, 0, 0, 0, 0, 0, 0, 0, 0, 0, 0, 0, 0, 0, 0, 0, 0, 0, 0, 0, 2, 2, 2, 2, 2, 0, 0, 0, 0, 0, 0, 0, 0, 0, 0, 0, 0, 0, 0, 0, 0, 0, 0, 0, 0, 0, 0, 2, 2, 2, 2, 2, 0, 0, 0, 0, 0, 0, 0, 0, 0, 0, 0, 0, 0, 0, 0, 0, 0, 2, 2, 2, 0, 0, 0, 0, 0, 0, 0, 0, 0, 0, 0, 0, 0, 0, 0, 0, 0, 0, 0, 0, 0, 2, 2, 0, 0, 0, 0, 0, 0, 0, 0, 0, 0, 0, 0, 0, 0, 0, 0, 0, 0, 0, 0, 0, 2]	train
PEVVFGSMASRRSADPAKTLEAVSAVADWLRDPQRESPARAQLAEAVRLTARTLAAVAPGASVEVRVPPFVAVQCISGPKHTRGTPPNVVETDARTWLLLATGLLDIADAGASVQMSGSRAAEVAHWLPVVRIDPSRHHHHHH	[2, 2, 2, 2, 2, 2, 2, 2, 2, 2, 2, 2, 2, 2, 2, 0, 0, 0, 0, 0, 0, 0, 0, 0, 2, 2, 0, 0, 0, 0, 0, 2, 2, 2, 2, 2, 2, 2, 2, 0, 0, 0, 0, 0, 0, 0, 0, 0, 0, 0, 0, 0, 0, 0, 0, 0, 0, 2, 2, 2, 2, 2, 1, 1, 1, 1, 1, 2, 2, 2, 1, 1, 1, 1, 1, 2, 2, 2, 2, 2, 2, 2, 2, 2, 2, 2, 2, 1, 1, 1, 1, 1, 2, 0, 0, 0, 0, 0, 0, 0, 0, 0, 2, 2, 2, 2, 0, 0, 0, 2, 0, 0, 0, 1, 1, 1, 1, 2, 2, 2, 0, 0, 0, 0, 0, 0, 0, 2, 2, 2, 2, 2, 2, 2, 2, 2, 2, 2, 2, 2, 2, 2, 2]	train
MNTSLFKQERQKYIPKLPNILKKDFNNISLVYGENTEAIQDRQALKEFFKNTYGLPIISFTEGESSLSFSKALNIGIILSGGPAPGGHNVISGVFDAIKKFNPNSKLFGFKGGPLGLLENDKIELTESLINSYRNTGGFDIVSSGRTKIETEEHYNKALFVAKENNLNAIIIIGGDDSNTNAAILAEYFKKNGENIQVIGVPKTIDADLRNDHIEISFGFDSATKIYSELIGNLCRDAMSTKKYWHFVKLMGRSASHVALECALKTHPNICIVSEEVLAKKKTLSEIIDEMVSVILKRSLNGDNFGVVIVPEGLIEFIPEVKSLMLELCDIFDKNEGEFKGLNIEKMKEIFVAKLSDYMKGVYLSLPLFIQFELIKSILERDPHGNFNVSRVPTEKLFIEMIQSRLNDMKKRGEYKGSFTPVDHFFGYEGRSAFPSNFDSDYCYSLGYNAVVLILNGLTGYMSCIKNLNLKPTDWIAGGVPLTMLMNMEERYGEKKPVIKKALVDLEGRPFKEFVKNRDKWALNNLYLYPGPVQYFGSSEIVDEITETLKLELFK	[2, 2, 2, 2, 0, 0, 0, 0, 0, 0, 2, 2, 2, 2, 2, 2, 2, 2, 0, 0, 0, 0, 2, 2, 0, 0, 0, 1, 1, 1, 1, 1, 2, 2, 2, 2, 2, 2, 2, 2, 2, 0, 0, 0, 0, 0, 0, 0, 2, 2, 2, 2, 2, 2, 2, 2, 2, 1, 1, 1, 1, 1, 2, 2, 2, 2, 2, 2, 2, 2, 2, 2, 2, 1, 1, 1, 1, 1, 1, 1, 2, 2, 2, 2, 2, 2, 0, 0, 0, 0, 0, 0, 0, 0, 0, 0, 0, 0, 0, 0, 0, 2, 2, 2, 2, 1, 1, 1, 1, 1, 2, 2, 2, 2, 0, 0, 0, 0, 2, 2, 2, 1, 1, 1, 1, 2, 0, 0, 0, 0, 0, 0, 0, 2, 2, 2, 2, 2, 2, 2, 2, 2, 2, 2, 1, 2, 2, 2, 2, 2, 2, 0, 0, 0, 0, 0, 0, 0, 0, 0, 0, 0, 0, 0, 2, 2, 2, 2, 1, 1, 1, 1, 1, 1, 2, 0, 0, 0, 0, 0, 0, 0, 0, 0, 0, 0, 0, 0, 0, 0, 0, 2, 2, 2, 2, 2, 1, 1, 1, 1, 1, 1, 1, 1, 2, 2, 2, 2, 2, 2, 2, 2, 2, 2, 2, 2, 2, 1, 1, 0, 0, 0, 0, 0, 0, 0, 0, 0, 0, 0, 0, 0, 0, 0, 0, 0, 0, 0, 0, 0, 0, 2, 2, 2, 1, 1, 1, 1, 1, 1, 2, 2, 2, 2, 2, 2, 0, 0, 0, 0, 0, 0, 0, 0, 0, 0, 2, 2, 2, 1, 1, 2, 2, 0, 0, 0, 0, 0, 0, 2, 2, 2, 2, 0, 0, 0, 0, 0, 0, 0, 0, 0, 0, 0, 0, 0, 0, 0, 0, 0, 2, 2, 2, 2, 2, 1, 1, 1, 1, 1, 1, 2, 2, 0, 0, 0, 2, 2, 0, 0, 0, 0, 0, 0, 0, 0, 0, 0, 0, 0, 0, 0, 0, 0, 2, 0, 0, 0, 0, 2, 2, 2, 2, 0, 0, 0, 0, 0, 0, 0, 0, 0, 0, 0, 2, 2, 0, 0, 0, 0, 0, 0, 0, 0, 2, 2, 2, 0, 0, 0, 0, 0, 0, 0, 0, 0, 0, 0, 0, 2, 2, 2, 2, 2, 2, 2, 2, 2, 2, 2, 2, 2, 2, 0, 0, 0, 0, 0, 0, 0, 0, 0, 0, 0, 0, 0, 0, 0, 0, 0, 2, 2, 2, 2, 2, 2, 2, 2, 2, 2, 1, 1, 1, 1, 1, 1, 2, 0, 0, 0, 0, 2, 2, 2, 2, 2, 0, 0, 0, 0, 0, 0, 0, 0, 0, 0, 0, 0, 0, 0, 0, 0, 0, 0, 0, 2, 2, 2, 2, 2, 1, 1, 1, 1, 1, 1, 2, 2, 2, 2, 2, 0, 0, 0, 2, 1, 1, 1, 1, 1, 1, 0, 0, 0, 0, 1, 1, 1, 1, 1, 1, 2, 2, 1, 1, 1, 1, 1, 1, 2, 2, 2, 2, 2, 2, 2, 2, 2, 0, 0, 0, 0, 0, 0, 0, 0, 0, 0, 0, 0, 0, 0, 0, 2, 2, 2, 2, 2, 2, 2, 2, 2, 2, 2, 2, 2, 2, 2, 0, 0, 0, 0, 2, 2, 2, 2, 0, 0, 0, 0, 0, 0, 2, 2, 2]	train
XKKXAEFTFEIEEHLLTLSENEKGWTKEINRVSFNGAPAKFDIRAWSPDHTKXGKGITLSNEEFQTXVDAFKGNLEHHHHHH	[2, 2, 2, 2, 2, 2, 2, 2, 1, 1, 1, 1, 1, 1, 1, 1, 1, 1, 1, 1, 2, 2, 2, 2, 2, 1, 1, 1, 1, 1, 1, 1, 1, 1, 2, 2, 2, 2, 2, 1, 1, 1, 1, 1, 1, 1, 2, 2, 2, 2, 2, 2, 1, 1, 1, 1, 1, 1, 1, 2, 0, 0, 0, 0, 0, 0, 0, 0, 0, 0, 2, 2, 2, 2, 2, 2, 2, 2, 2, 2, 2, 2]	train
GSTREPEIASSLIKQIFSHYVKTPVTRDAYKIVEKCSERYFKQISSDLEAYSQHAGRKTVEMADVELLMRRQGLVTDKMPLHVLVERHLPLEYRKLLIPIAVSGNKVIPCK	[2, 2, 2, 2, 2, 2, 2, 2, 2, 0, 0, 0, 0, 0, 0, 0, 0, 0, 0, 0, 0, 2, 2, 2, 2, 2, 0, 0, 0, 0, 0, 0, 0, 0, 0, 0, 0, 0, 0, 0, 0, 0, 0, 0, 0, 0, 0, 0, 0, 0, 0, 0, 0, 0, 2, 2, 2, 2, 2, 2, 2, 0, 0, 0, 0, 0, 0, 0, 0, 0, 0, 2, 2, 2, 2, 2, 2, 2, 2, 2, 0, 0, 0, 0, 0, 0, 0, 0, 2, 2, 0, 0, 0, 0, 0, 0, 0, 2, 2, 2, 2, 2, 2, 2, 2, 2, 2, 2, 2, 2, 2]	train
AEAESALEYAQQALEKAQLALQAARQALKA	[2, 0, 0, 0, 0, 0, 0, 0, 0, 0, 0, 0, 0, 0, 0, 0, 0, 0, 0, 0, 0, 0, 0, 0, 0, 0, 0, 0, 0, 2]	train
MAQQKKTIAVVGATGRQGASLIRVAAAVGHHVRAQVHSLKGLIAEELQAIPNVTLFQGPLLNNVPLMDTLFEGAHLAFINTTSQAGDEIAIGKDLADAAKRAGTIQHYIYSSMPDHSLYGPWPAVPMWAPKFTVENYVRQLGLPSTFVYAGIYNNNFTSLPYPLFQMELMPDGTFEWHAPFDPDIPLPWLDAEHDVGPALLQIFKDGPQKWNGHRIALTFETLSPVQVCAAFSRALNRRVTYVQVPKVEIKVNIPVGYREQLEAIEVVFGEHKAPYFPLPEFSRPAAGSPKGLGPANGKGAGAGMMQGPGGVISQRVTDEARKLWSGWRDMEEYAREVFPIEEEANGLDWML	[2, 2, 2, 2, 2, 2, 2, 1, 1, 1, 1, 2, 2, 2, 2, 0, 0, 0, 0, 0, 0, 0, 0, 0, 0, 0, 0, 2, 2, 2, 2, 1, 1, 1, 1, 1, 2, 2, 2, 2, 2, 0, 0, 0, 0, 0, 0, 0, 2, 2, 2, 2, 1, 1, 1, 1, 1, 2, 2, 2, 2, 2, 2, 0, 0, 0, 0, 0, 0, 0, 0, 2, 2, 2, 2, 1, 1, 1, 1, 2, 2, 2, 2, 2, 2, 2, 2, 0, 0, 0, 0, 0, 0, 0, 0, 0, 0, 0, 0, 0, 0, 0, 2, 2, 2, 2, 1, 1, 1, 1, 1, 1, 2, 2, 2, 0, 0, 0, 2, 2, 2, 2, 2, 2, 2, 2, 2, 2, 0, 0, 0, 0, 0, 0, 0, 0, 0, 0, 0, 2, 2, 2, 2, 2, 1, 1, 1, 1, 1, 1, 2, 1, 1, 0, 0, 0, 2, 1, 2, 2, 2, 2, 2, 2, 2, 1, 1, 1, 1, 2, 2, 2, 2, 2, 1, 1, 1, 1, 1, 2, 2, 2, 2, 2, 2, 2, 1, 1, 1, 1, 2, 0, 0, 0, 0, 0, 0, 0, 0, 0, 0, 0, 0, 0, 0, 0, 2, 0, 0, 0, 0, 2, 2, 2, 1, 1, 1, 1, 2, 2, 1, 1, 1, 2, 0, 0, 0, 0, 0, 0, 0, 0, 0, 0, 0, 0, 2, 2, 2, 1, 1, 1, 1, 1, 2, 2, 2, 2, 2, 2, 2, 2, 2, 2, 2, 0, 0, 0, 0, 0, 0, 0, 0, 0, 0, 0, 0, 0, 0, 0, 0, 2, 2, 2, 2, 2, 2, 2, 2, 0, 0, 0, 2, 2, 2, 2, 2, 2, 2, 2, 2, 2, 2, 2, 2, 2, 2, 2, 2, 2, 2, 2, 2, 2, 2, 2, 2, 2, 2, 2, 2, 2, 2, 2, 2, 2, 2, 2, 0, 0, 0, 0, 0, 0, 2, 2, 2, 2, 2, 2, 0, 0, 0, 0, 0, 0, 0, 0, 0, 0, 0, 0, 0, 0, 0, 2, 2, 2, 2, 2, 2, 2]	train
GXAEQXRRVARLFGDWPETIIWTCLEGTXGDIYVDDSQSPQSALALYGRQSFFGFLAGQPHRDLLKICEGKNIILVPQNQAWSDLIEEVYGDGVRFFTRYATKKDTEFDLGHLQKLVDDLPESFDXKLIDRNLYETCLVEEWSRDLVGNYIDVEQFLDLGLGCVILHKGQVVSGASSYASYSAGIEIEVDTREDYRGLGLAKACAAQLILACLDRGLYPSWDAHTLTSLKLAEKLGYELDKAYQAYEWR	[2, 0, 0, 0, 0, 0, 0, 0, 0, 0, 0, 0, 0, 2, 2, 2, 2, 2, 0, 0, 0, 0, 0, 0, 0, 0, 2, 2, 2, 2, 1, 1, 1, 1, 2, 2, 2, 2, 2, 2, 2, 1, 1, 1, 1, 1, 1, 1, 2, 2, 2, 1, 1, 1, 1, 1, 1, 1, 2, 2, 2, 0, 0, 0, 0, 0, 0, 0, 2, 2, 2, 2, 1, 1, 1, 1, 1, 2, 2, 0, 0, 0, 0, 0, 0, 0, 0, 0, 0, 0, 0, 0, 0, 1, 1, 1, 1, 1, 1, 1, 1, 1, 2, 2, 2, 2, 2, 2, 2, 0, 0, 0, 0, 0, 0, 0, 0, 0, 0, 2, 2, 2, 2, 1, 1, 1, 1, 1, 2, 2, 0, 0, 0, 0, 0, 0, 0, 0, 0, 2, 0, 0, 0, 0, 0, 0, 2, 2, 2, 2, 2, 2, 0, 0, 0, 0, 0, 0, 0, 2, 2, 1, 1, 1, 1, 1, 1, 2, 2, 1, 1, 1, 1, 1, 1, 1, 1, 1, 1, 1, 1, 2, 2, 1, 1, 1, 1, 1, 1, 1, 1, 2, 2, 2, 2, 2, 2, 2, 2, 0, 0, 0, 0, 0, 0, 0, 0, 0, 0, 0, 0, 0, 0, 0, 2, 2, 2, 1, 1, 1, 2, 1, 1, 2, 2, 0, 0, 0, 0, 0, 0, 0, 0, 0, 0, 2, 2, 2, 1, 1, 1, 1, 1, 1, 1, 1, 1, 1, 2]	train
MRHGDISSSHDTVGIAVVNYKMPRLHTKAEVIENAKKIADMVVGMKQGLPGMDLVVFPEYSTMGIMYDQDEMFATAASIPGEETAIFAEACKKADTWGVFSLTGEKHEDHPNKAPYNTLVLINNKGEIVQKYRKIIPWCPIDGWYPGDTTYVTEGPKGLKISLIVCDDGNYPEIWRDCAMKGAELIVRCQGYMYPAKEQQIMMAKAMAWANNTYVAVANATGFDGVYSYFGHSAIIGFDGRTLGECGTEENGIQYAEVSISQIRDFRKNAQSQNHLFKLLHRGYTGLINSGEGDRGVAECPFDFYRTWVLDAEKARENVEKITRSTVGTAECPIQGIPNEGKTKEIGV	[2, 1, 2, 2, 2, 2, 2, 2, 2, 2, 2, 1, 1, 1, 1, 1, 1, 1, 2, 2, 1, 2, 2, 2, 2, 2, 2, 0, 0, 0, 0, 0, 0, 0, 0, 0, 0, 0, 0, 0, 0, 0, 0, 0, 0, 0, 0, 0, 2, 2, 2, 1, 1, 1, 1, 1, 2, 2, 2, 2, 2, 2, 2, 2, 2, 2, 2, 2, 0, 0, 0, 0, 0, 0, 0, 2, 1, 2, 2, 2, 2, 0, 0, 0, 0, 0, 0, 0, 0, 0, 0, 0, 0, 2, 2, 2, 1, 1, 1, 1, 1, 1, 1, 1, 1, 2, 2, 2, 2, 2, 2, 2, 2, 2, 2, 1, 1, 1, 1, 1, 1, 1, 2, 2, 2, 2, 2, 1, 1, 1, 1, 1, 1, 2, 2, 2, 2, 2, 2, 2, 2, 2, 2, 2, 2, 2, 2, 2, 2, 2, 2, 2, 1, 1, 2, 0, 0, 0, 2, 1, 1, 1, 1, 1, 1, 0, 0, 0, 0, 0, 2, 0, 0, 0, 0, 0, 0, 0, 0, 0, 2, 2, 2, 2, 1, 1, 1, 1, 1, 1, 2, 2, 1, 2, 2, 2, 0, 0, 0, 0, 0, 0, 0, 0, 0, 0, 0, 0, 0, 0, 0, 2, 2, 1, 1, 1, 1, 1, 1, 2, 1, 1, 1, 2, 2, 2, 2, 1, 1, 1, 2, 2, 2, 1, 1, 1, 2, 2, 2, 2, 2, 1, 1, 1, 1, 2, 2, 2, 2, 2, 2, 2, 1, 1, 1, 1, 1, 1, 1, 0, 0, 0, 0, 0, 0, 0, 0, 0, 0, 2, 2, 2, 2, 2, 0, 0, 0, 0, 0, 2, 2, 1, 2, 0, 0, 0, 0, 0, 0, 2, 2, 2, 2, 2, 2, 2, 1, 2, 2, 2, 2, 2, 0, 0, 0, 0, 0, 0, 0, 0, 2, 0, 0, 0, 0, 0, 0, 0, 0, 0, 0, 0, 2, 2, 2, 2, 2, 2, 2, 2, 2, 2, 2, 1, 2, 2, 1, 2, 2, 2, 2, 2, 2, 2, 2, 2, 2, 2]	train
GAASMVLAALVLVLEGEGLPEPLGLRGFFYGLLREVAPEVADQGENPFALGFGGREGAAWARVSLLVEGLYARLAPRLYALEGEEVRLGPPFRVRAVLQEGHPWAGVSTYPRLFQGPPSRDLALRFASPTFFRRKGVHYPVPEPRLVLESLLRRLEAFGPLKAPEGVREALLERTTVRSLEGRTLPARTEVDTAGFVGRVVYHLPRATEEEALWLSALGRFAFYSGVGAKTSLGYGRARAESA	[2, 2, 2, 2, 2, 1, 1, 1, 1, 1, 1, 1, 1, 1, 1, 2, 2, 2, 2, 2, 2, 0, 0, 0, 0, 0, 0, 0, 0, 0, 0, 0, 0, 0, 0, 0, 2, 2, 2, 2, 2, 2, 2, 2, 2, 2, 2, 1, 1, 1, 1, 1, 1, 1, 1, 2, 2, 1, 1, 1, 1, 1, 1, 1, 1, 2, 2, 0, 0, 0, 0, 0, 0, 0, 0, 0, 0, 0, 0, 2, 2, 2, 2, 2, 1, 1, 1, 2, 2, 2, 1, 1, 1, 1, 1, 1, 1, 1, 2, 2, 2, 2, 2, 2, 2, 1, 1, 1, 1, 0, 0, 0, 0, 2, 2, 2, 2, 2, 2, 2, 1, 1, 1, 1, 1, 1, 1, 1, 1, 1, 2, 1, 1, 1, 2, 2, 1, 1, 1, 2, 2, 2, 2, 0, 0, 0, 0, 0, 0, 0, 0, 0, 0, 0, 0, 0, 0, 0, 2, 2, 2, 2, 2, 2, 0, 0, 0, 0, 0, 0, 0, 0, 0, 0, 2, 1, 1, 1, 1, 1, 1, 1, 1, 1, 1, 1, 2, 2, 2, 2, 2, 2, 2, 1, 1, 1, 1, 1, 1, 1, 1, 1, 1, 2, 2, 2, 2, 2, 0, 0, 0, 0, 0, 0, 0, 0, 0, 0, 0, 0, 0, 0, 0, 0, 0, 2, 2, 2, 2, 2, 0, 0, 0, 2, 2, 2, 2, 1, 1, 1, 1, 2, 2]	train
XNQPIELSLEQQFSIRSFATQVQNXSHDQAKDFLVKLYEQXVVREATYQELLKHQWGLDSGSTPA	[2, 2, 2, 2, 2, 2, 2, 2, 0, 0, 0, 0, 0, 0, 0, 0, 0, 0, 0, 0, 0, 0, 2, 2, 2, 2, 0, 0, 0, 0, 0, 0, 0, 0, 0, 0, 0, 0, 0, 0, 0, 0, 0, 0, 0, 0, 0, 0, 0, 0, 0, 0, 2, 2, 2, 2, 2, 2, 2, 2, 2, 2, 2, 2, 2]	train
SFYPDEDDFYFGGPDSTPPGEDIWKKFELLPTPPLSPSRGFAEHSSEPPSWVTEMLLENELWG	[2, 2, 2, 2, 2, 2, 2, 2, 2, 2, 2, 2, 2, 2, 2, 2, 2, 2, 2, 2, 2, 2, 2, 2, 2, 2, 2, 2, 2, 2, 2, 2, 2, 2, 2, 2, 2, 2, 2, 2, 2, 2, 0, 0, 0, 2, 2, 2, 2, 0, 0, 0, 0, 0, 0, 0, 0, 0, 0, 0, 0, 0, 2]	train
MKLLSTYRLQPMKFSEIRNRLDYFVELGVTHLYLSPVLKARPGSTHGYDVVDYNTINDELGGEEEYIRLIDEAKSKGLGIIQDIVPNHMAVHHTNWRLMDVLKKGRHSRYYNYFDFYEEEEKIRIPILGDRNFKITYVNDEPYLDYYGNLFPINDEGRNYLNDIEKLLKVQYYELVDWRDYPSYRRFFAVNELIAVRQELEWVFEDSHSKILSFEVDGYRIDHIDGLFKPEEYLRRLKNKIGNKHIFVEKILSIGEKLRWDFIDGTTGYDFLNYSNLLFTDNEDKMTEIYKNILDIDLDELVKETKKKIIDTLFKHDIERISMMLGVNYEEIKEFLSCLKVYRTYITENDFRDEEIIRNCSQKVYESMKKNVTAFMKLQQYMPAVFAKAYEDTVLFIYNRLISLNEVGSDLHYYSISCDKFHEFNLKRVGTLSFNATSTHDTKFSEDVRMRISAISEIPDEWAKKVNEWHNILNPNIDKNDEYRLYQTIVGSFDGFNNEYKERLKAHMIKALREAKVHTDWVNVNTEYEKKMTYLIDKMFNNEKFMESFLEFESKIDKMGKVKSLSLVALKITSPGVADFYQGLENFRYLLTDPDNRRPVVFSELPKRYEEGLFNNGRIKAYVTKVLLNLRKSMKDFFINSEYKPLKLQKGLCGFMRGDKVLVIVKTLNRDYDIEIDGEYTDVITDETVRGRVKVDKLPLILVK	[2, 2, 2, 2, 1, 1, 1, 1, 1, 2, 2, 2, 2, 0, 0, 0, 0, 0, 2, 2, 0, 0, 0, 0, 0, 0, 0, 2, 2, 2, 1, 1, 1, 1, 2, 2, 2, 1, 1, 1, 2, 2, 2, 2, 2, 2, 2, 2, 2, 1, 1, 1, 1, 1, 1, 1, 2, 0, 0, 0, 2, 0, 0, 0, 0, 0, 0, 0, 0, 0, 0, 0, 0, 0, 0, 0, 2, 2, 1, 1, 1, 1, 1, 1, 2, 2, 2, 1, 1, 1, 2, 2, 2, 2, 2, 0, 0, 0, 0, 0, 0, 0, 0, 0, 0, 0, 0, 2, 0, 0, 0, 0, 0, 1, 2, 1, 2, 2, 2, 2, 2, 2, 1, 1, 1, 1, 1, 1, 2, 2, 2, 2, 2, 1, 1, 1, 1, 1, 2, 2, 1, 1, 1, 1, 1, 1, 2, 2, 1, 1, 1, 1, 2, 2, 2, 2, 0, 0, 0, 2, 2, 2, 2, 0, 0, 0, 0, 0, 0, 2, 2, 2, 1, 1, 1, 1, 1, 2, 2, 2, 2, 2, 2, 1, 2, 1, 1, 2, 2, 1, 1, 1, 1, 1, 1, 1, 2, 2, 2, 2, 0, 0, 0, 0, 0, 0, 0, 0, 2, 2, 0, 0, 0, 2, 2, 2, 2, 1, 1, 1, 1, 2, 2, 0, 0, 0, 2, 2, 2, 0, 0, 0, 0, 0, 0, 0, 0, 0, 0, 0, 0, 2, 2, 2, 1, 1, 1, 1, 2, 2, 2, 2, 2, 2, 2, 2, 2, 2, 2, 2, 2, 2, 2, 2, 1, 1, 2, 2, 0, 0, 0, 0, 0, 0, 0, 0, 2, 2, 2, 2, 2, 2, 0, 0, 0, 0, 0, 0, 0, 0, 0, 2, 2, 2, 2, 2, 2, 0, 0, 0, 0, 0, 0, 0, 0, 0, 0, 0, 0, 0, 0, 0, 0, 2, 0, 0, 0, 0, 0, 0, 0, 0, 0, 0, 0, 2, 2, 2, 0, 0, 0, 0, 0, 0, 0, 0, 0, 0, 2, 2, 2, 2, 2, 2, 2, 2, 1, 2, 2, 1, 2, 2, 2, 0, 0, 0, 0, 0, 0, 0, 2, 0, 0, 0, 0, 0, 0, 0, 0, 0, 2, 0, 0, 0, 0, 0, 0, 0, 0, 2, 2, 0, 0, 0, 0, 0, 0, 0, 0, 0, 0, 2, 2, 0, 0, 0, 2, 2, 2, 2, 2, 0, 0, 0, 2, 2, 2, 2, 2, 2, 2, 2, 2, 2, 2, 2, 2, 0, 0, 0, 0, 0, 0, 0, 0, 0, 2, 2, 2, 2, 2, 2, 2, 1, 1, 2, 2, 2, 2, 2, 2, 2, 2, 2, 2, 0, 0, 0, 0, 0, 0, 0, 0, 0, 0, 2, 2, 2, 0, 0, 0, 0, 0, 0, 0, 0, 0, 0, 0, 0, 0, 0, 0, 2, 2, 2, 2, 2, 0, 0, 0, 0, 0, 0, 0, 0, 0, 0, 0, 0, 0, 0, 2, 2, 2, 2, 2, 0, 0, 0, 0, 0, 0, 0, 0, 0, 0, 0, 0, 0, 0, 0, 0, 0, 0, 2, 2, 2, 2, 2, 2, 2, 2, 2, 2, 0, 0, 0, 0, 0, 0, 0, 0, 0, 0, 0, 0, 0, 0, 2, 2, 2, 0, 0, 0, 0, 0, 0, 0, 0, 0, 0, 0, 0, 0, 0, 0, 0, 0, 0, 0, 0, 0, 0, 0, 0, 0, 0, 0, 0, 0, 0, 0, 2, 2, 2, 1, 1, 1, 1, 1, 2, 2, 2, 2, 2, 2, 2, 2, 2, 2, 2, 2, 2, 0, 0, 0, 2, 2, 2, 2, 2, 2, 2, 2, 2, 2, 2, 2, 2, 0, 0, 0, 2, 2, 2, 2, 2, 0, 0, 0, 0, 0, 0, 0, 0, 0, 0, 0, 0, 0, 0, 0, 2, 2, 2, 0, 0, 0, 0, 2, 2, 1, 1, 1, 2, 2, 2, 2, 2, 2, 1, 1, 1, 1, 1, 1, 2, 2, 2, 1, 1, 1, 1, 1, 1, 2, 2, 2, 2, 2, 1, 1, 1, 1, 1, 1, 1, 1, 1, 1, 1, 2, 2, 2, 2, 1, 1, 1, 1, 1, 1, 1, 1, 1, 2, 2, 2, 2, 1, 1, 1, 1, 2]	train
MSLGDLEQKIIAMDLWHLALPVVSARDHGIGRVEGSCEIVVLRLVAEGGAEGFGEASPWAVFTGTPEASYAALDRYLRPLVIGRRVGDRVAIMDEAARAVAHCTEAKAALDSALLDLAGRISNLPVWALLGGKCRDTIPLSCSIANPDFDADIALMERLRADGVGLIKLKTGFRDHAFDIMRLELIARDFPEFRVRVDYNQGLEIDEAVPRVLDVAQFQPDFIEQPVRAHHFELMARLRGLTDVPLLADESVYGPEDMVRAAHEGICDGVSIKIMKSGGLTRAQTVARIAAAHGLMAYGGDMFEAGLAHLAGTHMIAATPEITLGCEFYQASYFLNEDILETPFRVEAGQVIVPDGPGLGARADPEKLEHYAVRRSGEGHHHHHH	[2, 2, 2, 2, 2, 2, 2, 2, 1, 1, 1, 1, 1, 1, 1, 1, 1, 1, 1, 2, 2, 2, 2, 2, 2, 2, 2, 2, 2, 2, 2, 2, 2, 2, 2, 2, 2, 1, 1, 1, 1, 1, 1, 1, 1, 1, 2, 2, 2, 2, 1, 1, 1, 1, 1, 1, 2, 2, 2, 2, 2, 2, 2, 2, 2, 0, 0, 0, 0, 0, 0, 0, 0, 0, 0, 0, 0, 0, 0, 0, 0, 2, 2, 2, 1, 0, 0, 0, 0, 0, 0, 0, 0, 0, 0, 0, 0, 0, 0, 2, 2, 2, 2, 0, 0, 0, 0, 0, 0, 0, 0, 0, 0, 0, 0, 0, 0, 0, 0, 0, 0, 0, 2, 2, 1, 0, 0, 0, 0, 2, 2, 2, 2, 2, 2, 2, 1, 1, 1, 1, 1, 1, 1, 1, 2, 2, 2, 2, 0, 0, 0, 0, 0, 0, 0, 0, 0, 0, 0, 0, 0, 0, 2, 2, 2, 1, 1, 1, 1, 1, 2, 2, 2, 2, 2, 0, 0, 0, 0, 0, 0, 0, 0, 0, 0, 0, 0, 0, 0, 2, 2, 2, 2, 1, 1, 1, 1, 1, 2, 2, 2, 2, 2, 2, 0, 0, 0, 0, 0, 0, 0, 0, 0, 0, 0, 0, 2, 2, 2, 2, 2, 2, 1, 1, 2, 2, 2, 2, 2, 2, 2, 0, 0, 0, 0, 0, 0, 0, 0, 2, 2, 2, 2, 2, 2, 1, 1, 1, 2, 2, 2, 2, 2, 2, 0, 0, 0, 0, 0, 0, 0, 0, 0, 0, 2, 2, 2, 2, 1, 1, 1, 1, 2, 0, 0, 0, 0, 2, 2, 0, 0, 0, 0, 0, 0, 0, 0, 0, 0, 0, 0, 0, 2, 2, 2, 1, 1, 1, 1, 2, 2, 2, 2, 2, 2, 0, 0, 0, 0, 0, 0, 0, 0, 0, 0, 0, 0, 2, 2, 2, 2, 1, 1, 1, 1, 1, 2, 2, 2, 0, 0, 0, 0, 2, 2, 2, 2, 2, 2, 1, 2, 2, 2, 2, 2, 1, 1, 2, 2, 1, 1, 1, 2, 2, 2, 2, 2, 1, 2, 2, 2, 2, 1, 2, 0, 0, 0, 0, 0, 0, 0, 1, 1, 1, 2, 2, 2, 2, 2, 2, 2, 2, 2, 2, 2]	train
GIVKQDSLVINLNRSNPKLKDLYIRPNIAQKRMQGSLEAHVNGFRFTSVRGDKVDILYNNIKHALFQPCDGEMIIVLHFHLKNAIMFGKKRHTDVQFYTEVGEITTDLGKHQHMHDRDDLYAEQMEREMRHKLKTAFKNFIEKVEALTKEELEFEVPFRDLGFNGAPYRSTCLLQPTSSALVNATEWPPFVVTLDEVELIHFERVQFHLKNFDMVIVYKDYSKKVTMINAIPVASLDPIKEWLNSCDLKYTEGVQSLNWTKIMKTIVDDPEGFFEQGGWSFLEPEGE	[2, 2, 2, 2, 2, 2, 2, 2, 2, 2, 2, 2, 2, 2, 2, 2, 2, 1, 1, 1, 1, 1, 1, 1, 1, 2, 2, 2, 2, 2, 2, 2, 2, 1, 1, 1, 1, 1, 1, 2, 2, 2, 1, 1, 1, 1, 1, 1, 2, 2, 2, 2, 1, 1, 1, 1, 1, 0, 0, 0, 1, 1, 1, 1, 1, 1, 1, 2, 2, 2, 2, 2, 2, 1, 1, 1, 1, 1, 1, 1, 1, 1, 1, 1, 1, 1, 1, 2, 2, 1, 1, 1, 1, 1, 1, 1, 1, 1, 1, 1, 2, 2, 2, 2, 2, 2, 2, 2, 2, 2, 2, 2, 2, 2, 2, 0, 0, 0, 0, 0, 0, 0, 0, 0, 0, 0, 0, 0, 0, 0, 0, 0, 0, 0, 0, 0, 0, 0, 0, 0, 0, 0, 0, 0, 0, 0, 0, 2, 2, 2, 2, 2, 2, 1, 1, 2, 2, 2, 0, 0, 0, 2, 1, 1, 1, 1, 2, 2, 2, 2, 2, 1, 1, 1, 1, 1, 2, 2, 2, 1, 1, 1, 1, 2, 2, 2, 2, 2, 2, 1, 1, 1, 1, 0, 0, 0, 1, 1, 1, 1, 1, 1, 1, 2, 2, 2, 2, 2, 2, 2, 1, 1, 1, 1, 1, 1, 1, 1, 2, 2, 2, 2, 2, 2, 2, 1, 1, 1, 1, 1, 1, 1, 0, 0, 0, 0, 0, 0, 0, 0, 0, 0, 0, 0, 0, 2, 2, 2, 2, 1, 1, 1, 2, 2, 2, 2, 2, 2, 0, 0, 0, 0, 0, 0, 0, 0, 0, 0, 2, 0, 0, 0, 0, 0, 0, 2, 2, 0, 0, 0, 0, 0, 2, 2, 2, 2, 2]	train
MACAAARSPADQDRFICIYPAYLNNKKTIAEGRRIPISKAVENPTATEIQDVCSAVGLNVFLEKNKMYSREWNRDVQYRGRVRVQLKQEDGSLCLVQFPSRKSVMLYAAEMIPKLKTRTQLEHHHHHH	[2, 2, 2, 2, 2, 2, 2, 2, 2, 2, 2, 0, 0, 0, 2, 1, 1, 1, 2, 0, 0, 0, 0, 1, 2, 2, 2, 2, 2, 2, 2, 2, 2, 2, 2, 2, 2, 2, 2, 2, 1, 2, 2, 2, 2, 0, 0, 0, 0, 0, 0, 0, 0, 0, 0, 2, 2, 2, 2, 1, 1, 1, 1, 2, 2, 2, 2, 2, 2, 2, 2, 2, 2, 2, 2, 0, 0, 0, 2, 2, 1, 1, 1, 1, 2, 2, 1, 2, 2, 2, 2, 2, 1, 2, 2, 2, 2, 2, 2, 2, 0, 0, 0, 0, 0, 0, 0, 0, 0, 0, 0, 0, 0, 0, 2, 2, 2, 2, 2, 2, 2, 2, 2, 2, 2, 2, 2, 2]	train
GGGVXHYTDKAALPADGEAREVAALFDTWNAALATGNPHKVADLYAPDGVLLPTVSNEVRASREQIENYFEXFLTKKPKGVINYRTVRLLDDDSAVDAGVYTFTLTDKNGKKSDVQARYTFVYEKRDGKWLIINHHSSAXPEVDTATATAAVTKAK	[2, 2, 2, 2, 2, 2, 2, 2, 2, 2, 2, 2, 2, 2, 2, 2, 2, 0, 0, 0, 0, 0, 0, 0, 0, 0, 0, 0, 0, 0, 0, 0, 0, 0, 2, 2, 2, 0, 0, 0, 0, 0, 2, 2, 1, 1, 1, 1, 1, 1, 1, 1, 2, 2, 2, 2, 2, 2, 2, 1, 2, 2, 0, 0, 0, 0, 0, 0, 0, 0, 0, 0, 0, 0, 0, 0, 2, 2, 1, 1, 1, 1, 1, 1, 1, 1, 1, 1, 1, 1, 1, 2, 2, 1, 1, 1, 1, 1, 1, 1, 1, 1, 1, 1, 1, 1, 2, 2, 2, 2, 2, 1, 1, 1, 1, 1, 1, 1, 1, 1, 1, 1, 1, 1, 1, 1, 2, 2, 1, 1, 1, 1, 1, 1, 1, 1, 1, 1, 1, 2, 2, 2, 2, 2, 2, 2, 2, 2, 2, 2, 2, 2, 2, 2, 2, 2]	train
GSVAVEDQPDVSAVLSAYNQQGDPTXYEEYYSGLKHFIECSLDCHRAELSQLFYPLFVHXYLELVYNQHENEAKSFFEKFHGDQECYYQDDLRVLSSLTKKEHXKGNETXLDFRTSKFVLRISRDSYQLLKRHLQEKQNNQIWNIVQEHLYIDIFD	[2, 2, 2, 2, 2, 2, 2, 2, 2, 2, 2, 0, 0, 0, 0, 0, 0, 0, 2, 2, 2, 2, 2, 0, 0, 0, 0, 0, 0, 0, 0, 0, 0, 0, 0, 0, 0, 0, 0, 2, 2, 2, 0, 0, 0, 0, 0, 0, 0, 0, 0, 0, 0, 0, 0, 0, 0, 0, 0, 0, 0, 0, 0, 0, 0, 0, 2, 2, 2, 0, 0, 0, 0, 0, 0, 0, 0, 0, 0, 0, 2, 2, 2, 2, 2, 0, 0, 0, 0, 0, 0, 0, 0, 0, 0, 2, 2, 2, 2, 2, 0, 0, 0, 0, 2, 2, 2, 0, 0, 0, 0, 0, 0, 2, 0, 0, 0, 2, 1, 1, 1, 1, 1, 0, 0, 0, 0, 0, 0, 0, 0, 0, 0, 0, 2, 2, 2, 2, 2, 2, 0, 0, 0, 0, 0, 0, 0, 0, 2, 2, 1, 1, 1, 1, 1, 2]	train
AIWRSRSFDEAIEMFRESLYSAKNEVIVVTPSEFFETIREDLIKTLERGVTVSLYIDKIPDLSEFKGKGNFFVRQFYKLNHLIGMTDGKEVVTIQNATFDSIGPPSFKSTYPEIIFSQYSLIIEIFKESTLEKEIIGNPKDIRFFAMFHAVDFVKNHLKNRNIYAEITGKNLESGRLETLTGRVVGYTLSLREAVNNIHLETENGVVKVGGMFAVIEDYESTEIKFIMGGSRS	[2, 1, 1, 1, 1, 2, 2, 0, 0, 0, 0, 0, 0, 0, 0, 0, 0, 0, 0, 0, 2, 2, 2, 2, 1, 1, 1, 1, 1, 1, 2, 0, 0, 0, 0, 0, 0, 0, 0, 0, 0, 0, 0, 0, 0, 0, 0, 2, 2, 2, 1, 1, 1, 1, 1, 1, 2, 2, 2, 2, 2, 2, 0, 0, 0, 2, 2, 2, 2, 1, 1, 1, 1, 1, 1, 2, 2, 2, 2, 2, 2, 1, 1, 1, 1, 1, 2, 2, 2, 1, 1, 1, 1, 1, 2, 2, 2, 2, 2, 2, 2, 2, 2, 2, 2, 1, 1, 1, 1, 2, 2, 0, 0, 0, 0, 0, 0, 0, 0, 0, 0, 0, 0, 0, 0, 0, 0, 2, 2, 1, 1, 1, 1, 1, 1, 1, 2, 2, 2, 2, 2, 1, 1, 1, 2, 2, 0, 0, 0, 0, 0, 0, 0, 0, 0, 0, 0, 2, 2, 2, 2, 2, 1, 1, 1, 1, 1, 1, 1, 1, 1, 2, 2, 2, 2, 2, 1, 1, 1, 1, 1, 1, 1, 1, 1, 1, 1, 1, 1, 1, 0, 0, 0, 2, 1, 1, 1, 1, 1, 1, 1, 1, 2, 2, 1, 1, 1, 1, 1, 1, 2, 2, 2, 2, 2, 2, 2, 2, 1, 1, 1, 1, 1, 1, 1, 1, 1, 1, 2, 2, 2, 2, 2]	train
MTNPSNSNLQALREELCTPGLDQGHLFEGWPETVDECNERQIALLTDLYMFSNMYPGGVAQYIRNGHELLARESEEVDFAALEMPPLIFEAPSLHRRTAERTALENAGTAMLCKTVFVLVAGGLGERLGYSSIKVSLPVETATNTTYLAYYLRWAQRVGGKEVPFVIMTSDDTHDRTLQLLRELQLEVPNLHVLKQGQVFCFADSAAHLALDETGKLLRKPHGHGDVHSLIYNATVKRDVVPDSGDGTATAQPLVNDWLAAGYESIVFIQDTNAGATITIPISLALSAEHSLDMNFTCIPRVPKEPIGLLCRTKKNSGDPWLVANVEYNVFAEVSRALNKDGGDEVSDPTGFSPFPGSVNTLVFKLSSYVDRLRESHGIVPEFINPKYSDETRRSFKKPARIESLMQDIALLFSEDDYRVGGTVFERFSYQPVKNSLEEAAGLVAQGNGAYCAATGEAAFYELQRRRLKAIGLPLFYSSQPEVTVAKDAFGVRLFPIIVLDTVCASSGSLDDLARVFPTPEKVHIDQHSTLIVEGRVIIESLELYGALTIRGPTDSMALPHVVRNAVVRNAGWSVHAILSLCAGRDSRLSEVDRIRGFVLKKTAMAVMDCNTKGESEAGAPSGAADPAKLMRRLEHHHHHH	[2, 2, 2, 2, 2, 0, 0, 0, 0, 0, 0, 0, 0, 0, 0, 2, 2, 2, 2, 2, 2, 2, 2, 0, 0, 0, 0, 2, 2, 2, 2, 2, 2, 2, 2, 2, 2, 2, 0, 0, 0, 0, 0, 0, 0, 0, 0, 0, 0, 0, 0, 0, 0, 2, 2, 2, 2, 0, 0, 0, 0, 0, 0, 0, 0, 0, 0, 0, 0, 0, 0, 0, 2, 2, 2, 2, 2, 2, 2, 2, 1, 1, 1, 2, 2, 2, 2, 1, 1, 1, 2, 2, 2, 2, 2, 2, 2, 2, 0, 0, 0, 0, 0, 0, 0, 0, 0, 0, 0, 0, 0, 0, 0, 0, 1, 1, 1, 1, 1, 1, 2, 2, 2, 1, 2, 0, 0, 0, 2, 2, 2, 2, 1, 0, 0, 0, 2, 1, 2, 2, 2, 2, 2, 2, 2, 1, 0, 0, 0, 0, 0, 0, 0, 0, 0, 0, 0, 0, 0, 2, 2, 2, 2, 2, 1, 1, 1, 1, 1, 2, 2, 2, 2, 0, 0, 0, 0, 0, 0, 0, 0, 0, 0, 2, 2, 2, 2, 2, 2, 2, 1, 1, 1, 1, 1, 2, 2, 2, 1, 1, 2, 1, 2, 2, 2, 2, 2, 2, 1, 2, 1, 2, 2, 2, 2, 2, 1, 2, 1, 1, 2, 2, 2, 2, 2, 0, 0, 0, 0, 0, 0, 0, 0, 2, 1, 2, 2, 2, 2, 2, 2, 2, 2, 2, 2, 2, 2, 2, 2, 2, 2, 2, 1, 0, 0, 0, 0, 0, 0, 0, 2, 2, 2, 2, 1, 1, 1, 1, 1, 2, 2, 2, 1, 2, 2, 0, 0, 0, 0, 0, 0, 0, 0, 0, 0, 0, 0, 0, 0, 2, 2, 2, 2, 1, 1, 1, 1, 1, 1, 2, 2, 2, 2, 2, 2, 2, 2, 1, 1, 1, 1, 1, 1, 1, 2, 2, 2, 2, 2, 2, 2, 1, 1, 1, 1, 1, 2, 0, 0, 0, 0, 0, 0, 0, 2, 2, 2, 2, 2, 2, 2, 2, 2, 2, 2, 2, 2, 2, 2, 2, 2, 2, 2, 2, 2, 2, 1, 1, 1, 1, 1, 1, 1, 1, 1, 0, 0, 0, 0, 0, 0, 0, 0, 0, 0, 0, 2, 2, 2, 2, 2, 2, 1, 1, 2, 2, 2, 1, 2, 2, 2, 2, 2, 2, 2, 1, 2, 2, 2, 1, 2, 1, 1, 2, 2, 0, 0, 0, 0, 0, 0, 0, 2, 2, 2, 2, 2, 2, 2, 1, 1, 1, 1, 1, 2, 2, 0, 0, 0, 2, 2, 1, 2, 2, 1, 2, 0, 0, 0, 0, 0, 0, 0, 0, 0, 2, 2, 2, 2, 2, 2, 1, 0, 0, 0, 0, 0, 0, 0, 0, 0, 0, 0, 0, 0, 0, 0, 0, 0, 2, 2, 2, 2, 2, 2, 2, 2, 2, 2, 2, 2, 2, 1, 1, 1, 2, 2, 2, 2, 1, 1, 1, 2, 2, 2, 2, 1, 1, 1, 1, 2, 0, 0, 0, 0, 2, 2, 2, 2, 0, 0, 0, 0, 0, 0, 0, 2, 2, 2, 0, 0, 0, 1, 1, 1, 2, 2, 2, 2, 1, 1, 1, 1, 1, 2, 2, 1, 1, 1, 2, 2, 1, 1, 1, 1, 2, 1, 1, 1, 1, 1, 2, 2, 2, 2, 2, 2, 2, 2, 2, 1, 1, 1, 2, 2, 1, 1, 1, 1, 2, 2, 2, 2, 1, 1, 1, 1, 2, 2, 2, 2, 2, 2, 2, 2, 2, 2, 2, 2, 2, 0, 0, 0, 0, 2, 2, 2, 1, 1, 1, 1, 2, 2, 2, 2, 1, 1, 1, 2, 2, 2, 2, 2, 2, 2, 2, 2, 2, 2, 2, 2, 2, 2, 2, 2, 2, 2, 2, 2, 2, 2, 2, 2, 2, 2, 2, 2, 2, 2, 2, 2]	train
GHMAAAAELSLLEKSLGLSKGNKYSAQGERQIPVLQTNDGPSLMGLTTIAAHLVKQANKEYLLGSTAEEKAMVQQWLEYRVTQVDGHSSKNDIHTLLMDLNSYLEDKVYLTGYNFTLADILLYYGLHRFIVDLTVQEKEKYLNVSRWFCHIQHYPGIRQHLSSVVFIKNRL	[2, 2, 2, 2, 0, 0, 0, 0, 0, 0, 0, 0, 0, 0, 0, 0, 2, 2, 2, 2, 2, 2, 2, 1, 1, 1, 1, 2, 2, 2, 2, 1, 1, 1, 1, 1, 2, 2, 2, 2, 2, 1, 1, 1, 2, 0, 0, 0, 0, 0, 0, 0, 0, 0, 0, 0, 2, 2, 2, 0, 0, 0, 0, 2, 2, 2, 0, 0, 0, 0, 0, 0, 0, 0, 0, 0, 0, 0, 0, 0, 0, 0, 0, 0, 2, 2, 0, 0, 0, 0, 0, 0, 0, 0, 0, 0, 0, 0, 0, 0, 0, 0, 0, 0, 0, 0, 2, 2, 1, 2, 2, 1, 2, 2, 2, 2, 0, 0, 0, 0, 0, 0, 0, 0, 0, 0, 0, 0, 0, 0, 2, 2, 2, 2, 0, 0, 0, 0, 0, 0, 2, 0, 0, 0, 0, 0, 0, 0, 0, 0, 0, 0, 0, 2, 2, 2, 2, 2, 2, 2, 2, 2, 2, 2, 2, 2, 2, 2, 2, 2, 2]	train
AGFKPAPPAGQLGAVIVDPYGNAPLTALVDLDSHVISDVKVTVHGKGEKGVEISYPVGQESLKTYDGVPIFGLYQKFANKVTVEWKENGKVMKDDYVVHTSAIVNNYMDNRSISDLQQTKVIKVAPGFEDRLYLVNTHTFTAQGSDLHWHGEKDKNAGILDAGPATGALPFDIAPFTFIVDTEGEYRWWLDQDTFYDGRDRDINKRGYLMGIRETPRGTFTAVQGQHWYEFDMMGQVLEDHKLPRGFADATHESIETPNGTVLLRVGKSNYRRDDGVHVTTIRDHILEVDKSGRVVDVWDLTKILDPKRDALLGALDAGAVCVNVDLAHAGQQAKLEPDTPFGDALGVGPGRNWAHVNSIAYDAKDDSIILSSRHQGVVKIGRDKQVKWILAPSKGWEKPLASKLLKPVDANGKPITCNENGLCENSDFDFTYTQNTAWISSKGTLTIFDNGDGRHLEQPALPTMKYSRFVEYKIDEKKGTVQQVWEYGKERGYDFYSPITSIIEYQADRNTMFGFGGSIHLFDVGQPTVGKLNEIDYKTKEVKVEIDVLSDKPNQTHYRALLVRPQQMFK	[2, 2, 2, 2, 2, 2, 2, 2, 2, 2, 2, 2, 2, 2, 1, 1, 1, 2, 2, 2, 2, 2, 2, 2, 2, 1, 1, 1, 1, 1, 2, 2, 2, 2, 2, 2, 1, 1, 1, 1, 1, 1, 1, 2, 2, 2, 2, 2, 2, 2, 2, 2, 1, 1, 1, 1, 1, 2, 0, 0, 0, 0, 0, 0, 0, 2, 1, 1, 1, 1, 1, 2, 2, 2, 2, 2, 2, 1, 1, 1, 1, 1, 1, 1, 1, 1, 1, 2, 2, 1, 1, 1, 1, 1, 1, 1, 1, 1, 1, 2, 2, 2, 2, 2, 2, 2, 2, 2, 2, 2, 2, 2, 2, 2, 2, 2, 2, 1, 1, 1, 1, 1, 1, 1, 2, 2, 2, 2, 2, 2, 2, 1, 1, 1, 1, 1, 1, 1, 1, 2, 2, 2, 2, 2, 2, 2, 2, 2, 1, 1, 2, 2, 2, 2, 2, 2, 2, 2, 2, 2, 2, 2, 2, 2, 1, 1, 2, 2, 2, 2, 2, 2, 2, 1, 1, 1, 1, 1, 1, 1, 2, 2, 2, 2, 2, 1, 1, 1, 1, 1, 2, 0, 0, 0, 2, 2, 2, 2, 2, 2, 2, 2, 0, 0, 0, 2, 2, 2, 2, 1, 1, 1, 1, 1, 2, 2, 2, 2, 2, 1, 1, 1, 1, 1, 1, 2, 1, 1, 1, 1, 1, 2, 2, 2, 2, 2, 1, 1, 1, 1, 1, 1, 2, 2, 2, 2, 1, 1, 2, 1, 2, 2, 2, 1, 1, 1, 2, 2, 2, 2, 2, 1, 1, 1, 1, 1, 1, 1, 2, 2, 1, 1, 2, 2, 2, 2, 2, 1, 1, 2, 2, 2, 2, 2, 1, 1, 1, 1, 1, 2, 2, 2, 2, 2, 1, 1, 1, 1, 1, 1, 2, 2, 2, 2, 2, 2, 2, 2, 2, 2, 2, 2, 0, 0, 0, 2, 1, 2, 2, 2, 2, 2, 2, 2, 2, 2, 2, 2, 2, 2, 2, 2, 1, 2, 2, 2, 2, 2, 2, 2, 2, 2, 2, 2, 2, 2, 2, 2, 2, 2, 2, 2, 2, 2, 2, 2, 1, 1, 1, 1, 1, 1, 1, 2, 2, 2, 2, 1, 1, 1, 1, 1, 1, 2, 2, 2, 1, 1, 1, 1, 1, 2, 2, 2, 2, 2, 1, 1, 1, 1, 1, 2, 2, 2, 2, 2, 2, 2, 2, 2, 0, 0, 0, 0, 1, 2, 1, 1, 1, 2, 2, 2, 2, 2, 1, 2, 2, 1, 2, 2, 2, 2, 2, 1, 2, 2, 2, 2, 2, 2, 2, 2, 2, 2, 2, 1, 1, 1, 1, 1, 2, 2, 2, 2, 2, 1, 1, 1, 1, 1, 2, 2, 2, 2, 0, 0, 0, 2, 2, 2, 2, 2, 0, 0, 0, 2, 2, 2, 1, 1, 1, 1, 1, 1, 1, 1, 2, 2, 2, 2, 1, 1, 1, 1, 1, 1, 1, 1, 2, 0, 0, 0, 0, 0, 0, 2, 2, 2, 2, 2, 2, 2, 1, 1, 1, 1, 1, 2, 2, 2, 2, 1, 1, 1, 1, 1, 1, 1, 1, 1, 2, 2, 2, 2, 2, 2, 2, 1, 1, 1, 1, 1, 1, 1, 1, 1, 1, 2, 2, 2, 2, 2, 1, 1, 1, 1, 1, 1, 1, 1, 1, 1, 1, 1, 2, 2, 2, 2, 2, 1, 1, 1, 1, 1, 2, 0, 0, 0, 2, 2, 2]	train
SNAXSEKIAFLGLGNLGTPIAEILLEAGYELVVWNRTASKAEPLTKLGATVVENAIDAITPGGIVFSVLADDAAVEELFSXELVEKLGKDGVHVSXSTISPETSRQLAQVHEWYGAHYVGAPIFARPEAVRAKVGNICLSGNAGAKERIKPIVENFVKGVFDFGDDPGAANVIKLAGNFXIACSLEXXGEAFTXAEKNGISRQSIYEXLTSTLFAAPIFQNYGKLVASNTYEPVAFRFPLGLKDINLTLQTASDVNAPXPFADIIRNRFISGLAKGRENLDWGALALGASDDAGLTK	[2, 2, 2, 2, 2, 2, 2, 1, 1, 1, 1, 2, 2, 2, 2, 2, 0, 0, 0, 0, 0, 0, 0, 0, 0, 0, 2, 2, 2, 2, 1, 1, 1, 1, 2, 2, 2, 0, 0, 0, 0, 0, 0, 0, 0, 0, 2, 2, 2, 1, 1, 2, 2, 2, 0, 0, 0, 0, 2, 2, 2, 2, 2, 1, 1, 1, 1, 2, 2, 2, 2, 0, 0, 0, 0, 0, 0, 0, 2, 2, 0, 0, 0, 0, 0, 0, 0, 2, 2, 2, 2, 1, 1, 1, 1, 2, 2, 2, 2, 2, 0, 0, 0, 0, 0, 0, 0, 0, 0, 0, 0, 0, 0, 2, 2, 2, 1, 1, 1, 1, 2, 2, 1, 1, 2, 2, 0, 0, 0, 0, 0, 2, 2, 2, 2, 1, 1, 1, 1, 1, 2, 2, 0, 0, 0, 0, 0, 0, 0, 0, 0, 0, 0, 2, 2, 2, 2, 2, 1, 1, 1, 1, 2, 2, 2, 2, 2, 2, 0, 0, 0, 0, 0, 0, 0, 0, 0, 0, 0, 0, 0, 0, 0, 0, 0, 0, 0, 0, 0, 0, 0, 0, 0, 0, 0, 0, 0, 2, 2, 2, 2, 0, 0, 0, 0, 0, 0, 0, 0, 0, 0, 2, 2, 2, 2, 2, 0, 0, 0, 0, 0, 0, 0, 0, 0, 0, 0, 0, 2, 2, 2, 2, 2, 2, 2, 2, 1, 0, 0, 0, 0, 0, 0, 0, 0, 0, 0, 0, 0, 0, 0, 0, 0, 0, 2, 2, 2, 2, 2, 0, 0, 0, 0, 0, 0, 0, 0, 0, 0, 0, 0, 0, 0, 0, 2, 2, 2, 2, 2, 2, 1, 0, 0, 0, 0, 0, 0, 0, 0, 0, 0, 0, 2, 2, 2, 2, 2]	train
GXGXEHKTYEADLFVWCQQQADGLRALSRSRRDLPDDLDLEHIAEEIEDXGRSELREATSLVRQICVRVIXAXSAPEAPDRARWRSEVVSWHNLLLDTITPGXIDRIDIGVIWRRAVSEAKAALIEINVAPQAGLSFQAPLPADHFLDEDFDYDATVARLGPTA	[2, 2, 2, 2, 2, 2, 2, 2, 2, 2, 2, 2, 0, 0, 0, 0, 0, 0, 0, 0, 0, 0, 0, 0, 0, 0, 0, 0, 0, 0, 2, 2, 2, 2, 2, 2, 2, 2, 2, 0, 0, 0, 0, 0, 0, 0, 0, 0, 0, 0, 0, 0, 0, 0, 0, 0, 0, 0, 0, 0, 0, 0, 0, 0, 0, 0, 0, 0, 0, 0, 0, 0, 0, 0, 2, 2, 2, 2, 2, 2, 0, 0, 0, 0, 0, 0, 0, 0, 0, 0, 0, 0, 0, 0, 0, 0, 0, 0, 2, 2, 0, 0, 0, 0, 0, 0, 2, 2, 0, 0, 0, 0, 0, 0, 0, 0, 0, 0, 0, 0, 0, 0, 0, 0, 0, 0, 2, 2, 2, 2, 2, 2, 2, 2, 2, 2, 2, 2, 2, 2, 2, 2, 0, 0, 0, 0, 0, 2, 2, 2, 2, 2, 0, 0, 0, 0, 0, 0, 0, 2, 2, 2, 2, 2]	train
XNQGKIWTVVNPAIGIPALLGSVTVIAILVHLAILSHTTWFPAYWQGGVKKAA	[2, 2, 2, 2, 2, 0, 0, 0, 2, 2, 2, 0, 0, 0, 0, 0, 0, 0, 0, 0, 0, 0, 0, 0, 0, 0, 0, 0, 0, 0, 0, 0, 0, 0, 0, 0, 0, 2, 2, 0, 0, 0, 0, 0, 0, 0, 2, 2, 2, 2, 2, 2, 2]	train
GHVAGPIAVGCYPALGPTILPSXLYAFTAEYPRASVEFREDTQNRLRTQLEGGELDVAIVYDLDLSPEWQTVPLXTREPXVVLGAEHPLAGVDGPVRLADLAEHPXVLLDAPPSTNHAXDVCREAGFAPRVAYRTANFETARAFVGRGLGWTLLLQRPRVDVTYEGLPVVVKPIAEPKPASVAVVVAWHQEATLSRVARAFIRFVTAGS	[2, 2, 2, 2, 1, 1, 1, 1, 1, 1, 1, 2, 0, 0, 0, 2, 2, 2, 2, 0, 0, 0, 0, 0, 0, 0, 0, 0, 0, 0, 2, 2, 2, 1, 1, 1, 1, 1, 1, 1, 2, 2, 0, 0, 0, 0, 0, 0, 0, 0, 0, 0, 2, 2, 2, 2, 1, 1, 1, 1, 1, 2, 2, 2, 2, 2, 2, 2, 1, 1, 1, 1, 1, 1, 1, 1, 1, 2, 2, 1, 1, 1, 1, 1, 2, 2, 2, 2, 2, 2, 2, 2, 2, 2, 2, 1, 1, 0, 0, 0, 0, 2, 2, 2, 2, 1, 1, 1, 1, 2, 2, 2, 2, 0, 0, 0, 0, 0, 0, 0, 0, 0, 0, 0, 2, 2, 2, 2, 2, 2, 1, 1, 1, 1, 1, 2, 2, 0, 0, 0, 0, 0, 0, 0, 0, 0, 0, 2, 2, 2, 1, 1, 1, 1, 2, 2, 2, 2, 2, 2, 2, 1, 2, 2, 2, 2, 2, 1, 1, 1, 1, 1, 1, 1, 1, 2, 2, 2, 2, 2, 2, 1, 1, 1, 1, 1, 1, 1, 1, 2, 2, 2, 2, 2, 2, 0, 0, 0, 0, 0, 0, 0, 0, 0, 0, 2, 2, 2, 2]	train
KALYSKPGSKNGRWNPETHKFCKCGVRIQTSAYTCSKCRNRSGENNSFFNHKHSDITKSKISEKMKGKKPSNIKKISCDGVIFDCAADAARHFKISSGLVTYRVKSDKWNWFYINA	[2, 2, 2, 2, 2, 2, 2, 2, 2, 2, 2, 2, 2, 2, 2, 2, 2, 2, 2, 2, 1, 2, 2, 2, 2, 2, 1, 2, 2, 2, 2, 2, 2, 2, 2, 2, 2, 2, 2, 2, 2, 2, 0, 0, 0, 2, 2, 2, 2, 2, 2, 2, 2, 2, 0, 0, 0, 0, 0, 0, 0, 0, 0, 0, 0, 2, 2, 2, 2, 2, 2, 2, 2, 2, 2, 1, 1, 1, 2, 2, 1, 1, 1, 2, 2, 0, 0, 0, 0, 0, 0, 0, 0, 2, 2, 2, 0, 0, 0, 0, 0, 0, 0, 0, 0, 2, 2, 2, 2, 2, 1, 1, 1, 2, 2, 2]	train
XGSDYTSFKESKPASILVVPPLNESPDVNGTWGXLASTAAPLSEAGYYVFPAAVVEETFKQNGXTNAADIHAVRPEKLHQIFGNDAVLYITVTEYGTSYQILDSVTTVSAKARLVDSRNGKELWSGSASIREGSNNSNSGLLGXLVSAVVNQIANSLTSLEHHHHHH	[2, 2, 2, 2, 2, 2, 2, 2, 2, 2, 2, 2, 2, 2, 1, 1, 1, 1, 2, 2, 2, 1, 1, 2, 2, 2, 2, 0, 0, 0, 0, 2, 2, 0, 0, 0, 0, 2, 0, 0, 0, 0, 0, 0, 2, 2, 2, 1, 1, 2, 2, 0, 0, 0, 0, 0, 0, 0, 0, 0, 0, 2, 2, 2, 2, 2, 0, 0, 0, 0, 0, 0, 2, 2, 0, 0, 0, 0, 0, 0, 0, 0, 2, 2, 2, 1, 1, 1, 1, 1, 1, 1, 1, 1, 1, 1, 1, 1, 1, 2, 2, 2, 2, 1, 1, 1, 1, 1, 1, 1, 1, 1, 1, 1, 1, 1, 2, 2, 2, 2, 2, 1, 1, 1, 1, 1, 1, 1, 1, 1, 1, 1, 1, 0, 0, 0, 2, 2, 0, 0, 0, 0, 0, 0, 0, 0, 0, 0, 0, 0, 0, 0, 0, 0, 2, 2, 2, 2, 2, 2, 2, 2, 2, 2, 2, 2, 2]	train
MNNRNHDVLSRMISEKAALHGLLNCLIKEFAIPEGYLRYEWPDEMKGIPPGAYFDGADWKGIPMMIGLPDQLQLFVMVDRRDTFGSQHYLSDVYLRQAQGDWQCPDFEPLVARLLAACEHIAGRKNPELYEQILQSQRLVSAIVSHNGRQRADAPLQHYLQSEQGLWFGHPSHPAPKARLWPAHLGQEQWAPEFQARAALHQFEVPVDGLHIGANGLTPQQVLDGFADQQPASPGHAIICMHPVQAQLFMQDARVQQLLRDNVIRDLGQSGRVASPTASIRTWFIDDHDYFIKGSLNVRITNCVRKNAWYELESTVLIDRLFRQLLDQHADTLGGLVAAAEPGVVSWSPAAAGELDSHWFREQTGGILRENFCRRTGAERSIMAGTLFARGVDLQPMIQTFLRTHYGEALDDNALLYWFDDYQTRLLRPVLSLFFNHGVVMEPHLQNSVLVHQQGRPQQVLLRDFEGVKLTDDLGIRYIDDDIHPRVRQSLLYSREQGWNRIMYCLFINHLSETILALSQGRPQLAPLMWRRVQQQLRAIQGELKQPSPELDALIAGHPVACKTNLKVRLAAEADRQASYVRLPSPWGHAVQHGSEVQHDERRHGDVRHEEARHGEVQHG	[2, 2, 2, 2, 0, 0, 0, 0, 0, 0, 0, 0, 0, 0, 0, 0, 0, 0, 0, 0, 0, 0, 0, 0, 0, 0, 0, 0, 0, 0, 0, 2, 2, 2, 2, 2, 1, 1, 2, 2, 2, 2, 2, 2, 2, 2, 2, 2, 2, 0, 0, 0, 0, 1, 2, 2, 2, 2, 1, 2, 2, 1, 1, 1, 1, 1, 1, 1, 0, 0, 0, 1, 1, 1, 1, 1, 1, 1, 2, 2, 2, 2, 2, 2, 2, 2, 2, 2, 1, 2, 2, 2, 2, 1, 1, 1, 1, 2, 2, 2, 2, 2, 1, 2, 2, 2, 0, 0, 0, 0, 0, 0, 0, 0, 0, 0, 0, 0, 0, 0, 0, 0, 2, 2, 2, 2, 0, 0, 0, 0, 0, 0, 0, 0, 0, 0, 0, 0, 0, 0, 0, 0, 0, 0, 0, 0, 2, 2, 2, 2, 2, 2, 2, 0, 0, 0, 2, 2, 0, 0, 0, 0, 0, 0, 2, 2, 2, 2, 2, 2, 2, 2, 2, 2, 2, 2, 2, 2, 1, 2, 2, 2, 0, 0, 0, 2, 2, 0, 0, 0, 2, 0, 0, 0, 2, 2, 2, 1, 1, 1, 1, 1, 1, 1, 1, 1, 0, 0, 0, 1, 1, 1, 1, 1, 2, 2, 2, 2, 0, 0, 0, 0, 0, 0, 0, 0, 2, 2, 2, 2, 2, 2, 2, 2, 2, 1, 1, 1, 1, 1, 1, 2, 0, 0, 0, 0, 0, 0, 0, 2, 2, 2, 0, 0, 0, 0, 0, 0, 0, 0, 2, 2, 2, 2, 1, 1, 1, 1, 1, 1, 1, 1, 1, 1, 1, 1, 2, 2, 2, 2, 2, 1, 1, 1, 2, 2, 2, 2, 2, 1, 1, 1, 1, 1, 2, 1, 1, 1, 1, 1, 2, 2, 1, 1, 1, 2, 2, 2, 0, 0, 0, 0, 0, 0, 0, 0, 0, 0, 0, 0, 0, 0, 0, 0, 0, 0, 0, 0, 2, 0, 0, 0, 2, 2, 2, 2, 2, 1, 2, 2, 2, 2, 1, 1, 1, 1, 1, 2, 2, 2, 2, 2, 2, 0, 0, 0, 0, 0, 0, 0, 0, 0, 0, 0, 2, 1, 1, 1, 1, 1, 2, 2, 0, 0, 0, 0, 2, 2, 2, 2, 1, 1, 1, 0, 0, 0, 0, 2, 2, 1, 2, 2, 2, 2, 2, 1, 2, 0, 0, 0, 0, 0, 0, 0, 0, 2, 2, 2, 2, 2, 2, 0, 0, 0, 0, 0, 0, 0, 0, 0, 0, 0, 0, 0, 0, 0, 0, 0, 0, 0, 0, 0, 0, 0, 0, 0, 0, 2, 1, 1, 2, 2, 2, 2, 0, 0, 0, 1, 1, 1, 1, 1, 1, 2, 2, 1, 1, 1, 1, 1, 1, 1, 2, 2, 2, 2, 2, 2, 1, 1, 1, 2, 2, 2, 0, 0, 0, 0, 2, 2, 2, 2, 2, 2, 0, 0, 0, 0, 0, 0, 0, 1, 1, 2, 0, 0, 0, 0, 0, 0, 0, 0, 0, 0, 0, 0, 0, 0, 0, 0, 0, 0, 0, 0, 0, 0, 0, 0, 2, 2, 2, 2, 2, 2, 0, 0, 0, 0, 0, 0, 0, 0, 0, 0, 0, 0, 0, 0, 0, 0, 0, 0, 0, 2, 2, 2, 2, 2, 0, 0, 0, 0, 0, 0, 0, 2, 2, 2, 2, 1, 1, 1, 1, 2, 2, 2, 0, 0, 0, 0, 2, 2, 2, 2, 2, 0, 0, 0, 0, 1, 1, 1, 1, 2, 2, 2, 2, 2, 2, 2, 2, 2, 2, 2, 2, 2, 2, 2, 2, 2, 2, 2, 2, 2, 2, 2, 2, 2, 2, 2, 2, 2, 2, 2, 2, 2, 2, 2, 2, 2]	train
MVDGNYSVASNVMVPMRDGVRLAVDLYRPDADGPVPVLLVRNPYDKFDVFAWSTQSTNWLEFVRDGYAVVIQDTRGLFASEGEFVPHVDDEADAEDTLSWILEQAWCDGNVGMFGVSYLGVTQWQAAVSGVGGLKAIAPSMASADLYRAPWYGPGGALSVEALLGWSALIGTGLITSRSDARPEDAADFVQLAAILNDVAGAASVTPLAEQPLLGRLIPWVIDQVVDHPDNDESWQSISLFERLGGLATPALITAGWYDGFVGESLRTFVAVKDNADARLVVGPWSHSNLTGRNADRKFGIAATYPIQEATTMHKAFFDRHLRGETDALAGVPKVRLFVMGIDEWRDETDWPLPDTAYTPFYLGGSGAANTSTGGGTLSTSISGTESADTYLYDPADPVPSLGGTLLFHNGDNGPADQRPIHDRDDVLCYSTEVLTDPVEVTGTVSARLFVSSSAVDTDFTAKLVDVFPDGRAIALCDGIVRMRYRETLVNPTLIEAGEIYEVAIDMLATSNVFLPGHRIMVQVSSSNFPKYDRNSNTGGVIAREQLEEMCTAVNRIHRGPEHPSHIVLPIIKRKLAAALEHHHHHH	[2, 2, 2, 2, 2, 1, 1, 1, 1, 1, 1, 1, 1, 1, 1, 2, 2, 2, 2, 2, 1, 1, 1, 1, 1, 1, 1, 1, 1, 2, 2, 2, 2, 2, 1, 1, 1, 1, 1, 1, 1, 1, 2, 2, 2, 2, 2, 2, 0, 0, 0, 0, 0, 2, 2, 2, 2, 2, 2, 0, 0, 0, 0, 0, 2, 2, 2, 1, 1, 1, 1, 1, 1, 2, 2, 2, 2, 2, 2, 2, 2, 2, 2, 2, 2, 2, 2, 2, 2, 0, 0, 0, 0, 0, 0, 0, 0, 0, 0, 0, 0, 0, 0, 2, 2, 2, 1, 1, 1, 1, 1, 1, 1, 2, 1, 1, 2, 0, 0, 0, 0, 0, 0, 0, 0, 0, 0, 2, 2, 2, 2, 2, 2, 1, 1, 1, 1, 2, 1, 1, 2, 2, 2, 2, 2, 2, 0, 0, 0, 0, 0, 2, 2, 2, 2, 2, 2, 2, 2, 0, 0, 0, 0, 0, 0, 0, 0, 0, 0, 0, 0, 0, 0, 0, 0, 0, 0, 2, 2, 2, 2, 2, 2, 2, 0, 0, 0, 0, 0, 0, 0, 0, 0, 0, 0, 0, 2, 2, 0, 0, 0, 0, 0, 2, 2, 2, 2, 2, 2, 2, 2, 0, 0, 0, 0, 0, 0, 2, 2, 0, 0, 0, 0, 0, 0, 0, 2, 2, 2, 2, 2, 2, 0, 0, 0, 0, 2, 2, 2, 2, 0, 0, 0, 0, 2, 2, 2, 2, 2, 2, 1, 1, 1, 1, 1, 1, 1, 1, 2, 2, 2, 0, 0, 0, 0, 0, 0, 0, 0, 0, 0, 0, 2, 2, 2, 2, 2, 1, 1, 1, 1, 1, 1, 1, 1, 1, 2, 2, 1, 2, 2, 2, 1, 1, 2, 2, 1, 1, 2, 2, 0, 0, 0, 2, 2, 2, 0, 0, 0, 0, 0, 0, 0, 0, 0, 0, 0, 0, 0, 0, 0, 0, 2, 2, 2, 2, 2, 2, 2, 2, 2, 2, 2, 2, 1, 1, 1, 1, 1, 1, 2, 2, 2, 1, 1, 1, 1, 1, 2, 2, 2, 2, 2, 2, 2, 2, 1, 1, 1, 1, 1, 1, 1, 1, 2, 2, 2, 2, 2, 1, 1, 2, 2, 2, 2, 2, 1, 1, 1, 2, 2, 2, 2, 2, 2, 2, 1, 1, 1, 1, 1, 1, 1, 2, 2, 2, 2, 2, 2, 1, 2, 2, 2, 2, 2, 2, 2, 2, 2, 2, 2, 2, 2, 2, 2, 2, 1, 2, 0, 0, 0, 2, 2, 2, 2, 2, 2, 1, 1, 1, 1, 2, 2, 2, 2, 2, 2, 2, 1, 1, 1, 1, 1, 1, 1, 1, 1, 1, 1, 1, 1, 1, 1, 2, 2, 2, 2, 2, 1, 1, 1, 1, 1, 1, 1, 1, 1, 2, 2, 2, 2, 2, 1, 1, 1, 1, 1, 1, 1, 1, 1, 1, 0, 0, 0, 2, 2, 2, 2, 2, 2, 2, 2, 2, 2, 2, 2, 2, 2, 2, 1, 1, 1, 1, 1, 1, 1, 1, 1, 1, 1, 1, 1, 1, 2, 2, 2, 2, 1, 1, 1, 1, 1, 1, 1, 2, 2, 2, 1, 2, 2, 2, 2, 2, 2, 2, 2, 2, 2, 2, 2, 0, 0, 0, 2, 2, 0, 0, 0, 2, 2, 2, 1, 1, 1, 1, 1, 1, 1, 2, 2, 2, 2, 2, 2, 1, 1, 1, 1, 1, 1, 1, 2, 2, 2, 2, 2, 2, 2, 2, 2, 2, 2, 2, 2, 2, 2]	train
RSVAHLFIDETSSEVLDELYRVSKEYTHSRPQAQRVIKDLIKVAIKVAVLHRNGSFGPSELALATRFRQKLRQGAMTALSFGEVDFTFEAAVLAGLLTECRDVLLELVEHHLTPKSHGRIRHVFDHFSDPGLLTALYGPDFTQHLGKICDGLRKLLDEGKL	[2, 2, 2, 2, 2, 2, 2, 2, 2, 0, 0, 0, 0, 0, 0, 0, 0, 0, 0, 0, 0, 0, 0, 0, 0, 0, 0, 2, 2, 0, 0, 0, 0, 0, 0, 0, 0, 0, 0, 0, 0, 0, 0, 0, 0, 0, 0, 0, 0, 0, 0, 0, 2, 2, 2, 2, 2, 0, 0, 0, 0, 0, 0, 0, 0, 0, 0, 0, 0, 0, 0, 0, 0, 0, 0, 0, 0, 0, 0, 0, 0, 2, 2, 2, 2, 2, 2, 2, 2, 0, 0, 0, 0, 0, 0, 0, 0, 0, 0, 0, 0, 0, 0, 0, 0, 0, 0, 0, 2, 2, 2, 2, 2, 0, 0, 0, 0, 0, 0, 0, 0, 0, 0, 0, 0, 0, 0, 2, 2, 0, 0, 0, 0, 0, 0, 0, 2, 2, 0, 0, 0, 0, 0, 0, 0, 0, 0, 0, 0, 0, 0, 0, 0, 0, 0, 0, 0, 2, 2, 2, 2]	train
GSHMSEENVQEFVLKEDCELRFAAGDDSDVCLELVKGYAEIFGTELLLNKKYTFPAKSRVAAFTWKGATIELVGTTESAYVAESTPMVIYLNIHAAMEEVRKKREEQAAGNSNKAKGPRLLLVGPTDVGKTTVSRILCNYSVRQGRTPIFVELDVGQNSVSVPGTVAAVLVQKTADVIDGFERNQPIVFNFGHTSPSANLSLYEALFKEMATTLNAQIQENDEAKIGGMIINTCGWVDGEGYKCIVKAASAFEVDVVIVLDHERLYSDLSKELPEFVRLTHVPKSGGVEQRTGQIRSKMRGENVHRYFYGTRANNLYPFTFDVSFDDVTLCKIGAEQLPDSCLPFGMEVENHETKLVIMEPSADIKHHLFAFSRSTKADENVLKSPVFGFCLVTEVDLEKRTMSILCPQRTIPSKVLVFSDITHLDDQIKR	[2, 2, 2, 2, 2, 2, 2, 2, 1, 1, 1, 1, 1, 1, 2, 2, 2, 1, 1, 1, 1, 1, 1, 1, 2, 2, 2, 2, 2, 1, 1, 1, 1, 1, 1, 1, 1, 2, 2, 1, 1, 2, 2, 1, 1, 2, 2, 2, 2, 2, 1, 1, 1, 1, 2, 2, 2, 2, 1, 1, 1, 1, 1, 1, 2, 2, 2, 1, 1, 1, 1, 1, 1, 2, 2, 1, 1, 1, 1, 1, 1, 1, 2, 2, 2, 2, 0, 0, 0, 0, 0, 0, 0, 0, 0, 0, 0, 0, 0, 0, 0, 0, 0, 0, 0, 0, 2, 2, 2, 2, 2, 2, 2, 2, 2, 2, 2, 2, 1, 1, 1, 1, 1, 2, 2, 2, 2, 2, 2, 0, 0, 0, 0, 0, 0, 0, 0, 0, 0, 0, 0, 0, 0, 2, 2, 2, 2, 2, 1, 1, 1, 1, 2, 2, 2, 2, 2, 2, 2, 2, 2, 2, 2, 2, 1, 1, 1, 1, 1, 1, 2, 2, 2, 2, 2, 1, 2, 2, 2, 1, 2, 2, 2, 2, 2, 2, 1, 1, 1, 1, 2, 2, 2, 2, 2, 0, 0, 0, 2, 0, 0, 0, 0, 0, 0, 0, 0, 0, 0, 0, 0, 0, 0, 0, 0, 0, 0, 0, 0, 0, 2, 0, 0, 0, 0, 0, 0, 2, 1, 1, 1, 1, 2, 2, 2, 2, 2, 2, 2, 0, 0, 0, 0, 0, 0, 0, 0, 0, 0, 0, 0, 2, 2, 2, 2, 1, 1, 1, 1, 1, 2, 2, 0, 0, 0, 0, 0, 0, 0, 0, 2, 2, 2, 2, 2, 2, 2, 1, 1, 1, 1, 1, 2, 2, 2, 2, 2, 2, 2, 2, 2, 2, 0, 0, 0, 0, 0, 0, 0, 0, 0, 0, 0, 0, 0, 0, 0, 0, 0, 1, 2, 2, 2, 2, 1, 2, 2, 2, 1, 1, 1, 1, 1, 1, 2, 2, 2, 2, 1, 1, 1, 1, 1, 2, 2, 2, 2, 2, 2, 2, 2, 2, 2, 2, 2, 2, 2, 2, 2, 2, 2, 2, 2, 2, 2, 1, 1, 1, 2, 2, 2, 2, 0, 0, 0, 2, 2, 1, 1, 1, 1, 1, 1, 2, 2, 2, 2, 2, 2, 2, 2, 2, 2, 2, 2, 2, 1, 1, 1, 1, 1, 1, 1, 1, 1, 1, 1, 2, 2, 2, 2, 1, 1, 1, 1, 1, 1, 2, 2, 2, 2, 2, 2, 2, 2, 1, 1, 1, 1, 1, 1, 1, 1, 2, 2, 2, 2, 2, 2, 2, 2]	train
GXSTSAIDPVSFSLYAKDFTRFAQELGASFERYGFAVLSDYDLDQARIDAAVDSAKAFFALPVETKKQYAGVKGGARGYIPFGVETAKGADHYDLKEFWHXGRDLPPGHRFRAHXADNVWPAEIPAFKHDVSWLYNSLDGXGGKVLEAIATYLKLERDFFKPTVQDGNSVLRLLHYPPIPKDATGVRAGAHGDINTITLLLGAEEGGLEVLDRDGQWLPINPPPGCLVINIGDXLERLTNNVLPSTVHRVVNPPPERRGVPRYSTPFFLHFASDYEIKTLQNCVTAENPDRYPESITADEFLQQRLREIKLA	[2, 2, 2, 2, 2, 2, 2, 2, 2, 1, 1, 2, 0, 0, 0, 0, 0, 2, 0, 0, 0, 0, 0, 0, 0, 0, 0, 0, 0, 0, 0, 0, 0, 2, 1, 1, 1, 1, 1, 2, 2, 2, 2, 2, 0, 0, 0, 0, 0, 0, 0, 0, 0, 0, 0, 0, 0, 0, 0, 2, 2, 2, 0, 0, 0, 0, 0, 0, 0, 1, 2, 2, 0, 0, 0, 2, 2, 1, 1, 1, 2, 2, 2, 2, 2, 2, 2, 2, 2, 2, 2, 2, 2, 2, 2, 2, 1, 1, 1, 1, 1, 2, 2, 2, 2, 2, 2, 2, 2, 0, 0, 0, 0, 2, 2, 2, 2, 2, 2, 2, 2, 2, 2, 2, 2, 2, 0, 0, 0, 0, 0, 0, 0, 0, 0, 0, 0, 0, 0, 0, 0, 0, 0, 0, 0, 0, 0, 0, 0, 0, 0, 0, 2, 2, 2, 2, 2, 2, 2, 2, 0, 0, 0, 0, 2, 2, 2, 2, 2, 1, 1, 1, 1, 1, 1, 1, 2, 2, 2, 2, 2, 2, 2, 2, 2, 2, 2, 1, 1, 1, 1, 2, 2, 2, 2, 2, 1, 1, 1, 1, 1, 2, 2, 2, 2, 2, 2, 1, 1, 1, 1, 2, 2, 2, 2, 2, 1, 1, 1, 2, 2, 2, 2, 2, 2, 2, 1, 1, 1, 1, 1, 2, 0, 0, 0, 0, 0, 0, 2, 2, 2, 2, 2, 2, 2, 2, 2, 1, 1, 1, 2, 2, 2, 2, 0, 0, 0, 2, 2, 2, 2, 1, 1, 1, 2, 2, 1, 1, 1, 2, 2, 2, 2, 2, 2, 1, 1, 2, 2, 2, 0, 0, 0, 2, 2, 2, 2, 2, 2, 2, 2, 2, 2, 2, 2, 1, 1, 0, 0, 0, 0, 0, 0, 0, 0, 0, 0, 0, 0, 2, 2, 2]	train
ADSDINIKTGTTDIGSNTTVKTGDLVTYDKENGMHKKVFYSFIDDKNHNKKLLVIRTKGTIAGQYRVYSEEGANKSGLAWPSAFKVQLQLPDNEVAQISDYYPRNSIDTKEYMSTLTYGFNGNVTGDDTGKIGGLIGANVSIGHTLKYVQPDFKTILESPTDKKVGWKVIFNNMVNQNWGPYDRDSWNPVYGNQLFMKTRNGSMKAADNFLDPNKASSLLSSGFSPDFATVITMDRKASKQQTNIDVIYERVRDDYQLHWTSTNWKGTNTKDKWTDRSSERYKIDWEKEEMTN	[2, 2, 0, 0, 0, 2, 2, 2, 2, 2, 2, 2, 2, 2, 2, 2, 2, 2, 2, 2, 1, 1, 1, 1, 1, 1, 1, 1, 1, 2, 2, 2, 2, 1, 1, 1, 1, 1, 1, 1, 1, 1, 1, 2, 2, 2, 2, 2, 2, 2, 1, 1, 1, 1, 1, 1, 1, 1, 1, 1, 1, 2, 2, 2, 2, 1, 1, 1, 1, 1, 1, 2, 2, 2, 1, 1, 1, 1, 1, 1, 1, 1, 1, 1, 1, 1, 1, 1, 1, 2, 2, 2, 2, 2, 2, 2, 1, 1, 1, 1, 1, 1, 2, 2, 2, 2, 2, 2, 2, 2, 1, 1, 1, 1, 1, 1, 1, 1, 1, 1, 1, 1, 1, 1, 1, 1, 2, 2, 2, 2, 2, 1, 1, 1, 1, 1, 1, 1, 1, 1, 1, 1, 1, 1, 1, 1, 1, 2, 2, 2, 2, 2, 1, 1, 1, 1, 1, 1, 2, 2, 2, 2, 2, 1, 1, 1, 1, 1, 1, 1, 1, 2, 2, 1, 1, 1, 2, 2, 1, 1, 1, 1, 2, 2, 2, 2, 2, 2, 2, 2, 2, 1, 2, 2, 2, 2, 1, 2, 2, 2, 2, 2, 2, 2, 2, 0, 0, 0, 2, 1, 2, 2, 0, 0, 0, 2, 2, 0, 0, 0, 0, 2, 2, 1, 2, 2, 2, 1, 1, 1, 1, 1, 1, 1, 2, 2, 2, 2, 2, 2, 2, 1, 1, 1, 1, 1, 1, 1, 1, 1, 1, 1, 1, 1, 1, 1, 1, 1, 1, 1, 2, 2, 2, 2, 1, 1, 1, 1, 1, 1, 1, 1, 1, 1, 1, 1, 1, 1, 1, 1, 1, 1, 1, 1, 1, 2, 2, 2, 2, 1, 1, 1, 2]	train
MSMSADQVEKLAKNMRKSCLQKIAITEELVDGMRRGEFPDDHDLQCYTTCIMKLLRTFKNGNFDFDMIVKQLEITMPPEEVVIGKEIVAVCRNEEYTGDDCQKTYQYVQCHYKQNPEKFFFP	[2, 2, 2, 2, 0, 0, 0, 0, 0, 0, 0, 0, 0, 0, 0, 0, 0, 0, 0, 0, 0, 0, 0, 2, 2, 2, 0, 0, 0, 0, 0, 0, 0, 0, 0, 2, 2, 2, 2, 2, 2, 0, 0, 0, 0, 0, 0, 0, 0, 0, 0, 0, 0, 0, 2, 2, 2, 1, 1, 2, 2, 1, 1, 2, 0, 0, 0, 0, 0, 0, 0, 0, 0, 0, 0, 2, 2, 0, 0, 0, 0, 0, 0, 0, 0, 0, 0, 0, 0, 0, 0, 2, 2, 2, 2, 2, 2, 2, 2, 0, 0, 0, 0, 0, 0, 0, 0, 0, 0, 0, 0, 0, 0, 0, 2, 2, 2, 2, 2, 2, 2, 2]	train
MRAKIPSEEVAVKLNEWYKLIRAFEADQAEALKQEIEYDLEDMEENQDLLLYFSLMEFRHRIMLDKLMPVKDSDTKPPFSDMLNEIESNQQKLTGLLEYYFYYFRGMYEFKQKNFILAIDHYKHAEEKLEYVEDEIEKAEFLFKVAEVYYHIKQTYFSMNYASQALDIYTKYELYGRRRVQCEFIIAGNLTDVYHHEKALTHLCSALEHARQLEEAYMIAAAYYNVGHCKYSLGDYKEAEGYFKTAAAIFEEHNFQQAVQAVFSLTHIYCKEGKYDKAVEAYDRGIKSAAEWEDDMYLTKFRLIHELYLGSGDLNVLTECFDLLESRQLLADAEDLLHDTAERFNQLEHYESAAFFYRRLMNIKKKLAEQRFQ	[2, 2, 2, 2, 2, 2, 0, 0, 0, 0, 0, 0, 0, 0, 0, 0, 0, 0, 0, 0, 0, 0, 2, 2, 2, 0, 0, 0, 0, 0, 0, 0, 0, 0, 0, 0, 0, 0, 0, 0, 2, 2, 2, 2, 2, 2, 0, 0, 0, 0, 0, 0, 0, 0, 0, 0, 0, 0, 0, 0, 0, 0, 0, 0, 0, 0, 0, 2, 2, 2, 2, 2, 2, 2, 2, 2, 2, 2, 0, 0, 0, 0, 0, 0, 0, 0, 0, 2, 2, 2, 2, 2, 2, 2, 2, 0, 0, 0, 0, 0, 0, 0, 0, 0, 0, 0, 0, 0, 0, 0, 0, 2, 2, 2, 0, 0, 0, 0, 0, 0, 0, 0, 0, 0, 0, 0, 2, 2, 0, 0, 0, 2, 2, 2, 0, 0, 0, 0, 0, 0, 0, 0, 0, 0, 0, 0, 0, 0, 0, 0, 0, 2, 2, 2, 0, 0, 0, 0, 0, 0, 0, 0, 0, 0, 0, 0, 0, 0, 0, 0, 0, 2, 2, 2, 2, 2, 0, 0, 0, 0, 0, 0, 0, 0, 0, 0, 0, 0, 0, 0, 0, 0, 2, 2, 2, 0, 0, 0, 0, 0, 0, 0, 0, 0, 0, 0, 0, 0, 0, 0, 0, 0, 0, 2, 2, 0, 0, 0, 0, 0, 0, 0, 0, 0, 0, 0, 0, 0, 0, 0, 0, 0, 0, 2, 2, 0, 0, 0, 0, 0, 0, 0, 0, 0, 0, 0, 0, 0, 0, 0, 0, 0, 2, 2, 2, 2, 0, 0, 0, 0, 0, 0, 0, 0, 0, 0, 0, 0, 0, 0, 0, 0, 2, 2, 0, 0, 0, 0, 0, 0, 0, 0, 0, 0, 0, 0, 0, 0, 0, 0, 0, 2, 2, 2, 0, 0, 0, 0, 0, 0, 0, 0, 0, 0, 0, 0, 0, 0, 0, 2, 2, 2, 2, 0, 0, 0, 0, 0, 0, 0, 0, 0, 0, 0, 0, 0, 2, 2, 2, 0, 0, 0, 0, 0, 0, 0, 0, 0, 0, 0, 0, 0, 0, 0, 0, 0, 2, 2, 2, 0, 0, 0, 0, 0, 0, 0, 0, 0, 0, 0, 0, 0, 0, 0, 0, 0, 0, 0, 0, 2, 2, 2, 2]	train
DLPRLIVYFQTTHDSSNRPISMLPLITEKGIALTHLIVCSFHINQGGVVHLNDFPPDDPHFYTLWNETITMKQAGVKVMGMVGGAAPGSFNTQTLDSPDSATFEHYYGQLRDAIVNFQLEGMDLDVEQPMSQQGIDRLIARLRADFGPDFLITLAPVASALEDSSNLSGFSYTALQQTQGNDIDWYNTQFYSGFGSMADTSDYDRIVANGFAPAKVVAGQLTTPEGAGWIPTSSLNNTIVSLVSEYGQIGGVMGWEYFNSLPGGTAEPWEWAQIVTVILRPGL	[2, 2, 2, 1, 1, 1, 1, 1, 1, 2, 2, 2, 1, 2, 2, 2, 2, 2, 1, 2, 2, 2, 2, 0, 0, 0, 0, 2, 2, 2, 2, 2, 2, 2, 1, 1, 1, 1, 1, 1, 1, 1, 2, 2, 2, 2, 2, 2, 2, 1, 1, 2, 2, 1, 2, 2, 2, 2, 0, 0, 0, 0, 0, 0, 0, 0, 0, 0, 0, 0, 0, 0, 0, 2, 2, 2, 1, 1, 1, 1, 1, 1, 1, 2, 2, 2, 2, 2, 2, 2, 2, 2, 2, 2, 2, 2, 2, 2, 2, 0, 0, 0, 0, 0, 0, 0, 0, 0, 0, 0, 0, 0, 0, 0, 0, 0, 2, 2, 2, 2, 1, 1, 1, 1, 1, 2, 2, 2, 2, 1, 2, 0, 0, 0, 0, 0, 0, 0, 0, 0, 0, 0, 0, 0, 0, 0, 2, 2, 2, 2, 1, 1, 1, 1, 2, 2, 1, 0, 0, 0, 0, 2, 2, 2, 2, 2, 2, 2, 1, 2, 2, 0, 0, 0, 0, 0, 0, 0, 0, 0, 0, 0, 2, 2, 1, 1, 1, 1, 1, 2, 2, 2, 2, 2, 2, 2, 2, 2, 2, 2, 0, 0, 0, 0, 0, 0, 0, 0, 2, 2, 2, 2, 0, 0, 0, 1, 1, 1, 1, 1, 1, 2, 2, 2, 2, 2, 2, 2, 2, 2, 2, 0, 0, 0, 0, 0, 0, 0, 0, 0, 0, 0, 0, 0, 0, 0, 2, 2, 2, 2, 1, 1, 1, 1, 1, 2, 2, 2, 2, 2, 2, 2, 2, 2, 2, 2, 2, 2, 2, 0, 0, 0, 0, 0, 0, 0, 0, 0, 0, 2, 2, 2, 2]	train
MEFVMKQALGGATKDMGKMLGGDEEKDPDAAKKEEERQEALRQAEEERKAKYAKMEAEREVMRQGIRDKYGIKKKEEREAEAQ	[2, 2, 2, 2, 2, 2, 2, 2, 2, 2, 2, 2, 2, 2, 2, 2, 2, 2, 2, 2, 2, 2, 2, 2, 2, 2, 2, 2, 2, 2, 2, 2, 2, 2, 2, 2, 2, 2, 2, 2, 2, 2, 2, 2, 2, 2, 2, 2, 2, 2, 2, 0, 0, 0, 0, 0, 0, 0, 0, 0, 0, 0, 0, 0, 0, 0, 0, 0, 0, 0, 2, 2, 2, 2, 2, 2, 2, 2, 2, 2, 2, 2, 2]	train
GXTASSKRTKKQAILETALQLFVSQGFHGTSTATIAREAGVATGTLFHHFPSKEQLLEQLFLGVKQEFADAIQASVSSRGDLKQDAEQLWFAALTWAXANPLKQAFFQLYSXSPTVEQSVRDQAXHGILGFIAELIRQGQASGELAEYPIELXQDNCHGQYLAATRYFVDHPERWQQAHERSASFALFWNAXAVR	[2, 2, 2, 2, 2, 2, 2, 2, 2, 0, 0, 0, 0, 0, 0, 0, 0, 0, 0, 0, 0, 0, 0, 0, 2, 2, 2, 2, 2, 2, 2, 0, 0, 0, 0, 0, 0, 0, 0, 2, 2, 2, 0, 0, 0, 0, 0, 0, 0, 2, 2, 2, 0, 0, 0, 0, 0, 0, 0, 0, 0, 0, 0, 0, 0, 0, 0, 0, 0, 0, 0, 0, 0, 0, 2, 2, 2, 2, 2, 2, 2, 0, 0, 0, 0, 0, 0, 0, 0, 0, 0, 0, 0, 0, 0, 0, 0, 0, 0, 2, 0, 0, 0, 0, 0, 0, 0, 0, 0, 0, 2, 2, 2, 2, 2, 2, 2, 0, 0, 0, 0, 0, 0, 0, 0, 0, 0, 0, 2, 0, 0, 0, 0, 0, 0, 0, 0, 0, 0, 0, 0, 2, 2, 2, 1, 2, 2, 2, 2, 0, 0, 0, 0, 0, 0, 0, 0, 0, 0, 0, 0, 0, 0, 0, 0, 0, 0, 0, 0, 0, 2, 0, 0, 0, 0, 0, 2, 0, 0, 0, 0, 0, 0, 0, 0, 0, 0, 0, 0, 0, 0, 0, 1, 2, 2]	train
MSLIIDGHTHVILPVEKHIKIMDEAGVDKTILFSTSIHPETAVNLRDVKKEMKKLNDVVNGKTNSMIDVRRNSIKELTNVIQAYPSRYVGFGNVPVGLSENDTNSYIEENIVNNKLVGIGELTPASGQIKSLKPIFKYSMDSGSLPIWIHAFNPLVLQDIKEIAELCKAFPKVPVILGHMGGSNWMTAVELAKEIQNLYLDTSAYFSTFVLKIVINELPLKCIFGTDMPFGDLQLSIEAIKKMSNDSYVANAVLGDNISRLLNIEGHHHHHH	[2, 2, 2, 2, 1, 1, 1, 1, 1, 1, 2, 2, 2, 2, 0, 0, 0, 0, 0, 0, 0, 0, 0, 0, 0, 2, 2, 2, 1, 1, 1, 1, 1, 2, 2, 2, 2, 2, 0, 0, 0, 2, 2, 2, 0, 0, 0, 0, 0, 0, 0, 0, 0, 0, 0, 0, 0, 0, 0, 2, 2, 2, 2, 2, 2, 2, 2, 0, 0, 0, 0, 0, 0, 0, 0, 0, 0, 0, 0, 0, 0, 0, 0, 2, 2, 2, 2, 1, 1, 1, 1, 1, 2, 2, 2, 2, 2, 2, 2, 0, 0, 0, 0, 0, 0, 0, 0, 0, 0, 0, 0, 0, 0, 0, 2, 2, 2, 1, 1, 1, 1, 1, 2, 2, 2, 2, 2, 2, 0, 0, 0, 0, 0, 0, 0, 0, 0, 0, 0, 0, 0, 2, 2, 2, 2, 2, 1, 1, 1, 2, 2, 2, 2, 2, 2, 2, 0, 0, 0, 0, 0, 0, 0, 0, 0, 0, 0, 0, 0, 2, 2, 2, 2, 2, 1, 1, 1, 0, 0, 0, 0, 0, 0, 0, 0, 0, 0, 0, 0, 0, 0, 0, 0, 0, 2, 2, 2, 1, 1, 1, 1, 2, 2, 2, 2, 2, 2, 0, 0, 0, 0, 0, 0, 0, 0, 0, 0, 2, 2, 2, 2, 1, 1, 2, 2, 2, 2, 2, 2, 2, 2, 2, 0, 0, 0, 0, 0, 0, 0, 0, 0, 0, 0, 2, 2, 2, 0, 0, 0, 0, 0, 0, 0, 0, 0, 0, 0, 0, 0, 0, 0, 0, 2, 2, 2, 2, 2, 2, 2, 2, 2, 2]	train
MGAVFKLMKSDFYEREDFMGEVEDMITLKDIFGTETLKRSILFSFQYELDFLLRQFHQNVENITIVGQKGTIMPIEARAMDATLAVILKKVKLIEITMPPFASHHTKLIINFYDNGECKIFLPSNNFTSMETNLPQQVCWCSPLLKIGKEGLPVPFKRSLIEYLNSYHLKDIDELITKSVEEVNFAPLSELEFVYSTPSKFQSSGLLSFYNKLEKLSAGTSASDTAKHYLCQTSSIGTSLSRARDENLWTHLMIPLFTGIMSPPAKDTAGRKKAEILPTNSLINEYSQRKIKPYIIFPTEQEFVTSPLKWSSSGWFHFQYLQKKSYYEMLRNKFKVFYKQDPAMVTRRRGTTPANSKFYMHCATNSAGPCDASQVFKELEWCLYTSANLSQTAWGTVSRKPRNYEAGVLYHSRRLANTRKVTCRTFTRDRRGCAGNPTHVAVPFTLPVIPYDLAEDECFCLALEHHHHHH	[2, 2, 2, 1, 1, 1, 1, 1, 2, 2, 2, 2, 2, 2, 2, 2, 2, 2, 2, 2, 2, 2, 2, 2, 1, 1, 2, 0, 0, 0, 0, 0, 2, 2, 2, 2, 1, 1, 1, 1, 1, 1, 1, 2, 2, 2, 1, 1, 0, 0, 0, 0, 0, 2, 2, 2, 2, 2, 2, 2, 2, 1, 1, 1, 1, 1, 1, 1, 2, 2, 2, 1, 1, 2, 2, 2, 0, 0, 0, 2, 2, 0, 0, 0, 0, 0, 0, 0, 2, 2, 1, 1, 1, 1, 1, 1, 2, 2, 2, 2, 2, 2, 2, 1, 2, 2, 2, 1, 1, 1, 1, 1, 1, 2, 2, 2, 1, 1, 1, 1, 1, 1, 1, 2, 2, 2, 1, 2, 0, 0, 0, 0, 0, 2, 2, 1, 2, 1, 1, 1, 1, 2, 2, 2, 1, 1, 1, 2, 2, 2, 2, 2, 2, 2, 0, 0, 0, 0, 0, 0, 0, 0, 0, 0, 0, 2, 2, 2, 2, 0, 0, 0, 0, 0, 0, 0, 0, 0, 0, 0, 0, 2, 1, 1, 2, 0, 0, 0, 2, 2, 2, 1, 1, 1, 1, 1, 2, 2, 2, 2, 2, 2, 2, 2, 0, 0, 0, 0, 0, 0, 0, 0, 0, 0, 0, 0, 2, 2, 2, 2, 2, 2, 2, 2, 2, 2, 1, 1, 1, 1, 1, 1, 2, 2, 1, 1, 2, 2, 2, 2, 2, 2, 2, 2, 2, 2, 2, 0, 0, 0, 0, 0, 0, 0, 0, 0, 0, 0, 2, 2, 2, 2, 2, 2, 2, 2, 2, 2, 2, 2, 2, 2, 2, 2, 2, 2, 2, 2, 0, 0, 0, 0, 0, 0, 0, 0, 0, 0, 0, 2, 1, 1, 1, 1, 1, 1, 2, 2, 1, 2, 0, 0, 0, 2, 2, 2, 2, 2, 0, 0, 0, 0, 0, 0, 0, 2, 1, 2, 2, 2, 0, 0, 0, 0, 0, 0, 0, 0, 0, 0, 0, 0, 0, 2, 2, 2, 1, 1, 1, 2, 2, 2, 2, 2, 2, 2, 2, 2, 2, 2, 2, 2, 2, 1, 2, 2, 1, 1, 1, 1, 1, 1, 1, 2, 2, 2, 2, 2, 2, 2, 2, 2, 2, 2, 2, 2, 2, 1, 1, 2, 1, 1, 1, 1, 1, 2, 2, 2, 1, 2, 0, 0, 0, 0, 2, 2, 2, 2, 2, 2, 2, 2, 2, 1, 1, 1, 1, 1, 1, 1, 1, 0, 0, 0, 2, 2, 2, 2, 2, 2, 1, 1, 1, 1, 1, 0, 0, 0, 2, 2, 2, 2, 2, 2, 2, 2, 2, 2, 2, 1, 1, 1, 2, 2, 2, 2, 2, 2, 1, 1, 2, 2, 2, 2, 2, 2, 2, 1, 2, 2, 2, 2, 2, 0, 2, 2, 0, 0, 2, 2]	train
MEIEVKFRVNFEDIKRKIEGLGAKFFGIEEQEDVYFELPSPKLLRVRKINNTGKSYITYKEILDKRNEEFYELEFEVQDPEGAIELFKRLGFKVQGVVKKRRWIYKLNNVTFELNRVEKAGDFLDIEVITSNPEEGKKIIWDVARRLGLKEEDVEPKLYIELING	[2, 1, 1, 1, 1, 1, 1, 1, 2, 2, 0, 0, 0, 0, 0, 0, 0, 0, 0, 0, 2, 2, 2, 1, 1, 1, 1, 1, 1, 1, 1, 1, 1, 1, 1, 1, 2, 2, 2, 2, 2, 1, 1, 1, 1, 1, 1, 1, 1, 2, 2, 2, 2, 1, 1, 1, 1, 1, 1, 1, 1, 1, 2, 2, 2, 2, 2, 2, 1, 1, 1, 1, 1, 1, 1, 1, 2, 2, 2, 0, 0, 0, 0, 0, 0, 0, 0, 0, 0, 2, 2, 2, 2, 1, 1, 1, 1, 1, 1, 1, 1, 1, 1, 1, 1, 1, 1, 2, 2, 1, 1, 1, 1, 1, 1, 1, 1, 2, 2, 2, 1, 1, 1, 1, 1, 1, 1, 1, 2, 2, 2, 2, 0, 0, 0, 0, 0, 0, 0, 0, 0, 0, 0, 0, 0, 0, 2, 2, 2, 2, 0, 0, 0, 1, 2, 2, 2, 2, 0, 0, 0, 0, 2, 2, 2]	train
MGSSHHHHHHSSGLVPRGSHMAVDSSNSATGPMRVFAIGNPILDLVAEVPSSFLDEFFLKRGDATLATPEQMRIYSTLDQFNPTSLPGGSALNSVRVVQKLLRKPGSAGYMGAIGDDPRGQVLKELCDKEGLATRFMVAPGQSTGVCAVLINEKERTLCTHLGACGSFRLPEDWTTFASGALIFYATAYTLTATPKNALEVAGYAHGIPNAIFTLNLSAPFCVELYKDAMQSLLLHTNILFGNEEEFAHLAKVHNLVAAEKTALSTANKEHAVEVCTGALRLLTAGQNTSATKLVVMTRGHNPVIAAEQTADGTVVVHEVGVPVVAAEKIVDTNGAGDAFVGGFLYALSQGKTVKQCIMCGNACAQDVIQHVGFSLSFTFTSG	[2, 2, 2, 2, 2, 2, 2, 2, 2, 2, 2, 2, 2, 2, 2, 2, 2, 2, 2, 2, 2, 2, 2, 2, 2, 2, 2, 2, 2, 2, 2, 2, 2, 2, 1, 1, 1, 1, 2, 2, 2, 1, 1, 1, 1, 1, 1, 1, 2, 2, 0, 0, 0, 0, 0, 0, 2, 2, 2, 2, 2, 2, 2, 1, 1, 1, 2, 2, 0, 0, 0, 0, 0, 0, 0, 0, 2, 0, 0, 0, 0, 2, 2, 1, 1, 1, 1, 1, 2, 0, 0, 0, 0, 0, 0, 0, 0, 0, 0, 0, 0, 0, 2, 2, 2, 2, 2, 1, 1, 1, 1, 1, 1, 1, 2, 2, 2, 0, 0, 0, 0, 0, 0, 0, 0, 0, 0, 0, 0, 0, 2, 2, 1, 1, 1, 1, 1, 1, 2, 2, 2, 2, 2, 2, 1, 1, 1, 1, 1, 1, 1, 1, 2, 2, 1, 1, 1, 1, 1, 1, 1, 2, 0, 0, 0, 0, 0, 2, 2, 2, 2, 2, 2, 0, 0, 0, 0, 2, 2, 2, 2, 2, 1, 1, 1, 1, 1, 0, 0, 0, 0, 2, 2, 2, 0, 0, 0, 0, 0, 0, 0, 0, 0, 0, 0, 0, 2, 2, 2, 2, 2, 1, 1, 1, 1, 1, 2, 2, 2, 0, 0, 0, 0, 0, 0, 2, 0, 0, 0, 0, 0, 0, 0, 0, 0, 2, 2, 2, 1, 1, 1, 1, 1, 0, 0, 0, 0, 0, 0, 0, 0, 0, 0, 0, 2, 2, 2, 2, 2, 2, 2, 2, 2, 2, 2, 2, 2, 2, 0, 0, 0, 0, 0, 0, 0, 0, 0, 0, 0, 0, 0, 0, 0, 0, 2, 2, 2, 2, 2, 2, 2, 2, 2, 1, 1, 1, 1, 1, 2, 2, 2, 2, 2, 1, 1, 1, 1, 1, 1, 2, 2, 2, 2, 2, 1, 1, 1, 1, 1, 1, 2, 2, 2, 2, 2, 2, 0, 0, 0, 2, 2, 2, 2, 2, 2, 0, 0, 0, 0, 0, 0, 0, 0, 0, 0, 0, 0, 0, 0, 2, 2, 2, 2, 0, 0, 0, 0, 0, 0, 0, 0, 0, 0, 0, 0, 0, 0, 0, 0, 2, 2, 2, 2, 2, 2, 2, 2, 2, 2, 2, 2, 2, 2]	train
GSHMAAAADSFSGGPAGVRLPRSPPLKVLAEQLRRDAEGGPGAWRLSRAAAGRGPLDLAAVWMQGRVVMADRGEARLRDPSGDFSVRGLERVPRGRPCLVPGKYVMVMGVVQACSPEPCLQAVKMTDLSDNPIHESMWELEVEDLHRNIP	[2, 2, 2, 2, 2, 2, 2, 2, 2, 2, 2, 2, 2, 2, 2, 2, 2, 2, 2, 2, 2, 2, 2, 2, 2, 1, 1, 2, 2, 0, 0, 0, 0, 0, 0, 0, 1, 1, 2, 2, 2, 2, 2, 2, 1, 1, 2, 2, 2, 2, 2, 2, 2, 2, 2, 1, 1, 2, 2, 1, 1, 1, 1, 1, 1, 1, 1, 1, 1, 1, 1, 2, 2, 1, 1, 1, 1, 1, 1, 2, 2, 1, 1, 1, 1, 1, 1, 2, 0, 0, 0, 2, 2, 2, 2, 2, 2, 2, 2, 2, 2, 2, 2, 1, 1, 1, 1, 1, 1, 1, 1, 1, 1, 2, 2, 2, 2, 2, 1, 1, 1, 1, 1, 1, 1, 1, 1, 2, 2, 2, 2, 0, 0, 0, 0, 0, 0, 0, 0, 0, 0, 0, 0, 0, 0, 0, 2, 2, 2, 2]	train
MRFNHFSIVDKNFDEQLAELDQLGFRWSVFWDEKKILKDFLIQSPSDMTALQATAELDVIEFLKSSIELDWEIFWNIALQLLDFVPNFDFEIGKAFEYAKNSNLPQIEAEMTTENIISAFYYLLCTRRKTGMILVEHWVSEGLLPLDNHYHFFNDKSLATFDSSLLEREVLWVESPVDSEQRGENDLIKIQIIRPKSTEKLPVVMTASPYHLGINDKANDLALHDMNVELEEKTSHEIHVEQKLPQKLSAKAKELPIVDKAPYRFTHGWTYSLNDYFLTRGFASIYVAGVGTRSSDGFQTSGDYQQIYSMTAVIDWLNGRARAYTSRKKTHEIKASWANGKVAMTGKSYLGTMAYGAATTGVEGLELILAEAGISSWYNYYRENGLVRSPGGFPGEDLDVLAALTYSRNLDGADFLKGNAEYEKRLAEMTAALDRKSGDYNQFWHDRNYLINTDKVKADVLIVHGLQDWNVTPEQAYNFWKALPEGHAKHAFLHRGAHIYMNSWQSIDFSETINAYFVAKLLDRDLNLNLPPVILQENSKDQVWTMMNDFGANTQIKLPLGKTAVSFAQFDNNYDDETFKKYSKDFNVFKKDLFENKANEAVIDLELPSMLTINGPVELELRLKLNDTKGFLSAQILDFGQKKRLEDKVRVKDFKVLDRGRNFMLDDLVELPLVESPYQLVTKGFTNLQNQSLLTVSDLKADEWFTIKFELQPTIYHLEKADKLRVILYSTDFEHTVRDNRKVTYEIDLSQSKLIIPIESVKN	[2, 2, 2, 2, 2, 2, 2, 2, 2, 2, 2, 2, 0, 0, 0, 0, 0, 0, 0, 0, 0, 0, 0, 2, 2, 2, 2, 2, 2, 2, 2, 2, 0, 0, 0, 0, 0, 0, 0, 0, 0, 0, 2, 2, 2, 2, 2, 0, 0, 0, 2, 1, 2, 2, 2, 2, 2, 1, 0, 0, 0, 0, 0, 0, 2, 2, 2, 2, 2, 2, 0, 0, 0, 0, 0, 0, 0, 0, 0, 0, 0, 2, 2, 2, 2, 1, 2, 2, 2, 1, 2, 2, 2, 2, 0, 0, 0, 0, 0, 0, 0, 2, 2, 2, 2, 2, 2, 2, 2, 2, 2, 2, 0, 0, 0, 0, 0, 0, 0, 0, 0, 0, 0, 0, 0, 2, 1, 2, 2, 2, 2, 2, 1, 0, 0, 0, 0, 0, 0, 0, 2, 2, 2, 2, 2, 2, 2, 2, 2, 2, 2, 1, 1, 2, 2, 1, 1, 2, 2, 2, 2, 2, 0, 0, 0, 2, 1, 1, 1, 1, 1, 1, 1, 1, 2, 2, 2, 2, 2, 2, 2, 2, 2, 2, 2, 2, 1, 1, 1, 1, 1, 1, 1, 1, 2, 2, 2, 2, 2, 2, 1, 1, 1, 1, 1, 1, 1, 2, 2, 2, 2, 2, 2, 2, 2, 0, 0, 0, 0, 0, 0, 0, 2, 2, 2, 2, 2, 2, 2, 2, 2, 2, 2, 2, 2, 1, 1, 2, 2, 2, 2, 2, 2, 2, 2, 2, 2, 2, 2, 2, 2, 2, 2, 2, 2, 2, 1, 1, 2, 2, 2, 2, 2, 1, 2, 2, 2, 2, 2, 2, 2, 0, 0, 0, 0, 0, 0, 0, 2, 2, 2, 2, 1, 1, 1, 1, 1, 2, 2, 2, 2, 2, 2, 2, 2, 2, 2, 2, 2, 2, 2, 2, 2, 0, 0, 0, 0, 0, 0, 0, 0, 0, 0, 0, 0, 0, 0, 2, 2, 2, 2, 2, 1, 1, 2, 2, 2, 2, 2, 2, 2, 1, 1, 2, 2, 2, 2, 1, 1, 1, 1, 1, 1, 1, 1, 1, 1, 2, 0, 0, 0, 0, 0, 0, 0, 0, 0, 0, 2, 2, 2, 2, 2, 2, 1, 1, 1, 1, 1, 1, 1, 2, 2, 2, 2, 1, 0, 0, 0, 0, 0, 1, 2, 2, 2, 2, 1, 2, 2, 2, 2, 2, 2, 2, 2, 2, 2, 0, 0, 0, 0, 0, 0, 0, 0, 2, 0, 0, 0, 0, 2, 0, 0, 0, 0, 0, 0, 0, 0, 0, 0, 0, 0, 0, 0, 0, 0, 0, 0, 0, 0, 0, 0, 2, 2, 2, 2, 2, 2, 2, 2, 0, 0, 0, 0, 2, 2, 1, 0, 0, 0, 0, 0, 0, 0, 2, 2, 2, 1, 1, 1, 1, 1, 1, 1, 2, 2, 2, 2, 2, 2, 2, 2, 0, 0, 0, 0, 0, 0, 0, 0, 0, 2, 2, 2, 2, 2, 2, 1, 1, 1, 1, 1, 1, 2, 2, 2, 2, 2, 2, 2, 2, 2, 1, 2, 2, 2, 2, 0, 0, 0, 0, 0, 0, 0, 0, 0, 0, 0, 0, 0, 2, 2, 2, 2, 2, 2, 2, 2, 2, 2, 2, 1, 1, 1, 1, 2, 2, 2, 2, 2, 2, 2, 1, 1, 1, 1, 2, 2, 2, 2, 2, 2, 2, 1, 1, 1, 1, 1, 2, 2, 2, 2, 2, 2, 2, 1, 1, 1, 1, 1, 2, 2, 2, 2, 0, 0, 0, 0, 0, 0, 0, 0, 0, 2, 0, 0, 0, 0, 0, 0, 0, 0, 0, 2, 2, 2, 2, 2, 2, 1, 1, 1, 1, 1, 1, 2, 2, 2, 2, 1, 1, 1, 1, 1, 2, 2, 1, 1, 1, 1, 1, 1, 1, 1, 2, 2, 2, 2, 2, 1, 1, 1, 1, 1, 1, 1, 1, 1, 1, 1, 1, 1, 1, 1, 2, 2, 2, 2, 1, 1, 1, 1, 1, 1, 1, 1, 2, 2, 2, 2, 2, 2, 2, 2, 1, 1, 1, 1, 1, 2, 2, 1, 1, 1, 1, 1, 1, 1, 1, 1, 1, 1, 1, 1, 1, 1, 2, 2, 1, 1, 1, 2, 2, 1, 1, 2, 2, 2, 2, 2, 2, 2, 2, 1, 1, 1, 1, 1, 1, 2, 2, 2, 1, 1, 1, 1, 1, 2, 2, 2, 2, 1, 1, 1, 1, 1, 1, 1, 2, 2, 2, 2, 2, 2, 2, 2, 2, 2, 2, 2, 2, 2, 1, 1, 1, 1, 1, 0, 0, 0, 2, 1, 1, 1, 1, 1, 1, 2, 2, 2, 2, 2]	train
MSNSFCVVYKGSDTDINNIQRDFDGKGEALSNGYLFIEQNGHYQKCEMERGTAYLIGSLYNRTFLIGLAGVWEGEAYLANDAELLALLFTRLGANALALAEGDFCFFIDEPNGELTVITESRGFSPVHVVQGKKAWMTNSLKLVTAAEGEGALWFEEEALVCQSLMRADTYTPVKNAQRLKPGAVHVLTHDSEGYSFVESRTLTTPASNQLLALPREPLLALIDRYLNAPLEDLAPRFDTVGIPLSGGLDSSLVTALASRHFKKLNTYSIGTELSNEFEFSQQVADALGTHHQMKILSETEVINGIIESIYYNEIFDGLSAEIQSGLFNVYRQAQGQVSCMLTGYGSDLLFGGILKPGAQYDNPNQLLAEQVYRTRWTGEFATHGASCYGIDIRHPFWSHSLISLCHALHPDYKIFDNEVKNILREYADSLQLLPKDIVWRKKIGIHEGSSVNQAFANVLGSTVDNYQTKSRFTYRVYQAFLRGRLSITDVTPSQLKDLIKKD	[2, 2, 2, 2, 1, 1, 1, 1, 1, 2, 2, 2, 0, 0, 0, 2, 2, 2, 2, 2, 2, 2, 2, 2, 1, 1, 1, 1, 1, 1, 2, 2, 1, 1, 1, 1, 1, 1, 2, 2, 2, 2, 1, 1, 1, 1, 1, 1, 2, 2, 1, 1, 1, 1, 1, 1, 2, 2, 2, 2, 2, 0, 0, 0, 0, 0, 0, 0, 0, 2, 2, 2, 2, 0, 0, 0, 0, 0, 2, 2, 0, 0, 0, 0, 0, 0, 0, 0, 0, 0, 0, 0, 2, 0, 0, 0, 0, 0, 0, 2, 2, 2, 2, 2, 1, 1, 1, 1, 1, 1, 2, 2, 2, 1, 1, 1, 1, 1, 1, 2, 2, 2, 2, 2, 2, 2, 2, 1, 1, 1, 1, 2, 2, 2, 1, 1, 1, 1, 2, 2, 0, 0, 0, 0, 0, 0, 0, 0, 2, 2, 2, 2, 2, 2, 1, 2, 2, 0, 0, 0, 2, 2, 2, 2, 2, 2, 2, 2, 2, 2, 2, 2, 2, 1, 2, 2, 1, 1, 1, 2, 2, 2, 2, 1, 1, 1, 1, 1, 1, 1, 2, 2, 2, 2, 2, 1, 1, 1, 1, 1, 1, 1, 2, 2, 2, 2, 2, 2, 2, 2, 2, 1, 2, 2, 2, 0, 0, 0, 0, 0, 0, 0, 0, 0, 0, 0, 0, 0, 0, 0, 0, 0, 0, 0, 0, 0, 0, 2, 2, 1, 1, 1, 1, 1, 2, 2, 2, 2, 0, 0, 0, 0, 0, 0, 0, 0, 0, 0, 2, 2, 2, 2, 2, 1, 1, 1, 1, 1, 1, 1, 1, 1, 2, 2, 2, 2, 2, 0, 0, 0, 0, 0, 0, 0, 0, 0, 0, 0, 2, 2, 1, 1, 1, 1, 1, 1, 1, 2, 0, 0, 0, 0, 0, 0, 0, 0, 0, 0, 0, 0, 0, 0, 0, 2, 2, 2, 2, 0, 0, 0, 0, 0, 0, 0, 0, 0, 0, 0, 0, 0, 0, 0, 0, 0, 1, 2, 2, 1, 2, 1, 1, 1, 2, 2, 2, 2, 0, 0, 0, 0, 0, 2, 2, 2, 2, 2, 2, 2, 2, 2, 2, 2, 2, 0, 0, 0, 0, 0, 0, 0, 0, 0, 0, 0, 0, 0, 0, 0, 2, 2, 2, 2, 2, 0, 0, 0, 0, 0, 2, 2, 2, 1, 1, 1, 2, 2, 2, 2, 2, 0, 0, 0, 0, 0, 0, 0, 0, 2, 1, 2, 0, 0, 0, 2, 1, 2, 2, 2, 2, 1, 2, 0, 0, 0, 0, 0, 0, 0, 0, 0, 2, 2, 2, 2, 2, 0, 0, 0, 0, 2, 2, 2, 2, 2, 2, 2, 2, 2, 2, 2, 2, 0, 0, 0, 0, 0, 0, 0, 0, 0, 2, 2, 2, 2, 2, 2, 0, 0, 0, 0, 0, 0, 0, 0, 0, 0, 0, 0, 0, 0, 0, 0, 2, 2, 2, 2, 2, 2, 2, 2, 2, 2, 0, 0, 0, 0, 0, 0, 0, 0, 2, 2, 2]	train
VDMSNVVKTYDLQDGSKVHVFKDGKMGMENKFGKSMNMPEGKVMETRDGTKIIMKGNEIFRLDEALRKGHSEGG	[2, 2, 0, 0, 0, 1, 1, 1, 1, 1, 1, 1, 2, 2, 2, 2, 1, 1, 1, 1, 1, 2, 2, 2, 2, 1, 1, 1, 1, 2, 2, 2, 2, 2, 1, 1, 2, 2, 2, 2, 2, 2, 2, 1, 1, 1, 2, 2, 2, 2, 1, 1, 1, 1, 1, 2, 2, 1, 1, 1, 1, 2, 2, 2, 2, 2, 2, 2, 2, 2, 2, 2, 2, 2]	train
FDDVVVSRQEQSYVQRGMVNFLDEEMHKLVKRFRDMRWNLGPGFVFLLKKVNRERMMRYCMDYARYSKKILQLKHLPVNKKTLTKMGRFVGYRNYGVIRELYADVFRDVQGFRGPKMTAAMRKYSSKDPGTFPCKNEKRRG	[2, 2, 2, 2, 2, 2, 2, 0, 0, 0, 0, 0, 0, 0, 0, 0, 0, 0, 0, 0, 0, 0, 0, 0, 0, 0, 0, 0, 0, 0, 0, 0, 0, 0, 0, 0, 2, 2, 2, 2, 2, 0, 0, 0, 0, 0, 0, 0, 0, 0, 0, 0, 0, 0, 0, 0, 0, 0, 1, 0, 0, 0, 0, 0, 0, 0, 0, 0, 0, 0, 0, 0, 0, 2, 2, 2, 2, 2, 2, 0, 0, 0, 0, 0, 0, 0, 0, 0, 0, 0, 0, 0, 0, 2, 0, 0, 0, 0, 0, 0, 0, 0, 0, 0, 0, 0, 0, 0, 2, 2, 2, 2, 2, 2, 2, 2, 2, 2, 0, 0, 0, 0, 0, 0, 0, 0, 2, 2, 0, 0, 0, 2, 2, 2, 2, 1, 2, 2, 2, 2, 2]	train
MNYQMITTDDALASLCEAVRAFPAIALDTEFVRTRTYYPQLGLIQLFDGEHLALIDPLGITDWSPLKAILRDPSITKFLHAGSEDLEVFLNVFGELPQPLIDTQILAAFCGRPMSWGFASMVEEYSGVTLDKSESRTDWLARPLTERQCEYAAADVWYLLPITAKLMVETEASGWLPAALDECRLMQMRRQEVVAPEDAWRDITNAWQLRTRQLACLQLLADWRLRKARERDLAVNFVVREEHLWSVARYMPGSLGELDSLGLSGSEIRFHGKTLLALVEKAQTLPEDALPQPMLNLMDMPGYRKAFKAIKSLITDVSETHKISAELLASRRQINQLLNWHWKLKPQNNLPELISGWRGELMAEALHNLLQEYPQ	[2, 2, 2, 1, 1, 1, 2, 2, 0, 0, 0, 0, 0, 0, 0, 0, 0, 0, 0, 2, 2, 2, 2, 1, 1, 1, 1, 1, 1, 1, 1, 1, 2, 2, 2, 2, 2, 2, 2, 1, 1, 1, 1, 1, 1, 1, 1, 2, 2, 2, 2, 1, 1, 1, 1, 2, 0, 0, 0, 2, 2, 2, 2, 0, 0, 0, 0, 0, 0, 0, 0, 2, 2, 2, 2, 1, 1, 1, 1, 2, 2, 2, 0, 0, 0, 0, 0, 0, 0, 0, 0, 0, 0, 2, 2, 2, 2, 2, 2, 1, 1, 1, 0, 0, 0, 0, 0, 0, 0, 2, 2, 2, 2, 2, 2, 2, 2, 0, 0, 0, 0, 0, 0, 0, 0, 0, 2, 2, 2, 2, 2, 2, 2, 2, 2, 2, 2, 2, 2, 2, 2, 2, 2, 2, 2, 0, 0, 0, 0, 0, 0, 0, 0, 0, 0, 0, 0, 2, 0, 0, 0, 0, 0, 0, 0, 0, 0, 0, 0, 0, 0, 0, 2, 2, 2, 0, 0, 0, 0, 0, 0, 0, 0, 0, 0, 0, 0, 0, 0, 0, 0, 2, 2, 2, 2, 0, 0, 0, 0, 0, 0, 0, 2, 2, 2, 0, 0, 0, 2, 2, 0, 0, 0, 0, 0, 0, 0, 0, 0, 0, 0, 0, 0, 0, 0, 0, 0, 0, 0, 0, 0, 2, 2, 2, 0, 0, 0, 2, 2, 2, 0, 0, 0, 0, 0, 0, 0, 0, 0, 0, 2, 2, 2, 2, 0, 0, 0, 0, 0, 0, 2, 2, 2, 2, 0, 0, 0, 0, 0, 0, 0, 0, 0, 0, 0, 0, 0, 0, 0, 0, 0, 0, 0, 0, 2, 2, 0, 0, 0, 2, 2, 2, 2, 2, 2, 2, 0, 0, 0, 2, 2, 2, 0, 0, 0, 0, 0, 0, 0, 0, 0, 0, 0, 0, 0, 0, 0, 0, 0, 0, 0, 2, 2, 2, 0, 0, 0, 0, 2, 2, 0, 0, 0, 0, 0, 0, 0, 0, 0, 0, 0, 2, 2, 2, 2, 2, 2, 2, 2, 2, 2, 0, 0, 0, 2, 0, 0, 0, 0, 0, 0, 0, 0, 0, 0, 0, 0, 0, 0, 0, 2, 2, 2, 2, 2]	train
TIRVIVSVDKAKFNPHEVLGIGGHIVYQFKLIPAVVVDVPANAVGKLKKMPGVEKVEFDHQAVLL	[2, 1, 1, 1, 1, 1, 1, 1, 2, 0, 0, 0, 2, 2, 0, 0, 0, 0, 0, 0, 0, 2, 2, 1, 1, 1, 1, 1, 2, 2, 2, 2, 2, 1, 1, 1, 1, 1, 1, 2, 0, 0, 0, 0, 0, 0, 0, 0, 2, 2, 2, 2, 1, 1, 1, 1, 1, 1, 2, 2, 2, 2, 2, 2, 2]	train
MTTFPTLDPELAAALTMLPKVDFADLPNARATYDALIGAMLADLSFDGVSLRELSAPGLDGDPEVKIRFVTPDNTAGPVPVLLWIHGGGFAIGTAESSDPFCVEVARELGFAVANVEYRLAPETTFPGPVNDCYAALLYIHAHAEELGIDPSRIAVGGQSAGGGLAAGTVLKARDEGVVPVAFQFLEIPELDDRLETVSMTNFVDTPLWHRPNAILSWKYYLGESYSGPEDPDVSIYAAPSRATDLTGLPPTYLSTMELDPLRDEGIEYALRLLQAGVSVELHSFPGTFHGSALVATAAVSERGAAEALTAIRRGLRSLSPVS	[2, 2, 2, 2, 2, 2, 2, 2, 0, 0, 0, 0, 0, 0, 2, 2, 2, 2, 2, 2, 2, 2, 2, 2, 2, 0, 0, 0, 0, 0, 0, 0, 0, 0, 0, 0, 0, 0, 0, 0, 0, 2, 2, 2, 2, 2, 2, 2, 1, 1, 1, 1, 1, 1, 1, 1, 2, 2, 2, 2, 2, 2, 2, 2, 1, 1, 1, 1, 1, 1, 1, 1, 2, 2, 2, 2, 2, 2, 1, 1, 1, 1, 1, 1, 1, 2, 2, 2, 2, 2, 2, 2, 2, 2, 0, 0, 0, 0, 0, 0, 0, 0, 0, 0, 0, 0, 0, 0, 0, 2, 2, 1, 1, 1, 1, 1, 2, 2, 2, 2, 2, 2, 2, 2, 2, 2, 2, 0, 0, 0, 0, 0, 0, 0, 0, 0, 0, 0, 0, 0, 0, 0, 2, 0, 0, 0, 0, 2, 1, 1, 1, 1, 1, 1, 1, 1, 1, 1, 1, 2, 0, 0, 0, 0, 0, 0, 0, 0, 0, 0, 0, 0, 0, 0, 0, 0, 2, 2, 2, 2, 2, 2, 1, 1, 1, 1, 1, 2, 2, 2, 2, 2, 2, 2, 2, 2, 2, 0, 0, 0, 0, 0, 2, 2, 2, 2, 2, 2, 2, 2, 0, 0, 0, 0, 0, 0, 0, 0, 0, 0, 0, 0, 2, 2, 2, 2, 2, 2, 2, 2, 2, 2, 2, 2, 2, 2, 2, 2, 2, 0, 0, 0, 2, 2, 2, 2, 2, 2, 2, 2, 2, 1, 1, 1, 1, 1, 1, 2, 2, 2, 2, 2, 0, 0, 0, 0, 0, 0, 0, 0, 0, 0, 0, 0, 0, 2, 2, 2, 2, 1, 1, 1, 1, 1, 1, 2, 2, 2, 2, 2, 2, 0, 0, 0, 2, 2, 2, 2, 0, 0, 0, 0, 0, 0, 0, 0, 0, 0, 0, 0, 0, 0, 0, 0, 0, 2, 2, 2, 2, 2, 2, 2, 2]	train
GSFTQQLHPDGQYLLKPCLSHRERDFYLHIKDDKEWTGTGIIPKFYGVELHEFGFGELEFIRMENLMYKYKRPFVLDLKIGTQTWDPETASSKMKKRLVVDSTSTTTSLGVRFSGMERNIGEEKPILYSRYLCTHEVNTRDSLKEYIKLFFNDGKKYRKELVPYFISQLDKMIEVMKKREYKMFSSSVLFVYDSTTTLEDKKYNCKMIDFAHNWILSEEECTVEDGFLFGLNNLKSILEDIENEFKSL	[2, 2, 2, 2, 2, 2, 2, 2, 2, 2, 2, 2, 1, 1, 1, 1, 1, 2, 2, 2, 2, 0, 0, 0, 0, 0, 0, 0, 0, 0, 2, 2, 2, 0, 0, 0, 0, 2, 2, 2, 2, 2, 2, 2, 1, 1, 1, 1, 1, 1, 1, 1, 1, 2, 2, 1, 1, 1, 1, 1, 1, 1, 1, 1, 2, 2, 2, 2, 2, 2, 2, 2, 1, 1, 1, 1, 1, 1, 1, 1, 2, 2, 2, 2, 2, 2, 2, 2, 2, 2, 0, 0, 0, 0, 0, 0, 0, 0, 0, 0, 0, 0, 0, 2, 2, 0, 0, 0, 0, 2, 1, 1, 1, 1, 1, 1, 1, 1, 2, 2, 2, 2, 2, 2, 2, 1, 1, 1, 2, 0, 0, 0, 0, 0, 2, 2, 2, 2, 2, 0, 0, 0, 0, 0, 0, 0, 0, 0, 0, 0, 2, 1, 2, 2, 2, 2, 1, 2, 0, 0, 0, 0, 0, 0, 0, 0, 0, 0, 0, 0, 0, 0, 0, 0, 0, 0, 2, 2, 2, 2, 1, 1, 1, 2, 2, 2, 1, 1, 1, 1, 1, 1, 1, 2, 2, 2, 2, 0, 0, 0, 2, 2, 1, 1, 1, 1, 1, 1, 2, 2, 2, 2, 1, 1, 1, 2, 2, 2, 2, 2, 2, 2, 2, 2, 2, 2, 0, 0, 0, 0, 0, 0, 0, 0, 0, 0, 0, 0, 0, 0, 0, 0, 0, 0, 0, 0, 0, 2]	train
GPLGSESPSGPIRSRDSPEQNTSPGGGKPKSSPAERKFCSFCKHNGETEAVYTSHYLKNRDGDVMCPYLRQYKCPLCGATGAKAHTKRFCPMVDKNYCSVYAKSTW	[2, 2, 2, 2, 2, 2, 2, 2, 2, 2, 2, 2, 2, 2, 2, 2, 2, 2, 2, 2, 2, 2, 2, 2, 2, 2, 2, 2, 2, 2, 2, 2, 2, 2, 2, 2, 2, 2, 2, 0, 0, 0, 0, 0, 2, 2, 2, 2, 0, 0, 0, 0, 2, 2, 2, 2, 2, 1, 2, 2, 2, 2, 2, 1, 2, 2, 2, 2, 0, 0, 0, 2, 2, 2, 2, 2, 2, 2, 2, 2, 0, 0, 0, 2, 2, 2, 0, 0, 0, 2, 2, 2, 2, 2, 2, 2, 2, 2, 2, 2, 2, 2, 2, 2, 2, 2]	train
SNAXAGLKYEDAGVNIEAGNQAVERXKQHVKKTFTQDVLTGLGSFGSLYSLKNIINNYDDPVLVQSIDGVGTKTKVAVXCGKFENLGYDLFSAATNDIVVXGAKPITFLDYVAHDKLDPAIXEELVKGXSKACAECGVSLVGGETAEXPGVYQAGEIDXVGVITGIVDRKRIINGENIKEGDIVFGLSSSGLHTNGYSFARKLFFDVAGNKHTDTYPELEGKTIGDVLLEPHINYTNIIHDFLDNGVDIKGXAHITGGGFIENIPRVLPQGLGAQIDKDSFATPAIFKLXQRIGDISEFEXYRSFNXGIGXTIIASQDQFDKXQELAKKHTNTKLYQIGKITNSGKVEII	[2, 2, 2, 2, 2, 2, 2, 2, 2, 2, 2, 2, 2, 2, 2, 2, 2, 2, 2, 2, 0, 0, 0, 0, 0, 0, 0, 0, 0, 0, 0, 2, 2, 2, 2, 2, 2, 1, 1, 1, 2, 2, 2, 2, 2, 2, 1, 1, 1, 2, 2, 0, 0, 0, 0, 2, 2, 2, 2, 2, 1, 1, 1, 1, 1, 1, 1, 1, 1, 2, 2, 2, 0, 0, 0, 0, 0, 0, 0, 0, 2, 2, 2, 2, 2, 0, 0, 0, 0, 0, 0, 0, 0, 0, 0, 0, 0, 0, 0, 2, 2, 2, 2, 1, 1, 1, 1, 1, 1, 1, 1, 1, 1, 1, 2, 2, 2, 2, 0, 0, 0, 0, 0, 0, 0, 0, 0, 0, 0, 0, 0, 0, 0, 0, 0, 2, 2, 2, 1, 1, 1, 1, 1, 1, 1, 1, 1, 2, 2, 2, 2, 2, 2, 2, 2, 2, 1, 1, 1, 1, 1, 1, 1, 1, 1, 1, 1, 1, 0, 0, 0, 2, 2, 2, 2, 2, 2, 2, 2, 2, 2, 2, 1, 1, 1, 1, 1, 1, 2, 2, 2, 2, 2, 2, 2, 2, 0, 0, 0, 0, 0, 0, 0, 0, 0, 0, 0, 2, 2, 2, 2, 2, 2, 2, 2, 2, 0, 0, 0, 2, 2, 2, 2, 0, 0, 0, 0, 0, 0, 2, 2, 2, 2, 2, 2, 0, 0, 0, 0, 0, 0, 0, 0, 0, 2, 2, 2, 2, 2, 2, 1, 1, 1, 1, 2, 2, 2, 2, 0, 0, 0, 0, 0, 2, 0, 0, 0, 2, 2, 2, 2, 2, 1, 1, 1, 1, 2, 0, 0, 0, 2, 2, 2, 2, 0, 0, 0, 0, 0, 0, 0, 0, 0, 0, 2, 2, 2, 0, 0, 0, 0, 0, 0, 0, 2, 2, 2, 2, 1, 1, 1, 1, 1, 1, 1, 2, 0, 0, 0, 0, 0, 0, 0, 0, 0, 0, 0, 2, 2, 2, 2, 2, 2, 2, 1, 1, 1, 1, 1, 1, 1, 1, 2, 2, 2, 2, 1, 1, 1, 2]	train
GSHMLEDPVVLQRRDWENPGVTQLNRLAAHPPFASWRNSEEARTDRPSQQLRSLNGEWRFAWFPAPEAVPESWLECDLPEADTVVVPSNWQMHGYDAPIYTNVTYPITVNPPFVPTENPTGCYSLTFNVDESWLQEGQTRIIFDGVNSAFHLWCNGRWVGYGQDSRLPSEFDLSAFLRAGENRLAVMVLRWSDGSYLEDQDMWRMSGIFRDVSLLHKPTTQISDFHVATRFNDDFSRAVLEAEVQMCGELRDYLRVTVSLWQGETQVASGTAPFGGEIIDERGGYADRVTLRLNVENPKLWSAEIPNLYRAVVELHTADGTLIEAEACDVGFREVRIENGLLLLNGKPLLIRGVNRHEHHPLHGQVMDEQTMVQDILLMKQNNFNAVRCSHYPNHPLWYTLCDRYGLYVVDEANIETHGMVPMNRLTDDPRWLPAMSERVTRMVQRDRNHPSVIIWSLGNESGHGANHDALYRWIKSVDPSRPVQYEGGGADTTATDIICPMYARVDEDQPFPAVPKWSIKKWLSLPGETRPLILCQYAHAMGNSLGGFAKYWQAFRQYPRLQGGFVWDWVDQSLIKYDENGNPWSAYGGDFGDTPNDRQFCMNGLVFADRTPHPALTEAKHQQQFFQFRLSGQTIEVTSEYLFRHSDNELLHWMVALDGKPLASGEVPLDVAPQGKQLIELPELPQPESAGQLWLTVRVVQPNATAWSEAGHISAWQQWRLAENLSVTLPAASHAIPHLTTSEMDFCIELGNKRWQFNRQSGFLSQMWIGDKKQLLTPLRDQFTRAPLDNDIGVSEATRIDPNAWVERWKAAGHYQAEAALLQCTADTLADAVLITTAHAWQHQGKTLFISRKTYRIDGSGQMAITVDVEVASDTPHPARIGLNCQLAQVAERVNWLGLGPQENYPDRLTAACFDRWDLPLSDMYTPYVFPSENGLRCGTRELNYGPHQWRGDFQFNISRYSQQQLMETSHRHLLHAEEGTWLNIDGFHMGIGGDDSWSPSVSAEFQLSAGRYHYQLVWCQK	[2, 2, 2, 2, 2, 2, 2, 2, 2, 2, 2, 2, 2, 2, 0, 0, 0, 2, 2, 2, 2, 2, 1, 1, 2, 2, 2, 2, 2, 2, 2, 2, 2, 2, 2, 1, 2, 2, 0, 0, 0, 0, 0, 0, 2, 2, 2, 2, 2, 2, 1, 1, 1, 2, 2, 1, 1, 1, 1, 1, 1, 1, 1, 2, 2, 0, 0, 0, 2, 2, 2, 0, 0, 0, 0, 2, 2, 2, 2, 2, 2, 1, 1, 1, 1, 1, 2, 2, 2, 0, 0, 0, 0, 2, 2, 2, 2, 2, 1, 1, 1, 2, 2, 2, 2, 2, 2, 2, 2, 2, 2, 2, 2, 2, 2, 2, 2, 2, 2, 1, 1, 1, 1, 1, 1, 1, 1, 1, 1, 2, 0, 0, 0, 0, 0, 2, 2, 1, 1, 1, 1, 1, 1, 2, 2, 1, 1, 2, 1, 1, 1, 1, 1, 1, 2, 2, 1, 1, 1, 1, 1, 1, 1, 2, 2, 2, 2, 2, 1, 1, 1, 1, 2, 2, 2, 2, 2, 2, 2, 1, 1, 1, 1, 1, 1, 1, 1, 1, 1, 2, 2, 2, 0, 0, 0, 0, 0, 1, 2, 2, 2, 1, 1, 1, 2, 2, 1, 1, 2, 2, 2, 1, 1, 1, 1, 1, 1, 2, 2, 2, 1, 1, 1, 1, 1, 1, 1, 1, 1, 1, 1, 2, 2, 2, 2, 2, 1, 1, 1, 1, 1, 1, 1, 1, 1, 1, 1, 2, 2, 2, 2, 2, 2, 1, 1, 1, 1, 1, 1, 1, 1, 1, 2, 2, 1, 1, 1, 1, 1, 1, 1, 1, 2, 2, 2, 2, 2, 1, 1, 1, 2, 2, 1, 1, 2, 2, 2, 1, 1, 1, 1, 1, 1, 1, 1, 1, 2, 2, 2, 1, 1, 2, 2, 2, 2, 1, 2, 2, 1, 1, 1, 1, 1, 1, 1, 1, 1, 2, 2, 2, 2, 1, 1, 1, 1, 1, 1, 1, 1, 1, 2, 1, 2, 2, 1, 1, 1, 1, 2, 2, 1, 1, 1, 1, 2, 2, 1, 1, 2, 2, 1, 1, 1, 1, 1, 2, 2, 2, 2, 1, 2, 2, 2, 1, 2, 2, 2, 2, 0, 0, 0, 0, 0, 0, 0, 0, 0, 0, 0, 0, 0, 2, 2, 2, 2, 1, 1, 1, 2, 2, 2, 2, 2, 2, 2, 0, 0, 0, 0, 0, 0, 0, 0, 0, 0, 2, 2, 1, 1, 1, 1, 1, 2, 2, 2, 1, 2, 2, 2, 2, 2, 2, 2, 2, 2, 2, 2, 2, 2, 0, 0, 0, 0, 0, 0, 0, 0, 0, 0, 0, 0, 0, 0, 0, 0, 0, 0, 2, 2, 2, 2, 2, 1, 1, 1, 1, 1, 2, 2, 2, 2, 2, 2, 2, 2, 0, 0, 0, 0, 0, 0, 0, 0, 0, 0, 0, 0, 0, 2, 2, 2, 2, 2, 1, 1, 2, 2, 2, 2, 2, 2, 2, 2, 2, 2, 2, 2, 2, 1, 2, 2, 1, 2, 2, 2, 2, 2, 2, 2, 1, 2, 2, 2, 2, 2, 2, 1, 2, 2, 0, 0, 0, 0, 0, 2, 2, 2, 2, 2, 2, 2, 2, 1, 1, 1, 1, 1, 1, 2, 2, 2, 2, 2, 2, 2, 2, 2, 2, 0, 0, 0, 0, 0, 0, 0, 0, 0, 0, 2, 2, 2, 1, 1, 1, 1, 1, 1, 2, 2, 2, 1, 2, 2, 2, 1, 1, 1, 1, 2, 2, 2, 2, 2, 1, 1, 1, 1, 2, 2, 2, 2, 2, 2, 2, 2, 2, 2, 2, 0, 0, 0, 0, 2, 2, 2, 2, 1, 2, 2, 2, 2, 2, 1, 2, 2, 0, 0, 0, 0, 0, 0, 0, 0, 2, 2, 2, 1, 1, 1, 1, 1, 1, 2, 2, 1, 1, 1, 1, 1, 1, 2, 2, 2, 2, 2, 2, 2, 2, 2, 2, 1, 1, 1, 1, 1, 1, 1, 1, 2, 2, 1, 1, 1, 1, 1, 1, 1, 1, 1, 2, 2, 2, 2, 2, 2, 2, 1, 1, 1, 1, 1, 2, 2, 2, 2, 2, 2, 2, 2, 2, 2, 1, 1, 1, 1, 1, 1, 1, 1, 1, 1, 1, 2, 2, 2, 2, 2, 2, 2, 2, 2, 2, 1, 1, 1, 1, 1, 1, 1, 1, 1, 1, 1, 1, 1, 2, 2, 2, 2, 2, 2, 2, 2, 2, 2, 2, 2, 2, 1, 1, 1, 1, 2, 2, 2, 1, 1, 1, 1, 1, 1, 2, 2, 1, 1, 1, 1, 1, 1, 2, 2, 2, 2, 2, 1, 1, 1, 1, 1, 1, 2, 2, 1, 1, 2, 1, 1, 1, 1, 1, 1, 1, 1, 2, 2, 2, 2, 2, 2, 0, 0, 0, 0, 2, 2, 2, 1, 2, 2, 1, 2, 2, 2, 2, 2, 0, 0, 0, 0, 0, 0, 0, 0, 2, 2, 2, 2, 2, 1, 1, 1, 1, 1, 1, 1, 1, 1, 1, 1, 1, 2, 2, 1, 1, 1, 1, 1, 1, 1, 1, 1, 1, 1, 1, 2, 2, 1, 1, 1, 1, 1, 1, 1, 1, 1, 1, 1, 1, 1, 2, 2, 2, 2, 1, 1, 1, 1, 1, 1, 1, 1, 1, 2, 2, 2, 2, 2, 2, 2, 2, 1, 1, 1, 1, 1, 1, 1, 1, 2, 2, 2, 2, 2, 1, 1, 1, 1, 1, 1, 1, 1, 2, 2, 2, 2, 1, 2, 2, 1, 2, 2, 2, 2, 1, 1, 1, 1, 1, 1, 1, 1, 0, 0, 0, 0, 2, 2, 2, 2, 2, 2, 2, 2, 2, 2, 2, 2, 1, 1, 1, 1, 1, 1, 1, 1, 1, 2, 2, 1, 1, 1, 1, 1, 1, 1, 1, 1, 1, 1, 1, 2, 2, 2, 0, 0, 0, 0, 0, 0, 2, 2, 2, 0, 0, 0, 2, 2, 2, 2, 2, 2, 1, 1, 1, 1, 1, 1, 1, 1, 1, 2, 2, 2, 2, 2, 2, 2, 2, 2, 2, 2, 2, 2, 2, 0, 0, 0, 2, 2, 2, 2, 2, 1, 1, 1, 1, 1, 1, 1, 1, 1, 1, 2]	train
DYPKTGVATSIVEKIERAEFNTAGRKPTVLLRIADFIAAMNGMDAKQDMQALWDAEIAIMNGRAQTTIISYITKYRNAIREAFGDDHPMLKIATGDAAMYDEARRVKMEKIANKHGALITFENYRQVLKICEDCLKSSDPLMIGIGLIGMTGRAPYEVFTQAEFSPAPYGKGVSKWSILFNGQAKTKQGEGTKFGITYEIPVLTRSETVLAAYKRLRESGQGKLWHGMSIDDFSSETRLLLRDTVFNLFEDVWPKEELPKPYGLRHLYAEVAYHNFAPPHVTKNSYFAAILGHNNNDLETSLSYMTYTLPEDRDNALARL	[2, 2, 2, 2, 2, 2, 2, 2, 0, 0, 0, 0, 0, 0, 0, 0, 0, 0, 2, 2, 2, 2, 2, 2, 2, 2, 2, 0, 0, 0, 0, 0, 0, 0, 0, 0, 0, 0, 0, 0, 2, 2, 2, 2, 2, 0, 0, 0, 0, 0, 0, 0, 0, 0, 0, 0, 0, 0, 0, 2, 2, 2, 2, 2, 0, 0, 0, 0, 0, 0, 0, 0, 0, 0, 0, 0, 0, 0, 0, 0, 0, 0, 2, 2, 2, 2, 2, 2, 0, 0, 0, 0, 2, 2, 2, 2, 0, 0, 0, 0, 0, 0, 0, 0, 0, 0, 0, 0, 0, 0, 0, 0, 0, 0, 0, 2, 2, 2, 1, 1, 2, 2, 2, 0, 0, 0, 0, 0, 0, 0, 0, 0, 0, 0, 2, 2, 2, 2, 2, 0, 0, 0, 0, 0, 0, 0, 0, 0, 0, 0, 0, 2, 2, 2, 0, 0, 0, 0, 0, 0, 0, 2, 2, 2, 1, 1, 1, 1, 1, 2, 2, 1, 1, 1, 1, 1, 1, 1, 1, 1, 2, 2, 2, 2, 2, 2, 2, 2, 2, 2, 2, 2, 2, 2, 2, 2, 2, 1, 1, 1, 1, 2, 2, 2, 2, 0, 0, 0, 0, 0, 0, 0, 0, 0, 0, 0, 0, 2, 2, 0, 0, 0, 0, 0, 0, 2, 2, 2, 2, 0, 0, 0, 0, 0, 0, 0, 0, 0, 0, 0, 0, 0, 0, 0, 0, 0, 0, 0, 2, 2, 2, 2, 2, 2, 2, 2, 2, 2, 2, 2, 2, 2, 0, 0, 0, 0, 0, 0, 0, 0, 0, 0, 0, 0, 0, 0, 2, 2, 2, 2, 2, 2, 0, 0, 0, 0, 0, 0, 0, 0, 0, 2, 2, 2, 2, 2, 2, 2, 2, 0, 0, 0, 0, 0, 2, 2, 1, 1, 2, 0, 0, 0, 0, 0, 0, 0, 2, 2, 2, 2]	train
GSHMSTITRPIIELSNTFDKIAEGNLEAEVPHQNRADEIGILAKSIERLRRSLKQLADDRTLLMAGVSHDLRTPLTRIRLATEMMSEQDGYLAESINKDIEECNAIIEQFIDYLR	[2, 2, 2, 2, 2, 2, 2, 0, 0, 0, 0, 0, 0, 0, 0, 0, 0, 0, 0, 0, 0, 0, 2, 2, 2, 2, 2, 2, 2, 2, 2, 2, 2, 2, 2, 2, 2, 0, 0, 0, 0, 0, 0, 0, 0, 0, 0, 0, 0, 0, 0, 0, 0, 0, 0, 0, 0, 0, 0, 0, 0, 0, 0, 0, 0, 0, 0, 0, 0, 0, 0, 0, 0, 0, 0, 0, 0, 0, 0, 0, 0, 0, 0, 0, 2, 2, 2, 2, 2, 0, 0, 0, 0, 0, 0, 0, 0, 0, 0, 0, 0, 0, 0, 0, 0, 0, 0, 0, 0, 0, 0, 0, 0, 0, 2]	train
MSGELRVRRASSWELDLILKEAEKYGELLHEFFCVVEGKYRDVYAVNEEVWKIIEDINMRPYSLGTFVGTIRVDENLVEKFYPNLEFFSLIKLEKNYVILGPKASFLFTTGKDAPKEAVREIKWQGSKRVVVLNDLGDIIGIGLINPKSDRRFIKNLKDVGEFLRR	[2, 2, 2, 2, 2, 1, 1, 1, 1, 2, 2, 0, 0, 0, 0, 0, 0, 0, 0, 0, 0, 0, 0, 2, 2, 1, 1, 1, 2, 2, 2, 2, 1, 1, 1, 1, 1, 2, 2, 2, 1, 1, 1, 1, 1, 1, 2, 0, 0, 0, 0, 0, 0, 2, 2, 2, 2, 2, 2, 2, 0, 0, 0, 2, 1, 1, 1, 1, 1, 1, 1, 1, 1, 2, 2, 2, 2, 2, 1, 1, 1, 1, 1, 2, 0, 0, 0, 0, 2, 2, 1, 1, 1, 2, 2, 2, 1, 1, 1, 1, 2, 0, 0, 0, 0, 0, 0, 0, 0, 2, 2, 2, 2, 1, 2, 0, 0, 0, 1, 1, 1, 1, 1, 2, 2, 2, 2, 2, 1, 1, 1, 1, 1, 2, 2, 2, 2, 2, 1, 1, 1, 1, 1, 1, 1, 2, 2, 2, 2, 2, 2, 2, 2, 1, 1, 1, 1, 1, 2, 2, 2, 2, 2, 2, 2, 2]	train
AHSAALEVLFQGPGQPGFCIKTNSSEGKVFINICHSPSIPPPADVTEEELLQMLEEDQAGFRIPMSLGEPHAELDAKGQGCTAYDVAVNSDFYRRMQNSDFLRELVITIAREGLEDKYNLQLNPEWRMMKNRPFMGSI	[2, 2, 2, 2, 1, 1, 1, 2, 2, 2, 2, 2, 2, 2, 1, 1, 1, 1, 1, 1, 1, 1, 1, 2, 2, 2, 2, 1, 1, 1, 1, 1, 1, 1, 1, 1, 2, 2, 2, 2, 2, 2, 2, 2, 2, 2, 0, 0, 0, 0, 0, 0, 0, 0, 0, 2, 2, 2, 2, 2, 2, 2, 1, 1, 1, 2, 2, 2, 2, 2, 1, 1, 1, 1, 2, 2, 2, 2, 2, 1, 1, 1, 1, 1, 1, 1, 1, 1, 1, 0, 0, 0, 0, 0, 0, 0, 0, 2, 2, 0, 0, 0, 0, 0, 0, 0, 0, 0, 0, 0, 0, 0, 0, 0, 0, 0, 0, 0, 2, 2, 2, 2, 2, 2, 2, 2, 1, 1, 2, 2, 2, 2, 2, 2, 2, 2, 2, 2]	train
ATRMAPVIMVPGSSASQNRFDSLITELGKETPKKHSVLKLTVQTDGTIKYSGSIAANDNEPFIVIGFANNRDGKANIDKQAVWLNTAFKALVKTYHFNHFYALGHSNGGLIWTLFLERYLKESPKVHIDRLMTIASPYNMESTSTTAKTSMFKELYRYRTGLPESLTVYSIAGTENYTSDGTVPYNSVNYGKYIFQDQVKHFTEITVTGANTAHSDLPQNKQIVSLIRQYLLAETMPDKVRQKNAQRVQN	[2, 2, 2, 2, 2, 2, 1, 1, 1, 1, 2, 2, 2, 0, 0, 0, 0, 0, 0, 0, 0, 0, 0, 0, 0, 0, 0, 0, 0, 0, 2, 2, 2, 2, 2, 2, 1, 1, 1, 1, 1, 1, 2, 2, 2, 2, 2, 1, 1, 1, 1, 1, 2, 2, 2, 2, 2, 2, 2, 2, 2, 1, 1, 1, 1, 1, 1, 2, 2, 2, 2, 2, 2, 0, 0, 0, 0, 0, 0, 0, 0, 0, 0, 0, 0, 0, 0, 0, 0, 0, 0, 0, 2, 2, 2, 2, 2, 2, 1, 1, 1, 1, 1, 1, 1, 2, 0, 0, 0, 0, 0, 0, 0, 0, 0, 0, 0, 0, 2, 0, 0, 0, 2, 2, 2, 2, 1, 1, 1, 1, 1, 1, 1, 1, 2, 2, 2, 2, 2, 2, 2, 2, 2, 2, 2, 2, 2, 2, 2, 0, 0, 0, 0, 0, 0, 0, 0, 2, 0, 0, 0, 2, 2, 2, 2, 2, 1, 1, 1, 1, 1, 1, 2, 2, 2, 2, 2, 2, 2, 2, 2, 1, 2, 2, 0, 0, 0, 0, 2, 2, 0, 0, 0, 0, 0, 2, 2, 2, 2, 2, 1, 1, 1, 1, 1, 1, 2, 2, 2, 2, 2, 1, 2, 2, 2, 2, 0, 0, 0, 0, 0, 0, 0, 0, 0, 0, 0, 0, 0, 0, 0, 2, 2, 2, 2, 2, 2, 0, 0, 0, 0, 0, 0, 0, 0, 2, 2, 1, 2, 2]	train
XGSSHHHHHHSSGRENLYFQGHGTAGGGKTKISFYSYFKDNQIGEVVKGFEKKNPDITLDVQYGQDPAQYISTLQTRLAGGKPPTIFNLTXDNRTDVXKSGAALDISGEDFLDGIDDTNFALFQQDGKTYGXPVSAWVGAFFYNKDILKKAGYDKFPKTWDEFIEXGKKINSNGSTAFLEDFNTQIAGSFTGLLASYYGEQGKSGDLDADIWSGKSTFTKDWTPVFKRWEAAAKAGVIPQKSVGLSADQVKQEFVSGNLGVXRSGPWDLPDLQKSDIDFGVAPFPAYSKEDGQWINGGPDQGFAIASRASDKEKAAAKKFLAYLNSEEGLEAFTSAAGTLSLSSKYNAEPPAELKDVVDNYFKQNKFYWVNWPKSPTVXSTEGIAQQQKIVQGQISAKDAAKALDAKWATLKGS	[2, 2, 2, 2, 2, 2, 2, 2, 2, 2, 2, 2, 2, 2, 2, 2, 2, 2, 2, 2, 2, 2, 2, 2, 2, 2, 2, 2, 2, 1, 1, 1, 1, 1, 1, 1, 2, 2, 2, 0, 0, 0, 0, 0, 0, 0, 0, 0, 0, 0, 0, 0, 0, 2, 2, 2, 1, 1, 1, 1, 1, 1, 1, 2, 2, 2, 0, 0, 0, 0, 0, 0, 0, 0, 0, 0, 0, 0, 0, 2, 2, 2, 2, 2, 2, 1, 1, 1, 1, 2, 2, 2, 2, 0, 0, 0, 0, 0, 0, 0, 2, 2, 1, 2, 2, 2, 2, 2, 2, 0, 0, 0, 2, 2, 1, 2, 0, 0, 0, 0, 0, 0, 0, 1, 1, 2, 2, 1, 1, 2, 2, 1, 2, 2, 1, 1, 1, 1, 1, 1, 1, 1, 1, 1, 0, 0, 0, 0, 0, 0, 2, 2, 2, 2, 2, 2, 2, 2, 1, 0, 0, 0, 0, 0, 0, 0, 0, 0, 0, 0, 0, 0, 2, 2, 2, 1, 1, 1, 2, 2, 2, 2, 2, 2, 2, 2, 2, 0, 0, 0, 0, 0, 0, 0, 0, 0, 0, 0, 0, 2, 2, 2, 2, 2, 2, 2, 2, 2, 0, 0, 0, 0, 2, 2, 2, 2, 2, 0, 0, 0, 0, 2, 0, 0, 0, 0, 0, 0, 0, 0, 0, 0, 0, 0, 2, 2, 2, 2, 2, 0, 0, 0, 2, 2, 2, 2, 0, 0, 0, 0, 0, 0, 0, 0, 0, 2, 2, 2, 1, 1, 1, 1, 1, 1, 2, 0, 0, 0, 0, 0, 0, 0, 0, 0, 2, 2, 2, 2, 1, 1, 1, 1, 2, 1, 2, 1, 2, 2, 2, 2, 2, 2, 2, 1, 1, 1, 1, 1, 1, 2, 2, 1, 1, 1, 1, 1, 2, 2, 2, 2, 0, 0, 0, 0, 0, 0, 0, 0, 0, 0, 0, 0, 0, 0, 2, 2, 0, 0, 0, 0, 0, 0, 0, 0, 0, 0, 0, 2, 2, 1, 1, 2, 1, 2, 2, 2, 2, 2, 2, 2, 2, 0, 0, 0, 0, 0, 0, 0, 0, 0, 0, 0, 2, 2, 2, 2, 1, 1, 2, 2, 2, 2, 2, 2, 2, 0, 0, 0, 0, 0, 0, 0, 0, 0, 0, 0, 0, 0, 0, 0, 0, 2, 2, 2, 2, 2, 0, 0, 0, 0, 0, 0, 0, 0, 0, 0, 0, 0, 2, 2, 2, 2, 2, 2]	train
ISNEADYDWRNECLRILNLLRKEQNSFLFENPVLESNDLTEETKNRYKEVIPEACDYITIEKRLNNKSNSKRQSTSNQKRKSTTANSKSNQTIENPHEFERLVKLIFSNCMIFNPNSGECKWIYDSAKQSLNKFNNLWNKSNVFLLYSNSQ	[2, 2, 2, 2, 2, 2, 2, 2, 0, 0, 0, 0, 0, 0, 0, 0, 0, 0, 0, 0, 2, 2, 2, 2, 2, 2, 0, 0, 0, 2, 2, 2, 0, 0, 0, 2, 2, 2, 2, 2, 0, 0, 0, 0, 0, 0, 0, 0, 0, 0, 2, 2, 2, 2, 2, 2, 0, 0, 0, 0, 0, 0, 0, 0, 0, 2, 2, 2, 2, 2, 2, 2, 2, 2, 2, 2, 2, 2, 2, 2, 2, 2, 2, 2, 2, 2, 2, 2, 2, 2, 2, 2, 2, 2, 2, 0, 0, 0, 0, 0, 0, 0, 0, 0, 0, 0, 0, 0, 0, 0, 0, 0, 0, 2, 2, 2, 2, 2, 2, 2, 2, 0, 0, 0, 0, 0, 0, 0, 0, 0, 0, 0, 0, 0, 0, 0, 0, 0, 0, 2, 2, 2, 0, 0, 0, 0, 0, 0, 0, 2, 2]	train
MGSSHHHHHHSSGLVPRGSHMASMTGGQQMGRGSEFVAEEGEEEESIVHQTASLGDVEGLKAALASGGNKDEEDSEGRTALHFACGYGELKCAQVLIDAGASVNAVDKNKNTPLHYAAGYGRKECVSLLLENGAAVTLQNLDEKTPIDVAKLNSQLEVVKLLEKDAFL	[2, 2, 2, 2, 2, 2, 2, 2, 2, 2, 2, 2, 2, 2, 2, 2, 2, 2, 2, 2, 2, 2, 2, 2, 2, 2, 2, 2, 2, 2, 2, 2, 2, 2, 2, 2, 2, 2, 2, 2, 2, 2, 2, 2, 2, 2, 0, 0, 0, 0, 0, 0, 0, 0, 2, 2, 0, 0, 0, 0, 0, 0, 0, 0, 0, 2, 2, 2, 2, 2, 2, 2, 2, 2, 2, 2, 2, 2, 2, 0, 0, 0, 0, 0, 0, 0, 0, 2, 2, 0, 0, 0, 0, 0, 0, 0, 0, 0, 0, 2, 2, 2, 2, 2, 2, 2, 2, 2, 2, 2, 2, 2, 0, 0, 0, 0, 0, 0, 0, 2, 2, 2, 0, 0, 0, 0, 0, 0, 0, 0, 0, 2, 2, 2, 2, 2, 2, 2, 2, 2, 2, 2, 2, 2, 2, 0, 0, 0, 0, 0, 0, 0, 2, 2, 2, 0, 0, 0, 0, 0, 0, 0, 2, 2, 2, 2, 2, 2]	train
MCIIKPMDDVVKFIHEVGSLKLTPRSGWLKLGIRLPESVAEHNFRAAIIAFILALKSGESVEKACKAATAALFHDLHEARTMDLHKIARRYVSCDEEGAREEQLSWMESKPDFSDVEVYVSDADKLELAFQGVEYSQQVSYAIRFAENVELKTDAAKEIYRVLMERKNPVWWR	[2, 2, 2, 2, 2, 2, 2, 0, 0, 0, 0, 0, 0, 0, 0, 0, 0, 0, 0, 0, 0, 0, 2, 1, 2, 0, 0, 0, 0, 0, 0, 2, 2, 2, 2, 2, 2, 1, 0, 0, 0, 0, 0, 0, 0, 0, 0, 0, 0, 0, 0, 0, 0, 0, 0, 0, 2, 2, 2, 2, 0, 0, 0, 0, 0, 0, 0, 0, 0, 0, 0, 0, 0, 2, 2, 2, 2, 0, 0, 0, 0, 2, 2, 2, 2, 2, 2, 0, 0, 0, 2, 2, 2, 2, 2, 0, 0, 0, 0, 0, 0, 0, 0, 2, 2, 2, 2, 2, 2, 2, 2, 2, 2, 2, 2, 2, 0, 0, 0, 0, 0, 0, 0, 0, 0, 0, 0, 0, 0, 0, 0, 0, 0, 0, 0, 2, 2, 2, 2, 0, 0, 0, 0, 0, 0, 0, 2, 2, 2, 2, 2, 2, 2, 0, 0, 0, 0, 0, 0, 0, 0, 0, 0, 0, 0, 0, 2, 2, 2, 2, 2, 2, 2]	train
TLTKHEQDILLKELGPHVDTPAHIVETGLGAYHALFTAHPQYISHFSRLEGHTIENVMQSEGIKHYARTLTEAIVHMLKEISNDAEVKKIAAQYGKDHTSRKVTKDEFMSGEPIFTKYFQNLVKDAEGKAAVEKFLKHVFPMMAAEI	[2, 2, 2, 0, 0, 0, 0, 0, 0, 0, 0, 0, 0, 0, 0, 0, 0, 2, 2, 2, 0, 0, 0, 0, 0, 0, 0, 0, 0, 0, 0, 0, 0, 0, 0, 0, 0, 0, 2, 0, 0, 0, 0, 0, 0, 2, 0, 0, 0, 2, 2, 2, 2, 2, 2, 2, 0, 0, 0, 2, 0, 0, 0, 0, 0, 0, 0, 0, 0, 0, 0, 0, 0, 0, 0, 0, 0, 0, 0, 0, 2, 2, 2, 0, 0, 0, 0, 0, 0, 0, 0, 0, 0, 0, 0, 0, 2, 2, 2, 2, 2, 2, 2, 2, 0, 0, 0, 0, 0, 0, 0, 0, 0, 0, 0, 0, 0, 0, 0, 0, 0, 0, 2, 2, 2, 0, 0, 0, 0, 0, 0, 0, 0, 0, 0, 0, 0, 0, 0, 0, 0, 0, 0, 0, 2, 2, 2]	train
MVEVKKHKFPGVYTVIDDDGSERIATKNLVPGQRVYGERVIKWEGEEYRIWNPNRSKLGAAIMNGLKNFPIKPGKSVLYLGIASGTTASHVSDIVGWEGKIFGIEFSPRVLRELVPIVEERRNIVPILGDATKPEEYRALVPKVDVIFEDVAQPTQAKILIDNAEVYLKRGGYGMIAVKSRSIDVTKEPEQVFREVERELSEYFEVIERLNLEPYEKDHALFVVRKT	[2, 2, 1, 1, 1, 1, 2, 2, 2, 2, 2, 1, 1, 1, 1, 1, 2, 2, 2, 2, 2, 2, 1, 1, 1, 1, 1, 2, 2, 2, 2, 2, 2, 2, 2, 2, 2, 2, 2, 1, 1, 1, 1, 2, 2, 1, 1, 1, 1, 1, 2, 2, 2, 2, 2, 2, 0, 0, 0, 0, 0, 0, 0, 2, 2, 2, 2, 2, 2, 2, 2, 2, 2, 2, 2, 1, 1, 1, 1, 1, 2, 2, 2, 2, 2, 2, 0, 0, 0, 0, 0, 0, 0, 0, 0, 2, 2, 2, 2, 1, 1, 1, 1, 1, 1, 2, 2, 0, 0, 0, 0, 0, 0, 0, 0, 0, 0, 0, 2, 2, 2, 2, 2, 1, 1, 1, 1, 1, 2, 2, 2, 2, 2, 0, 0, 0, 0, 2, 2, 2, 2, 2, 2, 1, 1, 1, 1, 1, 1, 2, 2, 2, 2, 2, 2, 0, 0, 0, 0, 0, 0, 0, 0, 0, 0, 0, 0, 1, 1, 1, 1, 1, 1, 1, 1, 1, 1, 1, 1, 0, 0, 0, 2, 2, 2, 2, 2, 2, 0, 0, 0, 0, 0, 0, 0, 0, 0, 0, 0, 0, 0, 2, 2, 2, 1, 1, 1, 1, 1, 1, 1, 2, 2, 2, 2, 2, 2, 2, 1, 1, 1, 1, 1, 1, 1, 2, 2]	train
MTPWLLFGAGGKGVGARTLELALAEQRPVVAVIRHADAATKLAQQGVQVFTGDACDASVVAAACRAAGPDALIISTMGGAQDYLAHRTVIDEAEKAGISRMILVTSLGCGDSWPFLSERAKAAFGQAVREKTLAESWLQTSQLDYAILRPGGLLDGAATGKAQRIQNQECHGFVRRADVAAHIHELANAPALNQQVYSLIEPDLKPA	[2, 2, 2, 1, 1, 1, 1, 2, 2, 2, 2, 2, 2, 0, 0, 0, 0, 0, 0, 0, 0, 0, 0, 0, 2, 2, 2, 2, 1, 1, 1, 1, 1, 2, 2, 0, 0, 0, 0, 0, 0, 0, 0, 0, 2, 2, 2, 1, 1, 1, 1, 2, 2, 2, 2, 2, 0, 0, 0, 0, 0, 0, 0, 0, 0, 0, 0, 2, 2, 2, 2, 1, 1, 1, 1, 2, 2, 2, 2, 2, 2, 0, 0, 0, 0, 0, 0, 0, 0, 0, 0, 0, 0, 0, 0, 2, 2, 2, 2, 1, 1, 1, 1, 1, 2, 2, 2, 2, 2, 0, 0, 0, 0, 0, 0, 2, 2, 0, 0, 0, 0, 0, 0, 0, 0, 0, 0, 0, 0, 0, 0, 0, 0, 0, 0, 0, 0, 0, 0, 2, 2, 2, 2, 1, 1, 1, 1, 1, 1, 1, 2, 1, 1, 1, 2, 2, 2, 2, 2, 2, 2, 2, 1, 1, 1, 2, 2, 2, 2, 2, 2, 2, 1, 1, 1, 0, 0, 0, 0, 0, 0, 0, 0, 0, 0, 0, 0, 0, 2, 2, 2, 2, 2, 2, 1, 1, 1, 1, 1, 1, 1, 2, 2, 2, 2, 2, 2]	train
MDVRLAFPLSRAEEALPRLQALGLGAEVYLDPALLEEDALFQSLRRRFSGKLSVHLPFWNLDLLSPDPEVRGLTLRRLLFGLDRAAELGADRAVFHSGIPHGRTPEEALERALPLAEALGLVVRRARTLGVRLLLENSHEPHPEALRPVLEAHAGELGFCFDAAHARVFSRTPDPGPWLALAPEHLHLNDTDGVYDRHWNLGRGVLGHGAWLRPYLDRTMVLEVREDPEASLAFLQALAGEGRTALDRLLMGER	[2, 2, 1, 1, 1, 1, 1, 1, 0, 0, 0, 0, 0, 0, 0, 0, 0, 0, 0, 0, 0, 0, 2, 2, 1, 1, 1, 1, 1, 2, 2, 0, 0, 0, 2, 2, 2, 0, 0, 0, 0, 0, 0, 0, 0, 0, 0, 2, 2, 2, 2, 1, 1, 1, 1, 2, 2, 2, 2, 2, 2, 2, 2, 2, 2, 2, 2, 0, 0, 0, 0, 0, 0, 0, 0, 0, 0, 0, 0, 0, 0, 0, 0, 0, 0, 0, 0, 2, 2, 2, 2, 1, 1, 1, 1, 1, 2, 2, 2, 2, 2, 2, 2, 2, 0, 0, 0, 0, 0, 0, 0, 0, 0, 0, 0, 0, 0, 0, 2, 0, 0, 0, 0, 0, 0, 0, 0, 0, 0, 2, 2, 1, 1, 1, 1, 1, 2, 2, 2, 2, 2, 2, 0, 0, 0, 2, 0, 0, 0, 0, 0, 0, 2, 2, 2, 2, 2, 1, 1, 1, 1, 1, 0, 0, 0, 0, 0, 0, 0, 2, 2, 2, 2, 2, 0, 0, 0, 0, 0, 2, 2, 2, 2, 2, 1, 1, 1, 1, 2, 1, 2, 2, 2, 2, 2, 2, 2, 2, 1, 2, 2, 2, 2, 2, 2, 2, 2, 0, 0, 0, 2, 2, 0, 0, 0, 2, 2, 2, 1, 1, 1, 1, 2, 2, 2, 2, 2, 2, 0, 0, 0, 0, 0, 0, 0, 0, 0, 0, 0, 0, 0, 2, 2, 2, 2, 2, 2, 2, 2, 2, 2, 2, 2, 2]	train
MDWSHPQFEKKKKAEWPRKLRSQEWYGGTSRDVIYHRGWLKNQGYPHDLFDGRPVIGILNTWSDMTPCNGHLRELAEKVKAGVWEAGGFPLEVPVFSASENTFRPTAMMYRNLAALAVEEAIRGQPMDGCVLLVGCDXTTPSLLMGAASCDLPSIVVTGGPMLNGYFRGERVGSGTHLWKFSEMVKAGEMTQAEFLEAEASMSRSSGTCNTMGTASTMASMAEALGMALSGNAAIPGVDSRRKVMAQLTGRRIVQMVKDDLKPSEIMTKQAFENAIRTNAAIGGSTNAVIHLLAIAGRVGIDLSLDDWDRCGRDVPTIVNLMPSGKYLMEEFFYAGGLPVVLKRLGEAGLLHKDALTVSGETVWDEVKDVVNWNEDVILPAEKALTSSGGIVVLRGNLAPKGAVLKPSAASPHLLVHKGRAVVFEDIDDYKAKINDDNLDIDENCIMVMKNCGPKGYPGMAEVGNMGLPPKVLKKGILDMVRISDARMSGTAYGTVVLHTSPEAAVGGPLAVVKNGDMIELDVPNRRLHLDISDEELARRLAEWQPNHDLPTSGYAFLHQQHVEGADTGADLDFLKGCRGNAVGKDSH	[2, 2, 2, 2, 2, 2, 2, 2, 2, 2, 2, 2, 2, 2, 2, 2, 2, 2, 2, 2, 2, 2, 0, 0, 0, 0, 2, 2, 2, 2, 0, 0, 0, 0, 0, 0, 0, 0, 0, 0, 0, 0, 0, 2, 2, 2, 0, 0, 0, 0, 2, 2, 2, 2, 1, 1, 1, 1, 1, 1, 2, 2, 2, 2, 2, 2, 0, 0, 0, 2, 2, 0, 0, 0, 0, 0, 0, 0, 0, 0, 0, 0, 0, 0, 0, 2, 2, 2, 1, 1, 1, 1, 1, 1, 2, 2, 2, 2, 2, 2, 2, 2, 2, 2, 2, 2, 0, 0, 0, 0, 0, 0, 0, 0, 0, 0, 0, 0, 0, 0, 0, 0, 0, 2, 2, 2, 2, 2, 1, 1, 1, 1, 1, 1, 2, 2, 2, 2, 0, 0, 0, 0, 0, 0, 0, 0, 0, 0, 2, 2, 2, 2, 2, 1, 1, 1, 1, 1, 2, 2, 1, 2, 2, 2, 1, 1, 2, 2, 2, 2, 1, 1, 2, 2, 2, 0, 0, 0, 0, 0, 0, 0, 0, 0, 0, 0, 0, 2, 2, 2, 2, 0, 0, 0, 0, 0, 0, 0, 0, 0, 0, 2, 2, 2, 2, 2, 2, 1, 2, 2, 2, 2, 2, 0, 0, 0, 0, 0, 0, 0, 0, 0, 0, 0, 0, 2, 2, 2, 2, 2, 2, 2, 2, 2, 2, 2, 2, 2, 2, 0, 0, 0, 0, 0, 0, 0, 0, 0, 0, 0, 0, 0, 0, 0, 0, 0, 0, 0, 0, 2, 2, 2, 0, 0, 0, 0, 2, 2, 0, 0, 0, 0, 0, 0, 0, 0, 0, 0, 0, 0, 0, 0, 2, 2, 2, 2, 0, 0, 0, 0, 0, 0, 0, 0, 0, 0, 0, 0, 0, 2, 2, 2, 2, 2, 0, 0, 0, 0, 0, 0, 0, 0, 2, 2, 2, 2, 1, 2, 1, 2, 1, 2, 2, 2, 2, 2, 1, 2, 0, 0, 0, 0, 0, 0, 0, 2, 2, 0, 0, 0, 0, 0, 0, 0, 0, 0, 0, 2, 2, 2, 2, 2, 2, 2, 2, 1, 2, 2, 2, 2, 2, 1, 0, 0, 0, 0, 0, 2, 2, 2, 2, 2, 2, 2, 2, 2, 2, 1, 2, 2, 0, 0, 0, 2, 2, 1, 2, 2, 2, 2, 2, 1, 1, 1, 1, 2, 2, 2, 2, 2, 2, 1, 1, 1, 1, 2, 0, 0, 0, 2, 2, 0, 0, 0, 2, 1, 1, 1, 1, 1, 1, 1, 1, 1, 2, 2, 0, 0, 0, 0, 0, 0, 0, 2, 2, 2, 2, 2, 2, 2, 2, 2, 2, 2, 2, 1, 1, 1, 1, 2, 2, 2, 2, 2, 2, 2, 2, 2, 2, 2, 2, 1, 2, 2, 2, 2, 2, 2, 2, 0, 0, 0, 0, 2, 2, 2, 2, 2, 2, 2, 2, 1, 1, 1, 2, 2, 1, 2, 2, 2, 2, 2, 2, 2, 2, 1, 1, 1, 1, 1, 1, 2, 2, 0, 0, 0, 2, 2, 0, 0, 0, 0, 2, 2, 2, 2, 2, 1, 1, 1, 1, 1, 2, 2, 2, 2, 1, 1, 1, 1, 2, 2, 2, 0, 0, 0, 0, 0, 0, 0, 0, 0, 2, 2, 2, 2, 2, 2, 2, 2, 2, 2, 2, 0, 0, 0, 0, 0, 0, 0, 0, 0, 1, 2, 2, 2, 2, 2, 2, 2, 2, 1, 0, 0, 0, 2, 2, 2, 2, 2, 2, 2, 2, 2, 2, 2, 2, 2]	train
GXTXFLHVVXXEFDDGIDAGFFRTVDEYVARXKRECDGLLLYHFGENVAARSQGYTHATSSAFVDAAAHDAYQVCPAHVAXKAFXGPRIKRVVVYDGEVPAIG	[2, 2, 1, 1, 1, 1, 1, 1, 1, 1, 1, 1, 1, 2, 2, 2, 2, 2, 2, 2, 0, 0, 0, 0, 0, 0, 0, 0, 0, 0, 0, 0, 0, 0, 0, 2, 2, 2, 1, 1, 1, 1, 1, 1, 1, 1, 2, 2, 2, 2, 2, 2, 2, 2, 2, 2, 1, 1, 1, 1, 1, 1, 1, 2, 2, 0, 0, 0, 0, 0, 0, 0, 0, 2, 2, 0, 0, 0, 0, 0, 0, 0, 0, 0, 0, 0, 0, 0, 1, 1, 1, 1, 1, 1, 1, 1, 1, 1, 1, 1, 2, 2, 2]	train
VEADTFALYALTEAQAGRSGRAKAVARLSDLLSTDPLGRLTEVEELLRAHAPTAADFARLFEACAERLTRALAEDRISRMQVTLAYSALQMALRRIHHLPDPQKSVGAVLVAGVPGHKPILEAALAAEMLRAVGWSTSVVHPESVAALAARLKTSRTSTLVVAPSLLEGTEQEADTLRFVSALRARTDLPGLSILVGGRLAQLPPSKLKDSGADAGFAHLALLPAALARVASSAHHHHHH	[2, 2, 2, 2, 2, 2, 2, 2, 2, 2, 2, 2, 2, 2, 2, 2, 2, 0, 0, 0, 0, 0, 0, 0, 0, 0, 0, 0, 0, 0, 0, 0, 0, 0, 2, 2, 2, 2, 2, 0, 0, 0, 0, 0, 0, 0, 0, 0, 0, 0, 2, 2, 2, 0, 0, 0, 0, 0, 0, 0, 0, 0, 0, 0, 0, 0, 0, 0, 0, 0, 0, 0, 0, 2, 2, 2, 2, 2, 0, 0, 0, 0, 0, 0, 0, 0, 0, 0, 0, 0, 0, 0, 0, 0, 0, 0, 2, 2, 2, 2, 2, 2, 2, 2, 2, 2, 1, 1, 1, 1, 1, 1, 2, 2, 2, 2, 2, 2, 2, 0, 0, 0, 0, 0, 0, 0, 0, 0, 0, 0, 0, 0, 2, 2, 1, 1, 1, 1, 1, 1, 2, 2, 2, 2, 0, 0, 0, 0, 0, 0, 0, 0, 0, 0, 2, 2, 2, 2, 1, 1, 1, 1, 2, 2, 2, 2, 2, 2, 2, 2, 0, 0, 0, 0, 0, 0, 0, 0, 0, 0, 0, 0, 0, 0, 0, 2, 2, 2, 2, 2, 2, 2, 1, 1, 1, 1, 1, 0, 0, 0, 0, 0, 2, 2, 0, 0, 0, 0, 0, 0, 0, 2, 2, 2, 1, 1, 1, 2, 2, 0, 0, 0, 0, 0, 0, 0, 0, 0, 0, 0, 0, 0, 2, 2, 2, 2, 2, 2, 2, 2]	train
MGSSHHHHHHSSGLVPRGSHMFSKFLMNVKGVTPRGSDWANRLGPVALFGYGAGMPRRAPLLDFFLQSPRDCDHYAELTIHDKGPIECPPETVMFMPVLNCGQMLDEAAGTETPTSDEWYLGSLEASTELLEKGYVPVSVGGDGSATLSMVEAYKRLFPSDDIVIVHFSARPSVSDPRSPLRVLLDKGLLKGVVSVGNRQVSSEDRKVRKLHKMFYMDMHAIYSKGLFCIRDIRNDYPVFISIDASVLDPAFAPAVDSPVAGGLSTRDLLHIMNGIRGPKVVGIDVYGYNPDLDVYRKDNVGLTAIALSKIIKEGILKAYSISTHTEEEGMERVKMLQRQGTVSENPYPDH	[2, 2, 2, 2, 2, 2, 2, 2, 2, 2, 2, 2, 2, 2, 2, 2, 2, 2, 2, 2, 2, 2, 0, 0, 0, 0, 0, 0, 0, 0, 2, 2, 2, 2, 2, 2, 0, 0, 0, 2, 2, 2, 2, 2, 2, 1, 1, 1, 1, 1, 2, 2, 2, 2, 2, 2, 2, 2, 2, 2, 0, 0, 0, 0, 0, 0, 0, 2, 2, 2, 1, 2, 2, 2, 2, 2, 1, 1, 1, 1, 1, 2, 2, 2, 2, 2, 2, 2, 2, 2, 2, 2, 2, 2, 1, 1, 1, 1, 1, 1, 1, 1, 1, 2, 2, 2, 2, 2, 2, 2, 2, 2, 2, 2, 2, 0, 0, 0, 0, 0, 0, 0, 0, 0, 0, 0, 0, 0, 0, 0, 0, 0, 2, 2, 2, 1, 1, 1, 1, 1, 2, 2, 2, 2, 0, 0, 0, 0, 0, 0, 0, 0, 0, 0, 0, 0, 0, 2, 2, 2, 2, 2, 2, 1, 1, 1, 1, 1, 2, 2, 2, 2, 2, 2, 2, 2, 2, 2, 2, 0, 0, 0, 0, 0, 0, 0, 2, 2, 2, 2, 2, 1, 1, 1, 1, 1, 2, 2, 2, 2, 2, 2, 0, 0, 0, 0, 0, 0, 0, 0, 0, 2, 2, 2, 1, 1, 1, 2, 2, 2, 2, 2, 2, 2, 2, 2, 2, 2, 2, 2, 2, 2, 2, 2, 2, 2, 2, 2, 1, 1, 1, 1, 1, 1, 0, 0, 0, 1, 2, 2, 2, 2, 2, 2, 2, 2, 2, 2, 2, 2, 2, 2, 2, 1, 2, 0, 0, 0, 0, 0, 0, 0, 0, 0, 2, 2, 2, 2, 2, 2, 1, 1, 1, 1, 1, 1, 1, 2, 2, 2, 0, 0, 0, 2, 2, 1, 2, 2, 2, 2, 2, 1, 0, 0, 0, 0, 0, 0, 0, 0, 0, 0, 0, 0, 0, 0, 0, 2, 2, 2, 2, 2, 2, 2, 2, 2, 2, 2, 2, 2, 2, 2, 2, 2, 2, 2, 2, 2, 2, 2, 2, 2, 2, 2, 2, 2, 2, 2, 2, 2, 2]	train
MGSSHHHHHHDYDIPTTENLYFQGHMKIGIMSDTHDHLPNIRKAIEIFNDENVETVIHCGDFVSLFVIKEFENLNANIIATYGNNDGERCKLKEWLKDINEENIIDDFISVEIDDLKFFITHGHHQSVLEMAIKSGLYDVVIYGHTHERVFEEVDDVLVINPGECCGYLTGIPTIGILDTEKKEYREIVL	[2, 2, 2, 2, 2, 2, 2, 2, 2, 2, 2, 2, 2, 2, 2, 2, 2, 2, 2, 2, 2, 2, 2, 2, 2, 2, 1, 1, 1, 1, 1, 2, 2, 2, 2, 2, 2, 0, 0, 0, 0, 0, 0, 0, 0, 0, 0, 0, 0, 0, 2, 2, 2, 2, 1, 1, 1, 1, 2, 2, 2, 2, 2, 2, 2, 0, 0, 0, 0, 0, 0, 0, 0, 2, 2, 2, 1, 1, 1, 1, 1, 2, 2, 2, 2, 2, 2, 2, 0, 0, 0, 0, 0, 0, 0, 0, 0, 0, 0, 2, 2, 2, 2, 1, 1, 1, 2, 1, 1, 1, 1, 1, 1, 2, 2, 1, 1, 1, 1, 1, 1, 1, 2, 2, 2, 0, 0, 0, 0, 0, 0, 0, 0, 0, 0, 2, 2, 2, 2, 1, 1, 1, 1, 1, 2, 2, 2, 2, 2, 1, 1, 1, 1, 1, 2, 2, 1, 1, 1, 1, 1, 2, 2, 2, 2, 2, 2, 2, 2, 2, 2, 2, 2, 1, 1, 1, 1, 1, 1, 2, 2, 2, 2, 1, 1, 1, 1, 1, 1, 2]	train
MDPFASTRTFNLAMTDIGEMYFMPPLMEALAQRAPHIQISTLRPNAGNLKEDMESGAVDLALGLLPELQTGFFQRRLFRHRYVCMFRKDHPSAKSPMSLKQFTELEHVGVVALNTGHGEVDGLLERAGIKRRMRLVVPHFIAIGPILHSTDLIATVPQRFAVRCEVPFGLTTSPHPAKLPDIAINLFWHAKYNRDPGNMWLRQLFVELFSEAHHHHHH	[2, 2, 2, 2, 2, 2, 2, 2, 1, 1, 1, 1, 1, 2, 2, 0, 0, 0, 0, 0, 0, 0, 0, 0, 0, 0, 0, 0, 0, 0, 0, 0, 0, 2, 2, 2, 2, 1, 1, 1, 1, 1, 2, 2, 2, 2, 2, 2, 0, 0, 0, 0, 0, 0, 0, 2, 2, 2, 2, 1, 1, 1, 1, 2, 2, 2, 2, 2, 2, 2, 2, 1, 1, 1, 1, 1, 1, 1, 1, 1, 2, 1, 1, 1, 1, 1, 1, 2, 2, 2, 2, 2, 2, 2, 2, 2, 2, 2, 0, 0, 0, 0, 0, 0, 2, 1, 1, 1, 1, 1, 2, 2, 2, 2, 2, 0, 0, 0, 0, 0, 0, 0, 0, 0, 0, 0, 2, 2, 2, 2, 2, 1, 1, 1, 1, 1, 1, 2, 2, 2, 2, 2, 0, 0, 0, 0, 0, 0, 2, 2, 2, 2, 1, 1, 1, 1, 1, 0, 0, 0, 0, 0, 0, 0, 0, 0, 0, 0, 2, 1, 1, 1, 1, 1, 2, 2, 2, 2, 2, 2, 2, 1, 1, 1, 1, 1, 1, 1, 1, 0, 0, 0, 2, 2, 2, 0, 0, 0, 0, 0, 0, 0, 0, 0, 0, 0, 0, 0, 0, 2, 2, 2, 2, 2, 2, 2, 2, 2]	train
MALSVHPSIGVARLGNANTDNFVLNPMEIGGLPYEHDVDLKPTTTVVNFKDEAGXIRRQGQVFKVFGASNEELTLDSPNVKNIEWTVHLANKKAAWYEFRELNGNLLYGRDNSYSARGVPWRNASKTASSERQSLIIDLGPRSVSGVMATVEISINNIPETYLHPSYPSGELLQGSKHFESLGTLRTDSQGRLIVLGGYGFAGGNTDLSGYGGGDDWYDDISDGSVTCVVTYSDDSSETSTAWMVVGSPDFAPEIVNISTLSDTCFDVGVRNFDLVPDMYDSATGHYKSDYVANFDRDILPIIQRISQYQWVSNVQSMSGFFSFQFDYRDGSAANKANRMKYYNYFRQLDNKVIGDYDQPQQVLMSSEVEGDILPLMPMNSGSNSVSSSNFYDLTDNVVEKFLALDATQLFLLGQWAEGEFTAGPADDYPVSDMDTASIGNCVGLPMCPGIEMTWSLQNPVIYKDAYQIKHYQDKAYFDVNGLTPERDECEEETGCEPGDLTKRMACPWQADFFNCTIQTVNFSEPSVNKASQTETVTSRTHYEWGNLPAGVSVPDQSSVSATKNVDEKVPLPPAYYSYWXPPQSPWDVLTGELDTEGQLHSHLPAGQQINYARGINSYSQMVEHWSALAFIRDRNQNNDGFPFFTETERNHELFDFKEVLVGQVTGNSEDNETSLPVFFINANKESLEGKGTKKGKLMASYFEERAFSKVRSSNIRPRSGTRMRG	[2, 2, 2, 1, 1, 1, 2, 2, 1, 1, 1, 1, 1, 2, 2, 2, 2, 2, 2, 2, 2, 1, 1, 1, 2, 2, 2, 2, 2, 2, 2, 2, 2, 1, 1, 1, 2, 2, 2, 2, 2, 1, 1, 1, 1, 2, 2, 2, 2, 1, 2, 2, 2, 2, 2, 1, 2, 1, 1, 1, 1, 1, 1, 1, 1, 1, 2, 2, 2, 2, 2, 1, 1, 2, 2, 2, 2, 2, 2, 1, 1, 1, 1, 1, 1, 1, 1, 1, 1, 1, 1, 2, 0, 0, 0, 2, 1, 2, 2, 2, 2, 2, 2, 2, 2, 0, 0, 0, 2, 0, 0, 0, 2, 2, 2, 2, 2, 2, 2, 2, 1, 2, 2, 2, 2, 2, 2, 2, 0, 0, 0, 0, 0, 0, 0, 2, 1, 1, 2, 2, 2, 1, 1, 1, 1, 2, 2, 2, 2, 1, 1, 1, 1, 1, 2, 2, 2, 2, 2, 2, 2, 2, 2, 2, 2, 1, 2, 2, 2, 2, 2, 2, 2, 1, 1, 2, 2, 2, 2, 2, 1, 1, 1, 1, 1, 1, 1, 2, 2, 2, 2, 2, 1, 1, 1, 1, 2, 2, 2, 2, 2, 1, 1, 1, 2, 2, 2, 2, 2, 2, 2, 2, 2, 2, 2, 2, 1, 1, 1, 2, 2, 2, 1, 1, 1, 1, 1, 1, 1, 1, 1, 1, 2, 2, 2, 2, 1, 1, 1, 1, 1, 1, 1, 1, 1, 1, 1, 2, 2, 2, 2, 2, 2, 2, 2, 2, 2, 2, 2, 1, 0, 0, 0, 0, 0, 0, 0, 0, 0, 0, 0, 0, 2, 2, 2, 2, 2, 2, 2, 1, 1, 2, 2, 2, 2, 1, 1, 2, 2, 2, 2, 2, 1, 1, 0, 0, 0, 0, 0, 0, 0, 0, 0, 0, 0, 0, 0, 0, 0, 0, 0, 2, 2, 2, 2, 0, 0, 0, 0, 0, 0, 2, 2, 2, 2, 2, 2, 2, 2, 2, 2, 2, 0, 0, 0, 0, 0, 0, 0, 0, 0, 0, 0, 0, 2, 1, 2, 2, 2, 2, 2, 2, 2, 2, 2, 2, 2, 2, 2, 0, 0, 0, 2, 2, 1, 2, 2, 2, 2, 2, 2, 2, 2, 2, 1, 2, 1, 2, 2, 2, 1, 1, 1, 1, 2, 2, 2, 2, 2, 2, 2, 2, 2, 2, 2, 2, 2, 2, 2, 1, 1, 1, 2, 2, 2, 2, 0, 0, 0, 0, 0, 0, 0, 0, 0, 0, 0, 0, 2, 2, 1, 1, 2, 2, 2, 2, 2, 2, 2, 2, 2, 2, 0, 0, 0, 0, 0, 0, 0, 2, 2, 2, 1, 2, 2, 2, 2, 2, 2, 2, 2, 2, 2, 2, 0, 0, 0, 0, 2, 0, 0, 0, 1, 1, 1, 2, 2, 1, 1, 2, 1, 2, 2, 2, 0, 0, 0, 0, 0, 0, 0, 2, 2, 2, 2, 2, 2, 2, 0, 0, 0, 0, 2, 2, 2, 1, 2, 2, 2, 2, 2, 2, 2, 2, 2, 2, 2, 2, 2, 0, 0, 0, 0, 0, 0, 2, 2, 1, 1, 1, 1, 1, 2, 2, 2, 2, 2, 2, 2, 1, 1, 1, 1, 1, 1, 1, 1, 1, 1, 1, 1, 1, 1, 2, 2, 2, 2, 2, 2, 2, 2, 2, 2, 2, 2, 2, 1, 1, 1, 1, 1, 1, 1, 1, 1, 1, 1, 1, 1, 1, 1, 2, 2, 2, 1, 1, 1, 1, 1, 2, 2, 2, 2, 2, 2, 2, 2, 1, 1, 1, 2, 2, 2, 2, 2, 0, 0, 0, 0, 0, 0, 0, 2, 2, 2, 2, 2, 2, 1, 1, 1, 2, 2, 2, 2, 2, 2, 2, 0, 0, 0, 0, 0, 0, 0, 0, 0, 0, 2, 2, 1, 1, 1, 1, 2, 2, 2, 2, 2, 2, 2, 2, 2, 2, 1, 1, 1, 1, 2, 2, 2, 0, 0, 0, 2, 1, 1, 1, 1, 1, 1, 0, 0, 0, 0, 0, 2, 2, 0, 0, 0, 0, 0, 2, 1, 1, 1, 1, 1, 1, 2, 2, 2, 2, 2, 2, 2, 2, 2, 2, 2, 2, 2, 2, 2, 2, 2, 2, 2, 2, 2, 2, 2, 2, 2, 2, 2, 2, 2, 2, 2, 2, 2, 2, 2, 2, 2, 2, 2, 2, 2, 2, 2, 2, 2, 2]	train
XTRIAIALAQDFADWEPALLAAAARSYLGVEIVHATPDGXPVTSXGGLKVTPDTSYDALDPVDIDALVIPGGLSWEKGTAADLGGLVKRFRDRDRLVAGICAAASALGGTGVLNDVAHTGNALASHKAYPAYRGEAHYRDQPRAVSDGGVVTAAGSAPVSFAVEILKSLGLFGPEAEAELQIFAAEHR	[2, 2, 1, 1, 1, 1, 1, 2, 2, 2, 2, 1, 2, 2, 2, 2, 2, 0, 0, 0, 0, 0, 0, 0, 0, 0, 0, 2, 2, 2, 1, 1, 1, 1, 1, 1, 2, 2, 2, 2, 2, 1, 1, 2, 2, 2, 2, 2, 1, 1, 2, 2, 2, 1, 1, 0, 0, 0, 2, 2, 2, 2, 2, 2, 2, 1, 1, 1, 1, 2, 2, 1, 2, 0, 0, 0, 0, 2, 2, 2, 2, 2, 2, 0, 0, 0, 0, 0, 0, 0, 0, 0, 2, 2, 2, 1, 1, 1, 1, 1, 2, 0, 0, 0, 0, 0, 0, 0, 0, 2, 2, 2, 2, 2, 2, 2, 2, 1, 2, 2, 2, 2, 0, 0, 0, 0, 0, 2, 2, 2, 2, 2, 2, 2, 0, 0, 0, 1, 2, 2, 2, 2, 2, 2, 1, 1, 1, 2, 2, 1, 1, 1, 1, 2, 2, 2, 2, 0, 0, 0, 0, 0, 0, 0, 0, 0, 0, 0, 2, 2, 2, 2, 2, 0, 0, 0, 0, 0, 0, 0, 0, 0, 0, 0, 0, 0, 0, 2]	train
AALQTSASPFEISLAQWSLHKAFFDKKADPXDFAKIAKEEFGINAIEYVNQFYKGKAEDQAFLADLKKRADDHGVKSLLIXCDGEGALGDADEAKRKKAVENHYKWVAAAKYLGCHSIRVNAQSGGSYDEQLARAADGLRRLTEFAATHDINVIVENHGGLSSNGAWLAAVXKKVDHPRCGTLPDFGNFRVSKDEXYDRYKGVEELXPFAKAVSAKSHDFDAAGNEIHTDYRKXXKIVASFGYKGYVGIEYEGSKISEADGIKATKKLLETVRSEXA	[2, 2, 2, 2, 2, 2, 2, 2, 2, 2, 1, 1, 1, 1, 1, 0, 0, 0, 0, 0, 0, 0, 0, 0, 2, 2, 2, 2, 2, 0, 0, 0, 0, 0, 0, 0, 0, 0, 0, 0, 0, 2, 2, 2, 1, 1, 1, 1, 1, 0, 0, 0, 0, 2, 2, 2, 2, 2, 2, 0, 0, 0, 0, 0, 0, 0, 0, 0, 0, 0, 0, 0, 2, 2, 2, 1, 1, 1, 1, 1, 1, 2, 2, 2, 2, 2, 2, 2, 1, 2, 2, 2, 0, 0, 0, 0, 0, 0, 0, 0, 0, 0, 2, 0, 0, 0, 0, 0, 0, 0, 0, 0, 0, 2, 2, 2, 1, 1, 1, 1, 2, 2, 2, 1, 2, 2, 2, 0, 0, 0, 0, 0, 0, 0, 0, 0, 0, 0, 0, 0, 0, 0, 0, 0, 0, 0, 0, 2, 2, 2, 2, 1, 1, 1, 1, 1, 2, 2, 2, 0, 0, 0, 0, 2, 0, 0, 0, 0, 0, 0, 0, 0, 0, 0, 0, 2, 2, 2, 2, 1, 1, 1, 1, 2, 1, 2, 2, 2, 2, 1, 1, 1, 2, 2, 1, 1, 2, 2, 0, 0, 0, 0, 0, 0, 0, 0, 0, 0, 0, 1, 2, 2, 1, 1, 1, 1, 1, 2, 2, 1, 2, 2, 2, 2, 2, 1, 2, 2, 2, 2, 0, 0, 0, 0, 0, 0, 0, 0, 0, 0, 2, 2, 2, 2, 2, 1, 1, 1, 1, 1, 1, 2, 2, 2, 2, 2, 2, 0, 0, 0, 0, 0, 0, 0, 0, 0, 0, 0, 0, 0, 0, 0, 0, 0, 2, 2, 2]	train
WVPHELTENQKNRRFEVSSSLILRNHNEPFLDRIVTCDEKWILYDNRRRSAQWLDQEEAPKHFPKPILHPKKVXVTIWWSAAGLIHYSFLNPGETITSEKYAQEIDEXNQKLQRLQLALVNRKGPILLHDNARPHVAQPTLQKLNELGYEVLPHPPYSPDLLPTNYHVFKHLNNFLQGKRFHNQQDAENAFQEFVESQSTDFYATGINQLISRWQKCVDCNGSYFD	[2, 2, 2, 2, 2, 2, 2, 0, 0, 0, 0, 0, 0, 0, 0, 0, 0, 0, 0, 0, 0, 0, 0, 0, 0, 0, 0, 2, 2, 2, 0, 0, 0, 1, 1, 1, 1, 1, 1, 1, 1, 1, 1, 2, 1, 2, 2, 2, 2, 2, 2, 2, 2, 2, 2, 2, 2, 2, 2, 2, 2, 2, 2, 2, 2, 2, 2, 2, 2, 2, 2, 1, 1, 1, 1, 1, 1, 1, 1, 1, 2, 2, 1, 1, 1, 1, 1, 1, 1, 2, 2, 2, 2, 2, 2, 2, 2, 0, 0, 0, 0, 0, 0, 0, 0, 0, 0, 0, 0, 0, 0, 0, 0, 0, 0, 2, 2, 2, 2, 2, 2, 2, 2, 2, 2, 1, 1, 1, 2, 2, 2, 2, 0, 0, 0, 0, 2, 2, 2, 0, 0, 0, 0, 0, 0, 0, 0, 2, 2, 1, 1, 2, 2, 2, 2, 2, 2, 2, 0, 0, 0, 2, 0, 0, 0, 0, 0, 0, 0, 0, 0, 0, 0, 0, 0, 0, 2, 2, 2, 1, 2, 2, 2, 0, 0, 0, 0, 0, 0, 0, 0, 0, 0, 0, 0, 0, 2, 2, 2, 2, 2, 0, 0, 0, 0, 0, 0, 0, 0, 0, 0, 0, 0, 0, 0, 0, 0, 0, 0, 2, 2, 2, 2, 2, 2, 2]	train
GXEQHQVWAYQTKTHSVTLNSVDIPALAADDILVQNQAIGINPVDWKFIKANPINWSNGHVPGVDGAGVIVKVGAKVDSKXLGRRVAYHTSLKRHGSFAEFTVLNTDRVXTLPDNLSFERAAALPCPLLTAWQAFEKIPLTKQREVLIVGFGAVNNLLTQXLNNAGYVVDLVSASLSQALAAKRGVRHLYREPSQVTQKYFAIFDAVNSQNAAALVPSLKANGHIICIQDRIPAPIDPAFTRTISYHEIALGALHDFGDRQDWQILXQQGEALLTLIAQGKXEIAAPDIFRFEQXIEALDHSEQTKLKTVLTLNE	[2, 2, 2, 1, 1, 1, 1, 1, 1, 1, 1, 2, 2, 2, 2, 1, 1, 1, 1, 1, 1, 1, 1, 2, 2, 2, 2, 2, 2, 2, 1, 1, 1, 1, 1, 1, 1, 1, 1, 1, 1, 2, 0, 0, 0, 0, 0, 0, 0, 0, 0, 2, 2, 2, 2, 2, 2, 2, 2, 2, 2, 2, 2, 2, 1, 1, 1, 1, 1, 1, 1, 1, 1, 2, 2, 2, 2, 2, 0, 0, 0, 2, 2, 2, 1, 1, 1, 1, 1, 2, 2, 2, 2, 2, 2, 2, 2, 2, 1, 2, 1, 1, 1, 1, 1, 2, 2, 2, 1, 1, 1, 2, 2, 2, 2, 2, 2, 0, 0, 0, 0, 0, 2, 2, 0, 0, 0, 0, 0, 0, 0, 0, 0, 0, 0, 2, 2, 2, 2, 2, 2, 2, 2, 2, 1, 1, 1, 1, 1, 2, 2, 2, 0, 0, 0, 0, 0, 0, 0, 0, 0, 0, 0, 0, 0, 2, 2, 1, 1, 1, 1, 1, 2, 2, 2, 2, 2, 0, 0, 0, 0, 0, 0, 0, 2, 1, 1, 1, 1, 1, 2, 2, 0, 0, 0, 2, 2, 2, 2, 1, 1, 1, 1, 1, 2, 2, 2, 2, 2, 2, 2, 2, 2, 2, 2, 0, 0, 0, 1, 1, 1, 1, 1, 1, 1, 1, 1, 1, 2, 2, 2, 2, 2, 2, 2, 2, 2, 2, 2, 2, 2, 2, 2, 2, 1, 1, 1, 1, 1, 2, 0, 0, 0, 0, 0, 0, 0, 2, 2, 0, 0, 0, 0, 0, 0, 0, 0, 0, 0, 0, 0, 0, 0, 0, 0, 0, 0, 0, 2, 2, 2, 2, 2, 2, 2, 2, 2, 1, 1, 1, 1, 0, 0, 0, 0, 0, 0, 0, 0, 0, 0, 0, 0, 0, 0, 2, 2, 2, 1, 1, 1, 1, 2, 2, 2]	train
GSHMKCKYSFKCVNSLKEDHNQPLFGVQFNWHSKEGDPLVFATVGSNRVTLYECHSQGEIRLLQSYVDADADENFYTCAWTYDSNTSHPLLAVAGSRGIIRIINPITMQCIKHYVGHGNAINELKFHPRDPNLLLSVSKDHALRLWNIQTDTLVAIFGGVEGHRDEVLSADYDLLGEKIMSCGMDHSLKLWRINSKRMMNAIKESYDYNPNKTNRPFISQKIHFPDFSTRDIHRNYVDCVRWLGDLILSKSCENAIVCWKPGKMEDDIDKIKPSESNVTILGRFDYSQCDIWYMRFSMDFWQKMLALGNQVGKLYVWDLEVEDPHKAKCTTLTHHKCGAAIRQTSFSRDSSILIAVCDDASIWRWDRLR	[2, 2, 2, 2, 2, 2, 2, 2, 2, 2, 1, 1, 1, 1, 1, 1, 1, 2, 2, 2, 2, 2, 2, 1, 1, 1, 1, 1, 1, 2, 2, 2, 2, 2, 2, 2, 2, 2, 1, 1, 1, 1, 1, 1, 1, 2, 2, 1, 1, 1, 1, 1, 1, 1, 2, 2, 2, 2, 2, 1, 1, 1, 1, 1, 1, 1, 1, 2, 2, 2, 2, 2, 2, 2, 1, 1, 1, 1, 1, 1, 1, 1, 2, 2, 2, 2, 2, 2, 1, 1, 1, 1, 1, 1, 1, 2, 2, 2, 1, 1, 1, 1, 1, 2, 2, 2, 2, 2, 2, 1, 1, 1, 1, 1, 1, 2, 2, 2, 2, 2, 1, 1, 1, 1, 1, 1, 2, 2, 2, 2, 2, 2, 1, 1, 1, 1, 1, 1, 2, 2, 2, 2, 1, 1, 1, 1, 1, 2, 2, 2, 2, 1, 1, 1, 1, 1, 1, 2, 2, 2, 2, 2, 2, 2, 2, 2, 1, 1, 1, 1, 1, 1, 2, 2, 2, 2, 2, 1, 1, 1, 1, 1, 1, 2, 2, 2, 2, 1, 1, 1, 1, 1, 2, 2, 2, 0, 0, 0, 0, 0, 0, 0, 0, 0, 0, 0, 0, 2, 2, 0, 0, 0, 2, 2, 2, 2, 2, 2, 2, 1, 1, 1, 2, 2, 2, 2, 1, 1, 1, 2, 2, 2, 2, 2, 2, 2, 2, 2, 1, 1, 1, 1, 1, 2, 2, 1, 1, 1, 1, 1, 2, 2, 2, 2, 1, 1, 1, 1, 1, 1, 1, 2, 2, 2, 2, 2, 2, 0, 0, 0, 2, 2, 2, 2, 2, 2, 2, 1, 1, 1, 1, 1, 1, 1, 1, 2, 2, 2, 2, 2, 2, 2, 2, 2, 2, 1, 1, 1, 2, 2, 2, 2, 2, 1, 1, 1, 1, 1, 2, 2, 2, 2, 2, 1, 1, 1, 1, 1, 2, 2, 2, 2, 2, 0, 0, 0, 2, 1, 1, 1, 1, 1, 2, 2, 2, 2, 2, 2, 2, 2, 1, 1, 1, 1, 1, 1, 2, 2, 2, 2, 2, 1, 1, 1, 1, 1, 1, 2, 2, 2, 1, 1, 1, 1, 1, 1, 2, 2, 2]	train
RMNELKHAVVPIDLQSFCLEGTLALWVPALENDSEDDSEAIETADDNEKLFKKECVAYDAGVYTSNKSKGSQTLRWSIFQNRTLTIFDVSLNSKKEPLSKFNVKIHFPSNVMKDGVAFSFSEHSDTTIIYAITHARVLYYIRLSKTWFQLPDARLDDDWCLCYRPISFLNQKPDLMAAISTSEICVSFFNGGLTKIILNPKDASHYEQHIDDSSYLFSLKKYLSLQAFKADYRSPNTIISMIFLSTYNVLVMLSLDYKLKVLDLSTNQCVETIELSQTILPLQSFPYLTSDHTTNSFIALYYPDNSHGSFSIYKLNANAHSFKLNVVIEKGIIPPSLPDDEFIPWMLSDFQLISSEGSQSKFLLIIAWKSNLNTVIQKCNLSLDQDESFSCVWSHSLDSFSLIEKTFFDVPTNMSSGDISEIWLQHIFAHNTSIESIQVALLSFQNSSSQVSKNKLDKFGALTISELKNAVLSSIVSTIQIEPNSDLTGYDYYEYKRLLYNEWERFAKLVAYLDHFGDEILSINFDPSNAVTYINYANKVAFIRDPYLIESFDEEPLTKLISSLETDDPSLIEGYQILDLGRSLHSCMSFSTLSEIRYSLRELVQDLPSYSLFDTLWVFYDKHIYPNVDPDYISTLIDTLVSLENPMRDIDSLIQRLRSFDIYNHSAQSPSLFLCASVARVLDSILKKFQVSIEGFIFLLSLITSQQDYELQSKFAGCDKLFLSLLEDWRLVSFLLENSALLLEKFEEEDVDSTNCNLNTMEALASVNTALQFFSALNYSECFSESQISPLHATVISSLSAIFIRDDTENDLVTELVEKLFLFKQYNACMQLIGWLNSDPIAVYLKALIYLKSKEAVKAVRCFKTTSLVLYSHTSQFAVLREFQEIAEKYHHQNLLSCYYLHLSKKLFEESAYIDALEFSLLADASKETDDEDLSIAITHETLKTACAAG	[2, 2, 1, 1, 2, 1, 1, 1, 1, 1, 1, 2, 2, 2, 2, 2, 2, 2, 2, 2, 1, 1, 1, 1, 1, 1, 2, 2, 2, 2, 2, 2, 2, 2, 2, 2, 2, 2, 2, 2, 2, 2, 2, 2, 2, 0, 0, 0, 0, 0, 0, 0, 0, 0, 0, 2, 2, 2, 1, 1, 1, 1, 1, 1, 2, 2, 2, 2, 2, 2, 2, 2, 1, 1, 1, 1, 1, 1, 1, 2, 2, 2, 1, 1, 1, 1, 1, 1, 2, 2, 2, 2, 2, 2, 2, 2, 2, 2, 2, 2, 1, 1, 1, 1, 1, 1, 2, 2, 2, 2, 1, 1, 1, 1, 1, 1, 1, 1, 1, 1, 1, 2, 0, 0, 0, 1, 1, 1, 1, 1, 1, 1, 1, 2, 2, 2, 2, 1, 1, 1, 1, 1, 1, 2, 2, 0, 0, 0, 0, 2, 2, 2, 2, 2, 2, 2, 2, 2, 2, 1, 1, 1, 1, 2, 2, 0, 0, 0, 2, 2, 2, 2, 1, 1, 1, 1, 1, 1, 2, 2, 2, 2, 1, 1, 1, 1, 1, 1, 2, 2, 2, 2, 1, 1, 1, 1, 1, 1, 1, 2, 2, 2, 2, 1, 1, 1, 1, 1, 1, 1, 2, 2, 2, 2, 2, 2, 2, 1, 2, 2, 2, 2, 2, 2, 2, 2, 2, 2, 2, 2, 2, 2, 2, 2, 2, 2, 2, 1, 1, 1, 1, 1, 1, 1, 2, 2, 2, 2, 1, 1, 1, 1, 1, 1, 2, 2, 2, 1, 1, 1, 1, 1, 1, 2, 2, 2, 2, 1, 1, 1, 1, 1, 1, 1, 2, 2, 2, 2, 2, 2, 2, 2, 2, 2, 2, 2, 2, 1, 1, 1, 2, 2, 2, 2, 2, 2, 1, 1, 1, 1, 1, 1, 2, 2, 2, 2, 2, 2, 1, 1, 1, 1, 1, 1, 1, 1, 1, 2, 2, 2, 2, 2, 2, 1, 1, 1, 1, 1, 2, 2, 2, 2, 2, 2, 2, 2, 2, 2, 2, 2, 2, 2, 2, 2, 2, 1, 1, 1, 1, 1, 1, 1, 1, 1, 2, 2, 2, 2, 2, 2, 1, 1, 1, 1, 1, 1, 1, 1, 1, 1, 2, 2, 1, 1, 1, 1, 1, 1, 1, 1, 1, 1, 2, 2, 2, 2, 2, 2, 2, 1, 1, 1, 1, 1, 1, 2, 2, 2, 2, 2, 2, 2, 2, 2, 2, 2, 2, 2, 2, 2, 2, 2, 2, 2, 2, 2, 2, 2, 0, 0, 0, 0, 0, 0, 0, 0, 0, 0, 2, 2, 2, 2, 2, 0, 0, 0, 0, 0, 0, 0, 0, 0, 0, 2, 2, 2, 2, 2, 2, 2, 2, 2, 0, 0, 0, 0, 0, 0, 0, 2, 2, 2, 2, 0, 0, 0, 0, 0, 0, 0, 0, 0, 0, 0, 0, 0, 0, 0, 2, 2, 2, 2, 1, 2, 2, 2, 2, 2, 2, 1, 2, 0, 0, 0, 0, 0, 0, 0, 0, 0, 0, 0, 0, 0, 0, 0, 0, 0, 0, 0, 0, 0, 0, 0, 0, 0, 0, 0, 2, 1, 1, 1, 1, 1, 1, 2, 2, 2, 2, 2, 2, 1, 1, 1, 1, 1, 2, 2, 1, 1, 1, 1, 1, 1, 2, 2, 2, 0, 0, 0, 0, 0, 0, 2, 2, 2, 0, 0, 0, 0, 0, 2, 2, 2, 2, 2, 2, 2, 2, 2, 0, 0, 0, 0, 0, 0, 0, 0, 0, 0, 0, 0, 0, 0, 0, 2, 2, 2, 2, 0, 0, 0, 0, 0, 0, 0, 0, 0, 0, 0, 0, 0, 0, 0, 0, 2, 2, 2, 2, 2, 2, 0, 0, 0, 0, 0, 0, 0, 0, 0, 0, 0, 0, 0, 0, 0, 0, 2, 2, 0, 0, 0, 0, 0, 0, 0, 0, 0, 0, 0, 0, 2, 2, 2, 2, 0, 0, 0, 0, 0, 0, 0, 0, 0, 0, 0, 0, 0, 2, 2, 2, 2, 2, 1, 1, 2, 2, 2, 2, 2, 2, 0, 0, 0, 0, 0, 0, 0, 0, 0, 0, 0, 0, 0, 0, 0, 0, 0, 0, 0, 0, 0, 0, 0, 0, 0, 0, 0, 0, 0, 0, 0, 0, 2, 2, 2, 2, 2, 0, 0, 0, 0, 0, 2, 2, 2, 2, 2, 0, 0, 0, 0, 0, 0, 0, 0, 0, 0, 0, 0, 0, 0, 0, 0, 0, 0, 0, 0, 0, 2, 2, 1, 2, 2, 2, 2, 2, 2, 2, 2, 2, 2, 2, 2, 2, 2, 2, 2, 2, 2, 2, 2, 0, 0, 0, 2, 2, 2, 1, 0, 0, 0, 0, 0, 0, 0, 0, 2, 2, 1, 1, 2, 2, 2, 2, 2, 2, 2, 2, 0, 0, 0, 0, 0, 0, 0, 0, 0, 0, 0, 0, 0, 0, 2, 2, 2, 2, 2, 2, 2, 2, 0, 0, 0, 0, 0, 0, 0, 0, 0, 0, 0, 2, 2, 2, 0, 0, 0, 0, 0, 0, 0, 0, 0, 0, 2, 2, 2, 2, 0, 0, 0, 0, 0, 0, 0, 0, 0, 0, 0, 0, 0, 2, 2, 2, 0, 0, 0, 0, 0, 0, 0, 0, 0, 2, 2, 2, 2, 2, 2, 2, 2, 2, 2, 2, 2, 2, 0, 0, 0, 0, 0, 0, 0, 0, 0, 0, 0, 0, 2, 2, 2, 2, 2, 0, 0, 0, 0, 0, 0, 0, 0, 0, 0, 0, 0, 0, 0, 0, 2, 2, 2, 0, 0, 0, 0, 0, 0, 0, 0, 0, 0, 0, 0, 0, 2, 2, 2, 2, 2, 2, 0, 0, 0, 0, 0, 0, 0, 0, 0, 0, 0, 0, 0, 0, 0, 0, 0, 0, 2]	train
SDPAHTATAPGGLSAKAPAMTPLMLDTSSRKLVAWDGTTDGAAVGILAVAADQTSTTLTFYKSGTFRYEDVLWPEAASDETKKRTAFAGTAISIV	[2, 2, 2, 2, 2, 1, 1, 1, 1, 1, 1, 2, 2, 2, 2, 2, 1, 2, 2, 2, 2, 1, 1, 1, 1, 2, 2, 2, 2, 2, 2, 1, 1, 1, 2, 2, 2, 2, 2, 2, 2, 2, 1, 1, 1, 1, 1, 2, 2, 2, 1, 2, 2, 2, 2, 2, 1, 1, 1, 1, 1, 2, 1, 1, 1, 1, 2, 2, 2, 2, 2, 2, 2, 2, 2, 2, 2, 2, 2, 0, 0, 0, 0, 0, 2, 2, 2, 2, 2, 2, 1, 1, 1, 1, 2]	train
GAMGTTNGTDYGAYTYKELEREQYWPSENLKISITGAGGFIASHIARRLKHEGHYVIASDWKKNEHMTEDMFCDEFHLVDLRVMENCLKVTEGVDHVFNLAADMGGMGFIQSNHSVIMYNNTMISFNMIEAARINGIKRFFYASSACIYPEFKQLETTNVSLKESDAWPAEPQDAFGLEKLATEELCKHYNKDFGIECRIGRFHNIYGPFGTWKGGREKAPAAFCRKAQTSTDRFEMWGDGLQTRSFTFIDECVEGVLRLTKSDFREPVNIGSDEMVSMNEMAEMVLSFEEKKLPIHHIPGPEGVRGRNSDNNLIKEKLGWAPNMRLKEGLRITYFWIKEQIEKEKAKGSDVSLYGSSKVVGTQAPVQLGSLRAADGKE	[2, 2, 2, 2, 2, 2, 2, 2, 2, 2, 2, 2, 2, 2, 2, 2, 2, 2, 2, 2, 2, 2, 2, 2, 2, 2, 2, 2, 2, 2, 1, 1, 1, 1, 1, 2, 2, 2, 2, 0, 0, 0, 0, 0, 0, 0, 0, 0, 0, 0, 0, 2, 2, 2, 1, 1, 1, 1, 1, 1, 2, 2, 2, 2, 2, 2, 2, 2, 0, 0, 0, 2, 2, 2, 1, 1, 1, 1, 2, 2, 2, 2, 2, 0, 0, 0, 0, 0, 0, 0, 0, 2, 2, 2, 2, 1, 1, 1, 1, 2, 2, 2, 2, 2, 2, 2, 0, 0, 0, 0, 2, 2, 2, 0, 0, 0, 0, 0, 0, 0, 0, 0, 0, 0, 0, 0, 0, 0, 0, 0, 0, 0, 0, 0, 2, 2, 2, 2, 1, 1, 1, 1, 1, 1, 1, 0, 0, 0, 2, 2, 0, 0, 0, 2, 2, 2, 2, 2, 2, 2, 1, 1, 2, 0, 0, 0, 0, 2, 2, 2, 2, 2, 2, 2, 0, 0, 0, 0, 0, 0, 0, 0, 0, 0, 0, 0, 0, 0, 0, 0, 0, 0, 0, 0, 2, 2, 1, 1, 1, 1, 1, 1, 1, 2, 2, 1, 1, 2, 2, 2, 2, 2, 2, 2, 2, 2, 2, 2, 2, 0, 0, 0, 0, 0, 0, 0, 0, 0, 0, 0, 2, 2, 2, 2, 1, 1, 1, 1, 2, 2, 2, 2, 2, 1, 1, 2, 2, 1, 1, 0, 0, 0, 0, 0, 0, 0, 0, 0, 0, 0, 0, 0, 2, 2, 2, 2, 2, 2, 1, 1, 1, 2, 2, 2, 2, 2, 1, 1, 0, 0, 0, 0, 0, 0, 0, 0, 0, 0, 2, 2, 2, 2, 2, 2, 2, 1, 1, 1, 1, 2, 2, 2, 2, 2, 2, 2, 1, 2, 1, 1, 2, 2, 0, 0, 0, 0, 0, 0, 0, 2, 2, 2, 2, 2, 2, 2, 0, 0, 0, 0, 0, 0, 0, 0, 0, 0, 0, 0, 0, 0, 0, 0, 0, 0, 0, 0, 0, 0, 2, 2, 2, 0, 0, 0, 0, 0, 2, 2, 2, 2, 2, 2, 2, 2, 2, 2, 2, 2, 2, 2, 2, 2, 2, 2, 2, 2, 2, 2, 2]	train
SELIVNVINGPNLGRLGRREPAVYGGTTHDELVALIEREAAELGLKAVVRQSDSEAQLLDWIHQAADAAEPVILNAGGLTHTSVALRDACAELSAPLIEVHISNVHAREEFRRHSYLSPIATGVIVGLGIQGYLLALRYLAEHVGT	[2, 2, 2, 1, 1, 1, 1, 1, 1, 2, 2, 2, 0, 0, 0, 2, 2, 2, 2, 2, 2, 2, 2, 2, 2, 2, 2, 2, 0, 0, 0, 0, 0, 0, 0, 0, 0, 0, 0, 0, 0, 0, 2, 2, 2, 1, 1, 1, 1, 1, 1, 2, 2, 2, 0, 0, 0, 0, 0, 0, 0, 0, 0, 0, 0, 0, 0, 0, 2, 2, 2, 1, 1, 1, 1, 2, 0, 0, 0, 0, 0, 2, 2, 0, 0, 0, 0, 0, 0, 0, 2, 2, 2, 2, 2, 2, 1, 1, 1, 1, 1, 2, 2, 2, 0, 0, 0, 2, 2, 0, 0, 0, 0, 2, 2, 2, 2, 0, 0, 0, 2, 2, 1, 1, 1, 1, 2, 2, 2, 2, 0, 0, 0, 0, 0, 0, 0, 0, 0, 0, 0, 0, 2, 2, 2, 2]	train
GASAPMVKIYTKNGDKGQTRIIGKQILYKNDPRVAAYGEVDELNSWVGYTKSLINSHTQVLSNELEEIQQLLFDCGHDLATPADDERHSFKFKQEQPTVWLEEKIDNYTQVVPAVKKFILPGGTQLASALHVARTITRRAERQIVQLMREEQINQDVLIFINRLSDYFFAAARYANYLEQQPDMLYRNSKDVFR	[2, 2, 2, 2, 2, 2, 2, 2, 2, 2, 2, 2, 2, 2, 2, 2, 2, 1, 1, 1, 2, 2, 2, 2, 2, 1, 1, 1, 2, 2, 2, 0, 0, 0, 0, 0, 0, 0, 0, 0, 0, 0, 0, 0, 0, 0, 0, 0, 0, 0, 0, 0, 2, 2, 2, 2, 2, 2, 0, 0, 0, 0, 0, 0, 0, 0, 0, 0, 0, 0, 0, 0, 0, 0, 0, 0, 0, 0, 0, 2, 2, 2, 2, 2, 2, 2, 2, 2, 2, 2, 2, 2, 2, 2, 0, 0, 0, 0, 0, 0, 0, 0, 0, 0, 0, 0, 0, 0, 0, 0, 0, 2, 2, 2, 2, 2, 2, 2, 1, 2, 2, 2, 2, 2, 0, 0, 0, 0, 0, 0, 0, 0, 0, 0, 0, 0, 0, 0, 0, 0, 0, 0, 0, 0, 0, 0, 0, 0, 2, 2, 2, 2, 2, 2, 0, 0, 0, 0, 0, 0, 0, 0, 0, 0, 0, 0, 0, 0, 0, 0, 0, 0, 0, 0, 0, 0, 0, 0, 2, 2, 2, 2, 2, 2, 1, 2, 2, 2, 2, 2, 2, 2, 2, 2]	train
MATLEAMQVSEEQQSLIMEDVQVLLPNYDDFVEDVLQQFMEENPETFQIFPWADASKTAKEMRSHPRFKSHAKSIGKVISDCLVDLNGVKKHEPKLSSLGAMHTKKKVPTELFGKLGGCILTQVVKRVSEAKWSEEKKEAWLKAYGIITVMVTE	[2, 2, 2, 2, 2, 2, 2, 2, 2, 2, 0, 0, 0, 0, 0, 0, 0, 0, 0, 0, 0, 0, 0, 0, 0, 0, 0, 0, 0, 0, 0, 0, 0, 0, 0, 0, 0, 0, 0, 0, 0, 0, 2, 2, 2, 0, 0, 0, 0, 2, 2, 2, 2, 2, 2, 2, 2, 2, 0, 0, 0, 0, 2, 2, 2, 0, 0, 0, 0, 0, 0, 0, 0, 0, 0, 0, 0, 0, 0, 0, 0, 0, 0, 2, 2, 0, 0, 0, 0, 0, 0, 0, 0, 0, 0, 0, 0, 0, 0, 0, 0, 0, 2, 2, 2, 2, 2, 2, 2, 2, 0, 0, 0, 0, 0, 0, 0, 0, 0, 0, 0, 0, 0, 0, 0, 0, 0, 2, 2, 2, 2, 2, 2, 2, 0, 0, 0, 0, 0, 0, 0, 0, 0, 0, 0, 0, 0, 0, 0, 0, 0, 0, 0, 2]	train
MNRWQGIIKQYKKYLPVDENTPIVTLYEGNTPLIEADNLARAIGFKGKIYLKYEGLNPTGSFKDRGMTLAISKAVEAGKRAVICASTGNTSASAAAYAARAGLRAYVLLPKGAVAIGKLSQAMIYGAKVLAIQGTFDDALNIVRKIGENFPVEIVNSVNPYRIEGQKTAAFEICDTLGEAPDYHFIPVGNAGNITAYWKGFKIYYEEGKITKLPRMMGWQAEGAAPIVKGYPIKNPQTIATAIKIGNPYSWKSALKAAQESGGKIDAVSDSEILYAYKLIASTEGVFCEPASAASVAGLIKLVREGFFKGGEVVTCTLTGNGLKDPDTAIKVCEEPITVPPDFDEVVKVLGF	[2, 2, 2, 2, 2, 2, 0, 0, 0, 0, 2, 0, 0, 0, 2, 2, 2, 2, 2, 2, 2, 2, 2, 2, 2, 2, 2, 2, 2, 2, 2, 2, 1, 1, 1, 2, 0, 0, 0, 0, 0, 0, 0, 2, 2, 2, 2, 1, 1, 1, 1, 1, 1, 0, 0, 0, 2, 2, 2, 2, 1, 2, 0, 0, 0, 0, 0, 0, 0, 0, 0, 0, 0, 0, 0, 0, 2, 2, 2, 2, 1, 1, 1, 1, 2, 2, 2, 2, 0, 0, 0, 0, 0, 0, 0, 0, 0, 0, 0, 0, 0, 2, 2, 1, 1, 1, 1, 1, 1, 1, 2, 2, 2, 2, 2, 0, 0, 0, 0, 0, 0, 0, 0, 0, 2, 2, 2, 1, 1, 1, 1, 1, 2, 2, 2, 0, 0, 0, 0, 0, 0, 0, 0, 0, 0, 0, 0, 0, 0, 2, 2, 1, 1, 1, 2, 2, 2, 2, 2, 2, 0, 0, 0, 0, 0, 0, 2, 0, 0, 0, 0, 0, 0, 0, 0, 0, 0, 2, 2, 2, 2, 2, 1, 1, 1, 1, 1, 2, 2, 2, 2, 0, 0, 0, 0, 0, 0, 0, 0, 0, 0, 0, 0, 0, 0, 0, 2, 2, 2, 2, 2, 2, 2, 2, 1, 1, 1, 1, 1, 1, 1, 0, 0, 0, 2, 0, 0, 0, 0, 2, 2, 2, 2, 2, 2, 2, 2, 2, 2, 2, 0, 0, 0, 2, 2, 2, 2, 2, 2, 2, 0, 0, 0, 0, 0, 0, 0, 0, 0, 0, 0, 2, 2, 1, 1, 1, 1, 1, 2, 0, 0, 0, 0, 0, 0, 0, 0, 0, 0, 0, 0, 0, 0, 0, 2, 2, 2, 1, 2, 0, 0, 0, 0, 0, 0, 0, 0, 0, 0, 0, 0, 0, 0, 0, 2, 2, 2, 2, 2, 2, 2, 2, 1, 1, 1, 1, 1, 1, 2, 1, 1, 0, 0, 0, 2, 0, 0, 0, 0, 0, 0, 0, 2, 2, 2, 2, 2, 2, 2, 2, 2, 2, 0, 0, 0, 0, 0, 0, 0, 2, 2, 2]	train
GHMEAQSEKEEAPKPLHKVVVCVSKKLSKKQSELNGIAASLGADYRRSFDETVTHFIYQGRPNDTNREYKSVKERGVHIVSEHWLLDCAQECKHLPESLYPHTYNGS	[2, 2, 2, 2, 2, 2, 2, 2, 2, 2, 2, 2, 2, 2, 2, 2, 2, 2, 2, 1, 1, 1, 1, 2, 0, 0, 0, 0, 0, 0, 0, 0, 0, 0, 0, 0, 0, 0, 0, 0, 2, 2, 2, 1, 1, 1, 2, 2, 2, 2, 2, 2, 2, 2, 1, 1, 1, 2, 2, 2, 2, 2, 2, 2, 2, 2, 0, 0, 0, 0, 0, 0, 0, 0, 2, 2, 2, 1, 1, 1, 2, 0, 0, 0, 0, 0, 0, 0, 0, 0, 0, 2, 2, 2, 2, 2, 0, 0, 0, 2, 2, 2, 2, 2, 2, 2, 2]	train
GYQKDIDKVYKEQNQXNKIASKVQNTIKTDIKQEDSNTHVYKDGKVIVIGIQLYKDREKXYYFAYEIKDGKAEINREIDPIKYXKDHKADYEDENVEVEKD	[2, 2, 0, 0, 0, 0, 0, 0, 0, 0, 0, 0, 0, 0, 0, 0, 0, 0, 0, 0, 0, 0, 0, 2, 2, 2, 1, 2, 2, 2, 2, 2, 0, 0, 0, 2, 1, 1, 1, 1, 1, 0, 0, 0, 2, 1, 1, 1, 1, 1, 1, 2, 2, 1, 2, 2, 2, 2, 2, 2, 1, 1, 1, 1, 1, 1, 1, 1, 2, 2, 1, 1, 1, 1, 2, 2, 2, 2, 2, 0, 0, 0, 0, 0, 0, 0, 2, 2, 2, 2, 1, 1, 1, 1, 2, 2, 2, 2, 2, 2, 2]	train
MGETTTIYMDIGDKKRTKGDFDGAIRAYKKVLKADPNNVETLLKLGKTYMDIGLPNDAIESLKKFVVLDTTSAEAYYILGSANFMIDEKQAAIDALQRAIALNTVYADAYYKLGLVYDSMGEHDKAIEAYEKTISIKPGFIRAYQSIGLAYEGKGLRDEAVKYFKKALEKEEKKAKYELALVPR	[2, 2, 2, 2, 0, 0, 0, 0, 0, 0, 0, 0, 0, 0, 0, 0, 0, 0, 2, 2, 0, 0, 0, 0, 0, 0, 0, 0, 0, 0, 0, 0, 0, 0, 2, 2, 2, 2, 0, 0, 0, 0, 0, 0, 0, 0, 0, 0, 0, 0, 0, 2, 2, 2, 0, 0, 0, 0, 0, 0, 0, 0, 0, 0, 0, 0, 0, 0, 2, 2, 2, 2, 0, 0, 0, 0, 0, 0, 0, 0, 0, 0, 0, 0, 0, 2, 2, 2, 0, 0, 0, 0, 0, 0, 0, 0, 0, 0, 0, 0, 0, 0, 2, 2, 2, 2, 0, 0, 0, 0, 0, 0, 0, 0, 0, 0, 0, 0, 0, 2, 2, 2, 0, 0, 0, 0, 0, 0, 0, 0, 0, 0, 0, 0, 0, 0, 2, 2, 2, 2, 0, 0, 0, 0, 0, 0, 0, 0, 0, 0, 0, 0, 0, 2, 2, 2, 0, 0, 0, 0, 0, 0, 0, 0, 0, 0, 0, 0, 0, 2, 2, 0, 0, 0, 0, 0, 0, 2, 2, 2, 2, 2, 2, 2]	train
GXTSFDRPFEAARPDGENPSAHETLAEGGRLRPEATYTIPARQGRAIRXAQGEALXVINRDGSQIGDFWAFVEGDCGEYLSXEHLRPTLRRVSPRPGDVLVSNRRRPILTLLEDSSPGVHDTLVASCDVHRYAQLGHEGYHDNCTDNLRXALGALGLRPTTVPCPLNLWXNTPVVEGGAXEWRPPVSRRGDHVLFRAELDVVVVISCCPXDLLPINGEEAQPRALDVRLRPRPA	[2, 2, 2, 2, 2, 2, 2, 2, 2, 2, 2, 2, 2, 2, 2, 2, 2, 2, 0, 0, 0, 2, 2, 2, 2, 2, 0, 0, 0, 2, 2, 2, 2, 2, 2, 2, 1, 1, 1, 2, 2, 2, 2, 1, 1, 1, 1, 1, 1, 2, 2, 2, 2, 1, 1, 1, 1, 1, 2, 2, 2, 2, 2, 2, 2, 1, 1, 1, 1, 1, 1, 1, 2, 2, 1, 1, 1, 1, 1, 1, 2, 0, 0, 0, 0, 0, 0, 0, 0, 2, 2, 2, 2, 2, 2, 2, 2, 2, 1, 1, 1, 1, 2, 2, 2, 2, 1, 1, 1, 1, 1, 1, 1, 1, 2, 2, 2, 2, 2, 2, 1, 2, 2, 2, 2, 2, 2, 2, 0, 0, 0, 0, 0, 0, 2, 2, 2, 2, 2, 2, 2, 2, 2, 0, 0, 0, 0, 0, 0, 0, 0, 0, 0, 2, 2, 2, 2, 2, 2, 2, 2, 2, 2, 2, 2, 1, 1, 1, 2, 2, 2, 2, 2, 1, 2, 2, 2, 2, 2, 1, 2, 2, 2, 2, 2, 2, 2, 2, 2, 2, 2, 1, 1, 1, 1, 1, 1, 2, 2, 2, 1, 1, 1, 1, 1, 1, 1, 2, 2, 2, 2, 2, 2, 2, 1, 2, 2, 1, 2, 2, 2, 2, 2, 2, 1, 1, 1, 1, 1, 1, 2, 2, 2, 2]	train
GSPEFMAQILPIRFQEHLQLQNLGINPANIGFSTLTMESDKFICIREKVGEQAQVVIIDMNDPSNPIRRPISADSAIMNPASKVIALKAGKTLQIFNIEMKSKMKAHTMTDDVTFWKWISLNTVALVTDNAVYHWSMEGESQPVKMFDRHSSLAGCQIINYRTDAKQKWLLLTGISAQQNRVVGAMQLYSVDRKVSQPIEGHAASFAQFKMEGNAEESTLFCFAVRGQAGGKLHIIEVGTPPTGNQPFPKKAVDVFFPPEAQNDFPVAMQISEKHDVVFLITKYGYIHLYDLETGTCIYMNRISGETIFVTAPHEATAGIIGVNRKGQVLSVCVEEENIIPYITNVLQNPDLALRMAVRNNLAGAEELF	[2, 2, 2, 2, 2, 2, 2, 2, 2, 2, 2, 1, 1, 1, 1, 1, 1, 1, 1, 0, 0, 0, 0, 2, 2, 2, 0, 0, 0, 2, 2, 2, 2, 2, 1, 1, 1, 1, 1, 2, 2, 1, 1, 1, 1, 1, 1, 1, 1, 2, 2, 1, 1, 1, 1, 1, 1, 1, 1, 2, 2, 2, 2, 2, 2, 2, 1, 1, 1, 1, 2, 2, 2, 2, 1, 1, 1, 1, 2, 2, 2, 2, 2, 1, 1, 1, 1, 1, 1, 2, 2, 1, 1, 1, 1, 1, 1, 2, 2, 2, 2, 1, 1, 1, 1, 1, 1, 1, 2, 2, 2, 2, 1, 1, 1, 1, 1, 1, 2, 2, 2, 2, 1, 1, 1, 1, 1, 1, 2, 2, 1, 1, 1, 1, 1, 1, 2, 2, 2, 2, 2, 2, 2, 1, 1, 1, 1, 1, 2, 2, 0, 0, 0, 2, 2, 2, 1, 1, 1, 1, 1, 1, 1, 2, 2, 2, 2, 2, 1, 1, 1, 1, 1, 1, 1, 1, 1, 1, 2, 2, 1, 1, 1, 1, 1, 1, 1, 1, 1, 1, 2, 2, 2, 2, 1, 1, 1, 1, 1, 2, 2, 2, 1, 1, 1, 1, 1, 1, 1, 2, 2, 2, 2, 2, 2, 2, 2, 1, 1, 1, 1, 1, 1, 1, 1, 1, 1, 2, 2, 1, 1, 1, 1, 1, 1, 1, 1, 2, 2, 2, 2, 2, 2, 2, 2, 2, 2, 2, 2, 2, 1, 1, 1, 1, 1, 2, 2, 2, 2, 2, 2, 2, 2, 2, 2, 1, 1, 1, 1, 1, 1, 1, 2, 2, 2, 2, 1, 1, 1, 1, 1, 1, 2, 2, 2, 1, 1, 1, 1, 1, 1, 2, 2, 2, 2, 2, 1, 1, 1, 1, 1, 1, 2, 2, 2, 2, 2, 1, 1, 1, 1, 1, 1, 1, 0, 0, 0, 2, 1, 1, 1, 1, 1, 1, 2, 2, 2, 1, 1, 1, 1, 1, 1, 1, 2, 2, 2, 2, 0, 0, 0, 0, 0, 0, 0, 0, 0, 2, 2, 0, 0, 0, 0, 0, 0, 0, 0, 0, 0, 2, 2, 2, 2, 2, 2, 2, 2, 2, 2]	train
ELPSLCMLNNSFYYMKGGANIFLIRVSDVSVLMKEYDVSVYEPEDLGNCLNKSDSSWAIHWFSIALGHDWLMDPPMLCRNKTKKEGSNIQFNISKADESRVYGKKIRNGMRHLFRGFYDPCEEGKVCYVTINQCGDPSSFEYCGTNYLSKCQFDHVNTLHFLVRSKTHLNFGTGTKHHHHHH	[2, 2, 2, 1, 1, 1, 1, 2, 2, 2, 2, 1, 1, 1, 1, 1, 1, 2, 2, 1, 1, 1, 1, 1, 1, 1, 1, 2, 2, 2, 2, 2, 2, 2, 2, 2, 2, 1, 1, 1, 2, 2, 0, 0, 0, 0, 0, 0, 2, 2, 2, 2, 0, 0, 0, 0, 0, 0, 0, 0, 0, 0, 0, 0, 0, 0, 2, 2, 2, 2, 2, 2, 2, 2, 2, 1, 1, 1, 2, 2, 2, 2, 2, 2, 2, 2, 2, 2, 1, 1, 1, 1, 2, 2, 1, 2, 2, 2, 2, 0, 0, 0, 0, 0, 0, 0, 0, 0, 0, 0, 0, 0, 0, 2, 2, 2, 2, 2, 2, 2, 2, 2, 1, 2, 2, 2, 2, 1, 1, 1, 1, 1, 1, 2, 2, 2, 0, 0, 0, 2, 2, 2, 2, 2, 0, 0, 0, 0, 2, 2, 2, 2, 2, 2, 2, 2, 2, 2, 2, 2, 2, 2, 2, 2, 2, 2, 2, 2, 2, 2, 2, 2, 2, 2, 2, 2, 2, 2, 2, 2, 2, 2]	train
SNAVIRPKTLGQKHYVDAIDTNTIVFGLGPAGSGKTYLAXAKAVQALQSKQVSRIILTRPAVEAGEKLGFLPGTLNEKIDPYLRPLHDALRDXVEPEVIPKLXEAGIVEVAPLAYXRGRTLNDAFVILDEAQNTTPAQXKXFLTRLGFGSKXVVTGDITQVDLPGGQKSGLRLVRHILRGVDDVHFSELTSSDVVRHQLVGHIVDAYE	[2, 2, 2, 2, 2, 2, 2, 2, 2, 0, 0, 0, 0, 0, 0, 0, 0, 0, 0, 0, 0, 2, 2, 1, 1, 1, 1, 1, 2, 2, 2, 2, 2, 2, 2, 2, 0, 0, 0, 0, 0, 0, 0, 0, 0, 0, 0, 0, 2, 2, 2, 2, 2, 1, 1, 1, 1, 1, 1, 2, 2, 2, 2, 2, 2, 2, 2, 2, 2, 2, 2, 2, 2, 2, 2, 2, 2, 2, 2, 2, 2, 2, 2, 0, 0, 0, 0, 0, 0, 0, 2, 2, 2, 2, 2, 2, 2, 2, 0, 0, 0, 0, 0, 0, 0, 2, 2, 1, 1, 1, 1, 1, 0, 0, 0, 0, 2, 2, 2, 2, 1, 2, 2, 1, 1, 1, 1, 1, 2, 2, 0, 0, 0, 2, 2, 0, 0, 0, 0, 0, 0, 0, 0, 2, 2, 1, 2, 2, 2, 2, 1, 1, 1, 1, 1, 1, 2, 2, 2, 2, 2, 2, 2, 2, 2, 2, 2, 2, 2, 2, 2, 0, 0, 0, 0, 0, 0, 2, 2, 2, 2, 2, 2, 1, 1, 1, 1, 1, 2, 2, 0, 0, 0, 2, 2, 2, 2, 0, 0, 0, 0, 0, 0, 0, 0, 0, 0, 2]	train
KDSTESKSWEPFSLSPIKDPQALHKELCSKNVIPVTSTLEDLLPATQAQHVFIKRGTFHSYNWTIKGRSLNMDRLRETCQSLVDRHSILRTSFVEHEGHPIQLVLANLDVKVREVQCWPGEDPMEVCKALWDGKDWPTLNVLGGSLPVRFTLVSCPGNEHVVLTIQISHSQWDGVSIPKLFSDFAAIYNQTPLPPTSDFAHYLYHRVSSAREDVQQDPTFQFWRHYLDGAKMAVPFAPRALTLCAEPAAAAQSGQTLWTFKGIVPPTLPSGITMATLVKAATALFLSYHLGSRDVVFGHTVNGRNLPMDNIESLLGCTLNFVPLRVTFPEDSTDWTVMDLLHHTQTQYTRALSHEHVELRDIFQHSTNWPAETPLSLIVQHQNIDLSFSLPLRGSSVSGDGEDDSSLDVQYSKFARFDPLDEVWIFTEPHADRLEVQVCANSRVLGQEQATELANNISAIITKFSTDPTARLLDITF	[2, 2, 2, 2, 2, 2, 2, 2, 2, 2, 2, 2, 2, 2, 2, 2, 2, 2, 2, 0, 0, 0, 0, 0, 0, 0, 0, 0, 0, 2, 2, 2, 2, 2, 2, 2, 2, 1, 1, 1, 1, 1, 1, 1, 2, 2, 0, 0, 0, 0, 0, 0, 0, 0, 2, 2, 2, 1, 1, 1, 1, 1, 1, 1, 1, 1, 2, 2, 2, 2, 2, 0, 0, 0, 0, 0, 0, 0, 0, 0, 0, 0, 0, 0, 0, 2, 0, 0, 0, 0, 1, 1, 1, 1, 1, 1, 2, 2, 1, 1, 1, 1, 1, 1, 1, 1, 2, 2, 2, 2, 2, 2, 1, 1, 1, 1, 2, 2, 2, 2, 2, 2, 0, 0, 0, 0, 0, 0, 0, 0, 0, 0, 0, 0, 0, 2, 2, 2, 2, 2, 2, 2, 1, 2, 2, 2, 2, 2, 1, 1, 1, 1, 1, 1, 2, 2, 2, 2, 2, 1, 1, 1, 1, 1, 1, 1, 1, 1, 0, 0, 0, 2, 2, 2, 2, 2, 0, 0, 0, 0, 0, 0, 0, 0, 0, 0, 0, 0, 0, 2, 2, 2, 2, 2, 2, 2, 2, 2, 0, 0, 0, 0, 0, 0, 0, 0, 0, 0, 2, 2, 2, 2, 2, 0, 0, 0, 2, 0, 0, 0, 0, 0, 0, 0, 0, 0, 0, 2, 2, 2, 2, 2, 2, 2, 2, 2, 2, 2, 2, 2, 2, 2, 2, 2, 2, 2, 2, 2, 2, 2, 2, 2, 2, 2, 2, 1, 1, 1, 1, 1, 1, 1, 1, 2, 2, 2, 2, 2, 2, 2, 2, 2, 2, 0, 0, 0, 0, 0, 0, 0, 0, 0, 0, 0, 0, 0, 0, 0, 0, 2, 2, 2, 2, 1, 1, 1, 1, 1, 1, 1, 1, 2, 2, 2, 2, 2, 2, 2, 2, 2, 2, 2, 2, 2, 2, 2, 2, 2, 2, 1, 1, 1, 1, 1, 1, 1, 1, 2, 2, 2, 2, 2, 2, 2, 2, 1, 0, 0, 0, 0, 0, 0, 0, 0, 0, 0, 0, 0, 0, 2, 2, 2, 2, 2, 2, 2, 2, 2, 0, 0, 0, 0, 0, 0, 0, 0, 2, 2, 2, 2, 2, 2, 2, 2, 2, 2, 1, 1, 1, 1, 1, 2, 2, 2, 2, 2, 2, 2, 2, 2, 2, 2, 2, 2, 2, 2, 2, 2, 2, 2, 2, 2, 2, 2, 2, 2, 2, 1, 1, 1, 1, 1, 1, 1, 1, 1, 2, 2, 2, 2, 2, 2, 1, 1, 1, 1, 1, 1, 1, 2, 2, 2, 2, 1, 1, 1, 1, 1, 1, 1, 1, 2, 2, 2, 2, 2, 0, 0, 0, 0, 0, 0, 0, 0, 0, 0, 0, 0, 0, 0, 0, 0, 0, 0, 0, 0, 2, 2, 2, 2, 1, 2, 2, 2, 2, 2, 2]	train
MGSDKIHHHHHHMAYVKERIYESMFIIAPNVPEEERENLVERVKKIIEERVKGKIDKVERMGMRKFAYEIKKFNEGDYTVIYFRCDGQNLQELENFYRVTPEIIRWQTFRRFDLEKKERKAQREKAAAEATESSEGGSED	[2, 2, 2, 2, 2, 2, 2, 2, 2, 2, 2, 2, 2, 2, 2, 2, 2, 2, 1, 1, 1, 1, 1, 1, 1, 1, 1, 2, 2, 2, 2, 2, 0, 0, 0, 0, 0, 0, 0, 0, 0, 0, 0, 0, 0, 0, 0, 0, 0, 0, 0, 2, 2, 1, 1, 1, 1, 1, 1, 1, 1, 1, 1, 1, 1, 1, 1, 1, 1, 1, 2, 2, 1, 1, 1, 1, 1, 1, 1, 1, 1, 1, 1, 1, 1, 2, 2, 2, 2, 2, 0, 0, 0, 0, 0, 0, 0, 0, 2, 2, 2, 2, 1, 1, 1, 1, 1, 1, 1, 1, 2, 0, 0, 0, 0, 0, 0, 0, 0, 0, 0, 0, 2, 2, 2, 2, 2, 2, 2, 2, 2, 2, 2, 2, 2, 2, 2, 2, 2, 2]	train
XSLSFTPLHTTSEAFIEKALPWLEDRYFHIAYLNPNGYTAYPQGAFRHYLAFGSEAAIHVSDATRVFETWNEIKKGYTNEWIFVFASYDGKNSVEQLHTSKEAGIAFAAATFFIPEHVWEIQPDGILIHKGSGSSLVTEIQHAEPSTPVQQSDIFVKQVVSKESYFNAFDELQQIIAQGDAYEINYCIPFTAKGNISPAATYQRLNKKTPXPFSVYYKFNTEYILSASPERFIKKTGDTIISQPIKGTSKRGKSKAEDEXLKQQLGTSEKEQSENTXIVDLVRNDLSRTAVAGSVCVPELSGLYTFPNVHQLISTVQSTIDPACSSIDVIQQAFPXGSXTGAPKVNVXKFIDRIESXARGPFSGTVGYXDPHDNFDFNVLIRSIFYNSATQELFXEAGSAITSYAKAETEYEECLLKITPXIHILNNQEGHHHHHH	[2, 2, 2, 1, 1, 1, 1, 2, 2, 2, 2, 0, 0, 0, 0, 0, 0, 0, 0, 0, 0, 0, 0, 0, 2, 2, 2, 2, 1, 1, 1, 1, 1, 1, 2, 2, 2, 2, 2, 2, 2, 2, 2, 2, 2, 2, 2, 2, 1, 1, 1, 1, 2, 2, 2, 1, 1, 1, 1, 1, 2, 2, 2, 2, 2, 0, 0, 0, 0, 0, 0, 0, 0, 0, 0, 0, 2, 2, 2, 2, 2, 1, 1, 1, 1, 1, 2, 0, 0, 0, 0, 0, 0, 2, 2, 2, 2, 2, 2, 2, 2, 2, 1, 2, 2, 2, 2, 2, 2, 1, 1, 1, 1, 1, 2, 2, 1, 1, 1, 1, 1, 1, 2, 2, 1, 1, 1, 1, 1, 1, 2, 2, 2, 0, 0, 0, 0, 0, 0, 0, 0, 0, 2, 2, 2, 2, 2, 2, 2, 2, 2, 2, 2, 2, 2, 2, 1, 1, 2, 2, 2, 0, 0, 0, 0, 0, 0, 0, 0, 0, 0, 0, 0, 0, 0, 0, 0, 2, 2, 2, 2, 2, 1, 1, 1, 1, 1, 1, 1, 1, 1, 1, 1, 2, 2, 2, 2, 0, 0, 0, 0, 0, 0, 0, 0, 0, 0, 0, 2, 2, 2, 2, 2, 1, 1, 1, 1, 1, 1, 2, 2, 1, 1, 1, 1, 1, 2, 2, 2, 2, 1, 1, 1, 1, 1, 1, 2, 2, 1, 1, 1, 1, 2, 2, 1, 2, 2, 2, 2, 2, 2, 2, 2, 2, 2, 2, 2, 2, 2, 2, 2, 2, 2, 2, 2, 2, 2, 2, 0, 0, 0, 0, 0, 0, 0, 0, 0, 0, 0, 0, 0, 0, 0, 0, 0, 0, 0, 2, 2, 1, 2, 2, 2, 2, 2, 1, 1, 1, 1, 1, 1, 1, 1, 1, 1, 2, 2, 2, 2, 1, 1, 1, 1, 1, 1, 1, 1, 1, 1, 1, 2, 2, 2, 2, 2, 0, 0, 0, 0, 0, 0, 0, 2, 2, 2, 2, 0, 0, 0, 2, 1, 1, 2, 0, 0, 0, 0, 0, 0, 0, 0, 0, 0, 0, 2, 2, 2, 1, 2, 2, 2, 2, 2, 2, 1, 1, 1, 1, 1, 2, 2, 2, 2, 2, 1, 1, 1, 1, 2, 2, 2, 2, 1, 1, 1, 1, 1, 2, 2, 2, 2, 1, 1, 1, 1, 1, 1, 1, 1, 1, 1, 2, 2, 2, 2, 2, 0, 0, 0, 0, 0, 0, 0, 0, 0, 0, 0, 0, 0, 0, 0, 0, 0, 0, 2, 2, 2, 2, 2, 2, 2, 2, 2, 2, 2, 2]	train
MAAYQVLIVGAGFSGAETAFWLAQKGVRVGLLTQSLDAVMMPFLPPKPPFPPGSLLERAYDPKDERVWAFHARAKYLLEGLRPLHLFQATATGLLLEGNRVVGVRTWEGPPARGEKVVLAVGSFLGARLFLGGVVEEAGRLSEASYPDLLEDLSRLGFRFVEREGEVPETPSTPGYRVRYLAFHPEEWEEKTFRLKRLEGLYAVGLCVREGDYARMSEEGKRLAEHLLHELG	[2, 2, 2, 2, 2, 1, 1, 1, 1, 2, 2, 2, 0, 0, 0, 0, 0, 0, 0, 0, 0, 0, 0, 0, 2, 2, 2, 2, 1, 1, 1, 1, 1, 2, 2, 0, 0, 0, 2, 2, 2, 2, 2, 2, 2, 2, 2, 2, 2, 2, 2, 2, 2, 2, 0, 0, 0, 0, 0, 2, 2, 2, 2, 2, 2, 2, 0, 0, 0, 0, 0, 0, 0, 0, 0, 0, 0, 0, 0, 2, 2, 2, 2, 1, 1, 1, 1, 1, 2, 2, 1, 1, 1, 1, 1, 1, 1, 2, 2, 1, 1, 1, 1, 1, 1, 1, 2, 2, 2, 2, 2, 1, 1, 2, 2, 1, 1, 1, 1, 2, 2, 2, 2, 2, 2, 2, 2, 1, 1, 1, 1, 2, 2, 1, 1, 1, 2, 1, 1, 1, 2, 2, 1, 1, 2, 2, 2, 0, 0, 0, 0, 0, 0, 0, 0, 2, 2, 2, 2, 1, 1, 1, 1, 1, 1, 1, 1, 2, 2, 2, 2, 2, 2, 2, 2, 1, 1, 1, 1, 1, 1, 1, 1, 2, 0, 0, 0, 1, 1, 2, 2, 2, 2, 1, 1, 2, 2, 2, 1, 2, 1, 1, 1, 2, 0, 0, 0, 2, 2, 2, 2, 2, 0, 0, 0, 0, 0, 0, 0, 0, 0, 0, 0, 0, 0, 0, 0, 0, 0, 0, 2, 2]	train
GSPGISGGGGGILLVANPVIPDVSVLISGPPIKDPEALLRYALPIDNKAIREVQKPLEDITDSLKIAGVKALDSVERNVRQASRTLQQGKSIIVAGFAESKKDHGNEMIEKLEAGMQDMLKIVEDRKRDAVAPKQKEILKYVGGIEEDMVDGFPYEVPEEYRNMPLLKGRASVDMKVKIKDNPNIEDCVFRIVLDGYNAPVTAGNFVDLVERHFYDGMEIQRSDGFVVQTGDPEGPAEGFIDPSTEKTRTVPLEIMVTGEKTPFYGSTLEELGLYKAQVVIPFNAFGTMAMAREEFENDSGSSQVFWLLKESELTPSNSNILDGRYAVFGYVTDNEDFLADLKVGDVIESIQVVSGLENLANPSYKIAG	[2, 2, 2, 2, 2, 2, 2, 2, 2, 2, 2, 1, 1, 1, 1, 1, 2, 2, 2, 2, 2, 2, 2, 2, 1, 1, 1, 1, 2, 2, 2, 2, 2, 2, 0, 0, 0, 0, 0, 0, 0, 0, 2, 2, 2, 2, 2, 0, 0, 0, 0, 0, 0, 0, 0, 0, 0, 0, 2, 0, 0, 0, 0, 2, 2, 2, 2, 2, 2, 2, 2, 0, 0, 0, 0, 0, 0, 0, 0, 0, 0, 0, 0, 0, 0, 0, 2, 2, 0, 0, 0, 0, 0, 0, 0, 0, 2, 2, 0, 0, 0, 0, 0, 0, 0, 0, 0, 0, 0, 0, 0, 0, 0, 0, 0, 0, 0, 0, 0, 0, 2, 2, 2, 2, 2, 2, 2, 2, 2, 2, 2, 0, 0, 0, 0, 0, 0, 0, 0, 0, 0, 0, 0, 0, 0, 0, 0, 0, 2, 2, 2, 2, 2, 2, 2, 2, 2, 2, 2, 2, 2, 2, 2, 2, 2, 1, 1, 2, 2, 1, 1, 1, 1, 1, 1, 1, 1, 1, 2, 2, 2, 2, 2, 2, 2, 2, 1, 1, 1, 1, 1, 1, 1, 1, 1, 2, 2, 2, 2, 0, 0, 0, 0, 0, 0, 0, 0, 0, 0, 0, 0, 2, 2, 2, 2, 2, 2, 1, 1, 2, 1, 1, 1, 1, 1, 1, 1, 1, 2, 2, 2, 2, 2, 2, 2, 2, 2, 2, 2, 2, 2, 2, 2, 2, 2, 2, 2, 2, 2, 2, 2, 2, 2, 2, 2, 2, 2, 2, 2, 2, 2, 2, 2, 2, 2, 2, 2, 2, 2, 0, 0, 0, 2, 1, 1, 1, 1, 1, 1, 1, 1, 2, 2, 2, 2, 2, 2, 2, 2, 2, 2, 2, 2, 2, 2, 2, 2, 2, 2, 2, 2, 2, 2, 2, 2, 2, 2, 2, 2, 1, 1, 1, 1, 1, 2, 2, 2, 2, 2, 2, 2, 2, 2, 2, 2, 1, 1, 1, 1, 1, 1, 1, 1, 1, 2, 2, 2, 0, 0, 0, 0, 2, 2, 2, 2, 2, 1, 1, 1, 1, 1, 1, 1, 1, 1, 2, 0, 0, 0, 1, 1, 2, 2, 2, 2, 2, 2, 2, 2]	train
GHMASTSSLTPPKTMFIVGSMLDTDWKVWKPMAGVYGMDGQFYSMIYFDANSEFKFGTKENEYIGINDNRVTVTDKAGAGVSGSDNFVVENAGWYLFYVKAAVKGDDYQFTITFYPAEVYLFGNTTGGSWAFNDEWKFTVPATKDGNFVSPAMTASGEVRMCFKTDLDWWRTEFTLHDGEIFYRDFNLIDSWTEKGDGYSIQGSAGNVIHLNFTAGTGEKK	[2, 2, 2, 2, 2, 2, 2, 2, 2, 2, 2, 2, 2, 2, 2, 1, 1, 1, 1, 2, 2, 2, 2, 2, 2, 2, 2, 2, 1, 1, 1, 2, 1, 1, 2, 2, 2, 2, 2, 2, 1, 1, 1, 1, 1, 1, 1, 1, 2, 2, 2, 1, 1, 1, 1, 1, 1, 2, 2, 2, 2, 2, 2, 1, 2, 2, 2, 2, 2, 2, 1, 1, 1, 1, 1, 2, 2, 2, 2, 2, 1, 1, 2, 2, 2, 2, 1, 1, 1, 2, 2, 2, 1, 1, 1, 1, 1, 1, 1, 1, 1, 1, 1, 1, 2, 2, 1, 1, 1, 1, 1, 1, 1, 1, 1, 1, 2, 2, 1, 1, 1, 1, 1, 0, 0, 0, 2, 2, 1, 2, 2, 2, 2, 0, 0, 0, 1, 2, 1, 2, 2, 2, 2, 2, 2, 2, 2, 1, 1, 2, 2, 2, 2, 2, 2, 2, 1, 1, 2, 1, 1, 1, 1, 2, 2, 2, 2, 2, 0, 0, 0, 0, 1, 1, 1, 1, 1, 2, 2, 1, 1, 1, 1, 2, 2, 2, 2, 2, 2, 2, 2, 0, 0, 0, 0, 2, 2, 2, 2, 2, 2, 1, 1, 2, 2, 2, 2, 2, 1, 1, 1, 1, 2, 2, 2, 2, 1, 1, 1, 1, 2]	train
MASWSHPQFEKGATTRILGVVQLDQRRLTDDLAVLAKSNFSSEYSDFACGRWEFCMLRNQSGKQEEQRVVVHETPALATPLGQSLPYLNELLDNHFDRDSIRYARIIRISENACIIPHRDYLELEGKFIRVHLVLDTNEKCSNTEENNIFHMGRGEIWFLDASLPHSAGCFSPTPRLHLVVDIEGTRSLEEVAINVEQPSARNATVDTRKEWTDETLESVLGFSEIISEANYREIVAILAKLHFFHKVHCVDMYGWLKEICRRRGEPALIEKANSLERFYLIDRAAGEVMTY	[2, 2, 2, 2, 2, 2, 2, 2, 2, 2, 2, 2, 2, 2, 2, 1, 1, 1, 1, 1, 2, 2, 2, 2, 0, 0, 0, 0, 0, 0, 0, 0, 0, 0, 0, 2, 2, 2, 2, 2, 1, 2, 2, 2, 0, 0, 0, 1, 1, 2, 2, 1, 1, 1, 1, 1, 1, 1, 1, 2, 2, 2, 2, 2, 2, 2, 2, 2, 2, 2, 2, 2, 2, 2, 2, 2, 1, 1, 2, 0, 0, 0, 0, 2, 2, 0, 0, 0, 0, 0, 0, 0, 0, 0, 0, 2, 2, 0, 0, 0, 1, 1, 1, 1, 1, 1, 1, 1, 1, 2, 2, 2, 1, 1, 1, 1, 1, 1, 2, 2, 2, 2, 2, 2, 2, 2, 2, 1, 1, 1, 1, 1, 1, 1, 1, 1, 2, 2, 2, 2, 1, 1, 1, 1, 1, 2, 2, 1, 1, 1, 2, 2, 2, 2, 2, 1, 1, 1, 1, 1, 2, 2, 2, 2, 2, 1, 1, 1, 1, 1, 2, 2, 2, 2, 2, 1, 1, 1, 1, 1, 1, 1, 1, 1, 2, 2, 2, 2, 0, 0, 0, 2, 2, 2, 2, 2, 1, 2, 2, 2, 2, 2, 2, 2, 2, 2, 2, 2, 2, 1, 2, 2, 2, 0, 0, 0, 0, 0, 0, 0, 0, 0, 0, 0, 0, 2, 2, 2, 2, 2, 2, 0, 0, 0, 0, 0, 0, 0, 0, 0, 0, 0, 2, 2, 2, 1, 2, 2, 2, 2, 2, 0, 0, 0, 0, 0, 0, 0, 0, 0, 0, 0, 0, 0, 2, 2, 0, 0, 0, 0, 0, 0, 0, 0, 0, 0, 0, 0, 0, 0, 0, 0, 2, 2, 2, 2, 2, 2, 2, 2, 2, 2]	train
MEQQPLTLTAATTRAQELRKQLNQYSHEYYVKDQPSVEDYVYDRLYKELVDIETEFPDLITPDSPTQRVGGKVLSGFEKAPHDIPMYSLNDGFSKEDIFAFDERVRKAIGKPVAYCCELKIDGLAISLRYENGVFVRGATRGDGTVGENITENLRTVRSVPMRLTEPISVEVRGECYMPKQSFVALNEEREENGQDIFANPRNAAAGSLRQLDTKIVAKRNLNTFLYTVADFGPMKAKTQFEALEELSAIGFRTNPERQLCQSIDEVWAYIEEYHEKRSTLPYEIDGIVIKVNEFALQDELGFTVKAPRWAIAYKFPPEEAET	[2, 2, 2, 2, 2, 2, 2, 0, 0, 0, 0, 0, 0, 0, 0, 0, 0, 0, 0, 0, 0, 0, 0, 0, 0, 0, 0, 0, 0, 0, 0, 0, 2, 2, 2, 2, 2, 2, 0, 0, 0, 0, 0, 0, 0, 0, 0, 0, 0, 0, 0, 0, 0, 0, 0, 2, 0, 0, 0, 2, 2, 2, 2, 2, 0, 0, 0, 2, 2, 2, 2, 2, 1, 2, 2, 2, 2, 2, 1, 1, 1, 2, 2, 2, 2, 2, 2, 2, 2, 2, 1, 1, 2, 2, 0, 0, 0, 0, 0, 0, 0, 0, 0, 0, 0, 0, 0, 0, 0, 2, 2, 2, 2, 2, 1, 1, 1, 1, 1, 1, 1, 2, 2, 1, 1, 1, 1, 1, 1, 1, 1, 2, 2, 1, 1, 1, 1, 1, 1, 1, 2, 2, 2, 2, 2, 1, 1, 1, 1, 2, 0, 0, 0, 0, 0, 2, 2, 2, 2, 2, 2, 2, 1, 2, 2, 2, 2, 2, 2, 1, 1, 1, 1, 1, 1, 1, 1, 2, 2, 0, 0, 0, 0, 0, 0, 0, 0, 0, 0, 0, 0, 0, 2, 2, 2, 2, 2, 2, 2, 2, 0, 0, 0, 0, 0, 0, 0, 0, 0, 2, 2, 2, 1, 0, 0, 0, 0, 0, 0, 2, 2, 2, 1, 1, 1, 1, 1, 1, 1, 2, 2, 2, 2, 2, 2, 2, 2, 2, 1, 0, 0, 0, 0, 0, 0, 0, 0, 0, 0, 0, 2, 2, 2, 2, 2, 2, 2, 2, 1, 1, 1, 2, 2, 0, 0, 0, 0, 0, 0, 0, 0, 0, 0, 0, 0, 0, 0, 0, 0, 0, 2, 2, 2, 2, 1, 1, 1, 1, 1, 1, 1, 1, 2, 1, 0, 0, 0, 0, 0, 0, 0, 2, 1, 2, 2, 2, 2, 1, 2, 2, 1, 1, 1, 1, 1, 2, 2, 2, 0, 0, 0, 2, 2]	train
GSSMANNALQTIINARLPGEEGLWQIHLQDGKISAIDAQSGVMPITENSLDAEQGLVIPPFVEPHIHLDTTQTAGQPNWNQSGTLFEGIERWAERKALLTHDDVKQRAWQTLKWQIANGIQHVRTHVDVSDATLTALKAMLEVKQEVAPWIDLQIVAFPQEGILSYPNGEALLEEALRLGADVVGAIPHFEFTREYGVESLHKTFALAQKYDRLIDVHCDEIDDEQSRFVETVAALAHHEGMGARVTASHTTAMHSYNGAYTSRLFRLLKMSGINFVANPLVNIHLQGRFDTYPKRRGITRVKEMLESGINVCFGHDGVFDPWYPLGTANMLQVLHMGLHVCQLMGYGQINDGLNLITHHSARTLNLQDYGIAAGNSANLIILPAENGFDALRRQVPVRYSVRGGKVIASTQPAQTTVYLEQPEAIDYKR	[2, 2, 2, 2, 2, 2, 2, 2, 2, 2, 1, 1, 1, 1, 1, 1, 2, 2, 2, 2, 2, 2, 1, 1, 1, 1, 1, 1, 1, 2, 2, 1, 1, 1, 1, 1, 1, 1, 1, 2, 2, 2, 2, 2, 2, 2, 2, 2, 1, 1, 1, 2, 2, 2, 2, 1, 1, 1, 2, 2, 1, 1, 1, 1, 1, 1, 2, 2, 2, 2, 2, 2, 2, 2, 2, 2, 2, 2, 2, 2, 2, 2, 2, 2, 0, 0, 0, 0, 0, 0, 0, 0, 0, 0, 0, 0, 2, 2, 2, 2, 0, 0, 0, 0, 0, 0, 0, 0, 0, 0, 0, 0, 0, 0, 0, 0, 0, 2, 2, 1, 1, 1, 1, 1, 1, 1, 1, 1, 2, 2, 2, 2, 2, 2, 0, 0, 0, 0, 0, 0, 0, 0, 0, 0, 0, 0, 0, 2, 2, 2, 2, 1, 1, 1, 1, 1, 1, 1, 2, 2, 2, 2, 2, 2, 2, 2, 2, 2, 0, 0, 0, 0, 0, 0, 0, 0, 0, 0, 2, 2, 2, 2, 1, 1, 2, 2, 2, 0, 0, 0, 2, 2, 2, 0, 0, 0, 0, 0, 0, 0, 0, 0, 0, 0, 0, 0, 0, 0, 0, 0, 0, 2, 2, 1, 1, 1, 1, 1, 1, 2, 2, 2, 2, 2, 2, 2, 2, 2, 0, 0, 0, 0, 0, 0, 0, 0, 0, 0, 0, 0, 2, 2, 0, 0, 0, 1, 1, 1, 1, 1, 2, 0, 0, 0, 0, 0, 2, 2, 0, 0, 0, 0, 0, 0, 0, 0, 0, 0, 0, 0, 0, 0, 2, 2, 1, 1, 1, 1, 2, 0, 0, 0, 0, 0, 0, 0, 2, 2, 2, 2, 2, 2, 2, 2, 2, 2, 2, 2, 2, 2, 2, 0, 0, 0, 0, 0, 0, 2, 2, 2, 2, 1, 1, 1, 2, 2, 1, 2, 2, 2, 1, 2, 2, 1, 2, 2, 2, 2, 2, 2, 0, 0, 0, 0, 0, 0, 0, 0, 0, 0, 0, 2, 2, 2, 2, 2, 0, 0, 0, 0, 0, 0, 0, 0, 0, 0, 0, 2, 0, 0, 0, 0, 0, 0, 2, 2, 2, 2, 2, 2, 2, 2, 2, 2, 2, 2, 1, 2, 2, 1, 1, 1, 1, 2, 2, 2, 2, 0, 0, 0, 0, 0, 0, 0, 2, 2, 2, 2, 2, 1, 1, 1, 1, 2, 2, 1, 1, 1, 1, 1, 2, 2, 2, 2, 2, 1, 1, 1, 1, 2, 2, 2, 1, 1, 1, 1, 2, 2, 2, 2]	train
GTKQRADIVXSEAEIADFVNSSRTGTLATIGPDGQPHLTAXWYAVIDGEIWLETKAKSQKAVNLRRDPRVSFLLEDGDTYDTLRGVSFEGVAEIVEEPEALHRVGVSVWERYTGPYTDEXKPXVDQXXNKRVGVRIVARRTRSWDHRKLGLPHXSVGGSTAP	[2, 2, 2, 2, 2, 2, 2, 2, 2, 2, 2, 0, 0, 0, 0, 0, 0, 0, 0, 0, 0, 2, 2, 2, 1, 1, 1, 1, 1, 1, 2, 2, 2, 2, 2, 1, 1, 1, 1, 1, 1, 2, 2, 1, 1, 1, 2, 2, 1, 1, 1, 1, 1, 1, 1, 2, 2, 2, 0, 0, 0, 0, 0, 0, 0, 0, 2, 2, 1, 1, 1, 1, 1, 1, 1, 1, 2, 2, 2, 0, 0, 0, 2, 1, 1, 1, 1, 1, 1, 1, 1, 1, 1, 1, 1, 2, 2, 0, 0, 0, 0, 0, 0, 0, 0, 0, 0, 0, 0, 0, 0, 0, 2, 2, 2, 2, 2, 0, 0, 0, 0, 0, 0, 0, 0, 0, 0, 2, 2, 2, 1, 1, 1, 1, 1, 1, 1, 1, 1, 1, 1, 1, 1, 1, 1, 0, 0, 0, 0, 2, 2, 2, 2, 2, 2, 2, 2, 2, 2, 2, 2, 2]	train
GSHMNGFTHYDVVIIGSGPAGSLCGIECRKKGLSVLCIEKEQFPRFHIGESLTGNAGQIIRDLGLAEDMDAAGFPDKPGVNVIGSLSKNEFFIPILAPTWQVRRSDFDDMIKRKAVEHGVEYKLGMVTDVIKDGEKVVGALYKADGVEHQVRSKVLVDASGQNTFLSRKGVAGKRQIEFFSQQIASFAHYKGVERDLPPFSTNTTILYSKQYHWSWIIPISPDTDSLGVVIPKDLYYKECKNPDDAIAWGMDHISPELKRRFKNAERQGDSQSMADFSYRIEPFVGDGWMCIGDAHRFLDPIFSYGVSFAMKEGIRAAEAIAQVVAGQDWKAPFYAYRDWSNGGQQIAADLIRYFWIYPIFFGYQMQNPDLRDEVIRLLGGCCFDCEGWKAPAIFRNAIEEYDRKQMAS	[2, 2, 2, 2, 2, 2, 2, 2, 1, 1, 1, 1, 1, 1, 1, 2, 2, 2, 0, 0, 0, 0, 0, 0, 0, 0, 0, 0, 0, 0, 2, 2, 2, 2, 1, 1, 1, 1, 1, 2, 2, 2, 2, 2, 2, 2, 2, 2, 2, 2, 1, 2, 2, 0, 0, 0, 0, 0, 0, 0, 0, 0, 2, 2, 2, 0, 0, 0, 0, 0, 0, 2, 2, 2, 2, 1, 2, 2, 1, 1, 1, 1, 1, 1, 2, 2, 2, 2, 2, 1, 1, 1, 1, 1, 2, 2, 2, 2, 2, 1, 1, 2, 2, 0, 0, 0, 0, 0, 0, 0, 0, 0, 0, 0, 0, 0, 0, 2, 2, 2, 1, 1, 1, 1, 2, 2, 1, 1, 1, 1, 1, 1, 1, 2, 2, 1, 1, 1, 1, 1, 1, 1, 2, 2, 2, 2, 2, 2, 1, 1, 1, 1, 1, 1, 1, 1, 1, 1, 2, 2, 0, 0, 0, 2, 0, 0, 0, 0, 0, 2, 2, 2, 2, 2, 1, 1, 1, 2, 0, 0, 0, 2, 1, 1, 1, 1, 1, 1, 1, 1, 1, 2, 2, 2, 2, 2, 2, 2, 2, 2, 2, 2, 2, 1, 1, 1, 1, 1, 2, 2, 2, 2, 2, 1, 1, 1, 1, 1, 1, 2, 2, 2, 2, 1, 1, 1, 1, 1, 1, 1, 1, 1, 0, 0, 0, 0, 0, 0, 0, 0, 2, 2, 0, 0, 0, 0, 0, 0, 0, 0, 0, 0, 0, 2, 2, 0, 0, 0, 0, 0, 0, 2, 2, 2, 2, 1, 1, 1, 1, 1, 1, 1, 1, 1, 1, 1, 2, 2, 1, 1, 1, 2, 2, 2, 1, 1, 2, 2, 1, 1, 1, 2, 0, 0, 0, 2, 1, 1, 2, 2, 0, 0, 0, 2, 2, 0, 0, 0, 0, 0, 0, 0, 0, 0, 0, 0, 0, 0, 0, 0, 0, 0, 0, 0, 0, 2, 2, 2, 2, 2, 0, 0, 0, 0, 0, 0, 0, 0, 0, 0, 0, 0, 0, 0, 0, 0, 0, 0, 0, 0, 0, 0, 0, 0, 0, 0, 0, 2, 0, 0, 0, 0, 0, 0, 0, 0, 2, 2, 0, 0, 0, 0, 0, 0, 0, 0, 0, 0, 0, 2, 2, 2, 2, 2, 2, 2, 2, 2, 2, 2, 0, 0, 0, 0, 0, 0, 0, 0, 0, 0, 0, 0, 0, 0, 2, 2, 2, 2, 2]	train
SNAXDEGISKKFAIQLLEDDAERIKXLIRNQKNSLCISQCKAFEEVVDTQXYGFSRQVTYATRLGILTNDEGHRLLSDLERELNQLYTDVYEETQEKNEIGKEG	[2, 2, 2, 2, 2, 2, 0, 0, 0, 0, 0, 0, 0, 0, 0, 0, 0, 0, 0, 0, 0, 0, 0, 0, 0, 0, 0, 0, 0, 0, 0, 0, 2, 2, 2, 0, 0, 0, 0, 0, 0, 0, 0, 0, 0, 0, 0, 0, 0, 0, 0, 0, 0, 0, 0, 0, 0, 0, 0, 0, 0, 0, 0, 0, 2, 2, 2, 2, 0, 0, 0, 0, 0, 0, 0, 0, 0, 0, 0, 0, 0, 0, 0, 2, 2, 2, 2, 2, 2, 2, 2, 2, 2, 2, 2, 2, 2, 2, 2, 2, 2, 2, 2, 2]	train
MHHHHHHENLYFQGAVPSRSPQASSKSRPLSEQNPPPVWFGEYLSRLRDTYAPELPPPRQFPDPLGGLIRTILSQQNTRRVAQRQWEVLTATYPQWEAALLDGPDGIEATLKSAGGGLSRMKADYIYGILAHLQEHHGGLSLRFLREFPHTPEGHEQARQALAALPGVGHKTVALVLLFDLRRPAMPVDGNMERAAKRLELVPAAWNSHKVERWYAEVMPADWETRFALHISGVRHGRDTCRSKHPLCPQCPLREFCPSASIFELGEAGEREPSELEW	[2, 2, 2, 2, 2, 2, 2, 2, 2, 2, 2, 2, 2, 2, 2, 2, 2, 2, 2, 2, 2, 2, 2, 2, 2, 2, 2, 2, 2, 0, 0, 0, 0, 2, 2, 2, 2, 2, 2, 0, 0, 0, 0, 0, 0, 0, 0, 0, 0, 0, 0, 2, 2, 2, 2, 2, 2, 2, 2, 2, 2, 2, 2, 0, 0, 0, 0, 0, 0, 0, 0, 0, 0, 0, 2, 2, 2, 2, 0, 0, 0, 0, 0, 0, 0, 0, 0, 0, 0, 0, 0, 0, 2, 2, 2, 0, 0, 0, 0, 0, 0, 0, 0, 0, 0, 0, 0, 0, 0, 0, 0, 0, 0, 2, 2, 2, 2, 2, 0, 0, 0, 0, 0, 0, 0, 0, 0, 0, 0, 0, 0, 0, 0, 0, 0, 0, 2, 2, 2, 2, 2, 2, 0, 0, 0, 0, 0, 2, 2, 2, 2, 0, 0, 0, 0, 0, 0, 0, 0, 0, 0, 0, 0, 2, 2, 2, 2, 2, 2, 0, 0, 0, 0, 0, 0, 0, 0, 0, 0, 0, 2, 2, 2, 2, 2, 2, 2, 2, 2, 0, 0, 0, 0, 0, 0, 0, 0, 0, 2, 2, 2, 2, 2, 2, 2, 2, 2, 0, 0, 0, 0, 0, 0, 0, 0, 0, 0, 0, 2, 2, 2, 2, 0, 0, 0, 0, 0, 0, 0, 0, 0, 0, 0, 0, 0, 0, 0, 0, 0, 2, 2, 2, 2, 2, 2, 2, 2, 0, 0, 0, 2, 2, 2, 0, 0, 0, 2, 2, 2, 0, 0, 0, 0, 0, 0, 0, 0, 2, 2, 2, 2, 2, 2, 2, 2, 2, 2, 2]	train
KSQVKIRFFTREKDELLHVQDTPMYAPISLKRYGLSEIVNHLLGSEKPVPFDFLIEGELLRTSLHDYLTKKGLSSEASLNVEYTRAIL	[2, 2, 1, 1, 1, 1, 1, 1, 1, 1, 2, 2, 2, 2, 0, 0, 0, 2, 2, 2, 2, 2, 2, 1, 1, 1, 1, 2, 2, 2, 2, 0, 0, 0, 0, 0, 0, 0, 0, 0, 0, 0, 0, 2, 2, 2, 2, 2, 2, 2, 1, 1, 1, 1, 1, 2, 2, 1, 1, 2, 2, 2, 2, 0, 0, 0, 0, 0, 0, 0, 0, 2, 2, 2, 2, 2, 2, 1, 1, 1, 1, 1, 1, 1, 1, 2, 2, 2]	train
MTLIYKILSRAEWDAAKAQGRFEGSAVDLADGFIHLSAGEQAQETAAKWFRGQANLVLLAVEAEPLGEDLKWEASRGGARFPHLYRPLLVSEVTREADLDLDADGVPQLGDHLAL	[2, 2, 1, 1, 1, 1, 1, 1, 1, 0, 0, 0, 0, 0, 0, 0, 0, 0, 0, 2, 1, 1, 2, 2, 2, 0, 0, 0, 0, 0, 0, 2, 2, 1, 1, 2, 1, 1, 0, 0, 0, 0, 0, 0, 0, 0, 0, 0, 0, 2, 2, 2, 2, 2, 2, 1, 1, 1, 1, 1, 1, 1, 2, 0, 0, 0, 2, 2, 2, 1, 1, 1, 1, 1, 2, 0, 0, 0, 2, 1, 1, 1, 1, 1, 2, 2, 2, 1, 1, 0, 0, 0, 1, 1, 1, 1, 1, 1, 2, 2, 1, 2, 2, 2, 2, 2, 1, 2, 2, 0, 0, 0, 0, 0, 2]	train
MRGSHHHHHHGSDLGKKLLEAARAGQDDEVRILLANGADVNTADETGFTPLHLAAWEGHLGIVEVLLKNGADVNANDERGHTPLHLAAYTGHLEIVEVLLKNGAGVNATDVIGTAPLHLAAMWGHLEIVEVLLKNGADVSAQDKFGKTPRDLARDNGNEWIWKLLLDALKYLLLEAAREGHRDRVEKLIKAGADVNTADETGFTPLHLAAWEGHLGIVEVLLKNGADVNANDERGHTPLHLAAYTGHLEIVEVLLKNGAGVNATDVIGTAPLHLAAMWGHLEIVEVLLKHGADVNAQDKFGKTPFDLAIDNGNEDIAEVLQKAA	[2, 2, 2, 2, 2, 2, 2, 2, 2, 2, 2, 2, 2, 2, 0, 0, 0, 0, 0, 0, 0, 0, 0, 0, 2, 2, 0, 0, 0, 0, 0, 0, 0, 0, 0, 2, 2, 2, 2, 2, 2, 2, 2, 2, 2, 2, 2, 2, 2, 0, 0, 0, 0, 0, 0, 0, 0, 2, 2, 0, 0, 0, 0, 0, 0, 0, 0, 0, 2, 2, 2, 2, 2, 2, 2, 2, 2, 2, 2, 2, 2, 2, 0, 0, 0, 0, 0, 0, 0, 2, 2, 2, 0, 0, 0, 0, 0, 0, 0, 0, 0, 2, 2, 2, 2, 2, 2, 2, 2, 2, 2, 2, 2, 2, 2, 0, 0, 0, 0, 0, 0, 0, 2, 2, 2, 0, 0, 0, 0, 0, 0, 0, 0, 0, 2, 2, 2, 2, 2, 2, 2, 2, 2, 2, 2, 2, 2, 2, 2, 2, 2, 2, 2, 2, 2, 2, 2, 2, 0, 0, 0, 0, 0, 0, 0, 0, 0, 0, 0, 0, 0, 0, 0, 0, 0, 0, 0, 0, 0, 2, 2, 0, 0, 0, 0, 0, 0, 0, 0, 0, 2, 2, 2, 2, 2, 2, 2, 2, 2, 2, 2, 2, 2, 2, 0, 0, 0, 0, 0, 0, 0, 0, 2, 2, 0, 0, 0, 0, 0, 0, 0, 0, 0, 2, 2, 2, 2, 2, 2, 2, 2, 2, 2, 2, 2, 2, 2, 0, 0, 0, 0, 0, 0, 0, 0, 2, 2, 0, 0, 0, 0, 0, 0, 0, 0, 0, 2, 2, 2, 2, 2, 2, 2, 2, 2, 2, 2, 2, 2, 2, 0, 0, 0, 0, 0, 0, 0, 2, 2, 2, 0, 0, 0, 0, 0, 0, 0, 0, 0, 2, 2, 2, 2, 2, 2, 2, 2, 2, 2, 2, 2, 2, 2, 0, 0, 0, 0, 0, 0, 0, 2, 2, 2, 0, 0, 0, 0, 0, 0, 0, 0, 0, 0, 2]	train
XHHHHHHSSGVDLWSHPQFEKGTENLYFQSNAIDAPRLQALPTNNHTIAKSAYVQRGAIITSDGVTLAESVKQDDGTYVRNYPHDGXASHTVGYISTQYGTAGIESSXNETLTGHADHSDWRSALYSXAGINTTGSSVVLTINSQXQAVAEAALQGYSGSIVVXDPSTGAVLAKASSPSYTHAELGTIIESGTGSQLVDRTTQALYSPGSSFKTVTLAAGIDTHKTTLDTTYSAPGTXEIGGGTIHNYANEDXGTIPLREAFARSSNTALAQLGVALGADNLVSYARAFGYGTALGQDFSTTPSLXPNPAEXTTWELAWASCGLPVGEHASPAGPQTTVXQNAVIAAAIANGGVVXNPYIVDRVLSPEGAVVSTTSPKSLGQAVSADTAAQVREAXLGVVESGTGXGARVPGVKIAGKTGTADVENGNFNSFFIGFAPYDHPTLVVSVVIEGNGENVLGYGAQVGGRVLAQCLNIQALGAAS	[2, 2, 2, 2, 2, 2, 2, 2, 2, 2, 2, 2, 2, 2, 2, 2, 2, 2, 2, 2, 2, 2, 2, 2, 2, 2, 2, 2, 2, 2, 2, 2, 2, 2, 2, 2, 2, 2, 2, 2, 2, 2, 2, 2, 2, 2, 2, 2, 2, 2, 2, 2, 2, 2, 2, 2, 2, 2, 1, 1, 2, 2, 2, 2, 2, 1, 1, 1, 1, 1, 1, 1, 2, 2, 2, 2, 2, 1, 1, 1, 1, 2, 2, 2, 2, 2, 2, 2, 0, 0, 0, 0, 2, 1, 1, 1, 2, 2, 2, 1, 1, 1, 0, 0, 0, 0, 0, 2, 0, 0, 0, 0, 2, 2, 2, 2, 2, 2, 2, 2, 2, 2, 2, 2, 2, 0, 0, 0, 2, 2, 2, 2, 2, 2, 2, 2, 1, 1, 1, 1, 2, 2, 2, 0, 0, 0, 0, 0, 0, 0, 0, 0, 0, 0, 2, 2, 2, 1, 1, 1, 1, 1, 1, 1, 2, 2, 2, 2, 2, 1, 1, 1, 1, 1, 1, 1, 1, 2, 2, 2, 2, 0, 0, 0, 0, 2, 2, 2, 2, 2, 2, 0, 2, 2, 2, 2, 2, 2, 2, 2, 2, 2, 2, 2, 2, 1, 2, 2, 0, 0, 0, 0, 0, 0, 0, 0, 0, 0, 0, 0, 0, 0, 2, 2, 2, 2, 2, 2, 2, 2, 1, 1, 1, 2, 2, 2, 1, 1, 1, 1, 2, 2, 1, 1, 1, 1, 2, 0, 0, 0, 2, 2, 2, 2, 1, 1, 1, 0, 0, 0, 0, 0, 0, 2, 2, 2, 0, 0, 0, 0, 0, 0, 0, 0, 0, 0, 0, 2, 0, 0, 0, 0, 0, 0, 0, 0, 0, 0, 2, 2, 2, 2, 2, 2, 2, 2, 2, 2, 2, 2, 2, 2, 2, 2, 1, 2, 2, 2, 0, 0, 0, 2, 2, 0, 0, 0, 0, 0, 0, 0, 2, 2, 2, 2, 2, 2, 2, 2, 2, 2, 2, 2, 2, 2, 2, 1, 1, 2, 0, 0, 0, 0, 0, 0, 0, 0, 0, 0, 0, 0, 2, 2, 2, 1, 1, 1, 2, 2, 1, 2, 1, 1, 1, 1, 1, 2, 2, 2, 2, 2, 1, 1, 1, 1, 2, 2, 2, 2, 1, 1, 1, 1, 2, 2, 2, 0, 0, 0, 0, 0, 0, 0, 0, 0, 0, 0, 0, 0, 0, 0, 0, 0, 2, 2, 2, 0, 0, 0, 2, 1, 2, 2, 1, 2, 2, 1, 1, 1, 1, 1, 1, 1, 1, 2, 0, 0, 0, 2, 1, 1, 1, 1, 1, 1, 1, 1, 1, 2, 2, 2, 2, 2, 2, 1, 1, 1, 1, 1, 1, 1, 1, 2, 2, 2, 2, 2, 2, 2, 2, 0, 0, 0, 0, 0, 0, 0, 0, 0, 0, 0, 0, 0, 0, 0, 0, 0, 2, 2, 2, 2, 2, 2]	train
MMSDQENENEHAKAFLGLAKCEEEVDAIEREVELYRLNKMKPVYEKRDAYIDEIAEFWKIVLSQHVSFANYIRASDFKYIDTIDKIKVEWLALESEMYDTRDFSITFHFHGIEGDFKEQQVTKVFQIKKGKDDQEDGILTSEPVPIEWPQSYDSINPDLIKDKRSPEGKKKYRQGMKTIFGWFRWTGLKPGKEFPHGDSLASLFSEEIYPFCVKYYAEAQRDLEDEEGESGLSADGDSEDDDGSLGEVDLPLSDEEPSSKKRKV	[2, 2, 2, 2, 2, 2, 0, 0, 0, 0, 0, 0, 0, 0, 0, 0, 0, 0, 0, 0, 0, 0, 0, 0, 0, 0, 0, 0, 0, 0, 0, 0, 0, 0, 0, 0, 0, 0, 0, 0, 0, 0, 0, 0, 0, 0, 0, 0, 0, 0, 0, 2, 2, 2, 2, 2, 0, 0, 0, 0, 0, 0, 0, 0, 2, 2, 2, 0, 0, 0, 0, 2, 2, 0, 0, 0, 0, 0, 0, 0, 2, 2, 1, 1, 1, 1, 1, 1, 1, 1, 0, 0, 0, 2, 2, 2, 2, 2, 2, 2, 2, 2, 1, 1, 1, 1, 1, 1, 1, 2, 2, 1, 2, 2, 2, 1, 2, 2, 1, 1, 1, 1, 1, 1, 1, 1, 1, 1, 2, 2, 2, 2, 2, 2, 2, 2, 2, 1, 1, 1, 1, 2, 2, 2, 2, 2, 2, 2, 2, 0, 0, 0, 0, 0, 0, 2, 2, 2, 2, 2, 2, 2, 2, 2, 2, 0, 0, 0, 0, 0, 0, 0, 0, 0, 0, 0, 2, 2, 0, 0, 0, 0, 2, 2, 2, 2, 2, 2, 2, 2, 2, 2, 2, 2, 2, 2, 0, 0, 0, 0, 0, 0, 0, 0, 0, 0, 0, 0, 0, 0, 0, 0, 0, 0, 0, 0, 0, 0, 0, 0, 0, 2, 2, 2, 2, 2, 2, 2, 2, 2, 2, 2, 2, 2, 2, 2, 2, 2, 2, 2, 2, 2, 2, 2, 2, 2, 2, 2, 2, 2, 2, 2, 2, 2, 2, 2, 2, 2, 2, 2, 2, 2, 2, 2]	train
GNLTPEERDARTVFCMQLAARIRPRDLEEFFSTVGKVRDVRMISDRNSRRSKGIAYVEFVDVSSVPLAIGLTGQRVLGVPIIVQASQAEKNR	[2, 2, 2, 2, 0, 0, 0, 0, 0, 2, 2, 1, 1, 1, 1, 1, 1, 1, 2, 2, 2, 2, 2, 0, 0, 0, 0, 0, 0, 0, 0, 2, 2, 2, 2, 2, 1, 1, 1, 1, 1, 1, 2, 2, 2, 2, 2, 2, 2, 2, 2, 2, 1, 1, 1, 1, 1, 1, 1, 2, 2, 2, 2, 0, 0, 0, 0, 0, 0, 2, 2, 2, 2, 2, 1, 1, 2, 2, 1, 1, 2, 1, 1, 1, 1, 2, 2, 2, 2, 2, 2, 2]	train
ASKSNLVISDPIPGAKPLPVPPELAPFVGRMS	[2, 2, 2, 2, 2, 2, 2, 2, 2, 2, 2, 2, 2, 2, 2, 2, 2, 2, 2, 2, 2, 0, 0, 0, 0, 0, 0, 2, 2, 2, 2, 2]	train
MAEFYGLPNAQEFWHWTNALHFVLVGLAGGVALLAALLHLKGDAEARRYTLYALMLIALDLFILWAESPARFRFTHIWLFLSFHPTSPIWWGAWGLGLGFLTGGLLYLGKGSQRALAWALLVFSLVALSYPGLALAVNLNRPLWNGLMAGLFPLTALVLALGLAALLKSPWALFPLRVLAGASLLLALLYPLTLPPEARGHLLEEAGFWYGLFLLLGLGTFWQERLAPWAGLLAAAGLRALLVLAGQWQGLGL	[2, 2, 2, 2, 2, 2, 2, 2, 2, 2, 2, 2, 2, 2, 2, 0, 0, 0, 0, 0, 0, 0, 0, 0, 0, 0, 0, 0, 0, 0, 0, 0, 0, 0, 0, 0, 0, 0, 0, 0, 0, 2, 2, 2, 2, 0, 0, 0, 0, 0, 0, 0, 0, 0, 0, 0, 0, 0, 0, 0, 0, 0, 0, 0, 0, 2, 2, 2, 2, 2, 2, 2, 2, 2, 2, 0, 0, 0, 0, 2, 2, 2, 2, 2, 2, 2, 2, 0, 0, 0, 0, 0, 0, 0, 0, 0, 0, 0, 0, 0, 0, 0, 0, 0, 0, 0, 0, 2, 2, 2, 2, 2, 2, 2, 2, 2, 0, 0, 0, 0, 0, 0, 0, 0, 0, 0, 0, 0, 0, 0, 0, 0, 0, 0, 0, 0, 2, 2, 2, 2, 2, 2, 2, 2, 2, 2, 2, 0, 0, 0, 0, 0, 0, 0, 0, 0, 0, 0, 0, 0, 0, 0, 0, 0, 0, 0, 2, 2, 2, 2, 2, 2, 2, 2, 0, 0, 0, 0, 0, 0, 0, 0, 0, 0, 0, 0, 0, 0, 0, 2, 0, 0, 0, 2, 2, 0, 0, 0, 0, 0, 0, 0, 0, 0, 0, 2, 2, 2, 2, 0, 0, 0, 0, 0, 0, 0, 0, 0, 0, 0, 2, 2, 2, 2, 2, 2, 0, 0, 0, 0, 0, 0, 0, 0, 0, 0, 0, 0, 0, 0, 0, 0, 0, 0, 0, 2, 2, 2, 2, 2, 2, 2, 2]	train
LLVTPPKALLKPLSIPNQLLLGPGPSNLPPRIMAAGGLQMIGSMSKDMYQIMDEIKEGIQYVFQTRNPLTLVISGSGHCALEAALVNVLEPGDSFLVGANGIWGQRAVDIGERIGARVHPMTKDPGGHYTLQEVEEGLAQHKPVLLFLTHGESSTGVLQPLDGFGELCHRYKCLLLVDSVASLGGTPLYMDRQGIDILYSGSQKALNAPPGTSLISFSDKAKKKMYSRKTKPFSFYLDIKWLANFWGCDDQPRMYHHTIPVISLYSLRESLALIAEQGLENSWRQHREAAAYLHGRLQALGLQLFVKDPALRLPTVTTVAVPAGYDWRDIVSYVIDHFDIEIMGGLGPSTGKVLRIGLLGCNATRENVDRVTEALRAALQHCPKKK	[2, 2, 2, 2, 2, 2, 2, 0, 0, 0, 2, 2, 2, 2, 2, 2, 2, 2, 1, 1, 2, 2, 2, 2, 2, 2, 2, 2, 2, 0, 0, 0, 0, 0, 0, 0, 2, 2, 2, 2, 2, 2, 2, 2, 2, 0, 0, 0, 0, 0, 0, 0, 0, 0, 0, 0, 0, 0, 0, 0, 0, 0, 0, 2, 2, 2, 2, 2, 1, 1, 1, 1, 1, 2, 2, 2, 0, 0, 0, 0, 0, 0, 0, 0, 0, 0, 0, 0, 2, 2, 2, 2, 2, 1, 1, 1, 1, 1, 1, 2, 2, 0, 0, 0, 0, 0, 0, 0, 0, 0, 0, 0, 0, 2, 2, 2, 1, 1, 1, 1, 1, 1, 2, 2, 2, 2, 2, 2, 2, 2, 0, 0, 0, 0, 0, 0, 0, 0, 0, 0, 0, 2, 2, 2, 1, 1, 1, 1, 1, 2, 1, 1, 2, 2, 2, 2, 1, 1, 2, 2, 2, 2, 2, 0, 0, 0, 0, 0, 0, 0, 2, 2, 2, 1, 1, 1, 1, 1, 2, 2, 2, 2, 2, 2, 2, 2, 2, 2, 2, 2, 2, 2, 2, 2, 2, 2, 1, 1, 1, 1, 1, 2, 2, 2, 2, 2, 2, 2, 2, 2, 2, 2, 1, 1, 1, 1, 1, 2, 0, 0, 0, 0, 0, 0, 0, 0, 2, 2, 2, 2, 2, 2, 2, 2, 2, 2, 2, 2, 0, 0, 0, 0, 0, 0, 0, 2, 2, 2, 2, 2, 2, 2, 2, 2, 2, 2, 2, 2, 2, 2, 0, 0, 0, 0, 0, 0, 0, 0, 0, 0, 0, 0, 0, 0, 0, 0, 0, 2, 0, 0, 0, 0, 0, 0, 0, 0, 0, 0, 0, 0, 0, 0, 0, 0, 0, 0, 0, 0, 0, 2, 2, 2, 1, 1, 2, 2, 2, 2, 0, 0, 0, 1, 2, 2, 2, 1, 1, 1, 1, 1, 2, 2, 2, 2, 1, 2, 0, 0, 0, 0, 0, 0, 0, 0, 0, 0, 0, 0, 2, 1, 1, 2, 1, 2, 2, 2, 0, 0, 0, 2, 2, 2, 1, 1, 1, 1, 1, 2, 2, 0, 0, 0, 2, 2, 0, 0, 0, 0, 0, 0, 0, 0, 0, 0, 0, 0, 0, 0, 0, 0, 0, 2, 2, 1, 2, 2]	train
GXTAPTLSRAAXEKVIRTYYDGCNEADEAKXIACFVPEAVHYFPAGXYGGAFRGAAQIAHRWRTAVETLGSYWTIDALVIDAETAEAAIEWTHFKTNQDKVLRGAECVEFDRASGLIREIRAFYASPQAEGIARLELGDFDYAGRGYRVTSPRKPA	[2, 2, 2, 2, 2, 2, 2, 2, 0, 0, 0, 0, 0, 0, 0, 0, 0, 0, 0, 0, 0, 0, 0, 0, 2, 2, 2, 0, 0, 0, 0, 0, 2, 2, 1, 1, 1, 1, 1, 1, 1, 1, 2, 1, 2, 2, 2, 2, 2, 2, 2, 1, 1, 2, 0, 0, 0, 0, 0, 0, 0, 0, 0, 0, 0, 0, 0, 0, 0, 2, 1, 1, 1, 1, 1, 1, 1, 1, 1, 1, 1, 2, 2, 2, 2, 1, 1, 1, 1, 1, 1, 1, 1, 1, 1, 0, 0, 0, 2, 1, 1, 1, 1, 1, 1, 1, 1, 1, 1, 1, 1, 2, 2, 2, 2, 1, 1, 1, 1, 1, 1, 1, 1, 1, 2, 2, 2, 2, 2, 2, 2, 2, 2, 2, 2, 2, 1, 2, 2, 2, 2, 2, 2, 2, 2, 2, 2, 2, 2, 2, 2, 2, 2, 2, 2, 2]	train
GPLGSPSTDSAAKVDMRTISFDIPPQEVLTKDSVTISVDGVVYYRVQNATLAVANITNADSATRLLAQTTLRNALGTKNLSQILSDREEIAHHMQSTLDDATDDWGIKVERVEIKDVKLPVQLQRAMAAEAEA	[2, 2, 2, 2, 2, 2, 2, 2, 2, 2, 2, 2, 2, 2, 2, 2, 2, 2, 1, 1, 1, 1, 1, 1, 1, 1, 1, 1, 1, 2, 2, 2, 2, 2, 1, 1, 1, 1, 1, 1, 1, 1, 1, 1, 1, 1, 2, 2, 0, 0, 0, 0, 0, 0, 2, 2, 2, 2, 0, 0, 0, 0, 0, 0, 0, 0, 0, 0, 0, 0, 0, 0, 0, 0, 0, 0, 2, 2, 2, 0, 0, 0, 0, 0, 0, 2, 0, 0, 0, 0, 0, 0, 0, 0, 0, 0, 0, 0, 0, 0, 0, 0, 0, 0, 0, 2, 1, 1, 1, 1, 1, 1, 1, 1, 1, 1, 1, 1, 2, 2, 2, 2, 2, 2, 2, 2, 2, 2, 2, 2, 2, 2, 2]	train
GXTIYTLSHGSLKLDVSDQGGVIEGFWRDTTPLLRPGKKSGVATDASCFPLVPFANRVSGNRFVWQGREYQLQPNVEWDAHYLHGDGWLGEWQCVSHSDDSLCLVYEHRSGVYHYRVSQAFHLTADTLTVTLSVTNQGAETLPFGTGWHPYFPLSPQTRIQAQASGYWLEREQWLAGEFCEQLPQELDFNQPAPLPRQWVNNGFAGWNGQARIEQPQEGYAIIXETTPPAPCYFIFVSDPAFDKGYAFDFFCLEPXSHAPDDHHRPEGGDLIALAPGESTTSEXSLRVEWL	[2, 2, 2, 1, 1, 1, 1, 1, 1, 2, 2, 1, 1, 1, 1, 1, 1, 2, 1, 2, 2, 2, 1, 1, 1, 1, 1, 1, 2, 2, 1, 1, 2, 2, 2, 2, 2, 2, 2, 2, 2, 2, 0, 0, 0, 2, 2, 1, 1, 1, 1, 1, 2, 2, 2, 2, 1, 2, 2, 2, 2, 1, 1, 1, 1, 2, 2, 1, 1, 1, 1, 2, 2, 2, 2, 2, 2, 2, 2, 2, 2, 2, 1, 2, 1, 2, 0, 0, 0, 2, 1, 2, 1, 1, 1, 1, 1, 1, 2, 2, 1, 1, 1, 1, 1, 1, 1, 1, 2, 2, 2, 2, 2, 2, 1, 1, 1, 1, 1, 1, 1, 1, 1, 2, 2, 2, 1, 1, 1, 1, 1, 1, 1, 1, 1, 1, 2, 2, 2, 2, 2, 1, 1, 1, 2, 2, 1, 1, 1, 1, 1, 1, 1, 2, 2, 2, 2, 2, 1, 1, 1, 1, 2, 2, 2, 1, 1, 1, 1, 1, 2, 0, 0, 0, 2, 1, 1, 1, 1, 1, 2, 2, 2, 2, 0, 0, 0, 2, 2, 2, 2, 2, 1, 2, 2, 2, 2, 2, 2, 1, 1, 1, 1, 1, 1, 2, 2, 2, 2, 1, 1, 1, 1, 1, 1, 2, 2, 2, 2, 1, 1, 1, 1, 1, 1, 1, 1, 2, 2, 2, 2, 1, 1, 1, 1, 1, 1, 2, 2, 2, 2, 2, 2, 2, 2, 2, 2, 2, 2, 1, 1, 1, 1, 1, 1, 1, 2, 2, 2, 2, 2, 0, 0, 0, 2, 0, 0, 0, 2, 2, 2, 1, 1, 1, 2, 2, 2, 2, 1, 1, 1, 1, 1, 1, 1, 1, 1, 1, 1, 1, 2]	train
PEALQKWLQLTHEVEVQYYNIKKQNAEKQLMVAKEGAEKIKKKRNTLFGTFHVAHSSSLDDVDHKILTAKQALSEATAALRERLHRWQQIEILTGFQIVNN	[2, 0, 0, 0, 0, 0, 0, 0, 0, 0, 0, 0, 0, 0, 0, 0, 0, 0, 0, 0, 0, 0, 0, 0, 0, 0, 0, 0, 0, 0, 0, 0, 0, 0, 0, 0, 0, 0, 0, 0, 0, 0, 0, 0, 0, 0, 0, 0, 2, 0, 0, 0, 0, 0, 2, 2, 0, 0, 0, 0, 0, 2, 2, 2, 0, 0, 0, 0, 0, 0, 0, 0, 0, 0, 2, 0, 0, 0, 0, 0, 0, 0, 0, 0, 0, 0, 0, 0, 0, 0, 0, 0, 0, 0, 2, 2, 2, 2, 2, 2, 2]	train
SGHKPVPCGWERVVKQRLSGKTAGKFDVYFISPQGLKFRSKRSLANYLLKNGETFLKPEDFNFTVLPKG	[2, 2, 2, 2, 2, 2, 2, 2, 2, 2, 1, 1, 1, 1, 1, 1, 2, 2, 2, 2, 2, 2, 2, 2, 2, 1, 1, 1, 1, 1, 1, 2, 2, 2, 2, 2, 1, 1, 2, 2, 0, 0, 0, 0, 0, 0, 0, 0, 0, 0, 0, 2, 2, 2, 2, 2, 2, 0, 0, 0, 2, 2, 2, 2, 2, 2, 2, 2, 2]	train
MRLYSNRDRPNHLGPLALERLARVDDVVAQPARQPEDGFAASEDSLLGDVEEYARLFTRFLDGPVAPLGDAIPDDPARRAENLKASAYFLDASMVGICRLDPDDRAGDCDPSHTHALVFAVQFGREPEAGEAGAEWIRGTNAARTDMRCAEIAAILSGYVRWMGFPARGHFSGDAQVDLARLAVRAGLARVVDGVLVAPFLRRGFRLGVVTTGYALAADRPLAPEGDLGETAPEVMLGIDGTRPGWEDAEEEKRPLHMGRYPMETIRRVDEPTTLVVRQEIQRVAKRGDFFKRAEAGDLGEKAKQEKKRFPMKHPLALGMQPLIQNMVPLQGTREKLAPTGKGGDLSDPGRNAEAIKALGYYLGADFVGICRAEPWMYYASDEVEGKPIEAYHDYAVVMLIDQGYETMEGASGDDWISASQSMRAYMRGAEIAGVMAAHCRRMGYSARSHSNAHSEVIHNPAILMAGLGEVSRIGDTLLNPFIGPRSKSIVFTTDLPMSVDRPIDFGLQDFCNQCRKCARECPCNAISFGDKVMFNGYEIWKADVEKCTKYRVTQMKGSACGRCMKMCPWNREDTVEGRRLAELSIKVPEARAAIIAMDDALQNGKRNLIKRWWFDLEVIDGVAGAPRMGTNERDLSPDRGDKIGANQKLAMYPPRLQPPPGTTLDAVLPVDRSGGLAEYAAAETPAAARARLKSSAGHHHHHH	[2, 1, 2, 2, 2, 2, 2, 2, 2, 2, 0, 0, 0, 2, 2, 2, 2, 0, 0, 0, 2, 2, 1, 2, 2, 2, 2, 2, 2, 2, 2, 2, 1, 2, 2, 2, 2, 2, 2, 2, 2, 2, 2, 2, 2, 2, 0, 0, 0, 0, 0, 0, 0, 0, 0, 0, 0, 0, 2, 2, 2, 2, 2, 2, 2, 2, 2, 2, 2, 2, 2, 2, 2, 2, 2, 0, 0, 0, 0, 0, 0, 0, 0, 0, 0, 0, 0, 0, 0, 2, 2, 2, 2, 1, 1, 1, 1, 1, 1, 2, 2, 0, 0, 0, 0, 2, 2, 2, 2, 2, 2, 2, 2, 2, 1, 1, 1, 1, 1, 1, 1, 1, 2, 2, 2, 2, 2, 2, 2, 2, 2, 2, 2, 0, 0, 0, 0, 2, 2, 2, 0, 0, 0, 0, 0, 0, 0, 0, 0, 0, 0, 0, 0, 0, 0, 0, 0, 0, 0, 0, 0, 0, 0, 2, 2, 2, 1, 1, 1, 1, 1, 2, 2, 1, 2, 2, 2, 2, 0, 0, 0, 0, 0, 0, 0, 2, 2, 2, 2, 1, 1, 1, 2, 2, 1, 1, 1, 2, 2, 2, 2, 2, 2, 2, 1, 1, 1, 1, 1, 1, 1, 1, 2, 2, 2, 2, 2, 2, 2, 2, 2, 1, 2, 2, 2, 2, 2, 2, 2, 2, 2, 2, 0, 0, 0, 0, 0, 2, 2, 2, 2, 2, 2, 2, 2, 2, 0, 0, 0, 0, 0, 0, 2, 2, 2, 0, 0, 0, 2, 2, 2, 2, 0, 0, 0, 2, 2, 1, 2, 2, 2, 2, 2, 2, 2, 1, 2, 0, 0, 0, 2, 2, 2, 2, 2, 0, 0, 0, 2, 0, 0, 0, 0, 0, 0, 0, 2, 2, 2, 2, 0, 0, 0, 0, 0, 0, 2, 2, 2, 0, 0, 0, 2, 2, 0, 0, 0, 0, 0, 0, 0, 0, 0, 0, 0, 0, 0, 0, 0, 0, 2, 1, 2, 2, 2, 2, 2, 2, 2, 2, 2, 2, 2, 2, 2, 2, 2, 2, 0, 0, 0, 0, 0, 0, 0, 0, 0, 0, 0, 0, 0, 0, 0, 2, 2, 2, 1, 1, 1, 1, 1, 1, 2, 2, 0, 0, 0, 1, 2, 2, 1, 2, 2, 2, 2, 2, 2, 1, 2, 2, 2, 2, 2, 2, 1, 1, 1, 1, 1, 1, 1, 1, 2, 2, 0, 0, 0, 0, 0, 0, 2, 2, 2, 2, 2, 2, 2, 0, 0, 0, 0, 0, 0, 0, 0, 0, 0, 0, 0, 0, 0, 0, 0, 0, 0, 0, 0, 0, 0, 0, 0, 0, 2, 2, 2, 2, 1, 1, 1, 1, 2, 2, 2, 2, 2, 2, 1, 2, 0, 0, 0, 0, 0, 0, 0, 2, 2, 2, 2, 1, 1, 2, 2, 2, 2, 2, 2, 1, 1, 1, 2, 2, 2, 1, 2, 2, 1, 1, 1, 1, 1, 1, 1, 1, 2, 2, 2, 2, 2, 2, 2, 2, 2, 1, 2, 2, 2, 0, 0, 0, 0, 0, 0, 2, 2, 2, 0, 0, 0, 0, 0, 2, 2, 2, 2, 2, 2, 2, 2, 2, 2, 2, 1, 1, 1, 2, 2, 1, 1, 1, 2, 2, 2, 2, 0, 0, 0, 0, 0, 0, 0, 0, 0, 0, 2, 2, 2, 2, 2, 2, 2, 2, 0, 0, 0, 0, 0, 2, 2, 2, 2, 2, 2, 2, 1, 0, 0, 0, 0, 0, 0, 0, 0, 0, 0, 0, 0, 2, 0, 0, 0, 0, 0, 0, 0, 0, 0, 0, 0, 0, 0, 2, 2, 2, 2, 2, 2, 2, 0, 0, 0, 2, 2, 2, 2, 2, 2, 1, 1, 1, 2, 2, 1, 1, 1, 2, 2, 2, 2, 2, 2, 2, 2, 2, 2, 2, 2, 2, 2, 2, 2, 2, 2, 0, 0, 0, 0, 2, 2, 2, 2, 2, 2, 2, 0, 0, 0, 2, 2, 2, 2, 2, 2, 2, 2, 2, 2, 2, 2, 2, 2, 2, 0, 0, 0, 0, 0, 0, 0, 0, 0, 0, 2, 2, 2, 0, 0, 0, 0, 0, 0, 0, 0, 0, 0, 0, 2, 2, 2, 2, 2, 2, 2, 2]	train
LRIPNIATYTGTIQGKGEVCIIGNKEGKTRGGELYAVLHSTNVNADMTLILLRNVGGNGWGEIKRNDIDKPLKYEDYYTSGLSWIWKIKNNSSETSNYSLDATVHDDKEDSDVLTKCPV	[2, 2, 2, 2, 2, 1, 1, 1, 1, 1, 1, 1, 1, 2, 2, 2, 2, 1, 1, 1, 1, 1, 1, 2, 2, 2, 2, 2, 2, 2, 2, 1, 1, 1, 1, 1, 1, 1, 1, 2, 2, 2, 2, 2, 2, 2, 1, 1, 1, 1, 1, 1, 1, 2, 2, 2, 2, 2, 2, 2, 1, 1, 1, 1, 1, 1, 1, 2, 2, 2, 2, 1, 1, 1, 1, 1, 2, 2, 2, 2, 2, 2, 2, 1, 1, 1, 1, 1, 1, 1, 2, 2, 2, 2, 2, 1, 1, 1, 1, 1, 1, 1, 1, 2, 2, 2, 2, 2, 2, 0, 0, 0, 1, 2, 2, 2, 2, 2, 2]	train
MNFLRGVMGGQSAGPQHTEAETIQKLCDRVASSTLLDDRRNAVRALKSLSKKYRLEVGIQAMEHLIHVLQTDRSDSEIIGYALDTLYNIISNDEEEEVEENSTRQSEDLGSQFTEIFIKQQENVTLLLSLLEEFDFHVRWPGVKLLTSLLKQLGPQVQQIILVSPMGVSRLMDLLADSREVIRNDGVLLLQALTRSNGAIQKIVAFENAFERLLDIITEEGNSDGGIVVEDCLILLQNLLKNNNSNQNFFKEGSYIQRMKPWFEVGDENSGWSAQKVTNLHLMLQLVRVLVSPNNPPGATSSCQKAMFQCGLLQQLCTILMATGVPADILTETINTVSEVIRGCQVNQDYFASVNAPSNPPRPAIVVLLMSMVNERQPFVLRCAVLYCFQCFLYKNQKGQGEIVSTLLPSTIDATGNTVSAGQLLCGGLFSTDSLSNWCAAVALAHALQENATQKEQLLRVQLATSIGNPPVSLLQQCTNILSQGSKIQTRVGLLMLLCTWLSNCPIAVTHFLHNSANVPFLTGQIAENLGEEEQLVQGLCALLLGISIYFNDNSLETYMKEKLKQLIEKRIGKENFIEKLGFISKHELYSRASQKPQPNFPSPEYMIFDHEFTKLVKELEGVITKAIYKSSEEDKKEEEVKKTLEQHDSI	[2, 2, 2, 2, 2, 2, 2, 2, 2, 2, 2, 2, 2, 2, 2, 2, 2, 2, 0, 0, 0, 0, 0, 0, 0, 0, 0, 0, 0, 0, 0, 0, 2, 2, 2, 0, 0, 0, 0, 0, 0, 0, 0, 0, 0, 0, 0, 0, 2, 2, 2, 2, 2, 2, 2, 0, 0, 0, 0, 0, 0, 0, 0, 0, 0, 0, 0, 0, 0, 0, 2, 2, 2, 2, 2, 0, 0, 0, 0, 0, 0, 0, 0, 0, 0, 0, 0, 0, 0, 0, 2, 2, 2, 2, 2, 2, 2, 2, 2, 2, 2, 2, 2, 2, 2, 2, 2, 2, 0, 0, 0, 0, 0, 0, 0, 0, 0, 0, 0, 2, 2, 0, 0, 0, 0, 0, 0, 0, 0, 0, 2, 2, 2, 2, 2, 0, 0, 0, 0, 0, 0, 0, 0, 0, 0, 0, 0, 0, 0, 0, 0, 0, 2, 0, 0, 0, 0, 0, 0, 0, 0, 0, 0, 2, 2, 2, 0, 0, 0, 0, 0, 0, 0, 0, 0, 0, 2, 2, 2, 0, 0, 0, 0, 0, 0, 0, 0, 0, 0, 0, 0, 0, 0, 0, 2, 2, 2, 0, 0, 0, 0, 0, 0, 0, 0, 0, 2, 2, 0, 0, 0, 0, 0, 0, 0, 0, 0, 0, 0, 0, 2, 0, 0, 0, 2, 0, 0, 0, 0, 0, 0, 0, 0, 0, 0, 0, 0, 0, 0, 0, 2, 2, 2, 0, 0, 0, 0, 0, 0, 0, 0, 0, 2, 2, 2, 0, 0, 0, 0, 0, 0, 0, 0, 2, 2, 2, 2, 2, 2, 2, 2, 2, 2, 0, 0, 0, 0, 0, 0, 0, 0, 0, 0, 0, 0, 0, 0, 0, 0, 0, 2, 2, 2, 2, 2, 2, 0, 0, 0, 0, 0, 0, 0, 0, 0, 0, 0, 0, 0, 2, 2, 0, 0, 0, 0, 0, 0, 0, 0, 0, 2, 2, 2, 2, 2, 2, 0, 0, 0, 0, 0, 0, 0, 0, 0, 0, 0, 0, 0, 0, 0, 2, 2, 2, 0, 0, 0, 0, 0, 0, 0, 0, 0, 2, 1, 1, 2, 2, 2, 2, 2, 1, 1, 0, 0, 0, 0, 0, 0, 0, 0, 0, 2, 2, 2, 2, 2, 2, 0, 0, 0, 0, 0, 0, 0, 0, 0, 0, 0, 0, 0, 0, 0, 2, 2, 2, 0, 0, 0, 0, 0, 0, 0, 0, 0, 2, 2, 2, 2, 2, 2, 2, 2, 2, 2, 2, 2, 2, 2, 2, 0, 0, 0, 0, 0, 0, 0, 0, 0, 2, 2, 2, 2, 0, 0, 0, 0, 0, 0, 0, 0, 0, 0, 0, 0, 0, 0, 0, 2, 2, 2, 0, 0, 0, 0, 0, 0, 0, 2, 2, 2, 1, 2, 2, 2, 2, 2, 2, 2, 2, 2, 2, 1, 0, 0, 0, 0, 0, 0, 0, 0, 2, 2, 2, 2, 2, 2, 0, 0, 0, 0, 0, 0, 0, 0, 0, 0, 0, 0, 0, 0, 0, 2, 2, 2, 0, 0, 0, 0, 0, 0, 0, 0, 0, 2, 2, 2, 0, 0, 0, 0, 0, 0, 0, 0, 0, 0, 2, 2, 2, 2, 0, 0, 0, 0, 0, 0, 0, 0, 0, 0, 0, 0, 0, 0, 0, 0, 0, 0, 0, 2, 2, 2, 2, 2, 2, 0, 0, 0, 2, 0, 0, 0, 0, 0, 0, 0, 0, 0, 0, 0, 2, 2, 0, 0, 0, 0, 0, 0, 0, 0, 0, 0, 0, 0, 0, 2, 2, 2, 0, 0, 0, 0, 0, 0, 2, 2, 2, 2, 2, 2, 2, 2, 0, 0, 0, 2, 2, 2, 2, 0, 0, 0, 0, 0, 0, 0, 0, 0, 0, 0, 0, 0, 0, 0, 0, 0, 0, 0, 2, 2, 2, 2, 2, 2, 2, 2, 2, 2, 2, 2, 2, 2, 2, 2, 2, 2, 2, 2, 2, 2]	train
SITPGTYNITNVAYTNRLIDLTGSNPAENTLIIGHHLNKTPSGYGNQQWTLVQLPHTTIYTMQAVNPQSYVRVRDDNLVDGAALVGSQQPTPVSIESAGNSGQFRIKIPNLGLALTLPSDANSTPIVLGEVDETSTNQLWAFESVSAV	[2, 2, 2, 2, 1, 1, 1, 1, 1, 1, 1, 2, 2, 2, 2, 2, 2, 1, 1, 1, 1, 0, 0, 0, 2, 2, 2, 2, 2, 1, 1, 1, 1, 1, 1, 2, 2, 2, 2, 2, 2, 2, 2, 2, 0, 0, 0, 2, 1, 1, 1, 1, 1, 2, 2, 2, 2, 2, 1, 1, 1, 1, 1, 1, 2, 2, 2, 2, 2, 1, 1, 1, 1, 0, 0, 0, 2, 2, 2, 2, 2, 2, 1, 1, 1, 1, 1, 2, 2, 2, 2, 2, 1, 1, 1, 1, 1, 2, 2, 2, 2, 2, 2, 1, 1, 1, 1, 2, 2, 2, 2, 2, 1, 1, 1, 1, 2, 2, 2, 2, 2, 2, 2, 1, 1, 2, 1, 1, 1, 1, 2, 2, 2, 2, 2, 0, 0, 0, 2, 1, 1, 1, 1, 1, 2, 2, 2, 2]	train
GSHMTETVPLILLVPKSRREDLEKAQLAERLRSQFFIDYGVRLPEVLLRDGEGLDDNSIVLLINEIRVEQFTVYFDLMRVVNYSDEVVSFGINPTIHQQGSSQYFWVTHEEGEKLRELGYVLRNALDELYHCLAVTLARNVNEYFGIQETKHMLDQLEAKFPDLLKEVLRHATVQRISEVLQRLLSERVSVRNMKLIMEALALWAPREKDVINLVEHIRGAMARYICHKFANGGELRAVMVSAEVEDVIRKGIRQTSGSTFLSLDPEASANLMDLITLKLDDLLIAHKDLVLLTSVDVRRFIKKMIEGRFPDLEVLSFGEIADSKSVNVIKTI	[2, 2, 0, 0, 0, 0, 2, 2, 2, 1, 1, 1, 1, 1, 2, 0, 0, 0, 0, 0, 0, 0, 0, 0, 2, 2, 0, 0, 0, 0, 0, 0, 0, 0, 0, 0, 0, 0, 0, 2, 2, 2, 2, 2, 2, 1, 1, 1, 1, 1, 2, 2, 2, 2, 2, 2, 2, 1, 1, 1, 1, 1, 1, 2, 2, 1, 1, 1, 1, 1, 1, 1, 2, 2, 2, 2, 2, 1, 1, 1, 2, 2, 2, 2, 2, 0, 0, 0, 0, 2, 2, 2, 2, 2, 1, 1, 1, 1, 1, 2, 2, 1, 1, 1, 1, 1, 1, 2, 0, 0, 0, 0, 0, 0, 0, 0, 2, 2, 2, 2, 2, 1, 1, 1, 0, 0, 0, 0, 0, 0, 0, 0, 0, 0, 0, 0, 0, 0, 0, 2, 0, 0, 0, 2, 2, 2, 0, 0, 0, 0, 0, 0, 0, 0, 0, 0, 0, 0, 2, 2, 2, 0, 0, 0, 0, 0, 0, 0, 0, 2, 2, 2, 2, 0, 0, 0, 0, 0, 0, 0, 0, 0, 0, 0, 0, 2, 2, 2, 2, 2, 2, 2, 2, 0, 0, 0, 0, 0, 0, 0, 0, 0, 0, 0, 2, 2, 2, 2, 2, 2, 0, 0, 0, 0, 0, 0, 0, 0, 0, 0, 0, 2, 0, 0, 0, 0, 0, 0, 0, 0, 0, 2, 2, 2, 2, 1, 1, 1, 1, 1, 2, 2, 0, 0, 0, 0, 0, 0, 0, 0, 0, 0, 1, 1, 1, 2, 2, 2, 2, 1, 1, 1, 2, 2, 2, 0, 0, 0, 0, 0, 0, 0, 0, 0, 0, 0, 0, 0, 0, 0, 2, 2, 2, 2, 2, 2, 0, 0, 0, 2, 1, 1, 1, 1, 2, 2, 2, 2, 0, 0, 0, 0, 0, 0, 0, 0, 2, 2, 2, 2, 2, 2, 2, 1, 1, 1, 1, 2, 0, 0, 0, 2, 2, 2, 2, 2, 1, 1, 1, 1, 1, 1, 2]	train
XNNVPNTFTDPDSGITFNTWGLDEDSPQTQGGFTFGVALPSDALTTDASEFIGYLKCARNDESGWCGISLGGPMTNSLLITAWPHEDTVYTSLRFATGYAMPDVYEGDAEITQVSSSVNSTHFSLIFRCKNCLQWSHGGSSGGASTSGGVLVLGWVQAFDDPGNPTCPEQITLQQHDNGMGIWGAQLNTDAASPSYTDWAAQATKTVT	[2, 2, 2, 2, 2, 1, 1, 1, 1, 2, 2, 2, 2, 2, 2, 1, 1, 1, 1, 1, 1, 1, 2, 2, 2, 2, 2, 2, 2, 2, 2, 2, 1, 1, 1, 1, 1, 1, 1, 2, 2, 2, 2, 2, 2, 2, 2, 2, 2, 2, 1, 1, 1, 1, 1, 1, 1, 1, 2, 0, 0, 0, 2, 2, 1, 1, 1, 1, 1, 2, 2, 2, 2, 2, 2, 2, 2, 2, 1, 1, 1, 1, 1, 1, 1, 2, 2, 1, 1, 1, 1, 1, 1, 1, 1, 2, 2, 2, 2, 2, 2, 2, 1, 1, 2, 2, 2, 2, 2, 1, 1, 1, 1, 1, 1, 1, 1, 1, 2, 2, 2, 1, 1, 1, 1, 1, 1, 1, 1, 1, 2, 2, 2, 1, 1, 1, 1, 2, 2, 1, 1, 1, 1, 2, 2, 0, 0, 0, 2, 1, 1, 1, 1, 1, 1, 1, 1, 1, 2, 2, 2, 2, 1, 2, 2, 2, 2, 0, 0, 0, 2, 1, 2, 2, 2, 2, 2, 2, 2, 1, 1, 1, 1, 1, 1, 1, 2, 2, 0, 0, 0, 1, 2, 2, 2, 0, 0, 0, 0, 0, 2, 2, 2, 2, 1, 2, 2, 2]	train
GSSGSSGXTPAVKLLEKNKISFQIHTYEHDPAETNFGDEVVKKLGLNPDQVYKTLLVAVNGDXKHLAVAVTPVAGQLDLKKVAKALGAKKVEXADPXVAQRSTGYLVGGISPLGQKKRLPTIIDAPAQEFATIYVSGGKRGLDIELAAGDLAKILDAKFADIARRD	[2, 2, 2, 2, 2, 2, 2, 2, 2, 0, 0, 0, 0, 0, 0, 0, 0, 2, 2, 2, 2, 2, 1, 1, 1, 1, 2, 2, 2, 2, 2, 2, 2, 2, 2, 2, 2, 2, 0, 0, 0, 0, 0, 0, 2, 2, 2, 2, 2, 2, 1, 1, 1, 1, 1, 1, 1, 1, 1, 2, 2, 1, 1, 1, 1, 1, 1, 1, 1, 1, 1, 1, 2, 2, 2, 1, 1, 2, 0, 0, 0, 0, 0, 0, 0, 0, 2, 2, 2, 2, 1, 1, 1, 2, 2, 0, 0, 0, 0, 0, 0, 0, 0, 2, 2, 2, 2, 2, 2, 2, 2, 2, 2, 2, 2, 2, 2, 2, 2, 2, 1, 1, 1, 1, 0, 0, 0, 0, 0, 2, 2, 2, 1, 1, 1, 1, 1, 1, 1, 2, 2, 1, 1, 1, 1, 1, 2, 0, 0, 0, 0, 0, 0, 0, 0, 2, 2, 1, 1, 1, 2, 2, 1, 1, 2, 2]	train
MGHRIPEETIEAIRRGVDIVDVIGEYVQLKRQGRNYFGLCPFHGEKTPSFSVSPEKQIFHCFGCGAGGNAFTFLMDIEGIPFVEAAKRLAAKAGVDLSVYELD	[2, 2, 2, 2, 2, 2, 0, 0, 0, 0, 0, 0, 0, 0, 0, 0, 2, 2, 0, 0, 0, 0, 0, 2, 2, 2, 2, 2, 2, 1, 1, 1, 2, 2, 1, 1, 1, 1, 2, 2, 2, 2, 2, 2, 2, 2, 2, 2, 2, 1, 1, 1, 1, 2, 2, 2, 2, 1, 1, 1, 1, 2, 2, 2, 2, 2, 1, 1, 2, 0, 0, 0, 0, 0, 0, 0, 0, 0, 2, 2, 2, 0, 0, 0, 0, 0, 0, 0, 0, 0, 0, 0, 0, 2, 2, 2, 2, 0, 0, 0, 2, 2, 2]	train
MQKDLKMPSTANAKLNEQGEISADIGGIAVSVHAQSCTEDSPGIMLCNRSPVVEVTFPGAKPIALEPEALYVDSNSTFYHGPLDDTYKKNRHSIILTDINGDGHEDVVVWSGKEGNYGGPSYSVYLFDAAQKTLVFNQSLSDITVMANGLFSVKGNMLTSTSGDGCCIHVFDTYELKNNEAVLIERLTEDTNDPANPKKKIERLQDGEMKEVSN	[2, 2, 2, 2, 2, 2, 2, 2, 1, 1, 1, 2, 2, 2, 2, 2, 2, 2, 2, 1, 1, 1, 1, 1, 1, 2, 2, 1, 1, 1, 1, 1, 1, 2, 2, 2, 2, 1, 1, 1, 1, 2, 2, 1, 1, 1, 1, 2, 2, 2, 2, 1, 1, 1, 1, 1, 2, 2, 2, 2, 2, 2, 1, 1, 1, 2, 2, 2, 2, 1, 1, 1, 1, 2, 2, 2, 2, 1, 1, 1, 2, 2, 2, 2, 2, 2, 2, 2, 2, 2, 2, 2, 2, 1, 1, 1, 1, 2, 2, 2, 2, 2, 2, 2, 2, 1, 1, 1, 1, 1, 1, 1, 2, 2, 2, 0, 0, 0, 2, 2, 1, 1, 1, 1, 1, 1, 1, 1, 2, 2, 2, 2, 1, 1, 1, 1, 2, 0, 0, 0, 0, 0, 0, 2, 2, 2, 2, 2, 2, 2, 2, 1, 1, 1, 2, 2, 1, 1, 1, 1, 1, 1, 1, 2, 2, 2, 2, 1, 1, 1, 1, 1, 1, 1, 1, 1, 2, 2, 2, 2, 1, 1, 1, 1, 1, 1, 1, 1, 1, 1, 2, 2, 2, 2, 2, 2, 2, 1, 1, 1, 1, 1, 1, 1, 1, 2, 2, 1, 1, 1, 1, 1, 2, 2]	train
GAMSDVSGFSMSSSAIARTETMTVLDDQYDQIINGYENYEEELEEDEEQNYQPFDMSAERSDFESMLDDFLDNYELESGGRKLAKKDKEIERLKEAADEVSKGKLSQRRNRERQEKKKLEKVTNTLSSLKF	[2, 2, 2, 2, 2, 2, 2, 2, 2, 2, 2, 2, 2, 2, 2, 2, 2, 2, 2, 2, 2, 2, 2, 2, 2, 2, 2, 2, 0, 0, 0, 0, 0, 0, 0, 0, 0, 2, 0, 0, 0, 0, 0, 0, 0, 0, 0, 0, 0, 0, 2, 2, 2, 2, 2, 0, 0, 0, 2, 2, 2, 2, 0, 0, 0, 0, 0, 0, 0, 0, 2, 2, 2, 2, 2, 2, 2, 2, 2, 2, 2, 2, 2, 2, 2, 2, 2, 2, 2, 2, 2, 2, 2, 2, 2, 2, 2, 2, 2, 2, 2, 2, 2, 2, 2, 2, 2, 2, 2, 2, 2, 2, 2, 2, 2, 2, 2, 2, 2, 2, 2, 2, 2, 2, 2, 2, 2, 2, 2, 2, 2]	train
SNAVRQVEEYIEANWXRPITIEKLTALTGISSRGIFKAFQRSRGYSPXAFAKRVRLQHAHNLLSDGATPTTVTAAALSCGFSNLGHFARDYRDXFGEKPSETLQRARP	[2, 0, 0, 0, 0, 0, 0, 0, 0, 0, 0, 0, 0, 0, 2, 2, 2, 2, 2, 2, 0, 0, 0, 0, 0, 0, 0, 0, 2, 2, 2, 0, 0, 0, 0, 0, 0, 0, 0, 0, 0, 0, 2, 2, 2, 2, 0, 0, 0, 0, 0, 0, 0, 0, 0, 0, 0, 0, 0, 0, 0, 0, 0, 0, 2, 2, 2, 2, 2, 2, 2, 0, 0, 0, 0, 0, 0, 0, 2, 2, 2, 2, 2, 0, 0, 0, 0, 0, 0, 0, 0, 0, 0, 0, 0, 2, 2, 2, 0, 0, 0, 0, 0, 0, 0, 2, 2, 2]	train
GPLGSMSLTPLCEDLPQFLQNYLPNAGQTENTIVPFVTLTYAQSLDARVSRGPGVRTTISHPETKTMTHYLRHHHDGILVGSGTVLADNPGLNCKWGPDPAANSPRPIIIDTKQKWRFDGSKMQELFIKRQGKPPIVVVTSEPIIKEQHVDYAICPINDTTKLVDWKKLFEILKEEFNIRSVMVEGGANVINQLLLRSDIVNSLIITIGSTFLGSSGTEVSPPQTVNLKDMSWWKGITDVVLCARLADD	[2, 2, 2, 2, 2, 2, 2, 2, 2, 2, 2, 2, 2, 2, 0, 0, 0, 0, 0, 0, 0, 0, 2, 2, 2, 0, 0, 0, 0, 2, 2, 2, 2, 2, 2, 1, 1, 1, 1, 1, 1, 1, 1, 2, 2, 2, 2, 1, 2, 2, 2, 2, 2, 2, 2, 2, 2, 2, 2, 2, 2, 2, 2, 2, 0, 0, 0, 0, 0, 0, 0, 0, 2, 2, 2, 2, 1, 1, 1, 2, 2, 2, 2, 2, 2, 2, 2, 2, 2, 2, 2, 2, 2, 2, 2, 2, 2, 2, 2, 2, 2, 2, 2, 2, 2, 1, 1, 1, 1, 1, 2, 2, 2, 2, 2, 2, 2, 2, 2, 2, 2, 0, 0, 0, 0, 0, 0, 0, 2, 2, 2, 2, 2, 2, 2, 1, 1, 1, 1, 2, 2, 2, 2, 2, 2, 2, 2, 2, 2, 2, 1, 1, 1, 1, 2, 2, 1, 2, 2, 2, 2, 2, 2, 1, 2, 0, 0, 0, 0, 0, 0, 0, 0, 0, 0, 0, 0, 2, 2, 2, 1, 1, 1, 1, 2, 2, 2, 0, 0, 0, 0, 0, 0, 0, 2, 2, 2, 2, 2, 2, 2, 2, 1, 1, 1, 1, 1, 1, 1, 2, 2, 2, 2, 2, 2, 2, 2, 2, 1, 2, 2, 2, 2, 2, 2, 2, 2, 1, 1, 1, 1, 1, 1, 1, 1, 2, 2, 2, 1, 1, 1, 1, 1, 1, 1, 1, 2, 2, 2]	train
AMPLDAGGQNSTQMVLAPGASIFRCRQCGQTISRRDWLLPMGGDHEHVVFNPAGMIFRVWCFSLAQGLRLIGAPSGEFSWFKGYDWTIALCGQCGSHLGWHYEGGSQPQTFFGLIKDRLAEGPAD	[2, 2, 2, 2, 2, 2, 2, 2, 2, 2, 2, 2, 2, 2, 2, 2, 2, 2, 2, 2, 1, 1, 1, 1, 1, 2, 2, 2, 2, 2, 1, 1, 1, 1, 0, 0, 0, 1, 2, 2, 0, 0, 0, 2, 2, 1, 1, 1, 1, 1, 2, 2, 2, 2, 2, 1, 1, 1, 1, 1, 1, 1, 2, 2, 2, 2, 2, 1, 1, 1, 1, 1, 1, 1, 1, 2, 2, 2, 2, 2, 2, 2, 2, 2, 1, 1, 1, 1, 1, 1, 1, 2, 2, 2, 2, 2, 1, 1, 1, 1, 1, 1, 1, 2, 2, 2, 2, 2, 2, 2, 1, 1, 1, 1, 1, 0, 0, 0, 1, 1, 1, 1, 1, 2, 2]	train
XVSTAPYGAWQSPIDAALVASRSGRPACVGAVGDEVWWVAPRPAEAGRATLVRRRADGAEESALPAPWNVRNRVFEYSGFPWAGVPRPAGGPLLVFTHFGDQRLYAFEPDAPGGAVPRPLTPVSAVGGGLRWADPVLLPERGEVWCXAEEFTGEGPSDVRRFLAAVPLDGSAAADRSAVRELSDDAHRFVTGPRLSPDGRQAVWLAWDHPRXPWEGTELKTARVTEDGRFADTRTLLGGPEEAIAQAEWAPDGSLIVATDRTGWWNLHRVDPATGAATQLCRREEEFAGPLWTPGXRWFAPLANGLIAVVHGKGAAVLGILDPESGELVDAAGPWTEWAATLTVSGTRAVGVAASPRTAYEVVELDTVTGRARTIGARHTDPVDPAYYPEPQIRTFTAPDGREIHAHIYPPHSPDFTGPADELPPYVVXAHGGPTSRVPAVLDLDVAYFTSRGIGVADVNYGGSTGYGRAYRERLRGRWGVVDVEDCAAVATALAEEGTADRARLAVRGGSAGGWTAASSLVSTDVYACGTVLYPVLDLLGWADGGTHDFESRYLDFLIGSFEEFPERYRDRAPLTRADRVRVPFLLLQGLEDPVCPPEQCDRFLEAVAGCGVPHAYLSFEGEGHGFRRKETXVRALEAELSLYAQVFGVEVAGVPLLKLGE	[2, 2, 1, 1, 2, 2, 2, 2, 2, 2, 2, 2, 2, 2, 2, 0, 0, 0, 0, 0, 0, 2, 2, 2, 2, 2, 1, 1, 1, 1, 1, 1, 2, 2, 1, 1, 1, 1, 1, 1, 1, 1, 2, 2, 2, 2, 2, 1, 1, 1, 1, 1, 1, 1, 2, 2, 2, 2, 2, 1, 1, 1, 2, 2, 2, 2, 2, 2, 2, 1, 2, 2, 2, 0, 0, 0, 2, 2, 2, 2, 2, 1, 1, 1, 1, 2, 2, 2, 2, 2, 2, 2, 1, 1, 1, 1, 1, 1, 2, 2, 2, 2, 2, 1, 1, 1, 1, 2, 2, 2, 2, 2, 2, 2, 2, 2, 2, 1, 1, 2, 2, 2, 2, 2, 2, 2, 2, 2, 2, 1, 1, 1, 1, 1, 1, 1, 1, 1, 0, 0, 0, 2, 1, 1, 1, 1, 1, 1, 1, 1, 1, 2, 2, 2, 2, 2, 2, 2, 1, 1, 1, 1, 1, 1, 1, 1, 1, 2, 2, 2, 2, 2, 2, 2, 2, 0, 0, 0, 2, 1, 1, 2, 2, 2, 2, 2, 2, 2, 1, 1, 2, 2, 2, 1, 1, 2, 2, 2, 2, 2, 1, 1, 1, 1, 1, 1, 1, 2, 2, 2, 2, 2, 2, 2, 2, 2, 1, 1, 1, 1, 1, 1, 1, 1, 2, 2, 2, 2, 2, 1, 1, 1, 1, 1, 1, 1, 1, 1, 1, 2, 2, 1, 2, 1, 1, 1, 1, 1, 1, 2, 2, 2, 2, 2, 1, 1, 1, 1, 1, 2, 2, 2, 2, 2, 2, 1, 1, 1, 1, 1, 2, 2, 2, 2, 2, 2, 1, 1, 1, 2, 2, 2, 2, 2, 2, 1, 2, 2, 2, 2, 2, 2, 2, 2, 2, 2, 2, 2, 1, 1, 1, 2, 2, 2, 2, 2, 1, 1, 1, 1, 1, 1, 2, 2, 2, 2, 1, 1, 1, 1, 1, 1, 2, 2, 2, 2, 1, 1, 1, 1, 2, 2, 2, 2, 2, 2, 1, 1, 1, 1, 1, 1, 1, 1, 1, 2, 2, 1, 1, 1, 1, 1, 1, 1, 1, 2, 2, 1, 1, 1, 1, 1, 1, 1, 1, 1, 2, 2, 2, 2, 2, 1, 1, 1, 1, 1, 2, 2, 2, 2, 2, 2, 2, 2, 0, 0, 0, 2, 2, 2, 2, 1, 1, 1, 1, 1, 1, 2, 2, 2, 2, 2, 1, 1, 1, 1, 1, 1, 1, 2, 2, 2, 2, 2, 2, 1, 1, 2, 2, 2, 2, 2, 2, 2, 2, 1, 1, 1, 1, 1, 2, 2, 2, 2, 2, 2, 2, 2, 2, 2, 2, 2, 2, 0, 0, 0, 0, 0, 0, 0, 2, 2, 2, 2, 1, 1, 1, 1, 1, 1, 2, 2, 2, 2, 2, 2, 2, 2, 0, 0, 0, 0, 0, 2, 2, 2, 2, 2, 2, 2, 2, 0, 0, 0, 0, 0, 0, 0, 0, 0, 0, 0, 0, 0, 0, 0, 2, 2, 2, 2, 2, 2, 2, 2, 1, 1, 1, 1, 1, 1, 2, 0, 0, 0, 0, 0, 0, 0, 0, 0, 0, 0, 0, 2, 2, 2, 2, 2, 1, 1, 1, 1, 1, 2, 2, 2, 2, 2, 0, 0, 0, 0, 0, 2, 2, 2, 2, 2, 0, 0, 0, 2, 2, 0, 0, 0, 0, 0, 2, 2, 2, 2, 2, 2, 2, 2, 2, 0, 0, 0, 0, 2, 2, 0, 0, 0, 0, 0, 0, 0, 2, 2, 2, 2, 1, 1, 1, 1, 1, 1, 2, 2, 2, 2, 2, 2, 2, 2, 0, 0, 0, 0, 0, 0, 0, 0, 0, 0, 2, 2, 2, 2, 2, 2, 1, 1, 1, 1, 1, 1, 2, 2, 2, 2, 2, 2, 2, 2, 2, 0, 0, 0, 0, 0, 0, 0, 0, 0, 0, 0, 0, 0, 0, 0, 0, 0, 0, 0, 2, 2, 2, 2, 2, 2, 2, 2, 2, 2, 2, 2, 1, 2]	train
GXIEKVYEFKRDAKTKVVEKLVNTEHVQINHIVLPRGEQXPKHYSNSYVHLIIIKGEXTLTLEDQEPHNYKEGNIVYVPFNVKXLIQNINSDILEFFVVKAPHPKKLNAPEDPIKCE	[2, 2, 2, 2, 2, 2, 2, 2, 2, 2, 2, 2, 2, 2, 2, 2, 1, 1, 1, 1, 1, 1, 1, 2, 2, 2, 2, 1, 1, 1, 1, 1, 1, 1, 1, 2, 2, 2, 1, 2, 2, 2, 1, 1, 2, 2, 2, 2, 1, 1, 1, 1, 1, 1, 1, 2, 1, 1, 1, 1, 1, 1, 2, 2, 2, 2, 2, 1, 1, 1, 1, 2, 2, 2, 1, 1, 1, 1, 2, 2, 2, 2, 1, 1, 1, 1, 1, 2, 2, 2, 2, 2, 1, 1, 1, 1, 1, 1, 1, 1, 2, 2, 2, 0, 0, 0, 0, 2, 2, 2, 2, 2, 2, 2, 2, 2, 2]	train
MNITDIREQFPILHQQVNGHDLVYLDSAATSQKPRAVIETLDKYYNQYNSNVHRGVHTLGTRATDGYEGAREKVRKFINAKSMAEIIFTKGTTTSLNMVALSYARANLKPGDEVVITYMEHHANIIPWQQAVKATGATLKYIPLQEDGTISLEDVRETVTSNTKIVAVSHVSNVLGTVNPIKEMAKIAHDNGAVIVVDGAQSTPHMKIDVQDLDCDFFALSSHKMCGPTGVGVLYGKKALLENMEPAEFGGEMIDFVGLYESTWKELPWKFEAGTPIIAGAIGLGAAIDFLEEIGLDEISRHEHKLAAYALERFRQLDGVTVYGPEERAGLVTFNLDDVHPHDVATVLDAEGIAVRAGHHXAQPLMKWLDVTATARASFYLYNTEEEIDKLVEALQKTKEYFTNVFSGHHHHHH	[2, 2, 0, 0, 0, 0, 0, 2, 2, 2, 0, 0, 0, 2, 2, 1, 1, 2, 2, 1, 1, 2, 1, 1, 2, 1, 2, 2, 2, 2, 2, 2, 2, 2, 0, 0, 0, 0, 0, 0, 0, 0, 0, 0, 0, 0, 0, 0, 2, 2, 2, 2, 2, 2, 2, 2, 2, 0, 0, 0, 0, 0, 0, 0, 0, 0, 0, 0, 0, 0, 0, 0, 0, 0, 0, 0, 0, 0, 2, 2, 2, 2, 0, 0, 0, 1, 1, 1, 1, 2, 2, 0, 0, 0, 0, 0, 0, 0, 0, 0, 0, 0, 0, 0, 0, 0, 0, 2, 2, 2, 2, 2, 1, 1, 1, 1, 1, 2, 2, 2, 2, 0, 0, 0, 2, 0, 0, 0, 0, 0, 0, 0, 0, 0, 0, 2, 2, 1, 1, 1, 1, 1, 2, 2, 2, 2, 2, 2, 2, 2, 2, 0, 0, 0, 0, 0, 0, 0, 2, 2, 2, 2, 1, 1, 1, 1, 1, 1, 1, 2, 1, 2, 2, 2, 2, 2, 2, 1, 2, 2, 0, 0, 0, 0, 0, 0, 0, 0, 0, 0, 2, 2, 2, 1, 1, 1, 1, 1, 2, 2, 2, 2, 2, 2, 2, 2, 2, 2, 2, 0, 0, 0, 0, 2, 2, 2, 1, 1, 1, 1, 1, 0, 0, 0, 2, 2, 2, 2, 2, 2, 2, 1, 1, 1, 1, 1, 2, 0, 0, 0, 0, 0, 0, 2, 2, 2, 2, 2, 2, 2, 2, 2, 2, 1, 1, 1, 1, 2, 2, 2, 2, 1, 1, 1, 2, 2, 2, 2, 0, 0, 0, 2, 2, 2, 2, 2, 2, 0, 0, 0, 0, 0, 0, 0, 0, 0, 0, 0, 0, 0, 0, 0, 0, 0, 2, 0, 0, 0, 0, 0, 0, 0, 0, 0, 0, 0, 0, 0, 0, 0, 0, 0, 0, 0, 0, 2, 2, 2, 2, 1, 1, 1, 2, 2, 2, 2, 2, 2, 2, 2, 1, 1, 1, 1, 1, 1, 2, 2, 2, 2, 0, 0, 0, 0, 0, 0, 0, 0, 0, 0, 2, 2, 1, 1, 2, 1, 1, 1, 2, 2, 2, 2, 0, 0, 0, 0, 0, 0, 0, 2, 2, 2, 2, 1, 1, 1, 1, 1, 2, 2, 2, 2, 2, 2, 0, 0, 0, 0, 0, 0, 0, 0, 0, 0, 0, 0, 0, 0, 0, 0, 0, 0, 0, 0, 0, 0, 0, 0, 0, 0, 0, 2, 2, 2]	train
XGNQDTIIETDNGNSDYETPQPTSFPLEHNHFGVXEDGYIKIYEYNESRNEVKLKKEYADDELELEHHHHHH	[2, 2, 2, 2, 2, 2, 2, 2, 2, 2, 2, 2, 2, 2, 2, 2, 2, 2, 2, 2, 2, 2, 1, 1, 1, 1, 2, 2, 2, 2, 1, 1, 1, 1, 1, 1, 2, 2, 1, 1, 1, 1, 1, 1, 1, 1, 2, 2, 2, 2, 1, 1, 1, 1, 1, 1, 1, 1, 1, 2, 2, 2, 2, 2, 2, 2, 2, 2, 2, 2, 2, 2]	train
QSEEYCASAWVGIDGDTCETAILQTGVDFCYEDGQTSYDAWYEWYPDYAYDFSDITISEGDSIKVTVEATSKSSGSATVENLTTGQSVTHTFSGNVEGDLCETNAEWIVEDFESGDSLVAFADFGSVTFTNAEATSGGSTVGPSDATVMDIEQDGSVLTETSVSGDSVTVTYV	[2, 2, 2, 1, 1, 1, 1, 1, 1, 1, 1, 1, 1, 2, 2, 2, 2, 2, 2, 2, 2, 1, 1, 1, 1, 1, 1, 1, 1, 1, 1, 1, 2, 2, 1, 1, 1, 1, 1, 1, 1, 1, 1, 1, 1, 2, 2, 2, 2, 1, 1, 1, 2, 2, 2, 2, 2, 2, 2, 2, 2, 2, 1, 1, 1, 1, 1, 1, 1, 1, 1, 2, 2, 1, 1, 1, 1, 1, 1, 1, 1, 2, 2, 2, 2, 1, 1, 1, 1, 1, 1, 1, 2, 2, 2, 2, 2, 2, 2, 2, 2, 2, 2, 2, 1, 1, 1, 1, 1, 1, 2, 2, 1, 1, 2, 2, 1, 1, 2, 1, 1, 2, 2, 2, 2, 1, 1, 1, 1, 2, 2, 2, 2, 1, 1, 1, 2, 2, 1, 1, 1, 2, 2, 2, 2, 2, 2, 2, 2, 2, 2, 1, 1, 2, 2, 1, 1, 2, 1, 1, 1, 1, 1, 2, 2, 2, 2, 1, 1, 1, 1, 1, 2]	train
MAYLYGTHSHGLFKKLGIPGPTPLPFLGNILSYHKGFCMFDMECHKKYGKVWGFYDGQQPVLAITDPDMIKTVLVKECYSVFTNRRPFGPVGFMKSAISIAEDEEWKRLRSLLSPTFTSGKLKEMVPIIAQYGDVLVRNLRREAETGKPVTLKDVFGAYSMDVITSTSFGVNIDSLNNPQDPFVENTKKLLRFDFLDPFFLSITVFPFLIPILEVLNICVFPREVTNFLRKSVKRMKESRLEDTQKHRVDFLQLMIDSQNSAETASHKALSDLELVAQSIIFIFAGYETTSSVLSFIMYELATHPDVQQKLQEEIDAVLPNKAPPTYDTVLQMEYLDMVVNETLRLFPIAMRLERVCKKDVEINGMFIPKGVVVMIPSYALHRDPKYWTEPEKFLPERFSKKNKDNIDPYIYTPFGSGPRNCIGMRFALMNMKLALIRVLQNFSFKPCKETQIPLKLSLGGLLQPEKPVVLKVESRDGTVSGAHHHH	[2, 2, 2, 2, 2, 2, 2, 2, 2, 2, 2, 0, 0, 0, 0, 0, 2, 2, 2, 2, 2, 2, 2, 1, 2, 2, 2, 1, 2, 0, 0, 0, 0, 0, 0, 2, 0, 0, 0, 0, 0, 0, 0, 0, 0, 0, 0, 0, 2, 2, 1, 1, 1, 1, 1, 1, 2, 2, 1, 1, 1, 1, 1, 1, 2, 2, 0, 0, 0, 0, 0, 0, 0, 0, 0, 0, 2, 2, 2, 2, 2, 2, 2, 2, 2, 2, 2, 2, 2, 2, 2, 0, 0, 0, 0, 0, 2, 2, 2, 2, 2, 2, 0, 0, 0, 0, 0, 0, 0, 0, 0, 0, 0, 0, 0, 0, 0, 2, 0, 0, 0, 0, 0, 0, 0, 0, 0, 0, 0, 0, 0, 0, 0, 0, 0, 0, 0, 0, 0, 0, 0, 0, 0, 0, 2, 2, 2, 2, 2, 1, 1, 0, 0, 0, 0, 0, 0, 0, 0, 0, 0, 0, 0, 0, 0, 0, 0, 0, 0, 2, 2, 2, 2, 2, 2, 2, 2, 2, 2, 2, 2, 0, 0, 0, 0, 0, 0, 2, 2, 2, 2, 2, 2, 2, 2, 2, 2, 0, 0, 0, 0, 0, 0, 0, 0, 2, 0, 0, 0, 0, 0, 0, 0, 0, 0, 2, 2, 2, 2, 2, 2, 2, 0, 0, 0, 0, 0, 0, 0, 0, 0, 0, 0, 0, 0, 0, 0, 0, 2, 2, 2, 2, 2, 2, 2, 2, 2, 2, 2, 2, 0, 0, 0, 0, 0, 0, 0, 2, 2, 2, 2, 2, 2, 2, 2, 2, 2, 2, 2, 2, 2, 0, 0, 0, 0, 0, 0, 0, 0, 0, 0, 0, 0, 0, 0, 0, 0, 0, 0, 0, 0, 0, 0, 0, 0, 0, 0, 0, 0, 0, 0, 0, 0, 2, 0, 0, 0, 0, 0, 0, 0, 0, 0, 0, 0, 0, 0, 0, 2, 2, 2, 2, 2, 2, 2, 2, 0, 0, 0, 0, 0, 2, 2, 0, 0, 0, 0, 0, 0, 0, 0, 0, 0, 0, 0, 0, 2, 2, 2, 2, 2, 2, 1, 1, 1, 1, 2, 2, 2, 2, 1, 1, 1, 2, 2, 1, 1, 1, 2, 2, 2, 2, 1, 1, 1, 1, 2, 0, 0, 0, 0, 0, 2, 2, 2, 2, 2, 2, 2, 2, 2, 2, 2, 2, 2, 0, 0, 0, 0, 2, 2, 2, 2, 0, 0, 0, 2, 2, 2, 2, 2, 2, 2, 2, 2, 2, 2, 2, 2, 2, 2, 2, 2, 2, 0, 0, 0, 0, 0, 0, 0, 0, 0, 0, 0, 0, 0, 0, 0, 0, 0, 0, 1, 1, 1, 1, 1, 2, 2, 2, 2, 2, 2, 2, 2, 2, 1, 2, 2, 2, 2, 2, 2, 2, 1, 2, 2, 2, 2, 1, 1, 1, 1, 1, 1, 2, 2, 2, 2, 2, 2, 2, 2, 2, 2, 2, 2]	train
TTVYLAGDSTMAKNGGGSGTNGWGEYLASYLSATVVNDAVAGRSARSYTREGRFENIADVVTAGDYVIVEFGHNDGGSLSTDNGRTDCSGTGAEVCYSVYDGVNETILTFPAYLENAAKLFTAKGAKVILSSQTPNNPWETGTFVNSPTRFVEYAELAAEVAGVEYVDHWSYVDSIYETLGNATVNSYFPIDHTHTSPAGAEVVAEAFLKAVVCTGTSLKSVLTTTSFEGTCL	[2, 1, 1, 1, 1, 1, 2, 2, 2, 2, 2, 2, 2, 2, 2, 2, 2, 2, 2, 2, 2, 2, 0, 0, 0, 0, 2, 0, 0, 0, 1, 2, 2, 1, 1, 1, 1, 2, 2, 2, 2, 2, 2, 2, 0, 0, 0, 0, 0, 0, 2, 2, 0, 0, 0, 0, 0, 0, 0, 0, 2, 2, 2, 2, 2, 1, 1, 1, 1, 2, 2, 2, 2, 2, 2, 2, 2, 2, 0, 0, 0, 2, 2, 2, 2, 2, 2, 1, 2, 2, 2, 2, 2, 2, 1, 1, 1, 1, 1, 1, 2, 2, 1, 1, 1, 1, 1, 1, 1, 0, 0, 0, 0, 0, 0, 0, 0, 0, 0, 0, 0, 0, 0, 2, 2, 2, 1, 1, 1, 1, 1, 2, 2, 2, 2, 2, 2, 2, 2, 2, 2, 2, 2, 2, 2, 2, 2, 2, 2, 0, 0, 0, 0, 0, 0, 0, 0, 0, 0, 0, 0, 0, 2, 2, 1, 1, 1, 2, 0, 0, 0, 0, 0, 0, 0, 0, 0, 0, 0, 0, 2, 0, 0, 0, 0, 0, 0, 2, 2, 2, 2, 2, 2, 2, 2, 2, 2, 0, 0, 0, 0, 0, 0, 0, 0, 0, 0, 0, 0, 0, 0, 0, 0, 0, 0, 2, 2, 0, 0, 0, 0, 0, 1, 2, 2, 2, 2, 2, 2, 2, 2, 2, 2]	train
GPGGSMKRLRPSDKFFELLGYKPHHVQLAIHRSTAKRRVACLGRQSGKSEAASVEAVFELFARPGSQGWIIAPTYDQAEIIFGRVVEKVERLAEVFPATEVQLQRRRLRLLVHHYDRPVNAPGAKRVATSEFRGKSADRPDNLRGATLDFVILDEAAMIPFSVWSEAIEPTLSVRDGWALIISTPKGLNWFYEFFLMGWRGGLKEGIPNSGINQTHPDFESFHAASWDVWPERREWYMERRLYIPDLEFRQEYGAEFVSHSGLEHHHHHHHHHH	[2, 2, 2, 2, 2, 2, 2, 2, 2, 2, 2, 2, 0, 0, 0, 0, 0, 0, 2, 2, 2, 2, 2, 2, 0, 0, 0, 0, 0, 0, 0, 0, 2, 2, 2, 2, 1, 1, 1, 1, 1, 1, 2, 2, 2, 2, 2, 0, 0, 0, 0, 0, 0, 0, 0, 0, 0, 0, 0, 0, 0, 0, 2, 2, 2, 2, 1, 1, 1, 1, 1, 1, 2, 2, 0, 0, 0, 0, 0, 0, 0, 0, 0, 0, 0, 0, 0, 0, 0, 0, 0, 0, 0, 2, 2, 2, 2, 2, 1, 1, 1, 1, 1, 1, 2, 2, 2, 2, 1, 1, 1, 1, 1, 1, 1, 2, 2, 2, 2, 2, 2, 2, 2, 2, 2, 1, 1, 1, 1, 1, 1, 1, 1, 1, 1, 1, 2, 2, 2, 0, 0, 0, 2, 2, 2, 2, 2, 2, 2, 1, 1, 1, 1, 1, 2, 0, 0, 0, 2, 2, 0, 0, 0, 0, 0, 0, 0, 0, 0, 0, 0, 0, 2, 2, 2, 2, 2, 1, 1, 1, 1, 1, 1, 2, 2, 2, 2, 2, 2, 0, 0, 0, 0, 0, 0, 0, 0, 0, 2, 2, 2, 2, 2, 1, 2, 2, 1, 2, 2, 2, 2, 2, 2, 2, 2, 2, 2, 2, 1, 1, 1, 1, 1, 1, 2, 0, 0, 0, 0, 2, 0, 0, 0, 0, 0, 0, 0, 0, 0, 0, 0, 0, 2, 2, 2, 0, 0, 0, 0, 0, 0, 0, 2, 2, 2, 2, 2, 2, 2, 0, 0, 0, 0, 2, 2, 2, 2, 2, 2, 2, 2, 2, 2, 2]	train
MNLGTWRAVVSTAEASEENGEQMACYFVAVSLSEEDDCKNNHWTVSRKLIEFQALHRKLTECFPSLKKVQLPSLSKLPFKSIDQKFLDKSKNQLNAFLQKVLTDERMCQSEALYAFLSPSLE	[2, 2, 2, 2, 2, 2, 1, 1, 1, 1, 1, 1, 1, 1, 1, 1, 1, 1, 2, 2, 1, 1, 1, 1, 1, 1, 1, 1, 1, 1, 1, 2, 2, 2, 2, 2, 2, 2, 2, 2, 2, 1, 1, 1, 1, 1, 1, 1, 0, 0, 0, 0, 0, 0, 0, 0, 0, 0, 0, 0, 0, 0, 2, 0, 0, 0, 0, 0, 2, 2, 2, 2, 2, 2, 2, 2, 2, 2, 2, 2, 2, 2, 2, 0, 0, 0, 0, 0, 0, 0, 0, 0, 0, 0, 0, 0, 0, 0, 0, 0, 0, 0, 2, 2, 2, 2, 2, 2, 2, 2, 0, 0, 0, 0, 0, 0, 0, 2, 2, 2, 2, 2]	train
TNLLPNIKEDKMLTLRREIKSPSKSALDSFTLIMQTYNRTDLLLRLLNHYQAVPSLHKVIVVWNNVGEKGPEELWNSLGPHPIPVIFKPQTANKMRNRLQVFPEVETNAVLMVDDDTLISAQDLVFAFSIWQQFPDQIIGFVPRKHVSTSSGIYSYGGFELQTPGPGNGDQYSMVLIGASFFNSKYLELFQKQPAAVHALIDETQNCDDIAMNFLVTRHTGKPSGIFVKPINMVNLEKETNGYSGMWHRAEHFLQRSYCINKLVNIYDGMPLKYSNIMISQFGFPYANHKSKM	[2, 2, 2, 2, 2, 2, 2, 2, 2, 2, 2, 2, 2, 2, 2, 2, 2, 2, 2, 2, 2, 2, 2, 2, 2, 2, 2, 2, 2, 1, 1, 1, 1, 1, 1, 1, 2, 2, 2, 0, 0, 0, 0, 0, 0, 0, 0, 0, 0, 0, 2, 2, 2, 2, 2, 1, 1, 1, 1, 1, 1, 1, 1, 2, 2, 2, 2, 2, 2, 2, 2, 0, 0, 0, 0, 0, 0, 2, 2, 2, 2, 2, 2, 2, 1, 1, 1, 1, 1, 2, 2, 2, 2, 2, 0, 0, 0, 0, 0, 2, 2, 2, 2, 2, 2, 2, 2, 2, 1, 1, 1, 1, 1, 2, 2, 2, 1, 1, 1, 2, 0, 0, 0, 0, 0, 0, 0, 0, 0, 0, 0, 0, 0, 2, 2, 2, 2, 1, 1, 1, 2, 2, 1, 1, 1, 1, 1, 1, 1, 1, 2, 2, 1, 1, 1, 1, 1, 2, 2, 2, 2, 2, 2, 2, 2, 2, 2, 2, 2, 2, 2, 1, 2, 1, 1, 2, 2, 2, 1, 1, 1, 1, 1, 2, 0, 0, 0, 0, 0, 0, 0, 2, 2, 2, 0, 0, 0, 0, 0, 0, 0, 0, 0, 0, 2, 2, 2, 0, 0, 0, 0, 0, 0, 0, 0, 0, 0, 0, 0, 0, 2, 2, 2, 2, 1, 1, 1, 1, 2, 2, 2, 2, 1, 1, 1, 2, 2, 2, 2, 2, 2, 2, 2, 2, 2, 2, 2, 2, 2, 2, 0, 0, 0, 0, 0, 0, 0, 0, 0, 0, 0, 0, 0, 0, 0, 0, 2, 2, 2, 2, 2, 2, 2, 2, 1, 2, 2, 1, 1, 2, 1, 2, 2, 1, 2, 2, 2, 2, 2, 2, 2, 2, 2]	train
GXEKRLDYITDLXALGPTANARTIQRRQTAHRLAIAEAWQVKPGEKILEIGCGQGDLSAVLADQVGSSGHVTGIDIASPDYGAPLTLGQAWNHLLAGPLGDRLTVHFNTNLSDDLGPIADQHFDRVVLAHSLWYFASANALALLFKNXAAVCDHVDVAEWSXQPTALDQIGHLQAAXIQGLLYAIAPSDVANIRTLITPDTLAQIAHDNTWTYTAGTIVEDPTLDDAHWEIATTNALLTELKLSTDLRDRVKPLLEAXSHNGTASLATFTGRITF	[2, 2, 0, 0, 0, 0, 0, 0, 0, 0, 0, 2, 2, 2, 2, 2, 2, 2, 2, 2, 0, 0, 0, 0, 0, 0, 0, 0, 0, 0, 0, 0, 0, 0, 0, 0, 0, 0, 0, 2, 2, 2, 2, 2, 2, 1, 1, 1, 1, 1, 2, 2, 2, 2, 2, 0, 0, 0, 0, 0, 0, 0, 0, 0, 0, 2, 2, 2, 2, 1, 1, 1, 1, 1, 2, 2, 2, 2, 2, 2, 2, 2, 2, 2, 2, 2, 0, 0, 0, 0, 0, 0, 0, 0, 0, 0, 2, 2, 2, 0, 0, 0, 1, 1, 1, 1, 2, 2, 2, 2, 2, 2, 2, 2, 2, 0, 0, 0, 2, 2, 2, 2, 2, 2, 1, 1, 1, 1, 1, 2, 2, 0, 0, 0, 2, 2, 2, 0, 0, 0, 0, 0, 0, 0, 0, 0, 0, 0, 2, 2, 2, 2, 2, 1, 1, 1, 1, 1, 1, 1, 2, 2, 2, 2, 2, 2, 0, 0, 0, 0, 0, 0, 0, 0, 0, 0, 0, 0, 0, 0, 0, 0, 0, 0, 0, 2, 2, 2, 2, 2, 2, 2, 2, 2, 2, 2, 2, 2, 0, 0, 0, 0, 0, 0, 0, 0, 0, 0, 2, 2, 2, 1, 1, 1, 1, 2, 2, 2, 1, 2, 2, 2, 2, 2, 2, 0, 0, 0, 0, 0, 0, 0, 0, 0, 0, 0, 0, 0, 0, 0, 2, 2, 2, 2, 0, 0, 0, 0, 0, 0, 0, 0, 0, 0, 0, 0, 0, 0, 0, 2, 2, 2, 2, 2, 2, 2, 2, 1, 1, 1, 1, 1, 1, 1, 2]	train
MATRGANVIWFRHGLRLHDNPALLAALADKDQGIALIPVFIFDGESAGTKNVGYNRMRFLLDSLQDIDDQLQAATDGRGRLLVFEGEPAYIFRRLHEQVRLHRICIEQDCEPIWNERDESIRSLCRELNIDFVEKVSHTLWDPQLVIETNGGIPPLTYQMFLHTVQIIGLPPRPTADARLEDATFVELDPEFCRSLKLFEQLPTPEHFNVYGDNMGFLAKINWRGGETQALLLLDERLKVEQHAFERGFYLPNQALPNIHDSPKSMSAHLRFGCLSVRRFYWSVHDLFKNVQLRACVRGVQMTGGAHITGQLIWREYFYTMSVNNPNYDRMEGNDICLSIPWAKPNENLLQSWRLGQTGFPLIDGAMRQLLAEGWLHHTLRNTVATFLTRGGLWQSWEHGLQHFLKYLLDADWSVCAGNWMWVSSSAFERLLDSSLVTCPVALAKRLDPDGTYIKQYVPELMNVPKEFVHEPWRMSAEQQEQYECLIGVHYPERIIDLSMAVKRNMLAMKSLRNSLITPPPHCRPSNEEEVRQFFWLAD	[2, 2, 2, 2, 2, 1, 1, 1, 1, 1, 1, 2, 2, 2, 2, 2, 2, 2, 2, 2, 0, 0, 0, 0, 0, 0, 0, 2, 2, 0, 0, 0, 2, 2, 1, 1, 1, 1, 1, 1, 1, 1, 2, 2, 2, 2, 2, 2, 2, 2, 2, 2, 2, 0, 0, 0, 0, 0, 0, 0, 0, 0, 0, 0, 0, 0, 0, 0, 0, 0, 0, 0, 0, 0, 2, 2, 2, 2, 2, 2, 2, 1, 1, 1, 1, 2, 2, 0, 0, 0, 0, 0, 0, 0, 0, 0, 0, 0, 2, 2, 1, 1, 1, 1, 1, 1, 1, 2, 2, 2, 2, 0, 0, 0, 0, 0, 0, 0, 0, 0, 0, 0, 0, 0, 0, 0, 0, 0, 2, 2, 1, 1, 1, 1, 1, 2, 2, 2, 2, 2, 2, 2, 0, 0, 0, 0, 0, 0, 0, 2, 2, 2, 2, 2, 2, 2, 2, 0, 0, 0, 0, 0, 0, 0, 0, 0, 0, 0, 2, 2, 2, 2, 2, 2, 2, 2, 2, 2, 2, 2, 2, 2, 2, 2, 2, 2, 2, 2, 2, 0, 0, 0, 0, 0, 0, 2, 2, 1, 2, 2, 2, 2, 2, 2, 0, 0, 0, 0, 2, 2, 2, 2, 2, 2, 2, 2, 2, 2, 2, 2, 2, 2, 2, 2, 2, 2, 0, 0, 0, 0, 0, 0, 0, 0, 0, 0, 0, 0, 0, 0, 0, 0, 0, 0, 0, 0, 0, 2, 2, 2, 2, 2, 2, 2, 2, 2, 2, 2, 2, 2, 2, 2, 2, 2, 2, 2, 0, 0, 0, 0, 0, 0, 2, 2, 2, 2, 0, 0, 0, 0, 0, 0, 0, 0, 0, 0, 0, 0, 2, 2, 2, 2, 2, 2, 2, 1, 1, 2, 2, 1, 1, 2, 0, 0, 0, 0, 0, 0, 0, 0, 0, 0, 0, 0, 0, 0, 0, 0, 0, 0, 0, 0, 2, 2, 2, 2, 2, 2, 2, 2, 2, 2, 2, 2, 2, 2, 2, 2, 2, 2, 2, 2, 2, 2, 2, 2, 0, 0, 0, 0, 0, 0, 0, 0, 2, 2, 2, 2, 2, 2, 0, 0, 0, 0, 0, 0, 0, 0, 0, 0, 0, 0, 0, 2, 2, 2, 2, 0, 0, 0, 0, 0, 0, 0, 0, 0, 0, 0, 2, 2, 2, 2, 2, 2, 2, 2, 0, 0, 0, 0, 0, 0, 0, 0, 0, 0, 0, 2, 2, 2, 2, 2, 0, 0, 0, 0, 0, 0, 0, 0, 0, 0, 0, 0, 0, 2, 2, 2, 2, 0, 0, 0, 0, 2, 0, 0, 0, 0, 2, 0, 0, 0, 0, 0, 0, 0, 0, 2, 2, 2, 2, 0, 0, 0, 0, 0, 0, 2, 0, 0, 0, 2, 2, 2, 2, 0, 0, 0, 0, 2, 2, 0, 0, 0, 2, 2, 0, 0, 0, 0, 0, 0, 2, 2, 2, 2, 1, 2, 2, 2, 1, 2, 2, 2, 2, 2, 2, 0, 0, 0, 0, 0, 0, 0, 0, 0, 0, 0, 0, 0, 0, 0, 0, 0, 0, 0, 2, 2, 2, 2, 2, 2, 2, 2, 2, 2, 2, 0, 0, 0, 0, 0, 0, 0, 0, 2, 2, 2, 2]	train
GSMDPLSPPLCTLPPGPEPPRFVCYCEGEESGEGDRGGFNLYVTDAAELWSTCFTPDSLAALKARFGLSAAEDITPRFRAACEQQAVALTLQEDRASLTLSGGPSALAFDLSKVPGPEAAPRLRALTLGLAKRVWSLERRLAAAEETAVSPRKSPRPAGPQLFLPDPD	[2, 2, 2, 2, 2, 2, 2, 2, 2, 1, 1, 1, 1, 2, 2, 2, 2, 2, 2, 2, 2, 1, 1, 1, 1, 1, 1, 2, 2, 2, 2, 2, 2, 2, 2, 2, 2, 2, 2, 1, 1, 1, 1, 1, 2, 2, 2, 2, 1, 1, 1, 2, 2, 2, 2, 0, 0, 0, 0, 0, 0, 0, 0, 0, 0, 0, 2, 2, 2, 2, 2, 2, 2, 2, 0, 0, 0, 0, 0, 0, 0, 0, 0, 0, 2, 2, 1, 1, 1, 1, 1, 1, 2, 2, 1, 1, 1, 1, 1, 1, 2, 2, 2, 2, 2, 2, 1, 1, 1, 1, 1, 1, 1, 2, 2, 0, 0, 0, 0, 0, 0, 0, 0, 0, 0, 0, 0, 0, 0, 0, 0, 0, 0, 0, 0, 0, 0, 0, 0, 0, 0, 0, 2, 2, 2, 2, 2, 2, 2, 2, 2, 2, 2, 2, 2, 2, 2, 2, 2, 2, 2, 2, 2, 2, 2, 2, 2, 2]	train
XGXRVLVTTWGNPFQWEPITYEYRGIKVKSRNTLPILVKTLEPERILILVADTXANYYDSGKNKPEIEEKSFSSYSEVVEDTKERILWHIKEEVIEELREEDPELAKKIENXLKDERITIEVLPGVGVFGNITVEGEXLDFYYYATYKLAEWLPVQNNLEVYLDLTHGINFXPTFTYRALRNLLGLLAYLYNVKFEIVNSEPYPLGVSQEIREDTILHIREIGEGVVRPRPQYSPVEGKLYWNAFISSVANGFPLVFASFYPNIRDVEDYLNKKLEEFLVGIEVGEREDGKPYVKREKALDRSFKNASKLYYALRVFNTKFQNYPKKEVPIEEIXEISKIFESLPRIGIILERQVEWLRNLVYGRLWYENGEQKIKKGLLEIIKDKKDKRKEAEALKKGKTISLAEAAKLTRIFSPSGERIETIESPNVVRNFIAHSGFEYNIVYVKYDRLSDRLYFFYKDKEKAANLAYEALLYRGEKE	[2, 2, 2, 1, 1, 1, 1, 1, 1, 1, 2, 2, 0, 0, 0, 2, 2, 2, 1, 1, 1, 1, 1, 2, 2, 1, 1, 1, 1, 1, 2, 2, 2, 0, 0, 0, 0, 0, 0, 0, 0, 2, 2, 2, 1, 1, 1, 1, 1, 1, 1, 0, 0, 0, 2, 2, 2, 2, 1, 2, 2, 2, 2, 1, 2, 2, 2, 2, 2, 2, 2, 2, 2, 2, 0, 0, 0, 0, 0, 0, 0, 0, 0, 0, 0, 0, 0, 0, 0, 0, 0, 0, 0, 0, 0, 0, 0, 0, 0, 0, 2, 2, 0, 0, 0, 0, 0, 0, 0, 0, 0, 0, 0, 0, 2, 2, 2, 1, 1, 1, 1, 1, 1, 2, 2, 2, 1, 1, 2, 2, 2, 2, 1, 1, 1, 2, 2, 2, 0, 0, 0, 0, 0, 0, 0, 0, 0, 0, 0, 0, 0, 0, 2, 2, 2, 2, 2, 2, 1, 1, 1, 1, 1, 1, 1, 1, 1, 2, 2, 2, 2, 0, 0, 0, 0, 0, 0, 0, 0, 0, 0, 0, 0, 0, 0, 0, 0, 2, 2, 2, 2, 2, 1, 1, 1, 1, 1, 1, 1, 1, 2, 2, 2, 2, 2, 2, 2, 2, 0, 0, 0, 0, 0, 2, 2, 1, 1, 1, 1, 1, 1, 2, 2, 2, 1, 1, 2, 2, 2, 2, 2, 2, 2, 2, 2, 2, 2, 2, 2, 0, 0, 0, 0, 0, 0, 0, 0, 0, 0, 0, 0, 2, 2, 0, 0, 0, 0, 0, 0, 2, 2, 2, 2, 0, 0, 0, 0, 0, 0, 0, 0, 0, 0, 0, 0, 0, 0, 0, 0, 2, 2, 1, 1, 1, 1, 1, 2, 2, 2, 2, 2, 1, 1, 1, 1, 1, 2, 2, 2, 2, 2, 0, 0, 0, 0, 0, 0, 0, 0, 0, 0, 0, 0, 0, 0, 0, 0, 2, 2, 2, 2, 2, 2, 2, 2, 2, 2, 2, 1, 1, 0, 0, 0, 0, 0, 0, 0, 0, 0, 0, 0, 0, 0, 2, 0, 0, 0, 0, 0, 0, 0, 0, 0, 0, 0, 0, 0, 0, 0, 0, 0, 0, 0, 1, 1, 1, 1, 1, 1, 2, 2, 1, 1, 1, 1, 1, 1, 2, 0, 0, 0, 0, 0, 0, 2, 2, 2, 2, 2, 2, 0, 0, 0, 0, 0, 0, 0, 0, 2, 2, 2, 1, 1, 0, 0, 0, 0, 0, 0, 2, 2, 2, 2, 2, 2, 2, 2, 2, 2, 2, 2, 2, 2, 2, 2, 2, 2, 2, 0, 0, 0, 0, 0, 0, 0, 2, 2, 2, 2, 2, 2, 2, 2, 1, 1, 1, 1, 1, 1, 2, 2, 2, 2, 1, 1, 1, 1, 1, 1, 2, 2, 0, 0, 0, 0, 0, 0, 0, 0, 0, 0, 0, 0, 0, 2, 2, 2, 2, 2, 2]	train
SFSSLYKTFFKRNAVFVGTIFAGAFVFQTVFDTAITSWYENHNKGKLWKDVKARIAAGDGDDDDE	[2, 2, 0, 0, 0, 0, 0, 0, 0, 0, 2, 2, 2, 2, 2, 2, 0, 0, 0, 0, 0, 0, 0, 0, 0, 0, 0, 0, 0, 0, 0, 0, 0, 0, 0, 0, 0, 0, 0, 0, 0, 0, 2, 2, 2, 2, 2, 0, 0, 0, 0, 0, 0, 0, 2, 2, 2, 2, 2, 2, 2, 2, 2, 2, 2]	train
SMGVLMVGPNFRVGKKIGCGNFGELRLGKNLYTNEYVAIKLEPMKSRAPQLHLEYRFYKQLGSGDGIPQVYYFGPCGKYNAMVLELLGPSLEDLFDLCDRTFSLKTVLMIAIQLISRMEYVHSKNLIYRDVKPENFLIGRPGNKTQQVIHIIDFALAKEYIDPETKKHIPYREHKSLTGTARYMSINTHLGKEQSRRDDLEALGHMFMYFLRGSLPWQGLKADTLKERYQKIGDTKRATPIEVLCENFPEMATYLRYVRRLDFFEKPDYDYLRKLFTDLFDRKGYMFDYEYDWIGKQLPTPVGAVQQDPALSSNREAHQHRDKMQQSKNQ	[2, 2, 2, 2, 2, 1, 1, 2, 2, 2, 1, 1, 1, 1, 1, 1, 2, 2, 2, 2, 2, 2, 2, 2, 1, 1, 1, 1, 1, 1, 2, 2, 2, 2, 1, 1, 1, 1, 1, 1, 1, 1, 1, 2, 2, 2, 2, 2, 2, 2, 0, 0, 0, 0, 0, 0, 0, 0, 0, 0, 0, 2, 2, 2, 2, 2, 2, 2, 2, 1, 1, 1, 1, 1, 1, 1, 2, 2, 1, 1, 1, 1, 1, 1, 1, 2, 2, 2, 2, 1, 0, 0, 0, 0, 0, 0, 0, 2, 2, 2, 2, 2, 2, 0, 0, 0, 0, 0, 0, 0, 0, 0, 0, 0, 0, 0, 0, 0, 0, 0, 0, 0, 0, 2, 2, 1, 1, 2, 2, 2, 2, 2, 0, 0, 0, 1, 1, 1, 2, 2, 0, 0, 0, 2, 2, 2, 2, 2, 1, 1, 1, 2, 2, 2, 2, 2, 2, 1, 1, 2, 1, 2, 2, 2, 2, 2, 2, 1, 2, 2, 2, 2, 2, 2, 2, 2, 2, 2, 2, 2, 2, 2, 2, 2, 2, 0, 0, 0, 0, 2, 2, 2, 2, 2, 2, 0, 0, 0, 0, 0, 0, 0, 0, 0, 0, 0, 0, 0, 0, 0, 0, 0, 2, 2, 2, 2, 2, 2, 2, 2, 2, 2, 2, 2, 0, 0, 0, 0, 0, 0, 0, 0, 0, 0, 0, 0, 0, 0, 2, 2, 0, 0, 0, 0, 2, 2, 2, 2, 0, 0, 0, 0, 0, 0, 0, 0, 0, 0, 0, 0, 2, 2, 2, 2, 2, 2, 2, 2, 0, 0, 0, 0, 0, 0, 0, 0, 0, 0, 0, 0, 0, 0, 2, 2, 2, 2, 2, 2, 2, 2, 2, 2, 2, 2, 2, 2, 2, 2, 2, 2, 2, 2, 2, 2, 2, 2, 2, 2, 2, 2, 2, 2, 2, 2, 2, 2, 2, 2, 2, 2, 2, 2, 2, 2, 2, 2, 2, 2, 2, 2]	train
MSPFPLTSMDKAFITVLEMTPVLGTEIINYRDGMGRVLAQDVYAKDNLPPFPASVKDGYAVRAADGPGDRFIIGESQAGEQPTQTVMPGQVMRVTTGAPIPCGADAVVQVEDTELIRESDDGTEELEVRILVQARPGQDIRPIGHDIKRGECVLAKGTHMGPSEIGLLATVGVTEVEVNKFPVVAVMSTGNELLNPEDDLLPGKIRDSNRSTLLATIQEHGYPTINLGIVGDNPDDLLNALNEGISRADVIITSGGVSMGEKDYLKQVLDIDLHAQIHFGRVFMKPGLPTTFATLDIDGVRKIIFALPGNPVSAVVTCNLFVVPALRKMQGILDPRPTIIKARLSCDVKLDPRPEYHRCILTWHHQEPLPWAQSTGNQMSSRLMSMRSANGLLMLPPKTEQYVELHKGEVVDVMVIGRL	[2, 2, 2, 2, 2, 1, 1, 2, 0, 0, 0, 0, 0, 0, 0, 0, 0, 0, 0, 2, 2, 2, 2, 2, 1, 1, 1, 1, 1, 0, 0, 0, 2, 2, 2, 2, 1, 1, 2, 2, 2, 1, 1, 2, 2, 2, 2, 1, 2, 2, 2, 2, 1, 1, 2, 2, 2, 1, 1, 1, 1, 2, 0, 0, 0, 2, 2, 1, 1, 1, 1, 1, 1, 1, 1, 1, 2, 2, 2, 2, 2, 2, 2, 2, 2, 2, 2, 2, 2, 1, 1, 1, 1, 1, 2, 2, 2, 2, 1, 2, 2, 2, 2, 2, 2, 1, 1, 1, 1, 0, 0, 0, 1, 1, 1, 1, 1, 1, 2, 2, 2, 2, 2, 2, 1, 1, 1, 1, 1, 1, 2, 2, 2, 2, 2, 2, 2, 2, 2, 1, 1, 2, 2, 2, 2, 2, 1, 2, 2, 2, 2, 1, 1, 1, 2, 2, 2, 2, 1, 2, 2, 0, 0, 0, 0, 0, 0, 0, 0, 0, 0, 2, 2, 2, 1, 1, 1, 1, 1, 2, 2, 2, 2, 1, 1, 1, 1, 1, 1, 2, 2, 2, 1, 1, 2, 2, 2, 2, 2, 2, 2, 2, 2, 2, 1, 1, 2, 2, 0, 0, 0, 0, 0, 0, 0, 0, 0, 0, 0, 2, 2, 2, 2, 1, 1, 1, 1, 1, 1, 1, 2, 2, 2, 0, 0, 0, 0, 0, 0, 0, 0, 0, 0, 0, 0, 0, 0, 2, 2, 1, 1, 1, 1, 1, 2, 2, 2, 2, 2, 2, 2, 2, 2, 2, 0, 0, 0, 0, 0, 0, 0, 0, 2, 2, 2, 1, 1, 1, 1, 2, 1, 1, 2, 2, 1, 2, 2, 2, 2, 2, 1, 1, 1, 1, 1, 1, 1, 2, 2, 1, 1, 1, 1, 1, 1, 1, 1, 2, 2, 2, 0, 0, 0, 0, 0, 0, 0, 0, 0, 0, 0, 0, 0, 0, 0, 0, 0, 0, 0, 2, 2, 2, 2, 2, 2, 2, 2, 2, 1, 1, 1, 1, 1, 1, 2, 2, 2, 1, 1, 2, 2, 2, 2, 2, 1, 1, 1, 1, 1, 1, 1, 1, 2, 2, 2, 2, 2, 2, 2, 2, 1, 1, 1, 1, 2, 2, 2, 2, 2, 2, 2, 0, 0, 0, 0, 2, 2, 2, 2, 2, 1, 1, 1, 1, 1, 2, 2, 2, 2, 2, 2, 2, 2, 1, 1, 2, 2, 2, 2, 1, 1, 1, 1, 1, 1, 2, 2, 2, 2]	train
SNTIDEGLYSRQLYVLGHEAMKQMSQSNVLIIGCKGLGVEIAKNVCLAGVKSVTLYDPQPTRIEDLSSQYFLTEDDIGVPRAKVTVSKLAELNQYVPVSVVDELSTEYLKNFKCVVVTETSLTKQLEINDFTHKNHIAYIAADSRGLFGSIFCDFGENFICTDTDGNEPLTGMIASITDDGVVTMLEETRHGLENGDFVKFTEVKGMPGLNDGTPRKVEVKGPYTFSIGSVKDLGSAGYNGVFTQVKVPTKISFKSLRESLKDPEYVYPDFGKMMRPPQYHIAFQALSAFADAHEGSLPRPRNDIDAAEFFEFCKKIASTLQFDVELDEKLIKEISYQARGDLVAMSAFLGGAVAQEVLKATTSKFYPLKQYFYFDSLESLPSSVTISEETCKPRGCRYDGQIAVFGSEFQEKIASLSTFLVGAGAIGCEMLKNWAMMGVATGESGHISVTDMDSIEKSNLNRQFLFRPRDVGKLKSECASTAVSIMNPSLTGKITSYQERVGPESEGIFGDEFFEKLSLVTNALDNVEARMYVDRRCVFFEKPLLESGTLGTKGNTQVVVPHLTESYGSSQDPPEKSFPICTLKNFPNRIEHTIAWARDLFEGLFKQPIDNVNMYLSSPNFLETSLKTSSNPREVLENIRDYLVTEKPLSFEECIMWARLQFDKFFNNNIQQLLFNFPKDSVTSTGQPFWSGPKRAPTPLSFDIHNREHFDFIVAAASLYAFNYGLKSETDPAIYERVLAGYNPPPFAPKSGIKIQVNENEEAPETAANKDKQELKSIADSLPPPSSLVGFRLTPAEFEKDDDSNHHIDFITAASNLRAMNYDITPADRFKTKFVAGKIVPAMCTSTAVVSGLVCLELVKLVDGKKKIEEYKNGFFNLAIGLFTFSDPIASPKMKVNGKEIDKIWDRYNLPDCTLQELIDYFQKEEGLEVTMLSSGVSLLYANFQPPKKLAERLPLKISELVEQITKKKLEPFRKHLVLEICCDDANGEDVEVPFICIKL	[2, 2, 2, 2, 2, 0, 0, 0, 0, 0, 0, 0, 0, 0, 0, 0, 2, 0, 0, 0, 0, 0, 0, 0, 0, 2, 2, 1, 1, 1, 1, 1, 2, 2, 2, 0, 0, 0, 0, 0, 0, 0, 0, 0, 0, 0, 0, 0, 2, 2, 2, 1, 1, 1, 1, 1, 2, 2, 2, 1, 2, 2, 0, 0, 0, 0, 0, 2, 2, 2, 2, 2, 2, 0, 0, 0, 2, 2, 2, 1, 0, 0, 0, 0, 0, 0, 0, 0, 0, 0, 2, 2, 2, 2, 2, 2, 2, 1, 1, 1, 2, 2, 2, 2, 2, 2, 0, 0, 0, 0, 0, 2, 2, 1, 1, 1, 1, 2, 2, 2, 2, 0, 0, 0, 0, 0, 0, 0, 0, 0, 0, 0, 0, 0, 2, 2, 2, 1, 1, 1, 1, 1, 1, 1, 1, 2, 2, 1, 1, 1, 1, 1, 1, 1, 2, 2, 2, 2, 1, 1, 1, 2, 1, 2, 2, 2, 2, 2, 2, 2, 1, 1, 1, 1, 1, 1, 1, 1, 2, 2, 2, 1, 1, 1, 1, 2, 2, 2, 2, 2, 2, 2, 2, 2, 2, 2, 2, 1, 1, 1, 1, 1, 2, 2, 1, 2, 2, 2, 2, 0, 0, 0, 2, 2, 2, 1, 1, 2, 1, 1, 2, 2, 2, 2, 1, 1, 1, 2, 2, 2, 2, 2, 2, 2, 2, 2, 1, 1, 1, 2, 2, 1, 1, 1, 1, 1, 2, 2, 2, 1, 1, 1, 2, 2, 2, 2, 0, 0, 0, 0, 2, 2, 2, 2, 2, 1, 1, 2, 2, 2, 0, 0, 0, 2, 2, 0, 0, 0, 0, 0, 0, 0, 0, 0, 0, 0, 0, 0, 0, 0, 0, 0, 0, 2, 2, 2, 2, 2, 2, 2, 2, 2, 2, 0, 0, 0, 0, 0, 0, 0, 0, 0, 0, 0, 0, 0, 0, 0, 0, 0, 2, 2, 2, 2, 2, 2, 2, 2, 0, 0, 0, 0, 0, 0, 0, 0, 0, 2, 2, 2, 2, 2, 2, 0, 0, 0, 0, 0, 0, 0, 0, 0, 0, 0, 0, 0, 0, 0, 0, 0, 0, 2, 2, 2, 1, 2, 2, 2, 2, 2, 2, 1, 1, 1, 1, 1, 2, 0, 0, 0, 2, 2, 2, 2, 2, 2, 2, 2, 0, 0, 0, 0, 2, 2, 2, 2, 2, 2, 2, 0, 0, 0, 0, 0, 0, 0, 2, 0, 0, 0, 0, 0, 0, 0, 0, 2, 2, 1, 1, 1, 1, 1, 2, 2, 2, 0, 0, 0, 0, 0, 0, 0, 0, 0, 0, 0, 0, 0, 2, 2, 2, 2, 2, 2, 2, 2, 1, 1, 1, 1, 1, 2, 2, 2, 1, 2, 2, 0, 0, 0, 2, 2, 2, 2, 2, 2, 2, 2, 0, 0, 0, 2, 2, 2, 1, 0, 0, 0, 0, 0, 0, 0, 0, 0, 0, 0, 0, 2, 0, 0, 0, 2, 2, 2, 1, 1, 1, 1, 2, 2, 2, 2, 2, 0, 0, 0, 2, 2, 2, 2, 2, 0, 0, 0, 0, 0, 2, 2, 2, 1, 1, 1, 1, 2, 2, 2, 2, 0, 0, 0, 0, 0, 0, 0, 0, 0, 0, 0, 0, 0, 0, 2, 2, 2, 1, 1, 1, 1, 1, 1, 1, 2, 2, 1, 1, 1, 1, 1, 1, 1, 2, 2, 2, 2, 1, 2, 2, 0, 0, 0, 2, 2, 2, 2, 2, 2, 2, 2, 2, 2, 0, 0, 0, 0, 0, 0, 2, 2, 2, 2, 0, 0, 0, 0, 0, 0, 0, 0, 0, 0, 0, 0, 0, 0, 0, 0, 2, 0, 0, 0, 0, 0, 0, 0, 0, 0, 2, 2, 2, 2, 2, 0, 0, 0, 0, 0, 2, 2, 2, 2, 2, 2, 0, 0, 0, 0, 0, 0, 0, 0, 0, 0, 0, 0, 0, 0, 2, 2, 2, 2, 2, 0, 0, 0, 0, 0, 0, 0, 0, 0, 0, 0, 0, 0, 0, 0, 0, 0, 0, 0, 0, 0, 0, 0, 0, 0, 0, 2, 2, 2, 2, 2, 1, 2, 2, 2, 2, 2, 1, 2, 2, 2, 2, 2, 2, 2, 2, 2, 2, 2, 2, 2, 2, 2, 2, 2, 2, 0, 0, 0, 0, 0, 0, 0, 0, 0, 0, 0, 0, 0, 0, 0, 0, 0, 2, 2, 2, 2, 2, 2, 2, 2, 0, 0, 0, 0, 0, 0, 0, 0, 0, 2, 2, 2, 2, 2, 2, 2, 2, 2, 2, 2, 2, 2, 2, 2, 2, 2, 2, 2, 2, 2, 2, 2, 2, 2, 2, 2, 2, 2, 2, 2, 2, 2, 2, 2, 0, 0, 0, 0, 0, 2, 2, 2, 2, 0, 0, 0, 2, 2, 2, 2, 2, 2, 2, 2, 2, 2, 2, 2, 2, 2, 2, 2, 2, 2, 2, 0, 0, 0, 0, 0, 0, 0, 0, 0, 0, 0, 0, 0, 0, 0, 2, 2, 2, 2, 2, 2, 2, 0, 0, 0, 0, 0, 0, 0, 0, 2, 2, 2, 2, 2, 2, 2, 0, 0, 0, 0, 0, 0, 0, 0, 0, 0, 0, 0, 0, 0, 0, 0, 0, 0, 0, 2, 2, 2, 2, 2, 0, 0, 0, 2, 2, 1, 1, 1, 1, 1, 0, 0, 0, 2, 1, 1, 1, 1, 1, 2, 2, 2, 1, 2, 2, 1, 1, 1, 1, 2, 2, 1, 1, 1, 1, 2, 2, 2, 2, 1, 1, 1, 1, 1, 2, 2, 1, 0, 0, 0, 0, 0, 0, 0, 0, 0, 0, 0, 0, 2, 2, 1, 1, 1, 1, 1, 1, 1, 2, 2, 1, 1, 1, 1, 1, 2, 2, 2, 2, 0, 0, 0, 0, 0, 2, 2, 2, 2, 2, 1, 0, 0, 0, 0, 0, 0, 0, 0, 2, 2, 2, 2, 2, 2, 2, 2, 2, 2, 1, 1, 1, 1, 1, 1, 1, 1, 1, 2, 2, 2, 2, 2, 1, 1, 2, 2, 2, 1, 1, 1, 1, 1, 2]	train
XGSSHHHHHHSSGLVPRGSEXHLLARLAPHLPYIRRYARALTGDQATGDHYVRVALEALAAGELVLDANLSPRVALYRVFHAIWLSSGAQLEVGHDQGLHAGDDAAQRLXRIAPRSRQAFLLTALEGFTPTEAAQILDCDFGEVERLIGDAQAEIDAELATEVLIIEDEPVIAADIEALVRELGHDVTDIAATRGEALEAVTRRTPGLVLADIQLADGSSGIDAVKDILGRXDVPVIFITAFPERLLTGERPEPTFLITKPFQPETVKAAIGQALFFHPRRTAKAA	[2, 2, 2, 2, 2, 2, 2, 2, 2, 2, 2, 2, 2, 2, 2, 2, 2, 2, 2, 2, 2, 2, 0, 0, 0, 0, 0, 0, 0, 0, 0, 0, 0, 0, 0, 0, 0, 0, 0, 0, 0, 0, 2, 2, 0, 0, 0, 0, 0, 0, 0, 0, 0, 0, 0, 0, 0, 0, 0, 0, 2, 2, 2, 2, 2, 2, 2, 2, 2, 2, 2, 0, 0, 0, 0, 0, 0, 0, 0, 0, 0, 0, 0, 0, 2, 2, 2, 2, 2, 2, 2, 2, 2, 2, 2, 2, 2, 2, 2, 2, 2, 2, 2, 0, 0, 0, 0, 0, 0, 0, 0, 0, 2, 2, 0, 0, 0, 0, 0, 0, 0, 0, 0, 0, 0, 2, 2, 2, 2, 0, 0, 0, 0, 0, 0, 0, 0, 2, 2, 2, 0, 0, 0, 0, 0, 0, 0, 0, 0, 0, 0, 0, 0, 0, 0, 0, 2, 2, 2, 2, 2, 1, 1, 1, 1, 1, 2, 2, 2, 0, 0, 0, 0, 0, 0, 0, 0, 0, 0, 0, 0, 0, 2, 2, 2, 1, 1, 1, 1, 1, 1, 2, 2, 0, 0, 0, 0, 0, 0, 0, 0, 0, 0, 2, 2, 2, 2, 1, 1, 1, 1, 1, 2, 2, 2, 2, 2, 2, 2, 2, 2, 2, 2, 2, 2, 0, 0, 0, 0, 0, 0, 2, 2, 2, 2, 1, 1, 1, 1, 1, 2, 2, 0, 0, 0, 0, 2, 2, 2, 2, 2, 2, 2, 2, 2, 2, 1, 1, 1, 2, 2, 2, 2, 0, 0, 0, 0, 0, 0, 0, 0, 0, 0, 0, 0, 0, 0, 2, 2, 2, 2, 2, 2, 2, 2, 2]	train
KPAYKFKSLVSTLENILKGYDNQVIMNASLQQLIEVLRNPKLPYSEWKLHISALHSRLPAKLDEQMEELVARSLRRGAVFPARQLSKLIDMAVKNPEYNPDKLLGAVVEPLADIAHKYSNGLEAHEHSIFVHFLEEYYEVEKLFNGPNVREENIILKLRDENPKDLDKVALTVLSHSKVSAKNNLILAILKHYQPLCKLSSKVSAIFSTPLQHIVELESKATAKVALQAREILIQGAHHHHHH	[2, 0, 0, 0, 0, 0, 0, 0, 0, 0, 0, 0, 0, 0, 0, 0, 0, 2, 2, 2, 2, 0, 0, 0, 0, 0, 0, 0, 0, 0, 0, 0, 0, 0, 0, 0, 0, 2, 2, 2, 2, 0, 0, 0, 0, 0, 0, 0, 0, 0, 0, 0, 0, 0, 0, 0, 0, 2, 2, 0, 0, 0, 0, 0, 0, 0, 0, 0, 0, 0, 0, 0, 0, 0, 0, 2, 2, 2, 2, 2, 2, 0, 0, 0, 0, 0, 0, 0, 0, 0, 0, 0, 0, 2, 2, 2, 2, 2, 2, 2, 2, 2, 2, 0, 0, 0, 0, 0, 0, 0, 0, 0, 0, 0, 0, 0, 0, 2, 2, 2, 2, 0, 0, 0, 0, 0, 0, 0, 0, 0, 0, 0, 0, 0, 0, 0, 0, 0, 0, 0, 0, 2, 2, 2, 2, 2, 2, 2, 2, 2, 2, 2, 2, 2, 2, 2, 2, 2, 2, 2, 2, 2, 2, 2, 2, 0, 0, 0, 0, 0, 0, 0, 0, 0, 0, 0, 2, 2, 0, 0, 0, 0, 0, 0, 0, 0, 0, 0, 0, 0, 0, 0, 0, 0, 0, 0, 0, 0, 0, 2, 0, 0, 0, 0, 0, 0, 2, 0, 0, 0, 0, 0, 0, 0, 0, 2, 2, 2, 2, 0, 0, 0, 0, 0, 0, 0, 0, 0, 0, 0, 0, 0, 0, 0, 2, 2, 2, 2, 2, 2, 2, 2, 2]	train
AKYRHEYYQKPEEVVVTVFAKGIPKQNVNIDFGEQILSVVIEVPGEDAYYLQPRLFGKIIPDKCKYEVLSTKIEICLAKADIITWASLEHGK	[2, 2, 2, 2, 1, 1, 1, 1, 1, 1, 2, 2, 1, 1, 1, 1, 1, 1, 2, 2, 2, 2, 2, 2, 0, 0, 0, 1, 1, 1, 1, 1, 2, 2, 2, 1, 1, 1, 1, 1, 1, 2, 2, 2, 2, 2, 2, 2, 1, 1, 1, 2, 2, 1, 1, 2, 2, 2, 1, 2, 0, 0, 0, 2, 1, 1, 1, 1, 2, 2, 2, 2, 1, 1, 1, 1, 1, 1, 1, 2, 2, 2, 2, 2, 2, 2, 2, 2, 1, 2, 2, 2]	train
GSGKFGQQSGAIYVGNFRVVNRHLATHNDWANLVWEDSSRDLLVSSTTAQGCDTIARCNCQTGVYYCNSRRKHYPVSFSKPSLIYVEASEYYPARYQSHLMLAQGHSEPGDAGGILRCQHGVVGIVSTGGNGLVGFADVRDLLWLDEEAMEQ	[2, 2, 2, 2, 2, 2, 2, 2, 2, 2, 2, 1, 1, 1, 1, 1, 1, 1, 1, 1, 1, 0, 0, 0, 2, 2, 0, 0, 0, 0, 0, 2, 1, 1, 1, 1, 1, 2, 2, 2, 2, 1, 1, 1, 1, 1, 1, 1, 1, 1, 1, 1, 2, 2, 1, 2, 2, 2, 2, 2, 2, 1, 1, 1, 1, 1, 1, 2, 2, 2, 2, 1, 1, 1, 1, 1, 1, 2, 2, 2, 2, 1, 1, 1, 1, 1, 2, 2, 2, 2, 2, 2, 2, 2, 1, 1, 1, 1, 1, 1, 1, 1, 1, 1, 2, 2, 2, 2, 2, 2, 2, 2, 2, 2, 1, 1, 1, 1, 2, 2, 1, 1, 1, 1, 1, 1, 1, 1, 1, 1, 2, 2, 1, 1, 1, 1, 1, 1, 2, 2, 2, 2, 0, 0, 0, 2, 2, 2, 2, 2, 2, 2]	train
MGNEVAGVEDISVEIKPSSKRNSDARRTSRNVCSNEERKRRKYFHMLYLVCLMVHGFIRNEWINSKRLSRKLSNLVPEKVFELLHPQKDEELPLRSTRKLLDGLKKCMELWQKHWKITKKYDNEGLYMRTWKEIEMSANNKRKFKTLKRSDFLRAVSKGHGDPDISVQGFVAMLRACNVNARLIMSCQPPDFTNMKIDTSLNGNNAYKDMVKYPIFWCEVWDKFSKKWITVDPVNLKTIEQVRLHSKLAPKGVACCERNMLRYVIAYDRKYGCRDVTRRYAQWMNSKVRKRRITKDDFGEKWFRKVITALHHRKRTKIDDYEDQYFFQRDESEGIPDSVQDLKNHPYYVLEQDIKQTQIVKPGCKECGYLKVHGKVGKVLKVYAKRDIADLKSARQWYMNGRILKTGSRCKKVIKRTVGRPKGEAEEEDERLYSFEDTELYIPPLASASGEITKNTFGNIEVFAPTMIPGNCCLVENPVAIKAARFLGVEFAPAVTSFKFERGSTVKPVLSGIVVAKWLREAIETAIDGIEFI	[2, 2, 2, 2, 2, 2, 2, 2, 2, 2, 2, 2, 2, 2, 2, 2, 2, 2, 2, 2, 2, 2, 2, 2, 2, 2, 2, 2, 2, 2, 2, 1, 2, 2, 0, 0, 0, 0, 0, 0, 0, 0, 0, 0, 0, 0, 0, 0, 0, 0, 0, 0, 0, 0, 0, 0, 0, 0, 0, 0, 0, 0, 0, 2, 2, 0, 0, 0, 0, 0, 0, 0, 0, 0, 0, 2, 2, 0, 0, 0, 0, 0, 0, 2, 2, 2, 2, 2, 2, 2, 2, 2, 2, 0, 0, 0, 0, 0, 0, 0, 0, 0, 0, 0, 0, 0, 0, 0, 0, 0, 0, 0, 0, 0, 2, 2, 1, 1, 2, 2, 2, 2, 2, 2, 2, 2, 2, 2, 2, 2, 0, 0, 0, 0, 0, 0, 2, 2, 2, 2, 2, 2, 2, 2, 2, 2, 2, 2, 0, 0, 0, 0, 0, 0, 0, 0, 0, 0, 2, 1, 1, 2, 0, 0, 0, 0, 0, 0, 0, 0, 0, 0, 0, 0, 0, 0, 2, 2, 2, 2, 1, 1, 1, 1, 1, 1, 1, 2, 2, 2, 2, 2, 2, 2, 2, 1, 2, 2, 2, 2, 2, 2, 2, 2, 2, 2, 0, 0, 0, 0, 2, 2, 2, 2, 2, 1, 1, 1, 1, 1, 1, 1, 2, 2, 2, 2, 1, 1, 1, 1, 1, 1, 2, 2, 2, 2, 2, 1, 1, 1, 2, 2, 2, 2, 2, 2, 2, 2, 2, 2, 2, 2, 2, 2, 2, 2, 2, 2, 2, 2, 2, 2, 1, 1, 1, 1, 1, 2, 2, 2, 2, 2, 1, 1, 1, 2, 0, 0, 0, 0, 2, 2, 2, 0, 0, 0, 0, 0, 0, 0, 0, 2, 0, 0, 0, 2, 0, 0, 0, 0, 0, 0, 0, 0, 0, 0, 0, 0, 0, 0, 2, 2, 2, 2, 2, 2, 0, 0, 0, 0, 0, 0, 0, 0, 0, 0, 0, 0, 0, 0, 0, 0, 2, 2, 2, 2, 2, 2, 2, 0, 0, 0, 2, 2, 2, 2, 2, 1, 1, 1, 0, 0, 0, 2, 2, 2, 2, 1, 1, 1, 2, 2, 2, 2, 2, 2, 2, 1, 1, 1, 1, 2, 2, 2, 2, 2, 2, 2, 1, 1, 1, 1, 1, 1, 0, 0, 0, 1, 1, 1, 2, 1, 2, 0, 0, 0, 0, 0, 2, 2, 2, 1, 1, 1, 2, 2, 2, 2, 2, 2, 2, 1, 1, 1, 2, 2, 2, 2, 2, 2, 2, 2, 2, 2, 2, 2, 2, 2, 2, 1, 1, 1, 1, 2, 0, 0, 0, 1, 1, 1, 2, 2, 2, 2, 2, 2, 2, 2, 2, 2, 2, 2, 2, 2, 2, 2, 2, 2, 2, 1, 1, 2, 2, 2, 0, 0, 0, 2, 2, 2, 2, 1, 1, 1, 1, 1, 2, 2, 2, 0, 0, 0, 0, 0, 0, 0, 2, 2, 2, 2, 2, 1, 1, 1, 1, 1, 1, 1, 2, 2, 2, 2, 2, 2, 2, 2, 2, 1, 1, 1, 1, 1, 1, 1, 1, 1, 2, 2, 2, 0, 0, 0, 0, 0, 0, 0, 0, 0, 2, 0, 0, 0, 2]	train
SNAMAALPDKEKLLRNFTRCANWEEKYLYIIELGQRLAELNPQDRNPQNTIHGCQSQVWIVMRRNANGIIELQGDSDAAIVKGLMAVVFILYHQMTAQDIVHFDVRPWFEKMALAQHLTPSRSQGLEAMIRAIRAKAATLS	[2, 2, 2, 2, 2, 2, 2, 2, 2, 0, 0, 0, 0, 0, 0, 0, 0, 0, 2, 2, 2, 2, 0, 0, 0, 0, 0, 0, 0, 0, 0, 0, 0, 0, 0, 2, 2, 2, 2, 2, 2, 0, 0, 0, 2, 2, 0, 0, 0, 1, 2, 2, 2, 2, 2, 2, 2, 1, 1, 1, 1, 1, 1, 1, 2, 2, 2, 2, 1, 1, 1, 1, 1, 1, 1, 1, 2, 2, 0, 0, 0, 0, 0, 0, 0, 0, 0, 0, 0, 0, 0, 0, 2, 2, 2, 1, 0, 0, 0, 0, 0, 0, 2, 2, 2, 0, 0, 0, 0, 0, 0, 0, 2, 2, 0, 0, 0, 2, 2, 0, 0, 0, 0, 0, 0, 0, 0, 0, 0, 0, 0, 0, 0, 0, 0, 0, 0, 0, 2, 2, 2]	train
SESNKAGEDGASTVERETQEDDTNSIDSSDDLDGFVKILKEIVKLDNIVSSTWNPLDESILAYGEKNSVARLARIVETDQEGKKYWKLTIIAELRHPFALSASSGKTTNQVTCLAWSHDGNSIVTGVENGELRLWNKTGALLNVLNFHRAPIVSVKWNKDGTHIISMDVENVTILWNVISGTVMQHFELKETGGSSINAENHSGDGSLGVDVEWVDDDKFVIPGPKGAIFVYQITEKTPTGKLIGHHGPISVLEFNDTNKLLLSASDDGTLRIWHGGNGNSQNCFYGHSQSIVSASWVGDDKVISCSMDGSVRLWSLKQNTLLALSIVDGVPIFAGRISQDGQKYAVAFMDGQVNVYDLKKLNSKSRSLYGNRDGILNPLPIPLYASYQSSQDNDYIFDLSWNCAGNKISVAYSLQEGSVVAIPG	[2, 2, 2, 2, 2, 2, 2, 2, 2, 2, 2, 2, 2, 2, 2, 2, 2, 2, 2, 2, 2, 2, 2, 2, 2, 2, 2, 2, 2, 2, 2, 2, 2, 2, 2, 2, 1, 1, 2, 1, 1, 1, 1, 1, 2, 2, 2, 2, 2, 1, 1, 1, 1, 2, 2, 2, 2, 2, 2, 1, 1, 1, 1, 1, 1, 2, 1, 2, 1, 1, 1, 1, 1, 1, 1, 1, 1, 2, 2, 2, 2, 2, 2, 2, 2, 1, 1, 1, 1, 1, 1, 1, 1, 1, 1, 2, 2, 2, 2, 2, 2, 2, 2, 2, 2, 2, 2, 2, 1, 2, 1, 1, 1, 1, 1, 1, 2, 2, 2, 2, 2, 1, 1, 1, 1, 1, 1, 2, 2, 2, 2, 1, 1, 1, 1, 1, 2, 2, 2, 2, 1, 1, 1, 1, 1, 2, 2, 2, 2, 2, 2, 1, 1, 1, 1, 1, 1, 2, 2, 2, 2, 2, 1, 1, 1, 1, 1, 1, 2, 2, 2, 2, 1, 1, 1, 1, 1, 2, 2, 2, 2, 1, 1, 1, 1, 1, 1, 2, 2, 2, 2, 2, 2, 2, 2, 2, 2, 2, 2, 2, 2, 2, 2, 2, 2, 2, 2, 2, 1, 2, 2, 2, 1, 1, 1, 1, 2, 2, 1, 1, 1, 1, 1, 2, 0, 0, 0, 2, 1, 1, 1, 1, 1, 2, 2, 2, 2, 2, 2, 2, 1, 1, 1, 2, 2, 2, 2, 2, 2, 1, 1, 1, 1, 1, 1, 1, 2, 2, 2, 2, 1, 1, 1, 1, 1, 1, 2, 2, 2, 2, 1, 1, 1, 1, 2, 2, 2, 2, 1, 2, 2, 2, 1, 1, 1, 2, 2, 2, 2, 2, 2, 1, 1, 1, 1, 1, 1, 1, 2, 2, 2, 1, 1, 1, 1, 1, 1, 2, 2, 2, 1, 1, 1, 1, 1, 1, 2, 2, 2, 2, 1, 1, 1, 1, 1, 1, 1, 2, 2, 2, 2, 2, 1, 1, 1, 1, 1, 1, 2, 2, 2, 2, 2, 1, 1, 1, 1, 1, 1, 2, 2, 2, 2, 1, 1, 1, 1, 1, 2, 0, 0, 0, 0, 2, 2, 2, 2, 2, 2, 2, 2, 2, 2, 2, 2, 2, 2, 2, 2, 1, 1, 2, 2, 1, 1, 1, 1, 1, 2, 2, 2, 2, 2, 2, 2, 2, 1, 1, 1, 1, 1, 1, 2, 2, 2, 2, 2, 1, 1, 1, 1, 1, 1, 2, 2, 2, 2, 2, 1, 1, 1, 1, 2, 2, 2]	train
MGHHHHHHMPEINTNHLDKQQVQLLAEMCILIDENDNKIGAETKKNCHLNENIEKGLLHRAFSVFLFNTENKLLLQQRSDAKITFPGCFTNTCCSHPLSNPAELEESDALGVRRAAQRRLKAELGIPLEEVPPEEINYLTRIHYKAQSDGIWGEHEIDYILLVRMNVTLNPDPNEIKSYCYVSKEELKELLKKAASGEIKITPWFKIIAATFLFKWWDNLNHLNQFVDHEKIYRM	[2, 2, 2, 2, 2, 2, 2, 2, 2, 2, 2, 2, 2, 2, 2, 2, 2, 2, 2, 2, 2, 2, 2, 2, 2, 2, 2, 1, 1, 1, 1, 1, 2, 2, 2, 2, 2, 1, 1, 1, 1, 1, 1, 0, 0, 0, 0, 2, 1, 0, 0, 0, 0, 2, 2, 2, 2, 2, 1, 1, 1, 1, 1, 1, 1, 1, 1, 2, 2, 2, 2, 2, 1, 1, 1, 1, 1, 1, 2, 2, 2, 2, 2, 2, 2, 2, 2, 2, 1, 1, 2, 2, 1, 1, 1, 2, 2, 1, 2, 2, 0, 0, 0, 0, 2, 2, 0, 0, 0, 0, 0, 0, 0, 0, 0, 0, 0, 0, 0, 0, 0, 0, 0, 0, 2, 2, 2, 0, 0, 0, 2, 2, 0, 0, 0, 2, 1, 1, 1, 1, 1, 1, 1, 1, 1, 1, 1, 2, 2, 2, 2, 1, 1, 1, 1, 1, 1, 1, 1, 1, 1, 1, 1, 1, 2, 2, 2, 2, 2, 2, 2, 2, 2, 2, 2, 1, 1, 1, 1, 1, 1, 1, 2, 0, 0, 0, 0, 0, 0, 0, 0, 0, 0, 0, 0, 2, 2, 2, 2, 2, 1, 2, 0, 0, 0, 0, 0, 0, 0, 0, 0, 2, 0, 0, 0, 0, 0, 2, 2, 2, 2, 2, 2, 0, 0, 0, 2, 2, 2, 2, 2, 1, 1, 1, 2]	train
REEGGVGSEEGVGKQCHPSLPPRCPSRSPSDQPWTHPDQSQLFADLSREELTTVMSFLTQQLGPDLVDAAQARPSDNCVFSVELQLPPKAAALAHLDRGSPPPAREALAIVFFGGQPQPNVTELVVGPLPQPSYMRDVTVERHGGPLPYYRRPVLLREYLDIDQMIFNRELPQAAGVLHHCCSYKQGGQKLLTMNSAPRGVQSGDRSTWFGIYYNITKGGPYLHPVGLELLVDHKALDPADWTVQKVFFQGRYYENLAQLEEQFEAGQVNVVVIPDDGTGGFWSLKSQVPPGPTPPLQFHPQGPRFSVQGNRVASSLWTFSFGLGAFSGPRVFDVRFQGERLAYEISLQEAGAVYGGNTPAAMLTRYMDSGFGMGYFATPLIRGVDCPYLATYMDWHFVVESQTPKTLHDAFCVFEQNKGLPLRRHHSDFLSHYFGGVAQTVLVFRSVSTMLNXDYVWDMVFYPNGAIEVKLHATGYISSAFLFGAARRYGNQVGEHTLGPVHTHSAHYKVDLDVGGLENWVWAEDMAFVPTAIPWSPEHQIQRLQVTRKQLETEEQAAFPLGGASPRYLYLASKQSNKWGHPRGYRIQTVSFAGGPMPQNSPMERAFSWGRYQLAITQRKETEPSSSSVFNQNDPWTPTVDFSDFINNETIAGKDLVAWVTAGFLHIPHAEDIPNTVTVGNGVGFFLRPYNFFDQEPSMDSADSIYFREGQDAGSCEINPLACLPQAATCAPDLPVFSHGGYPEY	[2, 2, 2, 2, 2, 2, 2, 2, 2, 2, 2, 2, 2, 2, 2, 2, 2, 2, 2, 2, 2, 2, 2, 2, 2, 2, 2, 2, 2, 2, 2, 2, 2, 2, 2, 2, 2, 2, 2, 2, 2, 2, 2, 2, 2, 2, 2, 0, 0, 0, 0, 0, 0, 0, 0, 0, 0, 0, 0, 0, 0, 0, 2, 2, 2, 2, 1, 2, 2, 2, 2, 2, 2, 2, 2, 2, 1, 1, 1, 1, 1, 1, 1, 1, 1, 2, 2, 2, 0, 0, 0, 0, 0, 0, 0, 0, 0, 0, 2, 2, 2, 2, 2, 2, 2, 1, 1, 1, 1, 1, 1, 1, 1, 2, 2, 2, 2, 2, 2, 1, 1, 1, 1, 1, 1, 1, 1, 2, 2, 2, 2, 2, 2, 1, 1, 1, 1, 2, 0, 0, 0, 0, 0, 2, 2, 2, 1, 1, 0, 0, 0, 2, 2, 2, 2, 0, 0, 0, 0, 0, 0, 0, 0, 0, 0, 0, 0, 0, 0, 0, 0, 0, 0, 0, 0, 0, 0, 0, 0, 0, 0, 0, 2, 2, 2, 2, 2, 2, 2, 2, 1, 1, 1, 1, 2, 2, 2, 2, 2, 2, 2, 2, 2, 2, 2, 2, 1, 1, 1, 1, 1, 1, 1, 1, 2, 2, 2, 2, 2, 2, 0, 0, 0, 2, 1, 1, 1, 1, 1, 1, 1, 1, 1, 2, 2, 2, 2, 2, 0, 0, 0, 2, 1, 1, 1, 1, 1, 1, 1, 2, 2, 1, 1, 1, 2, 2, 0, 0, 0, 0, 0, 0, 0, 0, 0, 2, 2, 2, 2, 2, 2, 2, 2, 2, 2, 2, 2, 2, 2, 2, 2, 2, 2, 2, 2, 2, 2, 2, 2, 2, 2, 2, 2, 2, 2, 2, 2, 2, 2, 2, 2, 2, 2, 2, 2, 1, 1, 1, 1, 2, 2, 1, 1, 1, 1, 2, 2, 1, 1, 1, 1, 1, 1, 1, 1, 2, 2, 2, 1, 1, 1, 1, 1, 1, 1, 1, 1, 2, 2, 1, 1, 1, 1, 1, 1, 1, 1, 1, 1, 1, 1, 1, 1, 1, 1, 2, 2, 2, 2, 0, 0, 0, 0, 0, 2, 1, 1, 1, 0, 0, 0, 2, 2, 2, 2, 2, 2, 1, 2, 2, 2, 2, 1, 2, 2, 2, 1, 2, 2, 2, 2, 1, 1, 1, 1, 1, 1, 1, 1, 1, 2, 2, 2, 2, 2, 1, 1, 1, 1, 1, 1, 1, 1, 1, 1, 1, 1, 1, 1, 1, 1, 1, 1, 1, 1, 2, 2, 2, 2, 2, 2, 2, 2, 2, 2, 2, 1, 1, 1, 1, 1, 1, 1, 1, 1, 1, 1, 1, 1, 1, 1, 2, 2, 1, 1, 1, 1, 1, 1, 1, 1, 1, 2, 2, 2, 2, 2, 1, 1, 1, 1, 1, 1, 1, 1, 1, 2, 2, 2, 2, 1, 1, 2, 2, 2, 2, 0, 0, 0, 0, 1, 1, 1, 1, 1, 2, 2, 1, 1, 1, 1, 2, 1, 1, 1, 1, 1, 1, 1, 1, 1, 1, 1, 2, 2, 2, 2, 2, 1, 1, 1, 1, 1, 1, 1, 1, 1, 1, 1, 1, 1, 1, 1, 1, 2, 2, 1, 1, 1, 1, 1, 1, 1, 1, 1, 1, 1, 1, 1, 1, 1, 2, 2, 1, 0, 0, 0, 0, 1, 1, 1, 2, 2, 2, 2, 2, 2, 2, 1, 1, 1, 1, 1, 1, 1, 1, 1, 2, 2, 2, 2, 2, 1, 1, 1, 1, 1, 1, 1, 1, 1, 2, 1, 2, 2, 2, 2, 2, 2, 2, 2, 2, 2, 2, 0, 0, 0, 0, 0, 0, 0, 0, 1, 1, 1, 1, 1, 1, 1, 2, 2, 2, 2, 2, 2, 2, 2, 2, 2, 2, 2, 2, 2, 2, 2, 2, 2, 2, 2, 2, 2, 2, 0, 0, 0, 0, 2, 2, 2, 2, 1, 2, 2, 2, 1, 1, 1, 1, 1, 1, 1, 1, 1, 1, 1, 1, 1, 2, 2, 2, 0, 0, 0, 2, 2, 2, 1, 2, 2, 2, 2, 2, 2, 1, 1, 1, 1, 1, 1, 1, 1, 2, 2, 2, 2, 2, 2, 2, 2, 2, 2, 2, 2, 2, 2, 2, 2, 2, 2, 2, 2, 2, 2, 2, 2, 2, 2, 2, 2, 2, 2, 2, 2, 2, 2, 2, 2, 2, 2, 2, 2, 2, 2, 2, 2, 2, 2, 2, 2, 2, 2, 2, 2, 2, 2, 2]	train
GAMGNAGSMDSQQTDFRAHNVPLKLPMPEPGELEERFAIVLNAMNLPPDKARLLRQYDNEKKWELICDQERFQVKNPPHTYIQKLKGYLDPAVTRKKFRRRVQESTQVLRELEISLRTNHIGWVREFLNEENKGLDVLVEYLSFAQYAVTFDFESVESTVESSVDKSKPWSRSIEDLHRGSNLPSPVGNSVSRSGRHSALRYNTLPSRRTLKNSRLVSKKDDVHVCIMCLRAIMNYQYGFNMVMSHPHAVNEIALSLNNKNPRTKALVLELLAAVCLVRGGHEIILSAFDNFKEVCGEKQRFEKLMEHFRNEDNNIDFMVASMQFINIVVHSVEDMNFRVHLQYEFTKLGLDEYLDKLKHTESDKLQVQIQAYLDNVFDVG	[2, 2, 2, 2, 2, 2, 2, 2, 2, 2, 2, 2, 2, 2, 2, 2, 2, 2, 2, 2, 2, 2, 2, 2, 2, 2, 2, 2, 2, 2, 2, 2, 2, 2, 2, 2, 2, 2, 2, 2, 2, 0, 0, 0, 2, 2, 2, 0, 0, 0, 0, 0, 0, 0, 0, 2, 2, 2, 0, 0, 0, 0, 0, 0, 0, 0, 0, 0, 0, 0, 0, 2, 2, 2, 2, 2, 2, 0, 0, 0, 0, 0, 0, 0, 0, 0, 0, 0, 0, 2, 2, 2, 2, 2, 0, 0, 0, 0, 0, 0, 0, 0, 0, 0, 0, 0, 0, 0, 0, 0, 0, 0, 0, 0, 0, 0, 0, 0, 2, 2, 0, 0, 0, 0, 0, 0, 0, 0, 2, 2, 2, 2, 2, 0, 0, 0, 0, 0, 0, 0, 0, 0, 0, 0, 0, 0, 0, 2, 2, 2, 2, 2, 2, 2, 2, 2, 2, 2, 2, 2, 2, 2, 2, 2, 2, 2, 2, 2, 2, 2, 2, 2, 2, 2, 2, 2, 2, 2, 2, 2, 2, 2, 2, 2, 2, 2, 2, 2, 2, 2, 2, 2, 2, 2, 2, 2, 2, 2, 2, 2, 2, 2, 2, 2, 2, 2, 2, 0, 0, 0, 0, 0, 0, 0, 0, 0, 0, 0, 2, 2, 2, 0, 0, 0, 0, 0, 0, 0, 0, 0, 0, 0, 0, 0, 2, 2, 0, 0, 0, 0, 0, 0, 0, 0, 0, 2, 2, 2, 0, 0, 0, 0, 0, 0, 0, 0, 0, 0, 2, 2, 2, 0, 0, 0, 0, 0, 0, 0, 0, 0, 0, 0, 0, 0, 0, 0, 0, 2, 2, 2, 0, 0, 0, 0, 0, 0, 0, 0, 0, 0, 0, 0, 0, 0, 0, 0, 2, 2, 2, 2, 2, 2, 0, 0, 0, 0, 0, 0, 0, 0, 0, 2, 2, 2, 2, 0, 0, 0, 0, 0, 0, 0, 0, 0, 0, 0, 0, 0, 0, 0, 0, 2, 2, 2, 2, 0, 0, 0, 0, 0, 0, 0, 0, 0, 0, 0, 0, 0, 2, 2, 0, 0, 0, 0, 0, 0, 0, 0, 2, 2, 2, 2, 2, 0, 0, 0, 0, 0, 0, 0, 0, 0, 0, 0, 0, 0, 2, 2, 2, 2, 2]	train
GSADSYTSRPSDSDVSLEEDREAVRREAERQAQAQLEKAKTKPVAFAVRTNVRYSAAQEDDVPVPGMAISFEAKDFLHVKEKFNNDWWIGRLVKEGCEIGFIPSPVKLENMRLQHEQRAKQGSSKEKRMPFFKKTEHTPPYDVVPSMRPVVLVGPSLKGYEVTDMMQKALFDFLKHRFEGRISITRVTADISLAKRSVLNNPSKHAIIERSNTRSSLAEVQSEIERIFELARTLQLVVLDADTINHPAQLSKTSLAPIIVYVKISSPKVLQRLIKSRGKSQAKHLNVQMVAADKLAQCPPQESFDVILDENQLEDACEHLADYLEAYWKATHPPSSNLPNPLLSRT	[2, 2, 2, 2, 2, 2, 2, 2, 2, 2, 2, 2, 2, 2, 2, 2, 2, 2, 2, 2, 2, 2, 2, 0, 0, 0, 0, 0, 0, 0, 0, 0, 0, 0, 0, 0, 0, 0, 0, 2, 2, 2, 2, 2, 2, 1, 1, 1, 1, 1, 2, 2, 2, 1, 2, 2, 2, 0, 0, 0, 2, 2, 2, 2, 2, 2, 2, 1, 2, 2, 1, 2, 2, 2, 2, 1, 1, 1, 1, 1, 1, 1, 1, 1, 2, 2, 1, 1, 1, 1, 1, 1, 2, 2, 2, 2, 2, 2, 2, 1, 1, 1, 1, 2, 0, 0, 0, 0, 0, 0, 0, 0, 0, 0, 0, 0, 0, 0, 0, 2, 2, 2, 2, 2, 2, 2, 2, 2, 2, 2, 2, 2, 2, 2, 2, 2, 2, 2, 2, 2, 1, 1, 1, 1, 2, 2, 2, 2, 2, 1, 1, 1, 1, 2, 2, 2, 2, 2, 2, 2, 0, 0, 0, 0, 0, 0, 0, 0, 0, 0, 0, 0, 0, 0, 0, 0, 0, 2, 2, 2, 2, 1, 1, 1, 1, 1, 1, 2, 2, 2, 0, 0, 0, 2, 2, 2, 2, 2, 2, 2, 2, 2, 2, 2, 2, 2, 2, 2, 2, 2, 2, 2, 2, 0, 0, 0, 0, 0, 0, 0, 0, 0, 0, 0, 0, 0, 0, 0, 0, 0, 0, 2, 2, 2, 2, 1, 1, 1, 1, 1, 1, 2, 2, 2, 2, 2, 0, 0, 0, 2, 2, 2, 2, 2, 2, 2, 2, 1, 1, 1, 1, 1, 2, 2, 2, 2, 0, 0, 0, 0, 0, 0, 0, 0, 0, 0, 2, 2, 0, 0, 0, 0, 2, 2, 0, 0, 0, 0, 0, 0, 0, 0, 0, 0, 0, 0, 0, 2, 2, 0, 0, 0, 0, 2, 2, 1, 1, 1, 2, 2, 2, 2, 0, 0, 0, 0, 0, 0, 0, 0, 0, 0, 0, 0, 0, 0, 0, 0, 0, 0, 0, 2, 2, 0, 0, 0, 2, 2, 2, 2, 2, 2, 2, 2, 2, 2]	train
MSCYIYWDKIKRIASRLEGMNYHFDEMDTSGVMPLLDEIEEIAHDSTIDFESAKHILDDAEMNHALSLIRKFYVNLGMKLEMEKAQEVIESDSPWETLRSFYFYPRYLELLKNEAALGRFRRGERAVFIGGGPLPLTGILLSHVYGMRVNVVEIEPDIAELSRKVIEGLGVDGVNVITGDETVIDGLEFDVLMVAALAEPKRRVFRNIHRYVDTETRIIYRTYTGMRAILYAPVSDDDITGFRRAGVVLPSGKVNNTSVLVFKCPDKGELNSKLEGKPIPNPLLGLDSTRTGHHHHHH	[2, 2, 2, 2, 0, 0, 0, 0, 0, 0, 0, 0, 0, 0, 0, 0, 0, 0, 0, 0, 0, 0, 0, 2, 2, 2, 2, 2, 0, 0, 0, 0, 0, 0, 0, 0, 0, 0, 0, 0, 0, 0, 0, 2, 2, 2, 2, 2, 2, 0, 0, 0, 0, 0, 0, 0, 0, 2, 2, 0, 0, 0, 0, 0, 0, 0, 0, 0, 0, 0, 0, 0, 0, 0, 0, 0, 0, 0, 0, 0, 0, 0, 0, 0, 0, 0, 0, 0, 0, 0, 2, 2, 2, 0, 0, 0, 0, 0, 0, 2, 2, 2, 2, 0, 0, 0, 0, 0, 0, 0, 0, 0, 0, 0, 0, 0, 0, 2, 2, 2, 2, 2, 2, 2, 1, 1, 1, 1, 1, 2, 2, 2, 2, 2, 2, 0, 0, 0, 0, 0, 0, 0, 0, 2, 2, 2, 2, 1, 1, 1, 1, 1, 1, 2, 2, 0, 0, 0, 0, 0, 0, 0, 0, 0, 0, 0, 0, 0, 2, 2, 2, 2, 2, 1, 1, 1, 1, 1, 2, 2, 0, 0, 0, 0, 0, 0, 2, 2, 2, 2, 1, 1, 1, 1, 2, 2, 2, 2, 2, 2, 0, 0, 0, 0, 0, 0, 0, 0, 0, 0, 0, 2, 2, 2, 2, 2, 1, 1, 1, 1, 1, 1, 2, 2, 0, 0, 0, 0, 0, 2, 2, 2, 2, 2, 2, 2, 0, 0, 0, 2, 2, 1, 1, 1, 1, 1, 1, 1, 2, 2, 2, 2, 2, 2, 2, 2, 1, 1, 1, 1, 1, 1, 1, 2, 2, 2, 2, 2, 2, 2, 2, 2, 2, 2, 2, 2, 2, 2, 2, 2, 2, 2, 2, 2, 2, 2, 2, 2, 2, 2, 2, 2, 2, 2, 2, 2, 2, 2]	train
GRDYRTCLTIVQKLKKMVDKPTQRSVSNAATRVCRTGRSRWRDVCRNFMRRYQSRVIQGLVAGETAQQICEDLR	[2, 0, 0, 0, 0, 0, 0, 0, 0, 0, 0, 0, 0, 0, 0, 0, 0, 2, 2, 2, 2, 2, 0, 0, 0, 0, 0, 0, 0, 0, 0, 0, 0, 0, 0, 2, 2, 2, 0, 0, 0, 0, 0, 0, 0, 0, 0, 0, 0, 0, 0, 0, 0, 0, 0, 0, 0, 0, 0, 0, 0, 2, 2, 2, 2, 0, 0, 0, 0, 0, 0, 0, 0, 2]	train
KMTWTMKAAEEAEAVANINCSEHGRAFLDGIISEGSPKCECNTCYTGPDCSEKIQGCSADVASGDGLFLEEYWKQHKEASAVLVSPWHRMSYFFNPVSNFISFELEKTIKELHEVVGNAAAKDRYIVFGVGVTQLIHGLVISLSPNMTATPDAPESKVVAHAPFYPVFREQTKYFDKKGYVWAGNAANYVNVSNPEQYIEMVTSPNNPEGLLRHAVIKGCKSIYDMVYYWPHYTPIKYKADEDILLFTMSKFTGHSGSRFGWALIKDESVYNNLLNYMTKNTEGTPRETQLRSLKVLKEVVAMVKTQKGTMRDLNTFGFKKLRERWVNITALLDQSDRFSYQELPQSEYCNYFRRMRPPSPSYAWVKCEWEEDKDCYQTFQNGRINTQNGVGFEASSRYVRLSLIKTQDDFDQLMYYLKDMVKAKRK	[2, 2, 2, 2, 2, 0, 0, 0, 0, 0, 0, 0, 0, 0, 0, 0, 2, 2, 2, 2, 2, 2, 2, 1, 1, 2, 2, 2, 2, 2, 2, 1, 1, 2, 2, 1, 1, 2, 2, 1, 1, 2, 2, 2, 1, 1, 2, 2, 2, 2, 2, 1, 1, 2, 2, 2, 2, 2, 1, 1, 2, 2, 2, 2, 2, 2, 0, 0, 0, 0, 0, 0, 0, 0, 2, 2, 0, 0, 0, 0, 2, 2, 2, 2, 2, 2, 2, 2, 2, 2, 2, 2, 2, 2, 2, 2, 2, 2, 2, 2, 2, 2, 0, 0, 0, 0, 0, 0, 0, 0, 0, 0, 0, 0, 0, 0, 2, 2, 1, 2, 2, 2, 2, 2, 1, 1, 1, 1, 1, 2, 0, 0, 0, 0, 0, 0, 0, 0, 0, 0, 0, 0, 0, 2, 2, 2, 2, 2, 2, 2, 2, 2, 2, 2, 2, 1, 1, 1, 1, 1, 2, 2, 2, 2, 2, 0, 0, 0, 0, 0, 0, 0, 0, 0, 2, 2, 2, 2, 2, 1, 1, 1, 1, 1, 1, 0, 0, 0, 0, 2, 2, 2, 2, 2, 0, 0, 0, 1, 1, 1, 1, 1, 1, 2, 2, 2, 2, 2, 2, 2, 2, 2, 2, 2, 2, 2, 2, 2, 2, 2, 1, 1, 1, 1, 1, 2, 2, 2, 2, 2, 2, 2, 2, 2, 2, 2, 2, 2, 2, 1, 2, 2, 2, 1, 1, 1, 1, 1, 0, 0, 0, 0, 2, 2, 2, 0, 0, 0, 2, 2, 1, 1, 1, 1, 1, 2, 2, 0, 0, 0, 0, 0, 0, 0, 0, 0, 0, 0, 0, 0, 0, 2, 2, 2, 2, 2, 0, 0, 0, 0, 0, 0, 0, 0, 0, 0, 0, 0, 0, 0, 0, 0, 0, 0, 0, 0, 0, 2, 2, 2, 2, 2, 2, 0, 0, 0, 0, 0, 0, 0, 0, 0, 0, 0, 0, 0, 0, 0, 0, 0, 0, 0, 0, 2, 2, 2, 2, 2, 1, 1, 1, 2, 2, 2, 2, 2, 2, 1, 1, 1, 2, 2, 2, 2, 1, 1, 1, 2, 2, 2, 2, 2, 1, 1, 1, 1, 1, 1, 2, 2, 0, 0, 0, 2, 2, 0, 0, 0, 0, 0, 0, 0, 2, 2, 1, 1, 2, 1, 1, 0, 0, 0, 0, 2, 2, 2, 2, 2, 1, 1, 1, 1, 1, 2, 2, 2, 2, 0, 0, 0, 0, 0, 0, 0, 0, 0, 0, 0, 0, 0, 0, 0, 2, 2, 2, 2, 2]	train
MGSSHHHHHHSSGLVPRGSHMSEISYVRGDATAPSVKGVKMIAHVCNDLGGWGKGFVLAVSRRWPQPEAAYRAWHRDRAANDFGLGAVQFVQVEPYVWVANMIGQHGMKTGSKGAPVRYEAIGTALGRVADRAAELEASVHLPRIGCGLAGGTWSRVEPLISDRLTRRGIPVTVYDHGDTA	[2, 2, 2, 2, 2, 2, 2, 2, 2, 2, 2, 2, 2, 2, 2, 2, 2, 2, 2, 2, 2, 2, 2, 2, 1, 1, 1, 1, 2, 2, 2, 2, 2, 2, 2, 2, 2, 2, 2, 1, 1, 1, 1, 1, 1, 1, 1, 2, 2, 2, 2, 2, 2, 2, 2, 0, 0, 0, 0, 0, 0, 0, 0, 2, 2, 0, 0, 0, 0, 0, 0, 0, 0, 0, 0, 0, 2, 0, 0, 0, 2, 2, 2, 2, 2, 2, 2, 1, 1, 1, 1, 1, 1, 1, 2, 2, 1, 1, 1, 1, 1, 1, 1, 1, 1, 2, 2, 2, 2, 2, 2, 2, 2, 2, 2, 2, 1, 2, 0, 0, 0, 0, 0, 0, 0, 0, 0, 0, 0, 0, 0, 0, 0, 0, 0, 0, 2, 2, 1, 1, 1, 1, 1, 2, 2, 2, 2, 2, 2, 2, 2, 2, 2, 0, 0, 0, 0, 0, 0, 0, 0, 0, 0, 0, 2, 0, 0, 0, 2, 2, 2, 1, 1, 1, 1, 1, 2, 2, 2, 2, 2]	train
GAAPDAVXVFARQGDKGSVSVGDKHFRTQAFKVRLVNAAKSEISLKNSCLVAQSAAGQSFRLDTVDEELTADTLKPGASVEGDAIFASEDDAVYGASLVRLSDRCK	[2, 2, 2, 2, 2, 2, 1, 1, 1, 1, 1, 1, 1, 1, 1, 1, 1, 1, 1, 1, 1, 2, 2, 1, 1, 1, 1, 1, 1, 1, 1, 1, 1, 1, 1, 1, 1, 2, 2, 2, 2, 2, 1, 1, 2, 2, 2, 2, 1, 1, 1, 1, 1, 2, 2, 2, 2, 2, 1, 1, 1, 1, 1, 1, 1, 2, 0, 0, 0, 0, 2, 2, 1, 1, 2, 2, 2, 2, 1, 1, 1, 1, 1, 1, 1, 1, 1, 1, 2, 2, 2, 0, 0, 0, 0, 2, 2, 1, 1, 1, 1, 1, 2, 2, 2, 2]	train
MASEVVIRRATAADHGDLCRVCLLTGDSGRDASSREDDPTLLGMIYAVPYQVGAPDFAFVLEDAEGVCGYLLGAPDTLSFQHFLEKEWLPPLRAGLTDPGPDPAAWQGSDWARDAIHRPPALPPIDLAAYPAHGHIDLLPRAQGRGVGSRAMDHLEAALAAAGAPGMHLQVSPENPRALGFYEHRGFRELCRSEDEVVVGRRLLDE	[2, 2, 2, 2, 2, 1, 1, 1, 1, 2, 2, 0, 0, 0, 0, 0, 0, 0, 0, 0, 0, 0, 0, 0, 0, 2, 1, 2, 2, 1, 2, 2, 2, 2, 2, 2, 2, 2, 2, 2, 0, 0, 0, 0, 0, 0, 2, 0, 0, 0, 0, 0, 0, 2, 0, 0, 0, 1, 1, 1, 1, 1, 1, 2, 2, 1, 1, 1, 1, 1, 1, 1, 1, 1, 2, 2, 0, 0, 0, 0, 0, 0, 0, 0, 0, 0, 0, 0, 0, 0, 0, 0, 0, 2, 2, 2, 2, 2, 2, 2, 2, 2, 2, 2, 2, 2, 2, 2, 2, 0, 0, 0, 0, 0, 0, 0, 0, 2, 2, 2, 2, 2, 2, 2, 2, 2, 2, 2, 2, 2, 2, 1, 1, 1, 1, 1, 1, 1, 2, 0, 0, 0, 2, 2, 2, 2, 0, 0, 0, 0, 0, 0, 0, 0, 0, 0, 0, 0, 0, 0, 0, 2, 2, 2, 2, 1, 1, 1, 1, 1, 1, 2, 2, 2, 2, 0, 0, 0, 0, 0, 0, 0, 0, 0, 2, 2, 2, 1, 1, 1, 1, 1, 2, 2, 2, 2, 1, 1, 1, 1, 1, 1, 2, 2, 2, 2]	train
MQSVDVAIVGGGMVGLAVACGLQGSGLRVAVLEQRVQEPLAANAPPQLRVSAINAASEKLLTRLGVWQDILSRRASCYHGMEVWDKDSFGHISFDDQSMGYSHLGHIVENSVIHYALWNKAHQSSDITLLAPAELQQVAWGENETFLTLKDGSMLTARLVIGADGANSWLRNKADIPLTFWDYQHHALVATIRTEEPHDAVARQVFHGEGILAFLPLSDPHLCSIVWSLSPEEAQRMQQASEDEFNRALNIAFDNRLGLCKVESARQVFPLTGRYARQFASHRLALVGDAAHTIHPLAGQGVNLGFMDAAELIAELKRLHRQGKDIGQYIYLRRYERSRKHSAALMLAGMQGFRDLFSGTNPAKK	[2, 2, 1, 1, 1, 1, 1, 1, 1, 2, 2, 2, 0, 0, 0, 0, 0, 0, 0, 0, 0, 0, 2, 2, 2, 2, 2, 2, 1, 1, 1, 1, 2, 2, 2, 2, 2, 2, 2, 2, 2, 2, 2, 2, 2, 2, 2, 2, 2, 1, 1, 1, 1, 2, 0, 0, 0, 0, 0, 0, 0, 0, 0, 2, 2, 2, 0, 0, 0, 0, 0, 0, 0, 2, 2, 1, 1, 1, 2, 1, 1, 1, 1, 1, 1, 2, 2, 2, 2, 2, 1, 1, 1, 1, 1, 2, 0, 0, 0, 2, 2, 2, 1, 2, 1, 1, 1, 1, 1, 0, 0, 0, 0, 0, 0, 0, 0, 0, 0, 0, 0, 0, 2, 2, 2, 2, 1, 1, 1, 1, 2, 2, 2, 2, 1, 1, 1, 1, 1, 1, 2, 2, 2, 2, 1, 1, 1, 1, 1, 2, 2, 2, 2, 1, 1, 1, 1, 1, 1, 1, 1, 1, 2, 2, 2, 2, 2, 0, 0, 0, 0, 0, 0, 0, 2, 2, 2, 1, 1, 1, 1, 1, 1, 1, 1, 1, 1, 1, 1, 1, 1, 1, 1, 1, 2, 2, 2, 2, 2, 2, 1, 1, 1, 1, 1, 1, 1, 2, 2, 1, 1, 1, 1, 1, 1, 1, 2, 2, 2, 2, 2, 1, 1, 1, 1, 1, 1, 1, 1, 2, 0, 0, 0, 0, 0, 0, 0, 0, 0, 2, 2, 0, 0, 0, 0, 0, 0, 0, 0, 0, 0, 0, 2, 2, 2, 2, 2, 2, 2, 1, 1, 1, 2, 2, 2, 2, 1, 1, 1, 1, 1, 1, 1, 1, 1, 1, 2, 2, 2, 1, 1, 2, 2, 1, 1, 1, 2, 2, 2, 2, 1, 2, 2, 2, 2, 2, 0, 0, 0, 2, 2, 0, 0, 0, 0, 0, 0, 0, 0, 0, 0, 0, 0, 0, 0, 0, 0, 0, 0, 0, 0, 2, 2, 2, 2, 2, 2, 2, 0, 0, 0, 0, 0, 0, 0, 0, 0, 0, 0, 0, 0, 0, 0, 0, 0, 0, 0, 2, 2, 2, 2, 0, 0, 0, 0, 0, 2, 2, 2, 1, 2, 2, 2, 2, 2]	train
XARIRHEKEKLLADLDWEIGEIAQYTPLIVDFLVPDDILAXAADGLTPELKEKIQNEIIENHIALXALEEYSSLEHHHHHH	[2, 2, 2, 0, 0, 0, 0, 0, 0, 0, 0, 0, 0, 0, 2, 2, 2, 2, 0, 0, 0, 0, 2, 2, 2, 2, 0, 0, 0, 0, 0, 0, 0, 2, 2, 0, 0, 0, 0, 0, 0, 2, 2, 2, 2, 2, 2, 2, 2, 0, 0, 0, 0, 0, 0, 0, 0, 0, 0, 0, 0, 0, 0, 0, 0, 0, 0, 0, 0, 0, 0, 0, 0, 2, 2, 2, 2, 2, 2, 2, 2]	train
MEKYVAAMVLSAAGDALGYYNGKWEFLQDGEKIHRQLAQLGGLDALDVGRWRVSDDTVMHLATAEALVEAGKAPKLTQLYYLLAKHYQDCMEDMDGRAPGGASVHNAMQLKPGKPNGWRIPFNSHEGGCGAAMRAMCIGLRFPHHSQLDTLIQVSIESGRMTHHHPTGYLGALASALFTAYAVNSRPPLQWGKGLMELLPEAKKYIVQSGYFVEENLQHWSYFQTKWENYLKLRGILDGESAPTFPESFGVKERDQFYTSLSYSGWGGSSGHDAPMIAYDAVLAAGDSWKELAHRAFFHGGDSDSTAAIAGCWWGVMYGFKGVSPSNYEKLEYRNRLEETARALYSLGSKEDTVISL	[2, 0, 0, 0, 0, 0, 0, 0, 0, 0, 0, 0, 0, 0, 0, 0, 0, 0, 0, 0, 0, 0, 2, 2, 2, 2, 2, 2, 2, 0, 0, 0, 0, 0, 0, 0, 0, 0, 0, 2, 2, 2, 0, 0, 0, 2, 2, 0, 0, 0, 2, 2, 2, 2, 0, 0, 0, 0, 0, 0, 0, 0, 0, 0, 0, 0, 0, 0, 0, 0, 2, 2, 2, 2, 1, 0, 0, 0, 0, 0, 0, 0, 0, 0, 0, 0, 0, 0, 0, 0, 0, 0, 0, 2, 2, 2, 2, 2, 2, 2, 0, 0, 0, 0, 0, 0, 0, 0, 0, 2, 2, 2, 2, 2, 2, 2, 2, 2, 2, 2, 2, 2, 2, 2, 2, 2, 2, 1, 2, 2, 2, 0, 0, 0, 2, 2, 0, 0, 0, 0, 0, 2, 2, 2, 0, 0, 0, 0, 0, 0, 0, 0, 0, 0, 0, 0, 0, 0, 0, 0, 2, 2, 2, 2, 2, 0, 0, 0, 0, 0, 0, 0, 0, 0, 0, 0, 0, 0, 0, 0, 0, 0, 0, 2, 2, 2, 2, 0, 0, 0, 0, 0, 0, 0, 0, 0, 0, 0, 0, 0, 0, 0, 0, 0, 0, 0, 0, 0, 0, 2, 2, 2, 0, 0, 0, 0, 0, 0, 0, 0, 0, 0, 0, 0, 0, 0, 0, 0, 0, 0, 0, 0, 0, 0, 2, 2, 2, 2, 2, 2, 2, 2, 2, 2, 2, 2, 2, 2, 2, 2, 0, 0, 0, 0, 0, 0, 0, 0, 0, 0, 0, 2, 2, 2, 2, 2, 2, 2, 2, 1, 2, 2, 0, 0, 0, 0, 0, 0, 0, 0, 0, 0, 0, 0, 0, 2, 2, 2, 0, 0, 0, 0, 0, 0, 0, 0, 2, 2, 2, 2, 2, 2, 0, 0, 0, 0, 0, 0, 0, 0, 0, 0, 0, 0, 0, 0, 0, 0, 2, 2, 2, 2, 2, 2, 0, 0, 0, 2, 2, 2, 2, 2, 2, 0, 0, 0, 0, 0, 0, 0, 0, 0, 0, 0, 0, 0, 0, 0, 2, 2, 2, 2, 2, 2, 1, 2, 2]	train
GAKSEXAFAGKGEISPRAITXWDFSWLERRWPGAGYEDWDQVLDELSERGYNAIRIDAYPHLIAENPXKKWLLKEVWNQQDWGSPDXNEVQVQPNLNLFLSKCKERDIKVGLSSWYRLDVDEVCLKLDTPEKLADCWLTILRSIEEDGLLDTILYVDLCNEWPGDSWAPFFAKTYPNVGWGNWYKEESLRWXKTSLEKXRQVYPDXPFLYSFDHGDVKKYEEVDCSFLDLYEHHIWXAQQNGGEFYKLVGYGYNRFLPDDYKNVVKNAERVYRERPGYWQKLLTDKIELXASVARKNRRPLVTTECWGLVDYKDWPLLKWDWVKDLCELGTITAARTGXWVGVATSNFCGPQFAGXWRDVEWHKRLTSIIRSSPLDESLTKNNEVAAKLLKRL	[2, 2, 2, 2, 2, 2, 2, 2, 2, 2, 2, 2, 2, 2, 2, 2, 1, 1, 1, 1, 1, 1, 1, 2, 0, 0, 0, 0, 2, 2, 2, 2, 2, 2, 2, 2, 2, 2, 0, 0, 0, 0, 0, 0, 0, 0, 0, 0, 2, 2, 2, 2, 1, 1, 1, 1, 1, 2, 2, 0, 0, 0, 0, 0, 0, 2, 2, 2, 2, 2, 1, 1, 1, 2, 2, 2, 2, 2, 2, 2, 2, 2, 2, 2, 2, 2, 2, 1, 1, 1, 2, 2, 2, 2, 0, 0, 0, 0, 0, 0, 0, 0, 0, 0, 0, 2, 2, 2, 1, 1, 1, 1, 1, 2, 2, 2, 2, 2, 1, 2, 2, 2, 0, 0, 0, 0, 2, 2, 2, 0, 0, 0, 0, 0, 0, 0, 0, 0, 0, 0, 0, 0, 0, 0, 0, 0, 2, 2, 2, 0, 0, 0, 1, 1, 1, 1, 1, 2, 2, 2, 2, 2, 2, 2, 2, 2, 2, 2, 0, 0, 0, 0, 2, 2, 2, 2, 2, 2, 2, 2, 2, 2, 2, 2, 2, 0, 0, 0, 0, 0, 0, 0, 0, 0, 0, 0, 0, 0, 0, 0, 2, 2, 2, 2, 2, 2, 2, 1, 1, 2, 2, 1, 2, 2, 2, 2, 2, 2, 0, 0, 0, 0, 2, 2, 2, 2, 2, 2, 2, 2, 1, 1, 1, 2, 2, 2, 0, 0, 0, 0, 0, 0, 0, 0, 0, 0, 0, 0, 0, 2, 2, 2, 2, 2, 2, 2, 2, 2, 0, 0, 0, 0, 0, 0, 0, 0, 0, 0, 0, 0, 0, 0, 0, 2, 2, 0, 0, 0, 0, 0, 0, 0, 0, 0, 0, 0, 0, 0, 0, 0, 0, 0, 0, 0, 0, 0, 0, 2, 2, 2, 1, 1, 1, 2, 2, 2, 2, 2, 2, 2, 2, 2, 2, 2, 2, 2, 2, 2, 2, 2, 0, 0, 0, 0, 0, 0, 0, 0, 0, 0, 0, 0, 0, 0, 0, 0, 0, 2, 2, 1, 1, 1, 1, 2, 2, 2, 2, 2, 2, 2, 2, 2, 2, 0, 0, 0, 0, 2, 2, 0, 0, 0, 0, 0, 0, 0, 0, 0, 0, 0, 0, 2, 2, 2, 2, 2, 0, 0, 0, 0, 2, 2, 2, 0, 0, 0, 0, 0, 0, 0, 2, 2, 2]	train
SMAPSEKDIEEVSVPGVLAPRDDVRVLKTRIAKLLGTSPDTFPGSQPVSFSKKHLQALKEKNYFVCEXSDGIRCLLYMTEHPRYENRPSVYLFDRKMNFYHVEKIFYPVENDKSGKKYHVDTLLDGELVLDIYPGGKKQLRYLVFDCLACDGIVYMSRLLDKRLGIFAKSIQKPLDEYTKTHMRETAIFPFLTSLKKMELGHGILKLFNEVIPRLRHGNDGLIFTCTETPYVSGTDQSLLKWKPKEMNTIDFMLKLEFAQPEEGDIDYSAMPEFQLGVWEGRNMYSFFAFMYVDEKEWEKLKSFNVPLSERIVECYLDDENRWRFLRFRDDKRDANHISTVKSVLQSIEDGVSKEDLLKEMPIIREAYYNRKKPSVTKRKLDETSNDDAPAIKKVAKESEKEI	[2, 2, 2, 2, 2, 0, 0, 0, 2, 2, 2, 2, 2, 2, 2, 2, 1, 1, 2, 2, 0, 0, 0, 0, 0, 0, 0, 0, 0, 0, 0, 0, 0, 0, 0, 2, 2, 2, 2, 2, 2, 2, 2, 2, 1, 1, 1, 1, 1, 2, 2, 2, 2, 0, 0, 0, 0, 0, 0, 0, 2, 2, 1, 1, 1, 1, 1, 1, 1, 2, 2, 1, 1, 1, 1, 1, 1, 1, 1, 1, 2, 2, 2, 2, 2, 2, 2, 1, 1, 1, 1, 1, 1, 2, 2, 2, 2, 2, 1, 1, 1, 1, 2, 2, 2, 2, 2, 2, 2, 2, 2, 2, 2, 2, 2, 2, 2, 2, 2, 2, 2, 1, 1, 1, 1, 1, 1, 1, 1, 1, 1, 1, 2, 2, 2, 2, 2, 1, 1, 1, 1, 1, 1, 1, 1, 1, 1, 1, 1, 1, 2, 2, 1, 1, 2, 2, 2, 2, 2, 0, 0, 0, 0, 0, 0, 0, 0, 0, 0, 0, 0, 0, 0, 0, 0, 0, 0, 0, 0, 2, 2, 2, 2, 2, 2, 2, 2, 2, 2, 2, 2, 1, 1, 1, 1, 2, 2, 2, 1, 1, 2, 2, 2, 0, 0, 0, 0, 0, 0, 0, 0, 0, 0, 0, 2, 2, 2, 2, 1, 1, 1, 1, 1, 1, 1, 1, 2, 2, 2, 2, 2, 2, 2, 1, 1, 1, 1, 1, 1, 1, 1, 1, 2, 2, 0, 0, 0, 2, 2, 1, 1, 1, 1, 1, 1, 1, 1, 2, 2, 2, 2, 2, 2, 2, 2, 2, 2, 2, 2, 2, 2, 2, 1, 1, 1, 1, 1, 1, 1, 2, 2, 2, 2, 2, 1, 1, 1, 1, 1, 1, 1, 2, 2, 2, 0, 0, 0, 0, 0, 0, 0, 0, 0, 2, 2, 2, 2, 2, 2, 2, 1, 1, 1, 1, 1, 1, 1, 2, 2, 2, 2, 2, 1, 1, 1, 1, 1, 1, 2, 2, 2, 2, 2, 2, 2, 2, 1, 0, 0, 0, 0, 0, 0, 0, 0, 0, 0, 0, 0, 2, 2, 2, 2, 0, 0, 0, 0, 0, 0, 0, 0, 0, 0, 0, 0, 0, 0, 0, 0, 0, 2, 2, 2, 2, 2, 2, 2, 2, 2, 2, 2, 2, 2, 2, 2, 2, 2, 2, 2, 2, 2, 2, 2, 2, 2, 2, 2, 2, 2, 2, 2, 2, 2]	train
TSRNYLLLTPGPLTTSRTVKEAXLFDSCTWDDDYNIGVVEQIRQQLTALATASEGYTSVLLQGSGSYAVEAVLGSALGPQDKVLIVSNGAYGARXVEXAGLXGIAHHAYDCGEVARPDVQAIDAILNADPTISHIAXVHSETTTGXLNPIDEVGALAHRYGKTYIVDAXSSFGGIPXDIAALHIDYLISSANKCIQGVPGFAFVIAREQKLAACKGHSRSLSLDLYAQWRCXEDNHGKWRFTSPTHTVLAFAQALKELAKEGGVAARHQRYQQNQRSLVAGXRALGFNTLLDDELHSPIITAFYSPEDPQYRFSEFYRRLKEQGFVIYPGKVSQSDCFRIGNIGEVYAADITALLTAIRTAXYWTK	[2, 2, 2, 2, 2, 1, 1, 2, 2, 2, 2, 2, 2, 2, 2, 2, 0, 0, 0, 0, 0, 2, 2, 2, 2, 2, 2, 2, 2, 2, 2, 0, 0, 0, 0, 0, 0, 0, 0, 0, 0, 0, 0, 0, 0, 0, 0, 0, 0, 0, 2, 2, 2, 2, 2, 1, 1, 1, 1, 1, 1, 1, 2, 2, 0, 0, 0, 0, 0, 0, 0, 0, 0, 0, 0, 2, 2, 2, 2, 2, 2, 2, 1, 1, 1, 1, 1, 2, 2, 0, 0, 0, 0, 0, 0, 0, 0, 0, 0, 0, 0, 0, 2, 2, 2, 1, 1, 1, 1, 1, 2, 2, 2, 2, 2, 2, 2, 2, 0, 0, 0, 0, 0, 0, 0, 0, 0, 0, 2, 2, 2, 2, 2, 1, 1, 1, 1, 1, 2, 1, 1, 2, 2, 2, 2, 1, 1, 2, 2, 0, 0, 0, 0, 0, 0, 0, 0, 0, 0, 2, 2, 2, 1, 1, 1, 1, 1, 2, 2, 2, 2, 2, 2, 2, 2, 2, 2, 2, 2, 2, 2, 2, 2, 2, 2, 1, 1, 1, 1, 1, 2, 2, 2, 2, 2, 2, 2, 2, 2, 2, 1, 1, 1, 1, 1, 1, 1, 0, 0, 0, 0, 2, 2, 2, 2, 2, 2, 2, 2, 2, 2, 2, 2, 2, 0, 0, 0, 0, 0, 0, 0, 0, 0, 0, 2, 2, 2, 2, 2, 2, 2, 2, 2, 2, 0, 0, 0, 0, 0, 0, 0, 0, 0, 0, 0, 0, 0, 0, 0, 0, 0, 2, 0, 0, 0, 0, 0, 0, 0, 0, 0, 0, 0, 0, 0, 0, 0, 0, 0, 0, 0, 0, 0, 0, 2, 2, 2, 2, 1, 2, 2, 2, 0, 0, 0, 1, 2, 2, 2, 1, 1, 1, 1, 1, 2, 2, 2, 2, 2, 2, 2, 2, 0, 0, 0, 0, 0, 0, 0, 0, 0, 2, 2, 2, 1, 1, 2, 1, 1, 2, 2, 2, 2, 2, 2, 2, 1, 1, 1, 1, 1, 2, 2, 2, 2, 2, 2, 0, 0, 0, 0, 0, 0, 0, 0, 0, 0, 0, 0, 0, 0, 2, 2, 2, 2, 2]	train
GSHMDFVAFMNKINSINANLSRYENIINQIDAQHKDLLTQVSEEQEMELRRSLDDYISQATDLQYQLKADIKDAQRDGLHDSNKQAQAENCRQKFLKLIQDYRIIDSNYKEESKEQAKRQYTIIQPEATDEEVEAAINDVNGQQIFSQALLNANRRGEAKTALAEVQARHQELLKLEKTMAELTQLFNDMEELVIELTQLFNDMEELVIE	[2, 2, 0, 0, 0, 0, 0, 0, 0, 0, 0, 0, 0, 0, 0, 0, 0, 0, 0, 0, 0, 0, 0, 0, 0, 0, 0, 0, 0, 0, 0, 0, 0, 0, 0, 0, 0, 2, 2, 2, 2, 2, 0, 0, 0, 0, 0, 0, 0, 0, 0, 0, 0, 0, 0, 0, 0, 0, 0, 0, 0, 0, 0, 0, 0, 0, 0, 0, 0, 0, 0, 0, 0, 0, 0, 0, 0, 2, 2, 2, 2, 0, 0, 0, 0, 0, 0, 0, 0, 0, 0, 0, 0, 0, 0, 0, 0, 0, 0, 0, 0, 0, 0, 0, 0, 0, 0, 0, 0, 0, 0, 0, 0, 0, 0, 0, 0, 0, 0, 2, 0, 0, 0, 0, 2, 2, 2, 2, 2, 0, 0, 0, 0, 0, 0, 0, 0, 0, 2, 2, 2, 2, 2, 2, 2, 2, 2, 2, 2, 2, 2, 2, 2, 2, 2, 2, 2, 2, 2, 2, 2, 2, 0, 0, 0, 0, 0, 0, 0, 0, 0, 0, 0, 0, 0, 0, 0, 0, 0, 0, 0, 2, 2, 2, 2, 2, 2, 2, 2, 2, 2, 2, 2, 2, 2, 0, 0, 0, 0, 0, 0, 0, 0, 0, 0, 2, 2, 2, 2, 2]	train
MSLSYVKEGLAVLEDGRLIYITPEEFRQLLQGDAILAVYSKTCPHCHRDWPQLIQASKEVDVPIVMFIWGSLIGERELSAARLEMNKAGVEGTPTLVFYKEGRIVDKLVGATPWSLKVEKAREIYGGEGHHHHHH	[2, 2, 0, 0, 0, 2, 2, 2, 1, 1, 1, 1, 1, 1, 2, 2, 1, 1, 1, 1, 2, 2, 0, 0, 0, 0, 0, 0, 0, 0, 2, 2, 2, 1, 1, 1, 1, 1, 1, 1, 2, 2, 2, 0, 0, 0, 0, 0, 0, 0, 0, 0, 0, 0, 0, 0, 0, 2, 2, 2, 2, 2, 2, 1, 1, 1, 1, 1, 1, 2, 2, 2, 2, 2, 0, 0, 0, 0, 0, 0, 0, 0, 0, 0, 0, 0, 0, 0, 2, 2, 2, 2, 2, 2, 1, 1, 1, 1, 1, 1, 2, 2, 1, 1, 1, 1, 1, 1, 1, 2, 2, 2, 2, 0, 0, 0, 0, 0, 0, 0, 0, 0, 0, 0, 2, 2, 2, 2, 2, 2, 2, 2, 2, 2, 2]	train
RVTLNIATNADSLGTWFLDAVSKFTGGSDYLVNIAVDDQDHTVEWLRGGRVLAAVTAHDKPVQGCRVTPLGVLRYHATASPDFXARHFADGVTPAALARAPGLTFNQKDRLQASWIRTALGEDVSYPTHWLPSTDGFVKASLAGXGWGLNPVQLVAEHLAAGRLVELXPGTPLDIPLYWQVNRLAAERLAGLTANXVGTARVVLXPVG	[2, 2, 1, 1, 1, 1, 1, 1, 2, 0, 0, 0, 0, 2, 2, 2, 0, 0, 0, 0, 0, 0, 0, 0, 0, 0, 2, 2, 2, 2, 1, 1, 1, 1, 1, 1, 2, 2, 2, 2, 2, 0, 0, 0, 0, 0, 0, 2, 2, 2, 2, 2, 1, 1, 1, 1, 2, 2, 2, 2, 2, 2, 2, 2, 2, 1, 1, 1, 1, 1, 1, 1, 1, 1, 1, 1, 1, 1, 1, 2, 0, 0, 0, 0, 0, 0, 0, 2, 2, 2, 2, 2, 2, 0, 0, 0, 0, 2, 2, 2, 2, 1, 1, 1, 2, 2, 2, 2, 2, 2, 0, 0, 0, 0, 0, 0, 0, 0, 0, 0, 2, 2, 2, 2, 2, 2, 2, 1, 1, 1, 2, 2, 2, 0, 0, 0, 0, 0, 0, 0, 0, 0, 2, 2, 2, 2, 1, 1, 1, 1, 1, 0, 0, 0, 0, 0, 0, 0, 0, 0, 0, 2, 2, 2, 1, 1, 2, 2, 2, 2, 2, 2, 1, 1, 1, 1, 1, 1, 1, 1, 1, 2, 2, 2, 2, 2, 2, 2, 2, 0, 0, 0, 0, 0, 0, 0, 0, 0, 0, 0, 0, 0, 0, 2, 1, 2, 2, 2]	train
AEALSNPGALDLPSLTSLLSEKAKEFLMENRVQSFYQQELEMVESLLSLANQPVIHSASSDQVNFKKDTTSKAIHSIFKNAIQLLQEKGLVFQKDDGFDNLYYVTREDKDLHRKIHRIIQQDCQKPNHMEKGCHFLHILACARLSIRPGLSEAVLQQVLELLEDQSDIVSTMEHYYTAF	[2, 0, 0, 0, 0, 2, 0, 0, 0, 2, 2, 0, 0, 0, 0, 0, 0, 0, 0, 0, 0, 0, 0, 0, 0, 0, 0, 0, 0, 2, 2, 2, 2, 1, 1, 1, 0, 0, 0, 0, 0, 2, 2, 0, 0, 0, 0, 0, 0, 0, 2, 2, 0, 0, 0, 0, 2, 2, 2, 2, 2, 2, 2, 2, 2, 2, 2, 2, 2, 0, 0, 0, 0, 0, 0, 0, 0, 0, 0, 0, 0, 0, 0, 0, 0, 0, 0, 2, 2, 2, 1, 1, 2, 2, 2, 2, 2, 2, 2, 2, 1, 1, 1, 1, 0, 0, 0, 2, 0, 0, 0, 0, 0, 0, 0, 0, 0, 0, 0, 0, 2, 0, 0, 0, 2, 2, 2, 2, 2, 2, 2, 2, 1, 1, 0, 0, 0, 0, 0, 0, 0, 0, 0, 0, 0, 2, 2, 2, 2, 2, 2, 0, 0, 0, 0, 0, 0, 0, 0, 0, 0, 0, 0, 0, 2, 2, 2, 1, 1, 1, 1, 1, 2, 2, 1, 1, 1, 1, 2]	train
SNAXSAPRGERTRRRALERDIAAIWAETLGRDSVGPHEDFAALGGNSIHAIXITNRVEELVDAELSIRVLLETRTVAGXTDHVHATLTGERDR	[2, 2, 2, 2, 2, 2, 0, 0, 0, 0, 0, 0, 0, 0, 0, 0, 0, 0, 0, 0, 0, 0, 0, 0, 0, 0, 0, 0, 2, 2, 2, 2, 2, 2, 2, 2, 2, 2, 2, 2, 2, 2, 2, 2, 2, 2, 0, 0, 0, 0, 0, 0, 0, 0, 0, 0, 0, 0, 0, 0, 0, 2, 2, 2, 2, 2, 0, 0, 0, 0, 0, 0, 0, 2, 2, 0, 0, 0, 0, 0, 0, 0, 0, 0, 0, 0, 2, 2, 2, 2, 2, 2, 2]	train
GSHMIKIGAHMPISKGFDRVPQDTVNIGGNSFQIFPHNARSWSAKLPSDEAATKFKREMKKHGIDWENAFCHSGYLINLASPKDDIWQKSVELLKKEVEICRKLGIRYLNIHPGSHLGTGEEEGIDRIVRGLNEVLNNTEGVVILLENVSQKGGNIGYKLEQLKKIRDLVDQRDRVAITYDTCHGFDSGYDITKKEGVEALLNEIESLFGLERLKMIHLNDSKYPLGAAKDRHERIGSGFIGEEGFAVFFSFKEIQEVPWILETPGGNEEHAEDIKKVFEIIEKFGIE	[2, 2, 2, 2, 2, 2, 1, 1, 1, 1, 2, 2, 2, 2, 2, 2, 0, 0, 0, 0, 0, 0, 0, 0, 0, 0, 2, 2, 2, 2, 1, 1, 1, 1, 2, 2, 2, 2, 2, 2, 2, 2, 2, 2, 2, 2, 2, 2, 0, 0, 0, 0, 0, 0, 0, 0, 0, 0, 0, 0, 0, 2, 2, 2, 2, 0, 0, 0, 1, 1, 1, 1, 2, 2, 2, 2, 2, 2, 2, 2, 2, 2, 2, 0, 0, 0, 0, 0, 0, 0, 0, 0, 0, 0, 0, 0, 0, 0, 0, 0, 0, 0, 0, 0, 2, 2, 2, 1, 1, 1, 1, 2, 2, 1, 1, 2, 2, 2, 2, 2, 0, 0, 0, 0, 0, 0, 0, 0, 0, 0, 0, 0, 0, 0, 0, 0, 2, 2, 2, 2, 2, 2, 1, 1, 1, 1, 1, 2, 2, 2, 2, 2, 2, 2, 1, 1, 2, 2, 2, 0, 0, 0, 0, 0, 0, 0, 0, 0, 0, 2, 2, 2, 0, 0, 0, 1, 1, 1, 1, 1, 1, 0, 0, 0, 0, 0, 0, 2, 2, 2, 2, 2, 2, 2, 0, 0, 0, 0, 0, 0, 0, 0, 0, 0, 0, 0, 0, 0, 2, 2, 0, 0, 0, 1, 1, 1, 1, 1, 1, 2, 1, 1, 2, 2, 2, 2, 2, 2, 2, 2, 2, 2, 1, 1, 2, 2, 2, 2, 2, 2, 2, 0, 0, 0, 0, 0, 0, 0, 0, 0, 2, 2, 0, 0, 0, 0, 2, 2, 2, 1, 1, 1, 2, 2, 2, 2, 2, 0, 0, 0, 0, 0, 0, 0, 0, 0, 0, 0, 0, 0, 0, 0, 0, 0, 2, 2, 2, 2]	train
DDIKVAVVGAMSGPIAQWGDMEFNGARQAIKDINAKGGIKGDKLVGVEYDDACDPKQAVAVANKIVNDGIKYVIGHLCSSSTQPASDIYEDEGILMISPGATNPELTQRGYQHIMRTAGLDSSQGPTAAKYILETVKPQRIAIIHDKQQYGEGLARSVQDGLKAANANVVFFDGITAGEKDFSALIARLKKENIDFVYYGGYYPEMGQMLRQARSVGLKTQFMGPEGVGNASLSNIAGDAAEGMLVTMPKRYDQDPANQGIVDALKADKKDPSGPYVWITYAAVQSLATALERTGSDEPLALVKDLKANGANTVIGPLNWDEKGDLKGFDFGVFQWHADGSSTKAK	[2, 2, 1, 1, 1, 1, 1, 1, 1, 2, 2, 2, 2, 2, 2, 0, 0, 0, 0, 0, 0, 0, 0, 0, 0, 0, 0, 0, 0, 0, 0, 0, 0, 0, 0, 2, 2, 2, 1, 2, 2, 1, 2, 1, 1, 1, 1, 1, 1, 1, 2, 2, 2, 2, 0, 0, 0, 0, 0, 0, 0, 0, 0, 0, 0, 0, 0, 2, 2, 2, 2, 1, 1, 1, 2, 2, 2, 2, 0, 0, 0, 0, 0, 0, 0, 0, 0, 0, 0, 0, 0, 0, 2, 2, 1, 1, 1, 1, 2, 2, 2, 2, 2, 0, 0, 0, 0, 2, 2, 2, 2, 2, 2, 1, 1, 1, 2, 2, 2, 2, 0, 0, 0, 0, 0, 0, 0, 0, 0, 0, 0, 0, 0, 0, 0, 0, 2, 2, 2, 2, 1, 1, 1, 1, 1, 2, 2, 2, 0, 0, 0, 0, 0, 0, 0, 0, 0, 0, 0, 0, 0, 0, 0, 0, 2, 2, 2, 2, 1, 1, 1, 1, 1, 1, 2, 2, 2, 2, 2, 2, 2, 2, 0, 0, 0, 0, 0, 0, 0, 0, 0, 2, 2, 2, 2, 1, 1, 1, 1, 1, 2, 2, 0, 0, 0, 0, 0, 0, 0, 0, 0, 0, 0, 0, 0, 2, 2, 2, 2, 2, 1, 1, 1, 1, 2, 0, 0, 0, 2, 2, 2, 2, 0, 0, 0, 0, 0, 0, 0, 0, 0, 2, 2, 2, 1, 1, 1, 1, 2, 2, 2, 0, 0, 0, 2, 0, 0, 0, 0, 0, 0, 0, 0, 0, 0, 0, 0, 2, 2, 2, 2, 2, 2, 2, 0, 0, 0, 0, 0, 0, 0, 0, 0, 0, 0, 0, 0, 0, 0, 0, 0, 0, 0, 0, 2, 2, 2, 2, 0, 0, 0, 0, 0, 0, 0, 0, 0, 0, 0, 2, 1, 1, 1, 2, 2, 1, 1, 1, 2, 1, 2, 2, 2, 2, 2, 1, 2, 2, 2, 2, 2, 1, 1, 1, 1, 1, 2, 2, 2, 2, 2, 1, 1, 1, 2, 2]	train
GSNPTRSIPATDAVSSATAGKKXGLQTYSLGQELLQDXPNGLNRLAKAGYTDLEIFGYREDTGKFGDYNPKNTTFIASKDYKKXVDDAGLRISSSHLTPSLREYTKENXPKFDEFWKKATDIHAELGVSCXVQPSLPRIENEDDAKVVSEIFNRAGEITKKAGILWGYHNHSNEFKRVLKAGEKPEQNPNPWAPPKGTYIEELFLKNTDPDKVXFELDVYWAVXGQQDPVEWXENYPNRFKLLHIKDRWIIGDSGXXNFPNIFKKAYEIGILGYYVELEGDKKGRTQFEGVEKSAAYLQAAPFVK	[2, 2, 2, 2, 2, 2, 2, 2, 2, 2, 2, 2, 2, 2, 2, 2, 2, 2, 2, 2, 2, 2, 2, 1, 1, 1, 0, 0, 0, 0, 2, 0, 0, 0, 0, 2, 2, 0, 0, 0, 0, 0, 0, 0, 0, 0, 0, 0, 2, 2, 2, 1, 1, 1, 1, 2, 2, 1, 2, 2, 2, 2, 2, 2, 1, 2, 2, 2, 2, 2, 2, 2, 2, 2, 2, 1, 2, 0, 0, 0, 0, 0, 0, 0, 0, 0, 0, 2, 2, 2, 1, 1, 1, 1, 1, 1, 2, 2, 2, 2, 2, 2, 2, 2, 2, 0, 0, 0, 0, 0, 0, 0, 0, 0, 0, 0, 0, 0, 0, 0, 0, 0, 0, 0, 0, 0, 2, 2, 2, 1, 1, 1, 1, 2, 2, 2, 2, 2, 2, 2, 2, 0, 0, 0, 0, 0, 0, 0, 0, 0, 0, 0, 0, 0, 0, 0, 0, 0, 0, 0, 2, 2, 2, 2, 1, 1, 1, 1, 1, 2, 2, 2, 0, 0, 0, 2, 1, 1, 2, 2, 2, 2, 2, 2, 2, 2, 2, 2, 2, 2, 2, 2, 2, 2, 2, 2, 2, 1, 1, 0, 0, 0, 0, 0, 0, 0, 0, 2, 2, 2, 2, 2, 1, 1, 1, 1, 1, 1, 0, 0, 0, 0, 0, 0, 2, 2, 2, 2, 0, 0, 0, 0, 0, 0, 0, 2, 2, 2, 2, 1, 1, 1, 1, 1, 1, 2, 2, 2, 2, 2, 2, 2, 2, 2, 2, 2, 2, 2, 0, 0, 0, 0, 0, 0, 0, 0, 0, 0, 0, 2, 2, 2, 1, 1, 1, 1, 2, 2, 2, 2, 2, 2, 2, 2, 2, 2, 0, 0, 0, 0, 0, 0, 0, 0, 0, 0, 0, 0, 0, 0, 2, 2, 2, 2, 2]	train
MGKTRRNRVRNRTDPIAKPVKPPTDPELAKLREDKILPVLKDLKSPDAKSRTTAAGAIANIVQDAKCRKLLLREQVVHIVLTETLTDNNIDSRAAGWEILKVLAQEEEADFCVHLYRLDVLTAIEHAAKAVLETLTTSEPPFSKLLKAQQRLVWDITGSLLVLIGLLALARDEIHEAVATKQTILRLLFRLISADIAPQDIYEEAISCLTTLSEDNLKVGQAITDDQETHVYDVLLKLATGTDPRAVMACGVLHNVFTSLQWMDHSPGKDGACDAILIPTLTRALEHVVPGGAKFNGDARYANITLLALVTLASIGTDFQETLVKGNQGSRESPISAADEEWNGFDDADGDAMDVDQKSSSGEDQEEDYEEIDVKEDDEDDDDDSITSEMQADMERVVGADGTDDGDLEDLPTLRELIQTAVPQLIRLSNLPIDSDESLTIQSHALSALNNISWTISCLEFANGENANIHNAWYPTAKKIWRKTILPILEADSADLKLATQVTSLAWAVARVLHGETPTDGNPHRKFISLYHSSKQQAGGNSNSIEEPEDPFQGLGVKCIGVVGSLAHDPAPIEVNREVGVFLVTLLRQSNNVPPAEIVEALNQLFDIYGDEELACDKEVFWKDGFLKHLEEFLPKMRTLTKGIDKRTQPELRTRADEALLNLGRFVQYKKKHAPKGSHHHHHH	[2, 2, 2, 2, 2, 2, 2, 2, 2, 2, 2, 2, 2, 2, 2, 2, 2, 2, 2, 2, 2, 2, 2, 2, 2, 0, 0, 0, 0, 0, 0, 0, 0, 0, 0, 0, 0, 0, 0, 0, 0, 0, 0, 2, 2, 2, 2, 2, 2, 0, 0, 0, 0, 0, 0, 0, 0, 0, 0, 0, 0, 2, 2, 2, 0, 0, 0, 0, 0, 0, 0, 0, 0, 2, 2, 0, 0, 0, 0, 0, 0, 0, 0, 0, 2, 2, 2, 2, 2, 0, 0, 0, 0, 0, 0, 0, 0, 0, 0, 0, 0, 0, 0, 0, 0, 0, 2, 2, 0, 0, 0, 0, 0, 0, 0, 0, 0, 2, 2, 0, 0, 0, 0, 0, 0, 0, 0, 0, 0, 0, 0, 0, 0, 0, 0, 0, 2, 1, 2, 2, 1, 0, 0, 0, 2, 2, 0, 0, 0, 0, 0, 0, 0, 0, 0, 0, 0, 0, 0, 0, 0, 0, 0, 0, 0, 0, 0, 0, 0, 0, 2, 0, 0, 0, 0, 0, 0, 0, 0, 2, 2, 0, 0, 0, 0, 0, 0, 0, 0, 0, 0, 0, 0, 0, 2, 2, 2, 2, 0, 0, 0, 0, 0, 0, 0, 0, 0, 0, 0, 0, 0, 0, 0, 2, 2, 2, 0, 0, 0, 0, 0, 0, 0, 0, 2, 2, 2, 2, 2, 2, 0, 0, 0, 0, 0, 0, 0, 0, 0, 0, 2, 2, 2, 2, 2, 0, 0, 0, 0, 0, 0, 0, 0, 0, 0, 0, 0, 0, 0, 0, 2, 2, 1, 2, 2, 1, 2, 2, 0, 0, 0, 2, 2, 0, 0, 0, 2, 0, 0, 0, 0, 0, 0, 0, 0, 2, 2, 2, 2, 2, 2, 2, 2, 2, 2, 2, 2, 2, 2, 2, 2, 0, 0, 0, 0, 0, 0, 0, 0, 0, 0, 0, 0, 0, 0, 0, 0, 0, 2, 0, 0, 0, 0, 0, 2, 2, 2, 2, 2, 2, 2, 2, 2, 2, 2, 2, 2, 2, 2, 2, 2, 2, 2, 2, 2, 2, 2, 2, 2, 2, 2, 2, 2, 2, 2, 2, 2, 2, 2, 2, 2, 2, 2, 2, 2, 2, 2, 2, 2, 2, 2, 2, 2, 2, 2, 2, 2, 2, 2, 2, 2, 2, 2, 2, 2, 2, 2, 2, 2, 2, 2, 2, 2, 2, 2, 2, 2, 2, 2, 2, 2, 2, 2, 2, 2, 2, 2, 2, 2, 2, 2, 0, 0, 0, 0, 0, 0, 0, 0, 0, 0, 0, 0, 0, 0, 0, 0, 0, 0, 2, 2, 2, 2, 2, 2, 0, 0, 0, 0, 0, 0, 0, 0, 0, 0, 0, 0, 0, 0, 0, 0, 0, 0, 0, 0, 0, 0, 2, 2, 2, 2, 2, 2, 2, 2, 2, 0, 0, 0, 0, 0, 0, 0, 0, 0, 0, 0, 0, 0, 0, 0, 0, 0, 0, 0, 0, 0, 0, 0, 2, 2, 2, 2, 2, 2, 0, 0, 0, 0, 0, 0, 0, 0, 0, 0, 0, 0, 0, 0, 0, 0, 0, 0, 0, 0, 0, 2, 2, 2, 2, 2, 2, 0, 0, 0, 0, 0, 0, 0, 0, 0, 0, 0, 0, 2, 2, 2, 2, 2, 2, 2, 2, 2, 2, 2, 2, 2, 2, 2, 2, 2, 2, 2, 2, 0, 0, 0, 0, 0, 0, 0, 0, 0, 0, 0, 0, 2, 2, 2, 2, 2, 2, 0, 0, 0, 0, 0, 0, 0, 0, 0, 0, 0, 0, 0, 0, 0, 0, 2, 2, 2, 2, 2, 2, 0, 0, 0, 0, 0, 0, 0, 0, 0, 0, 0, 0, 0, 0, 2, 2, 2, 2, 2, 2, 0, 0, 0, 0, 0, 0, 0, 0, 2, 2, 2, 0, 0, 0, 0, 0, 0, 0, 0, 0, 0, 0, 0, 0, 0, 0, 0, 0, 2, 2, 2, 2, 2, 2, 2, 0, 0, 0, 0, 0, 0, 0, 0, 0, 0, 0, 0, 0, 0, 0, 0, 0, 0, 0, 0, 0, 0, 0, 2, 2, 2, 2, 2, 2, 2, 2, 2, 2, 2, 2]	train
MGSSHHHHHHSSGLVPRGSHMCTVSPPPAPQSTETTETTPPPPPKAPTQIIMAIDSIGPGFNPHLLSDQSPVNAAIASLVLPSSFRPVPDPTSPTGSRWELDTTLLESAEVTQENPFTVTYKIRPEAQWTDNAPIAADDYWYLWRQMVSQPGVVDPAGYDLITGVQSVEGGKQAVVTFSQPYPAWRELFNDILPAHIVKDIPGGFGAGLARAMPVTGGQFRVETIDPQRDEILLARNDRFWSVPAKPDLVLFRRGGAPAALADSIRNGDTQVAQVHGGAATFAQLSAIPDVRTARIVTPRVMQLTLRAQQPKLADPQVRKAILGLIDVDLLASVGAGDDNTVTLAQAQVRSPSDPGYVPTAPPAMTRDDALELLRDAGYVSEPVPPPDNTADDPPPDNGRERIVKDGVPLTIVLGVASNDPTSVAVANTAADQLRNVGIDASVLALDPVALYGDALVNNRVDAVVGWRQAGGDLATVLASRYGCRALEATPVATAVPGPATTTSQAPTTTTTTTPPATTTPTPTAPIPAPESGELVQAPSNITGICDRSIQPRIDAALDGTDDIADVIQAVEPRLWNMATVLPILQDTTIVAAGPSVQNVSLTGAVPVGIVGDAGDWTKTK	[2, 2, 2, 2, 2, 2, 2, 2, 2, 2, 2, 2, 2, 2, 2, 2, 2, 2, 2, 2, 2, 2, 2, 2, 2, 2, 2, 2, 2, 2, 2, 2, 2, 2, 2, 2, 2, 2, 2, 2, 2, 2, 2, 2, 2, 2, 2, 2, 1, 1, 1, 1, 1, 1, 2, 2, 2, 2, 2, 2, 2, 2, 2, 2, 1, 0, 0, 0, 2, 2, 0, 0, 0, 0, 0, 0, 0, 0, 0, 0, 2, 2, 2, 2, 1, 1, 1, 1, 1, 2, 2, 2, 2, 2, 2, 2, 1, 1, 1, 1, 1, 2, 2, 2, 2, 1, 1, 1, 1, 1, 1, 1, 1, 2, 2, 2, 2, 1, 1, 1, 1, 1, 1, 2, 2, 2, 2, 1, 2, 2, 2, 2, 2, 1, 2, 2, 0, 0, 0, 0, 0, 0, 0, 0, 0, 0, 0, 0, 0, 2, 2, 2, 1, 2, 2, 2, 2, 2, 0, 0, 0, 1, 1, 1, 1, 1, 1, 1, 2, 2, 2, 2, 1, 1, 1, 1, 1, 1, 2, 2, 2, 2, 2, 2, 0, 0, 0, 2, 2, 2, 2, 2, 2, 2, 0, 0, 0, 0, 2, 2, 2, 2, 2, 0, 0, 0, 0, 2, 2, 2, 2, 2, 2, 2, 2, 2, 2, 2, 2, 1, 1, 1, 1, 1, 1, 1, 2, 2, 2, 2, 1, 1, 1, 1, 1, 1, 2, 2, 2, 2, 2, 2, 2, 2, 2, 2, 2, 2, 1, 1, 1, 1, 1, 1, 2, 2, 2, 0, 0, 0, 0, 0, 0, 0, 0, 0, 2, 2, 2, 2, 2, 1, 1, 1, 1, 2, 2, 2, 0, 0, 0, 0, 0, 0, 0, 0, 2, 2, 2, 2, 2, 1, 1, 1, 1, 1, 1, 1, 1, 1, 1, 1, 1, 1, 1, 1, 2, 2, 2, 2, 0, 0, 0, 2, 2, 0, 0, 0, 0, 0, 0, 0, 0, 0, 2, 2, 2, 0, 0, 0, 0, 0, 0, 0, 0, 0, 2, 2, 2, 2, 2, 2, 2, 1, 2, 2, 2, 2, 2, 2, 2, 2, 2, 2, 2, 2, 2, 2, 2, 2, 2, 2, 2, 2, 2, 2, 0, 0, 0, 0, 0, 0, 0, 0, 0, 0, 0, 2, 2, 1, 1, 1, 2, 2, 2, 2, 2, 2, 2, 2, 2, 2, 2, 2, 2, 2, 2, 2, 2, 2, 2, 1, 1, 1, 1, 2, 2, 1, 1, 2, 1, 1, 1, 1, 1, 1, 1, 2, 2, 2, 0, 0, 0, 0, 0, 0, 0, 0, 0, 0, 0, 0, 0, 0, 0, 2, 2, 2, 2, 1, 1, 1, 1, 1, 1, 1, 2, 0, 0, 0, 0, 0, 2, 0, 0, 0, 0, 2, 2, 2, 2, 2, 1, 1, 1, 1, 1, 1, 1, 2, 2, 2, 2, 0, 0, 0, 0, 0, 0, 0, 0, 0, 2, 2, 2, 2, 2, 2, 2, 2, 2, 2, 2, 2, 2, 2, 2, 2, 2, 2, 2, 2, 2, 2, 2, 2, 2, 2, 2, 2, 2, 2, 2, 2, 2, 2, 2, 2, 2, 2, 2, 2, 2, 2, 2, 2, 2, 2, 2, 2, 2, 2, 2, 2, 2, 2, 2, 2, 2, 2, 2, 2, 2, 2, 2, 2, 2, 2, 2, 2, 0, 0, 0, 0, 0, 0, 0, 0, 2, 2, 2, 2, 2, 0, 0, 0, 0, 0, 0, 0, 0, 0, 0, 0, 0, 0, 0, 2, 2, 2, 1, 1, 1, 1, 1, 1, 1, 1, 1, 1, 1, 1, 1, 2, 2, 2, 1, 1, 2, 2, 2, 2, 2, 2, 2, 2, 2, 2, 2, 2, 0, 0, 0, 0, 0, 0, 2, 1, 1, 2, 2]	train
GPHMMIDLRSDTVTKPTEEMRKAMAQAEVGDDVYGEDPTINELERLAAETFGKEAALFVPSGTMGNQVSIMAHTQRGDEVILEADSHIFWYEVGAMAVLSGVMPHPVPGKNGAMDPDDVRKAIRPRNIHFPRTSLIAIENTHNRSGGRVVPLENIKEICTIAKEHGINVHIDGARIFNASIASGVPVKEYAGYADSVMFCLSXGLCAPVGSVVVGDRDFIERARKARKMLGGGMRQAGVLAAAGIIALTKMVDRLKEDHENARFLALKLKEIGYSVNPEDVKTNMVILRTDNLKVNAHGFIEALRNSGVLANAVSDTEIRLVTHKDVSRNDIEEALNIFEKLFRKFS	[2, 2, 2, 2, 2, 1, 1, 2, 2, 2, 0, 0, 0, 2, 2, 2, 2, 0, 0, 0, 0, 0, 0, 0, 0, 2, 2, 2, 2, 2, 2, 0, 0, 0, 2, 2, 2, 0, 0, 0, 0, 0, 0, 0, 0, 0, 0, 0, 0, 0, 0, 2, 2, 2, 1, 1, 1, 1, 1, 2, 2, 0, 0, 0, 0, 0, 0, 0, 0, 0, 0, 0, 0, 2, 2, 2, 2, 2, 1, 1, 1, 1, 1, 2, 2, 2, 0, 0, 0, 0, 2, 2, 2, 2, 0, 0, 0, 0, 0, 0, 2, 2, 1, 1, 1, 1, 1, 2, 1, 1, 2, 2, 1, 1, 2, 0, 0, 0, 0, 0, 0, 0, 2, 2, 2, 2, 2, 2, 2, 2, 2, 2, 1, 1, 1, 1, 1, 1, 1, 2, 2, 1, 2, 2, 2, 2, 2, 1, 2, 2, 2, 0, 0, 0, 0, 0, 0, 0, 0, 0, 0, 0, 0, 0, 0, 2, 2, 1, 1, 1, 1, 1, 1, 2, 2, 0, 0, 0, 0, 0, 0, 0, 0, 2, 2, 2, 0, 0, 0, 0, 0, 2, 2, 2, 2, 1, 1, 1, 1, 1, 2, 2, 2, 2, 2, 2, 2, 2, 2, 2, 1, 1, 1, 1, 1, 2, 0, 0, 0, 0, 0, 0, 0, 0, 0, 0, 0, 0, 0, 0, 2, 2, 2, 2, 2, 2, 2, 0, 0, 0, 0, 0, 0, 0, 0, 0, 0, 0, 0, 0, 2, 2, 2, 2, 0, 0, 0, 0, 0, 0, 0, 0, 0, 0, 0, 0, 0, 0, 0, 0, 0, 0, 2, 2, 1, 2, 2, 0, 0, 0, 2, 2, 2, 2, 1, 1, 1, 1, 1, 2, 2, 2, 2, 2, 2, 2, 0, 0, 0, 0, 0, 0, 0, 0, 0, 0, 2, 2, 1, 1, 2, 1, 1, 2, 2, 2, 2, 1, 1, 1, 1, 1, 2, 2, 2, 2, 2, 2, 0, 0, 0, 0, 0, 0, 0, 0, 0, 0, 0, 0, 0, 0, 0, 0, 0, 0, 2]	train
MGSSEQELKAIVKDLGCGPYFLGTYDKRFPGFVSPHKLACAIVNTAGRETGGVHWMAFAWNPRSKTCYLFEPFGFSDQRLKQVYQFEYESLLRRSAIASSPDRCITLEKSTQSVQGPNSAAXGLFCCMFLHAFANWPQTPMDHNPTMNLITGVPNSMLNSPQVQPTLRRNQEQLYSFLERHSPYFRSHSAQIRSATSFCHLKNM	[2, 2, 2, 2, 0, 0, 0, 0, 0, 0, 0, 0, 0, 0, 2, 2, 2, 0, 0, 0, 1, 1, 1, 1, 1, 1, 2, 2, 2, 2, 2, 2, 2, 2, 2, 2, 2, 2, 1, 1, 1, 1, 1, 1, 2, 2, 2, 2, 2, 2, 2, 2, 2, 2, 1, 1, 1, 1, 1, 1, 1, 2, 2, 2, 2, 1, 1, 1, 1, 1, 2, 2, 1, 2, 2, 2, 2, 0, 0, 0, 0, 0, 0, 0, 0, 0, 0, 0, 0, 0, 0, 0, 0, 0, 0, 2, 2, 2, 2, 2, 2, 2, 2, 2, 2, 1, 1, 1, 1, 2, 2, 2, 1, 2, 2, 2, 2, 2, 2, 2, 2, 0, 0, 0, 0, 0, 0, 0, 0, 0, 0, 0, 0, 0, 0, 2, 2, 2, 2, 2, 2, 2, 2, 2, 2, 2, 0, 0, 0, 2, 2, 2, 1, 2, 0, 0, 0, 2, 2, 2, 0, 0, 0, 0, 0, 0, 0, 0, 0, 0, 0, 0, 0, 0, 0, 0, 0, 0, 0, 0, 0, 2, 0, 0, 0, 0, 0, 2, 0, 0, 0, 0, 0, 0, 0, 2, 2, 2, 2, 2, 2, 2, 2, 2]	train
MGSSHHHHHHSSGLVPRGSHMASMTGGQQMGRGSEFMALSPPRRKAFKKWTPPRSPFNLVQETLFHDPWKLLIATIFLNRTSGKMAIPVLWKFLEKYPSAEVARTADWRDVSELLKPLGLYDLRAKTIVKFSDEYLTKQWKYPIELHGIGKYGNDSYRIFCVNEWKQVHPENHKLNKYHDWLWENHEKLSLS	[2, 2, 2, 2, 2, 2, 2, 2, 2, 2, 2, 2, 2, 2, 2, 2, 2, 2, 2, 2, 2, 2, 2, 2, 2, 2, 2, 2, 2, 2, 2, 2, 2, 2, 2, 2, 2, 2, 2, 2, 2, 2, 2, 2, 2, 2, 2, 2, 2, 2, 2, 2, 2, 2, 2, 2, 2, 2, 2, 2, 0, 0, 0, 0, 2, 2, 2, 0, 0, 0, 0, 0, 0, 0, 0, 0, 0, 2, 2, 2, 2, 2, 0, 0, 0, 0, 0, 0, 0, 0, 0, 0, 0, 0, 0, 0, 2, 2, 2, 0, 0, 0, 0, 2, 2, 2, 2, 0, 0, 0, 0, 0, 0, 0, 0, 0, 0, 0, 2, 2, 0, 0, 0, 0, 0, 0, 0, 0, 0, 0, 0, 0, 0, 0, 0, 0, 0, 2, 2, 2, 2, 2, 0, 0, 0, 2, 2, 2, 2, 2, 0, 0, 0, 0, 0, 0, 0, 0, 0, 0, 2, 2, 2, 2, 0, 0, 0, 2, 2, 2, 2, 2, 0, 0, 0, 0, 0, 0, 0, 0, 0, 0, 0, 0, 0, 0, 0, 0, 0, 2, 2, 2]	train
AGTPDPLITEIQPWASEFGEAVDAHPYGLPIHFESHVKRQYVEWLTESPVSSINFTPIHALEGTITPQGCAFERHHSGAIELSKQDYRLMINGLVEKPLVFTFEDLLRFPRTTTTAFCECAANGGMEWGGAQLEGCQYTQGMIHNMEYVGVPLSVLLAEAGVKPEGKWLYAEGADASSNGRSFPMEKVMDDVMLAFFANGEALRKEHGYPARLVVPGWEGNMWVKWVRRLGIYDKAVESREETSKYTDLMPDGRARKWTWVMDAKSVITSPSPQVPIRHGKGPLVISGLAWSGNGRITRVDVSLDGGKNWTTARITGQALPKALTRFHLDIDWDGSEMLLQSRAVDETGYVQPTKDALRAIRGRNNVYHNNGIQTWWVKADGEVENVEIA	[2, 2, 2, 2, 2, 0, 0, 0, 0, 2, 2, 2, 0, 0, 0, 2, 2, 2, 2, 2, 2, 2, 2, 2, 2, 2, 2, 2, 2, 2, 2, 0, 0, 0, 2, 2, 2, 2, 2, 1, 2, 2, 0, 0, 0, 2, 2, 1, 2, 2, 1, 1, 1, 2, 1, 2, 2, 2, 2, 2, 2, 2, 2, 2, 2, 2, 2, 0, 0, 0, 2, 2, 2, 1, 1, 2, 2, 2, 2, 2, 2, 2, 2, 2, 2, 2, 2, 2, 1, 1, 1, 1, 1, 2, 1, 2, 2, 2, 1, 1, 1, 2, 0, 0, 0, 0, 2, 2, 2, 2, 2, 1, 1, 1, 1, 1, 1, 1, 1, 2, 2, 2, 2, 2, 0, 0, 0, 2, 2, 2, 2, 2, 2, 2, 2, 0, 0, 0, 0, 0, 2, 2, 1, 1, 1, 1, 1, 1, 1, 1, 1, 1, 0, 0, 0, 0, 0, 0, 0, 0, 2, 1, 2, 2, 2, 2, 2, 1, 1, 1, 1, 1, 1, 2, 2, 2, 2, 2, 2, 2, 1, 1, 1, 1, 0, 0, 0, 0, 0, 0, 0, 2, 1, 1, 1, 1, 1, 1, 2, 2, 1, 1, 2, 2, 0, 0, 0, 2, 2, 2, 2, 1, 1, 1, 2, 2, 2, 1, 2, 0, 0, 0, 2, 2, 1, 2, 1, 1, 1, 1, 1, 1, 1, 2, 2, 2, 2, 2, 2, 0, 0, 0, 2, 2, 2, 2, 2, 1, 1, 2, 2, 2, 2, 2, 1, 1, 2, 2, 2, 2, 1, 2, 2, 2, 1, 1, 1, 1, 1, 1, 2, 1, 2, 2, 1, 2, 2, 2, 2, 2, 2, 1, 1, 1, 1, 1, 1, 1, 1, 1, 1, 2, 2, 2, 2, 2, 1, 1, 1, 1, 1, 1, 1, 2, 1, 2, 2, 2, 2, 2, 1, 1, 2, 1, 1, 1, 2, 2, 2, 2, 2, 2, 2, 2, 1, 1, 1, 1, 1, 1, 1, 1, 1, 2, 2, 2, 2, 1, 1, 1, 1, 1, 1, 1, 1, 1, 2, 2, 2, 2, 1, 2, 2, 2, 0, 0, 0, 0, 0, 0, 0, 0, 2, 2, 2, 2, 2, 2, 2, 2, 2, 2, 2, 2, 1, 1, 1, 1, 2, 2, 2, 2, 2, 1, 1, 1, 1, 2, 2, 2]	train
MGSDKIHHHHHHENLYFQGHGSKEKGKEEEPVRLSVLIREKHYSSGLQNVFTKLELEEGIAVTVETIQDDQYPTVLHARLADGTAPDVVEVSLPSLHALDPYLYFVDLSKEAWIPDLLIPPTDPYGKTFALPLNCAVSINALFYNKDLFDRYGISEPKSWNELLESCALIVKSGISIVPLALSTTESFPHTLLADAITKVLGEQGARDLVKRATDDSIDWTHERALYPVLGAYLELFKRGYVNKHHRTARVREIIHDFTRDRIAMYFGSHLVADAIIKERPGINLGACVLPITENAQDVLTGSLEVQGLAVHKKSARVATACRALSVLASAAYQNSFFEEHKGLPAFRNTTSAVIPACLSALFKSHIEKGKVIQAIDAYAQAQNTPHRASVFPDFAAYVTDPAPTAHTMLHRAQTEARRRREPVQKKE	[2, 2, 2, 2, 2, 2, 2, 2, 2, 2, 2, 2, 2, 2, 2, 2, 2, 2, 2, 2, 2, 2, 2, 2, 2, 2, 2, 2, 2, 2, 2, 2, 1, 1, 1, 1, 1, 1, 1, 0, 0, 0, 2, 2, 0, 0, 0, 0, 0, 0, 0, 0, 0, 0, 0, 0, 0, 0, 2, 2, 1, 1, 1, 1, 1, 1, 1, 2, 0, 0, 0, 0, 0, 0, 0, 0, 0, 0, 0, 0, 0, 2, 2, 2, 2, 2, 2, 1, 1, 1, 1, 1, 2, 2, 2, 0, 0, 0, 2, 2, 0, 0, 0, 0, 1, 2, 2, 2, 2, 2, 2, 2, 2, 0, 0, 0, 1, 2, 2, 2, 2, 2, 2, 2, 2, 2, 2, 2, 2, 2, 1, 1, 2, 2, 2, 2, 2, 1, 1, 1, 1, 1, 1, 1, 1, 0, 0, 0, 0, 0, 0, 2, 2, 2, 2, 2, 2, 2, 2, 0, 0, 0, 0, 0, 0, 0, 0, 0, 0, 0, 0, 0, 2, 2, 2, 2, 2, 1, 1, 1, 1, 2, 2, 2, 2, 2, 1, 2, 2, 2, 0, 0, 0, 0, 0, 0, 0, 0, 0, 0, 0, 0, 0, 0, 0, 0, 0, 0, 0, 0, 0, 0, 0, 0, 2, 2, 2, 2, 2, 0, 0, 0, 2, 0, 0, 0, 0, 0, 0, 0, 0, 0, 0, 0, 0, 0, 0, 0, 2, 2, 2, 2, 2, 0, 0, 0, 2, 2, 2, 2, 0, 0, 0, 0, 0, 0, 0, 0, 2, 2, 2, 2, 1, 1, 1, 1, 1, 1, 1, 0, 0, 0, 0, 0, 0, 0, 0, 0, 0, 2, 2, 2, 2, 2, 1, 1, 1, 1, 2, 2, 2, 2, 2, 2, 2, 2, 2, 2, 2, 1, 1, 1, 1, 2, 2, 2, 1, 1, 1, 1, 1, 1, 2, 2, 2, 2, 2, 0, 0, 0, 0, 0, 0, 0, 0, 0, 0, 0, 0, 2, 0, 0, 0, 0, 0, 0, 0, 2, 2, 2, 2, 2, 2, 2, 2, 2, 1, 2, 2, 2, 2, 2, 2, 2, 2, 2, 0, 0, 0, 0, 0, 0, 0, 0, 0, 2, 0, 0, 0, 2, 2, 1, 1, 1, 2, 0, 0, 0, 2, 0, 0, 0, 1, 2, 2, 2, 2, 2, 2, 2, 2, 2, 2, 2, 0, 0, 0, 0, 2, 2, 2, 2, 2, 2, 2, 0, 0, 0, 0, 0, 0, 0, 0, 0, 0, 0, 0, 2, 2, 2, 2, 2, 2, 2, 2, 2, 2, 2]	train
MTTATAGLAVELKQSTAQAHEKAEHSTFMSDLLKGRLGVAEFTRLQEQAWLFYTALEQAVDAVRASGFAESLLDPALNRAEVLARDLDKLNGSSEWRSRITASPAVIDYVNRLEEIRDNVDGPALVAHHYVRYLGDLSGGQVIARMMQRHYGVDPEALGFYHFEGIAKLKVYKDEYREKLNNLELSDEQREHLLKEATDAFVFNHQVFADLGKGL	[2, 2, 2, 2, 2, 2, 2, 0, 0, 0, 0, 0, 0, 0, 0, 2, 0, 0, 0, 0, 0, 0, 0, 0, 2, 2, 0, 0, 0, 0, 0, 0, 0, 0, 2, 2, 2, 2, 0, 0, 0, 0, 0, 0, 0, 0, 0, 0, 0, 0, 0, 0, 0, 0, 0, 0, 0, 0, 0, 0, 0, 0, 0, 0, 0, 0, 2, 2, 2, 2, 2, 2, 2, 2, 0, 0, 0, 2, 2, 0, 0, 0, 0, 0, 0, 0, 0, 0, 0, 0, 0, 2, 2, 2, 2, 0, 0, 0, 0, 2, 2, 2, 2, 0, 0, 0, 0, 0, 0, 0, 0, 0, 0, 0, 0, 0, 0, 0, 2, 2, 2, 0, 0, 0, 0, 0, 0, 0, 0, 0, 0, 0, 0, 0, 0, 0, 2, 2, 0, 0, 0, 0, 0, 0, 0, 0, 0, 0, 0, 0, 0, 2, 2, 2, 0, 0, 0, 2, 0, 0, 0, 2, 2, 2, 2, 2, 2, 2, 0, 0, 0, 0, 0, 0, 0, 0, 0, 0, 0, 0, 0, 0, 2, 2, 2, 2, 0, 0, 0, 0, 0, 0, 0, 0, 0, 0, 0, 0, 0, 0, 0, 0, 0, 0, 0, 0, 0, 0, 0, 0, 0, 0, 2, 2, 2]	train
GSFTMDLVEEILRLKEERNAIILAHNYQLPEVQDIADFIGDSLELARRATRVDADVIVFAGVDFMAETAKILNPDKVVLIPSREATCAMANMLKVEHILEAKRKYPNAPVVLYVNSTAEAKAYADVTVTSANAVEVVKKLDSDVVIFGPDKNLAHYVAKMTGKKIIPVPSKGHCYVHQKFTLDDVERAKKLHPNAKLMIHPECIPEVQEKADIIASTGGMIKRACEWDEWVVFTEREMVYRLRKLYPQKKFYPAREDAFCIGMKAITLKNIYESLKDMKYKVEVPEEIARKARKAIERMLEMSK	[2, 2, 2, 2, 2, 2, 0, 0, 0, 0, 0, 0, 0, 0, 0, 0, 0, 2, 2, 1, 1, 1, 1, 1, 1, 2, 2, 2, 2, 0, 0, 0, 0, 2, 2, 2, 2, 1, 1, 1, 2, 0, 0, 0, 0, 0, 0, 0, 2, 2, 2, 2, 2, 2, 2, 1, 1, 1, 1, 1, 2, 2, 0, 0, 0, 0, 0, 0, 0, 0, 0, 0, 2, 2, 2, 2, 1, 1, 1, 2, 2, 2, 2, 2, 2, 2, 2, 2, 2, 0, 0, 0, 2, 2, 0, 0, 0, 0, 0, 0, 0, 0, 0, 0, 2, 2, 2, 2, 2, 1, 1, 1, 1, 2, 2, 2, 2, 0, 0, 0, 0, 2, 2, 2, 2, 1, 1, 1, 2, 2, 2, 2, 0, 0, 0, 0, 0, 0, 0, 2, 2, 2, 2, 1, 1, 1, 1, 1, 2, 2, 0, 0, 0, 0, 0, 0, 0, 0, 0, 0, 0, 2, 2, 1, 1, 1, 1, 2, 2, 2, 2, 2, 2, 2, 2, 2, 0, 0, 0, 2, 2, 0, 0, 0, 0, 0, 0, 0, 0, 0, 0, 2, 2, 2, 2, 1, 1, 1, 1, 2, 2, 2, 2, 2, 0, 0, 0, 0, 2, 2, 2, 2, 1, 1, 2, 2, 0, 0, 0, 0, 0, 0, 0, 0, 0, 0, 2, 2, 1, 1, 1, 1, 1, 2, 2, 2, 0, 0, 0, 0, 0, 0, 0, 0, 0, 2, 2, 2, 2, 1, 1, 1, 1, 2, 2, 2, 2, 2, 2, 2, 2, 2, 0, 0, 0, 2, 2, 0, 0, 0, 0, 0, 0, 0, 0, 0, 0, 2, 2, 2, 1, 2, 2, 2, 2, 0, 0, 0, 0, 0, 0, 0, 0, 0, 0, 0, 0, 0, 0, 0, 0, 0, 2, 2]	train
MNSKHSYVELKDKVIVPGWPTLMLEIDFVGGTSRNQFLNIPFLSVKEPLQLPREKKLTDYFTIDVEPAGHSLVNIYFQIDDFLLLTLNSLSVYKDPIRKYMFLRLNKEQSKWAINAAFNVFSYRLRNIGVGPLGPDIRSSGP	[2, 2, 2, 2, 2, 2, 2, 1, 1, 2, 2, 0, 0, 0, 2, 2, 2, 2, 2, 2, 1, 1, 1, 1, 1, 1, 1, 1, 2, 2, 2, 2, 2, 2, 2, 2, 2, 1, 1, 1, 1, 1, 1, 1, 1, 2, 2, 2, 2, 2, 2, 2, 2, 2, 2, 2, 0, 0, 0, 2, 1, 1, 1, 1, 1, 1, 1, 2, 2, 2, 2, 2, 1, 1, 1, 1, 1, 1, 1, 2, 0, 0, 0, 0, 0, 0, 0, 0, 0, 0, 1, 2, 2, 2, 2, 2, 2, 2, 2, 1, 1, 1, 1, 1, 2, 2, 0, 0, 0, 0, 0, 0, 0, 0, 0, 2, 2, 2, 2, 1, 1, 1, 1, 1, 1, 1, 1, 1, 2, 2, 2, 2, 2, 0, 0, 0, 0, 0, 0, 2, 2, 2]	train
AISIKTPEDIEKMRVAGRLAAEVLEMIEPYVKPGVSTGELDRICNDYIVNEQHAVSACLGYHGYPKSVCISINEVVCHGIPDDAKLLKDGDIVNIDVTVIKDGFHGDTSKMFIVGKPTIMGERLCRITQESLYLALRMVKPGINLREIGAAIQKFVEAEGFSVVREYCGHGIGRGFHEEPQVLHYDSRETNVVLKPGMTFTIEPMVNAGKKEIRTMKDGWTVKTKDRSLSAQYEHTIVVTDNGCEILTLRKDDTIPAIISHDE	[2, 2, 2, 2, 2, 2, 0, 0, 0, 0, 0, 0, 0, 0, 0, 0, 0, 0, 0, 0, 0, 0, 0, 0, 0, 0, 0, 0, 0, 0, 2, 2, 2, 2, 2, 1, 0, 0, 0, 0, 0, 0, 0, 0, 0, 0, 0, 0, 0, 0, 2, 2, 2, 2, 1, 1, 2, 2, 2, 2, 0, 0, 0, 2, 2, 2, 2, 2, 1, 1, 1, 1, 2, 2, 1, 1, 1, 2, 2, 2, 2, 2, 2, 2, 2, 1, 2, 2, 2, 2, 2, 1, 1, 1, 1, 1, 1, 1, 1, 1, 1, 2, 2, 1, 1, 1, 1, 1, 1, 1, 1, 1, 1, 2, 2, 2, 2, 2, 2, 2, 2, 0, 0, 0, 0, 0, 0, 0, 0, 0, 0, 0, 0, 0, 0, 0, 2, 2, 2, 2, 2, 2, 2, 1, 0, 0, 0, 0, 0, 0, 0, 0, 0, 0, 0, 0, 0, 0, 2, 2, 2, 1, 1, 2, 2, 2, 2, 2, 1, 1, 1, 2, 2, 2, 2, 2, 2, 1, 1, 1, 1, 1, 2, 2, 2, 2, 2, 2, 2, 2, 2, 2, 1, 2, 2, 2, 2, 2, 1, 1, 1, 1, 2, 2, 1, 1, 1, 2, 2, 2, 2, 2, 1, 1, 1, 2, 2, 2, 2, 2, 2, 1, 1, 1, 2, 2, 2, 2, 2, 1, 1, 1, 2, 1, 1, 1, 1, 1, 1, 2, 2, 2, 1, 1, 1, 1, 2, 2, 2, 2, 2, 2, 2, 2, 2, 2, 2, 1, 1, 1, 2, 2, 2]	train
MQTEHVILLNAQGVPTGTLEKYAAHTADTRLHLAFSSWLFNAKGQLLVTRRALSKKAWPGVWTNSVAGHPQLGESNEDAVIRRCRYELGVEITPPESIYPDFRYRATDPSGIVENEVCPVFAARTTSALQINDDEVMDYQWCDLADVLHGIDATPWAFSPWMVMQATNREARKRLSAFTQLKLEHHHHHH	[2, 2, 2, 2, 1, 1, 1, 1, 1, 2, 2, 2, 2, 2, 1, 1, 1, 1, 1, 1, 0, 0, 0, 0, 2, 2, 2, 2, 2, 2, 2, 1, 1, 2, 1, 1, 1, 1, 1, 1, 2, 2, 2, 2, 2, 1, 1, 1, 1, 1, 1, 2, 2, 2, 2, 2, 2, 2, 2, 2, 2, 1, 1, 1, 2, 1, 1, 1, 2, 2, 2, 2, 2, 2, 2, 0, 0, 0, 0, 0, 0, 0, 0, 0, 0, 0, 0, 0, 2, 2, 2, 1, 2, 2, 2, 1, 1, 1, 1, 2, 2, 2, 1, 1, 1, 1, 1, 2, 2, 2, 2, 2, 1, 1, 1, 1, 1, 2, 2, 1, 1, 1, 1, 1, 1, 2, 2, 2, 2, 2, 2, 2, 2, 2, 2, 1, 1, 1, 1, 1, 1, 1, 2, 0, 0, 0, 0, 0, 0, 0, 0, 0, 0, 2, 0, 0, 0, 1, 2, 0, 0, 0, 0, 0, 0, 0, 2, 2, 0, 0, 0, 0, 0, 0, 0, 0, 0, 2, 2, 2, 2, 2, 2, 2, 2, 2, 2, 2, 2, 2]	train
MTAPHDPLDDIQADPWALWLSGRTRTALELPHYRRAAVLVALTREADPRVLLTVRSSELPTHKGQIAFPGGSLDAGETPTQAALREAQEEVALDPAAVTLLGELDDVFTPVGFHVTPVLGRIAPEALDTLRVTPEVAQIITPTLAELRAVPLVRERRTLPDGTEVPLYRYPWRGLDIWGMTARVLHDLLEQGPG	[2, 2, 2, 2, 2, 2, 0, 0, 0, 0, 0, 0, 2, 2, 2, 2, 2, 2, 2, 1, 2, 2, 2, 2, 2, 2, 2, 2, 2, 2, 2, 2, 2, 1, 1, 1, 1, 1, 1, 1, 1, 1, 1, 2, 2, 2, 2, 2, 1, 1, 2, 1, 1, 1, 1, 2, 2, 2, 2, 2, 2, 2, 2, 2, 2, 1, 1, 2, 2, 1, 1, 1, 2, 2, 2, 2, 2, 2, 0, 0, 0, 0, 0, 0, 0, 0, 0, 0, 0, 0, 0, 2, 2, 2, 0, 0, 0, 2, 1, 1, 1, 1, 1, 2, 2, 2, 1, 1, 1, 2, 2, 2, 1, 1, 1, 1, 1, 1, 1, 1, 1, 1, 2, 0, 0, 0, 0, 0, 0, 2, 2, 2, 2, 2, 2, 1, 1, 1, 1, 1, 2, 2, 1, 0, 0, 0, 0, 0, 0, 2, 2, 2, 1, 1, 1, 1, 1, 1, 2, 2, 2, 2, 2, 1, 1, 1, 1, 1, 1, 1, 1, 1, 2, 2, 1, 1, 1, 1, 0, 0, 0, 0, 0, 0, 0, 0, 0, 0, 0, 2, 2, 2, 2, 2]	train
MSLTNKKNLRVVALAPTGRYFASIISSLEILETAAEFAEFQGFMTHVVTPNNRPLIGRGGISVQPTAQWQSFDFTNILIIGSIGDPLESLDKIDPALFDWIRELHLKGSKIVAIDTGIFVVAKAGLLQQNKAVMHSYFAHLFGELFPEIMLMTEQKALIDGNVYLSSGPYSHSSVMLEIVEEYFGKHTRNLGNQFLSTIESEGHHHHHH	[2, 2, 2, 2, 2, 2, 2, 2, 2, 1, 1, 1, 1, 1, 2, 2, 2, 2, 2, 2, 2, 0, 0, 0, 0, 0, 0, 0, 0, 0, 0, 0, 0, 0, 0, 0, 2, 2, 2, 2, 2, 2, 2, 1, 1, 1, 1, 1, 2, 2, 2, 2, 2, 2, 1, 1, 1, 2, 2, 2, 1, 1, 1, 2, 2, 2, 2, 2, 0, 0, 0, 2, 2, 2, 2, 2, 1, 1, 1, 1, 2, 2, 2, 2, 2, 0, 0, 0, 0, 0, 0, 0, 2, 2, 0, 0, 0, 0, 0, 0, 0, 0, 0, 0, 0, 0, 2, 2, 2, 1, 1, 1, 1, 1, 2, 2, 0, 0, 0, 0, 0, 0, 0, 0, 2, 2, 2, 2, 2, 2, 1, 1, 2, 2, 2, 0, 0, 0, 0, 0, 0, 0, 0, 0, 0, 2, 2, 2, 2, 1, 1, 2, 2, 2, 2, 2, 1, 1, 1, 1, 2, 2, 1, 1, 1, 1, 2, 2, 2, 2, 2, 2, 0, 0, 0, 0, 0, 0, 0, 0, 0, 0, 0, 0, 2, 2, 2, 2, 2, 2, 2, 2, 2, 2, 0, 0, 0, 0, 0, 0, 0, 2, 2, 2, 2, 2, 2, 2, 2]	train
MSEQAPAPKRGRRFKEQTPVQRALGLLVHREHSKKELNRKLQARGIEPEAAQAAVERLAGEGWQDDVRFAASVVRNRASSGYGPLHIRAELGTHGLDSDAVSAAMATFEGDWTENALDLIRRRFGEDGPVDLAQRRKAADLLARRGFDGNSIRLATRFDLED	[2, 2, 2, 2, 2, 2, 2, 2, 2, 2, 2, 2, 2, 2, 2, 2, 2, 2, 0, 0, 0, 0, 0, 0, 0, 0, 0, 0, 0, 2, 2, 2, 2, 0, 0, 0, 0, 0, 0, 0, 0, 0, 0, 2, 2, 2, 2, 0, 0, 0, 0, 0, 0, 0, 0, 0, 0, 0, 0, 0, 2, 2, 2, 2, 2, 0, 0, 0, 0, 0, 0, 0, 0, 0, 0, 0, 0, 0, 2, 2, 2, 2, 2, 0, 0, 0, 0, 0, 0, 0, 0, 0, 0, 2, 2, 2, 2, 0, 0, 0, 0, 0, 0, 0, 0, 2, 2, 2, 2, 2, 2, 0, 0, 0, 0, 0, 0, 0, 0, 0, 0, 0, 0, 0, 2, 2, 2, 2, 2, 2, 2, 0, 0, 0, 0, 0, 0, 0, 0, 0, 0, 0, 0, 0, 2, 2, 2, 2, 0, 0, 0, 0, 0, 0, 0, 2, 2, 2, 2, 2, 2, 2]	train
MASYPKLTGTVIGTQGSWNNIGNTIHKAFDGDLNTFFDGPTANGCWLGLDFGEGVRNVITQIKFCPRSGYEQRMIGGIFQGANKEDFSDAVTLFTITSLPGSGTLTSVDVDNPTGFRYVRYLSPDGSNGNIAELQFFGTPAGEENDDLEHHHHHH	[2, 2, 2, 2, 2, 1, 2, 2, 2, 1, 1, 1, 1, 2, 2, 2, 2, 0, 0, 0, 2, 2, 2, 2, 0, 0, 0, 0, 0, 2, 2, 2, 2, 2, 2, 2, 1, 2, 2, 2, 2, 2, 2, 2, 2, 1, 1, 1, 1, 1, 2, 2, 2, 2, 2, 2, 1, 1, 1, 1, 1, 1, 1, 1, 1, 2, 2, 2, 2, 2, 0, 0, 0, 0, 2, 2, 2, 1, 1, 1, 1, 1, 2, 2, 2, 2, 2, 2, 2, 2, 1, 1, 1, 1, 1, 2, 2, 2, 2, 2, 2, 2, 2, 2, 2, 1, 1, 1, 1, 2, 2, 2, 2, 2, 1, 1, 2, 1, 1, 1, 1, 1, 2, 2, 2, 2, 2, 2, 2, 2, 1, 2, 1, 1, 1, 1, 1, 1, 1, 1, 2, 2, 2, 2, 2, 2, 2, 2, 2, 2, 2, 2, 2, 2, 2]	train
ASEIELVFRPHPTLMEKDDSAQTRYIKTSGNATVDHLSKYLAVRLALEELRSKGESNQMNLDTASEKQYTIYIATASGQFTVLDGSFSLELVSEKYWKVNKPMELYYAPTK	[2, 2, 2, 1, 1, 1, 1, 1, 1, 1, 2, 2, 2, 2, 2, 2, 2, 2, 2, 2, 2, 2, 2, 1, 1, 1, 1, 1, 2, 2, 2, 2, 1, 0, 0, 0, 0, 0, 0, 0, 0, 0, 0, 0, 0, 0, 0, 0, 0, 0, 0, 0, 0, 0, 0, 2, 2, 2, 2, 2, 2, 2, 2, 2, 2, 2, 2, 2, 1, 1, 1, 1, 1, 1, 1, 2, 2, 2, 1, 1, 1, 1, 2, 2, 2, 2, 2, 1, 0, 0, 0, 0, 0, 0, 0, 0, 0, 2, 2, 2, 2, 2, 1, 1, 1, 1, 1, 1, 1, 2, 2]	train
RARTEDYLKRKIRSRPERAELVRMHILEETSA	[2, 2, 2, 2, 2, 0, 0, 0, 0, 0, 0, 0, 0, 2, 2, 2, 2, 0, 0, 0, 0, 0, 0, 2, 2, 2, 2, 2, 2, 2, 2, 2]	train
SNHSSSIPELSDNGIRYYQTYNESLSLWPVRCKSFYISTRFGQTHVIASGPEDAPPLVLLHGALFSSTMWYPNIADWSSKYRTYAVDIIGDKNKSIPENLSGTRTDYANWLLDVFDNLGIEKSHMIGLSLGGLHTMNFLLRMPERVKSAAILSPAETFLPFHHDFYKYALGLTASNGVEKFLNWMMTDQNVLHPIFVKQFQAGVMWQDGSRNPNPKADGFPYVFTDEELRSARVPILLLLGEHEVIYDPHSALHRASSFVPDIEAEVIKNAGHVLSMEQPAYVNERVMRFFNAETGISR	[2, 2, 2, 2, 2, 2, 2, 2, 2, 2, 2, 0, 0, 0, 0, 0, 0, 0, 0, 0, 0, 0, 0, 0, 0, 0, 0, 2, 2, 2, 2, 1, 1, 1, 1, 1, 1, 1, 1, 2, 2, 1, 1, 1, 1, 1, 1, 1, 1, 2, 2, 2, 2, 2, 2, 1, 1, 1, 1, 1, 2, 2, 2, 2, 2, 2, 0, 0, 0, 0, 2, 2, 2, 0, 0, 0, 0, 0, 0, 0, 2, 1, 1, 1, 1, 1, 2, 2, 2, 2, 2, 2, 2, 2, 2, 1, 1, 2, 2, 2, 2, 2, 2, 0, 0, 0, 0, 0, 0, 0, 0, 0, 0, 0, 0, 0, 0, 0, 2, 2, 2, 2, 1, 1, 1, 1, 1, 1, 2, 0, 0, 0, 0, 0, 0, 0, 0, 0, 0, 0, 0, 2, 0, 0, 0, 1, 1, 1, 1, 1, 1, 1, 2, 2, 2, 2, 1, 2, 2, 2, 2, 2, 0, 0, 0, 0, 0, 0, 0, 0, 0, 2, 2, 2, 2, 2, 0, 0, 0, 0, 0, 0, 0, 0, 0, 2, 2, 2, 0, 0, 0, 2, 2, 0, 0, 0, 0, 0, 0, 0, 0, 0, 0, 0, 0, 2, 2, 2, 2, 2, 2, 2, 2, 2, 2, 2, 2, 2, 2, 2, 2, 2, 1, 2, 2, 0, 0, 0, 0, 0, 2, 2, 2, 2, 2, 1, 1, 1, 1, 1, 1, 2, 2, 2, 2, 2, 2, 2, 0, 0, 0, 0, 0, 0, 0, 0, 0, 0, 0, 2, 2, 2, 1, 1, 1, 1, 1, 1, 2, 2, 2, 2, 2, 2, 0, 0, 0, 0, 2, 0, 0, 0, 0, 0, 0, 0, 0, 0, 0, 0, 0, 2, 2, 2, 2, 2, 2, 2, 2]	train
GMFPLTEENKHVAQLLLNTGTCPRCIFRFCGVDFHAPYKLPYKELLNELQKFLETEKDELILEVMNPPPKKIRLQELEDSIDNLSQNGEGRISVSHVGSTASKNSNLNVCNVCLGILQEFCEKDFIKKVCQKVEASGFEFTSLVFSVSFPPQLSVREHAAWLLVKQEMGKQSLSLGRDDIVQLKEAYKWITHPLFSEELGVPIDGKSLFEVSVVFAHPETVEDCHFLAAICPDCFKPAKNKQSVFTRMAVMKALNKIKEEDFLKQFPCPPNSPKAVCAVLEIECAHGAVFVAGRYNKYSRNLPQTPWIIDGERKLESSVEELISDHLLAVFKAESFNFSSSGREDVDVRTLGNGRPFAIELVNPHRVHFTSQEIKELQQKINNSSNKIQVRDLQLVTREAIGHMKEGEEEKTKTYSALIWTNKAIQKKDIEFLNDIKDLKIDQKTPLRVLHRRPLAVRARVIHFMETQYVDEHHFRLHLKTQAGTYIKEFVHGDFGRTKPNIGSLMNVTADILELDVESVDVDWPPALDD	[2, 2, 2, 2, 2, 2, 0, 0, 0, 0, 0, 0, 0, 0, 0, 0, 0, 0, 0, 2, 2, 2, 0, 0, 0, 0, 0, 0, 0, 2, 2, 2, 2, 2, 2, 0, 0, 0, 0, 2, 2, 0, 0, 0, 0, 0, 0, 0, 0, 0, 0, 0, 0, 2, 2, 2, 2, 2, 2, 2, 2, 2, 2, 2, 2, 2, 2, 2, 2, 2, 2, 2, 2, 2, 2, 2, 2, 2, 2, 2, 2, 2, 2, 2, 2, 2, 2, 2, 2, 2, 2, 2, 2, 2, 2, 2, 2, 2, 2, 2, 2, 2, 2, 2, 2, 2, 2, 2, 2, 2, 2, 2, 2, 2, 2, 2, 2, 2, 0, 0, 0, 2, 0, 0, 0, 0, 0, 0, 0, 0, 0, 0, 0, 0, 0, 2, 2, 2, 2, 2, 2, 2, 1, 1, 1, 1, 1, 1, 2, 2, 2, 2, 0, 0, 0, 0, 0, 0, 0, 0, 0, 0, 0, 0, 0, 0, 0, 0, 0, 0, 2, 2, 2, 2, 2, 2, 0, 0, 0, 2, 2, 2, 0, 0, 0, 0, 0, 0, 0, 0, 0, 0, 0, 0, 0, 0, 0, 0, 0, 2, 2, 2, 1, 2, 2, 2, 2, 2, 1, 1, 1, 1, 1, 1, 1, 1, 2, 0, 0, 0, 2, 0, 0, 0, 0, 0, 0, 0, 2, 2, 2, 2, 2, 2, 2, 2, 2, 2, 2, 2, 2, 2, 2, 2, 2, 2, 0, 0, 0, 0, 0, 0, 0, 0, 0, 0, 2, 2, 0, 0, 0, 0, 0, 0, 0, 2, 2, 2, 2, 2, 2, 2, 2, 2, 2, 2, 2, 1, 1, 1, 1, 1, 1, 1, 1, 1, 2, 2, 1, 1, 1, 1, 1, 1, 1, 1, 1, 2, 2, 2, 2, 2, 2, 2, 2, 2, 2, 1, 2, 2, 2, 2, 1, 2, 2, 2, 2, 2, 0, 0, 0, 0, 0, 0, 2, 2, 0, 0, 0, 0, 0, 2, 2, 2, 1, 1, 1, 1, 1, 1, 2, 2, 2, 2, 2, 2, 2, 2, 1, 1, 1, 1, 1, 1, 1, 1, 1, 1, 1, 1, 1, 1, 2, 2, 2, 2, 2, 2, 2, 2, 0, 0, 0, 0, 0, 0, 0, 0, 0, 0, 0, 0, 2, 2, 2, 2, 2, 1, 1, 1, 1, 1, 1, 1, 1, 1, 2, 2, 0, 0, 0, 0, 0, 0, 0, 0, 0, 0, 0, 0, 2, 2, 1, 1, 1, 1, 1, 1, 1, 1, 1, 2, 2, 2, 2, 2, 0, 0, 0, 0, 0, 0, 0, 0, 0, 2, 2, 2, 1, 1, 1, 1, 1, 1, 2, 2, 0, 0, 0, 2, 2, 2, 2, 2, 2, 2, 1, 1, 1, 1, 1, 1, 1, 1, 1, 1, 1, 1, 1, 1, 1, 2, 2, 1, 1, 1, 1, 1, 1, 1, 1, 2, 2, 2, 2, 2, 0, 0, 0, 0, 0, 0, 2, 2, 2, 2, 2, 1, 1, 2, 2, 0, 0, 0, 0, 0, 2, 2, 2, 1, 1, 1, 1, 1, 1, 1, 1, 1, 1, 1, 2, 2, 2, 2, 2, 2, 2, 2, 2, 2]	train
MGSSHHHHHHSSGLVPRGSHMNKNNRHPADGKKPITIFGPDFPFAFDDWLEHPAGLGSIPAARHGEEVAIVGAGIAGLVAAYELMKLGLKPVVYEASKMGGRLRSQAFNGTDGIIAELGGMRFPVSSTAFYHYVDKLGLETKPFPNPLTPASRSTVIDLEGQTYYAEKAADLPALFQEVTDAWADALESGARFGDIQQAIRDRDVPRLKELWNTLVPLWDDRTFYDFVATSKAFAKLSFQHREVFGQVGFGTGGWDSDFPNSMLEIFRVVMTNCDDHQHLVVGGVEQVPQGIWRHVPERCAHWPEGTSLSSLHGGAPRTGVKRIARASDGRLAVTDNWGDCRHYAAVLTTCQSWLLTTQIDCEESLFSQKMWMALDRTRYMQSSKTFVMVDRPFWKDKDPETGRDLMSMTLTDRLTRGTYLFDNGDDKPGVICLSYAWMSDALKMLPHPVEKRVQLALDALKKIYPKTDIAGHIIGDPITISWEADPHFLGAFKGALPGHYRYNQRMYAHFMQAQMPVEQRGIFIAGDDVSWTPAWVEGAVQTSLNAVWGIMNHFGGKTHADNPGPGDVFDEIGQIALAD	[2, 2, 2, 2, 2, 2, 2, 2, 2, 2, 2, 2, 2, 2, 2, 2, 2, 2, 2, 2, 2, 2, 2, 2, 2, 2, 2, 2, 2, 2, 2, 2, 2, 2, 2, 2, 2, 2, 2, 2, 2, 2, 2, 2, 2, 0, 0, 0, 0, 0, 0, 2, 2, 2, 2, 2, 2, 1, 2, 2, 0, 0, 0, 2, 2, 2, 1, 1, 1, 1, 1, 2, 2, 1, 0, 0, 0, 0, 0, 0, 0, 0, 0, 0, 0, 0, 2, 2, 2, 1, 1, 1, 1, 1, 2, 2, 2, 2, 2, 1, 2, 2, 2, 2, 1, 1, 1, 2, 2, 2, 2, 2, 2, 2, 1, 1, 1, 2, 2, 2, 2, 2, 1, 1, 2, 2, 2, 0, 0, 0, 0, 0, 0, 0, 0, 0, 2, 2, 2, 2, 1, 1, 1, 2, 2, 2, 2, 2, 2, 2, 2, 2, 2, 2, 1, 1, 1, 1, 1, 2, 2, 1, 1, 1, 1, 1, 2, 2, 0, 0, 0, 2, 2, 0, 0, 0, 0, 0, 0, 0, 0, 0, 0, 0, 0, 0, 0, 0, 0, 0, 0, 2, 0, 0, 0, 0, 0, 0, 0, 0, 0, 0, 2, 2, 0, 0, 0, 0, 0, 0, 0, 0, 0, 0, 0, 0, 0, 0, 0, 2, 2, 2, 1, 0, 0, 0, 0, 0, 0, 0, 2, 0, 0, 0, 0, 2, 2, 2, 0, 0, 0, 0, 0, 0, 0, 0, 0, 0, 2, 2, 2, 2, 2, 2, 2, 2, 2, 2, 2, 2, 2, 1, 0, 0, 0, 0, 0, 0, 0, 0, 0, 2, 2, 2, 2, 2, 2, 1, 1, 1, 1, 2, 2, 2, 2, 2, 0, 0, 0, 0, 0, 0, 0, 0, 2, 2, 2, 2, 2, 2, 2, 2, 2, 2, 2, 2, 2, 2, 0, 0, 0, 0, 2, 2, 2, 2, 2, 1, 2, 2, 1, 1, 1, 1, 1, 1, 2, 2, 2, 2, 2, 1, 1, 1, 1, 1, 2, 2, 2, 2, 1, 1, 1, 1, 2, 1, 1, 1, 1, 2, 2, 2, 0, 0, 0, 0, 0, 2, 2, 2, 1, 1, 2, 0, 0, 0, 2, 2, 0, 0, 0, 0, 0, 0, 0, 0, 2, 2, 2, 1, 1, 2, 2, 1, 1, 1, 1, 1, 1, 1, 2, 2, 2, 0, 0, 0, 2, 1, 2, 2, 2, 2, 2, 2, 1, 2, 2, 2, 1, 1, 1, 1, 2, 2, 2, 2, 2, 1, 1, 1, 1, 1, 2, 2, 2, 2, 2, 2, 2, 1, 1, 1, 1, 1, 1, 1, 1, 2, 2, 2, 2, 2, 2, 2, 2, 2, 2, 2, 2, 0, 0, 0, 0, 0, 0, 0, 0, 0, 0, 0, 0, 0, 0, 0, 2, 2, 2, 2, 2, 2, 0, 0, 0, 1, 1, 1, 1, 1, 1, 1, 1, 1, 0, 0, 0, 2, 2, 2, 2, 2, 2, 2, 1, 1, 2, 2, 2, 2, 2, 2, 0, 0, 0, 0, 0, 0, 0, 0, 2, 2, 2, 2, 2, 2, 2, 2, 2, 0, 0, 0, 2, 2, 1, 1, 1, 2, 2, 0, 0, 0, 2, 2, 2, 2, 2, 2, 0, 0, 0, 0, 0, 0, 0, 0, 0, 0, 0, 0, 0, 0, 0, 0, 0, 0, 2, 2, 2, 1, 2, 2, 2, 2, 2, 2, 2, 0, 0, 0, 0, 0, 0, 0, 0, 2, 2, 2, 2, 2, 2, 2]	train
METRDDFMFELSDKPLLPCYNLQVSVSRGPCNWFLFSDVLKRLKLSSRIFQARFPHFEITTMPKAEFYRQVASSQLLTPAERPGGLDDRSPPGSSETVELVRYEPDLLRLLGSEVEFQSCNS	[2, 2, 2, 2, 2, 2, 1, 1, 1, 1, 1, 2, 2, 2, 2, 2, 2, 2, 2, 1, 1, 1, 2, 2, 2, 2, 2, 2, 2, 2, 1, 1, 1, 1, 1, 0, 0, 0, 0, 0, 0, 0, 0, 2, 2, 2, 0, 0, 0, 0, 0, 0, 0, 2, 2, 2, 2, 2, 1, 1, 1, 1, 1, 0, 0, 0, 0, 0, 0, 0, 0, 2, 2, 2, 2, 2, 2, 2, 2, 2, 2, 2, 2, 2, 2, 2, 2, 2, 2, 2, 2, 2, 2, 2, 2, 2, 1, 1, 1, 1, 1, 1, 2, 2, 0, 0, 0, 0, 0, 0, 2, 2, 2, 1, 1, 1, 1, 1, 2, 2, 2, 2]	train
GXQHHKVAIIGAGAAGIGXAITLKDFGITDVIILEKGTVGHSFKHWPKSTRTITPSFTSNGFGXPDXNAISXDTSPAFTFNEEHISGETYAEYLQVVANHYELNIFENTVVTNISADDAYYTIATTTETYHADYIFVATGDYNFPKKPFKYGIHYSEIEDFDNFNKGQYVVIGGNESGFDAAYQLAKNGSDIALYTSTTGLNDPDADPSVRLSPYTRQRLGNVIKQGARIEXNVHYTVKDIDFNNGQYHISFDSGQSVHTPHEPILATGFDATKNPIVQQLFVTTNQDIKLTTHDESTRYPNIFXIGATVENDNAKLCYIYKFRARFAVLAHLLTQREGLPAKQEVIENYQKNQXYLDDYSCCEVSCTC	[2, 2, 2, 1, 1, 1, 1, 1, 1, 1, 2, 2, 2, 0, 0, 0, 0, 0, 0, 0, 0, 0, 0, 0, 0, 2, 2, 2, 2, 2, 1, 1, 1, 1, 2, 2, 2, 2, 2, 2, 0, 0, 0, 0, 2, 2, 2, 2, 2, 2, 1, 2, 2, 2, 2, 2, 2, 2, 2, 0, 0, 0, 2, 2, 2, 2, 2, 2, 2, 2, 2, 2, 2, 2, 2, 0, 0, 0, 0, 0, 2, 2, 2, 2, 2, 1, 0, 0, 0, 0, 0, 0, 0, 0, 0, 0, 0, 0, 0, 0, 2, 2, 2, 1, 1, 1, 2, 2, 2, 2, 1, 1, 1, 1, 1, 1, 2, 2, 2, 2, 1, 1, 1, 1, 1, 2, 2, 2, 2, 1, 1, 1, 1, 1, 1, 1, 1, 2, 2, 2, 2, 2, 2, 2, 1, 2, 2, 2, 2, 2, 2, 2, 1, 1, 0, 0, 0, 2, 2, 2, 0, 0, 0, 2, 2, 2, 2, 1, 1, 1, 1, 1, 2, 2, 2, 0, 0, 0, 0, 0, 0, 0, 0, 0, 0, 0, 0, 2, 2, 2, 1, 1, 1, 1, 1, 2, 2, 2, 2, 2, 2, 2, 2, 2, 2, 2, 2, 2, 2, 2, 2, 2, 2, 0, 0, 0, 0, 0, 0, 0, 0, 0, 0, 0, 0, 2, 2, 2, 2, 1, 1, 1, 1, 2, 2, 2, 2, 1, 1, 1, 1, 1, 1, 1, 2, 2, 1, 1, 1, 1, 1, 1, 2, 2, 2, 2, 2, 1, 1, 1, 2, 2, 2, 2, 1, 1, 2, 2, 2, 1, 2, 0, 0, 0, 2, 0, 0, 0, 0, 0, 0, 2, 2, 2, 2, 2, 2, 2, 2, 2, 1, 2, 2, 2, 2, 1, 1, 2, 2, 2, 2, 2, 1, 1, 1, 2, 2, 2, 2, 2, 2, 2, 2, 2, 2, 2, 2, 2, 2, 0, 0, 0, 0, 0, 0, 0, 0, 0, 0, 0, 0, 0, 0, 0, 0, 0, 0, 2, 2, 2, 2, 2, 2, 0, 0, 0, 0, 0, 0, 0, 0, 0, 2, 2, 2, 2, 2, 2, 2, 0, 0, 0, 2, 2, 2, 2, 2, 2, 2]	train
MAHHHHHHMTAYRIAPSILSADFARLGEEVANVIAAGADLIHFDVMDNHYVPNLTFGPMVCAALKPYASVPIDVHLMVEPVDDLIQSFAKAGASIITFHPEASRHIDRSLSLIRDMGCQAGLVLNPATPVYVLENVLDRLDMVLLMSVNPGFGGQSFIPHTLEKIRQVRAMLDRYEGKSGRRIAIEVDGGIKTDNIAAVARAGADTFVAGSAIFGKPDYKAVIAAMRAELEKAAG	[2, 2, 2, 2, 2, 2, 2, 2, 2, 2, 2, 2, 1, 1, 1, 1, 1, 0, 0, 0, 2, 2, 2, 2, 2, 0, 0, 0, 0, 0, 0, 0, 0, 0, 0, 2, 2, 2, 2, 2, 1, 1, 1, 1, 1, 1, 1, 2, 2, 2, 2, 2, 2, 1, 2, 2, 2, 0, 0, 0, 0, 0, 0, 0, 0, 0, 0, 2, 2, 2, 2, 1, 1, 1, 1, 1, 1, 2, 2, 2, 2, 0, 0, 0, 0, 0, 0, 0, 0, 0, 2, 2, 2, 2, 1, 1, 1, 1, 2, 0, 0, 0, 2, 2, 2, 0, 0, 0, 0, 0, 0, 0, 0, 0, 0, 2, 2, 2, 1, 1, 1, 1, 1, 1, 2, 2, 2, 2, 2, 0, 0, 0, 0, 2, 2, 2, 0, 0, 0, 2, 2, 1, 1, 1, 1, 1, 2, 2, 2, 2, 2, 2, 2, 2, 2, 2, 2, 2, 2, 2, 0, 0, 0, 0, 0, 0, 0, 0, 0, 0, 0, 0, 0, 0, 0, 0, 0, 0, 0, 2, 2, 2, 2, 1, 1, 1, 1, 1, 2, 2, 2, 2, 0, 0, 0, 0, 0, 0, 0, 0, 0, 0, 2, 2, 2, 1, 1, 1, 1, 2, 0, 0, 0, 0, 2, 2, 2, 2, 0, 0, 0, 0, 0, 0, 0, 0, 0, 0, 0, 0, 0, 0, 2, 2, 2]	train
SNAMEIIPIPADSYTLGFIGAGKMAESIAKGAVRSGVLSPSRIKTAIHSNPARRTAFESIGITVLSSNDDVVRDSNVVVFSVKPQLLKDVVLKLKPLLTKDKLLVSVAAGIKMKDLQEWAGHERFIRVMPNTAATVGEAASVMSLGGAATEEDANLISQLFGSIGKIWKADDKYFDAITGLSGSGPAYIYLAIEALADGGVAAGLPRDLALSLASQTVLGAASMATQSGKHPGQLKDDVTSPGGTTIAGVHELEKAGFRGILMNAVVAAAKRSQELS	[2, 2, 2, 2, 2, 2, 2, 2, 2, 2, 2, 2, 2, 2, 2, 1, 1, 1, 1, 2, 2, 2, 0, 0, 0, 0, 0, 0, 0, 0, 0, 0, 0, 0, 2, 2, 2, 2, 2, 0, 0, 0, 1, 1, 1, 1, 2, 2, 2, 2, 0, 0, 0, 0, 0, 0, 0, 0, 2, 2, 2, 2, 1, 1, 1, 2, 2, 0, 0, 0, 0, 0, 0, 0, 2, 2, 1, 1, 1, 1, 2, 2, 2, 0, 0, 0, 0, 0, 0, 0, 0, 0, 0, 0, 0, 0, 0, 2, 2, 2, 2, 2, 1, 1, 1, 1, 2, 2, 2, 2, 2, 2, 0, 0, 0, 0, 0, 0, 0, 0, 2, 2, 2, 2, 1, 1, 1, 1, 1, 2, 2, 0, 0, 0, 0, 0, 2, 2, 1, 1, 1, 1, 1, 1, 1, 2, 2, 2, 2, 2, 0, 0, 0, 0, 0, 0, 0, 0, 0, 0, 0, 0, 2, 2, 1, 1, 1, 1, 1, 2, 2, 0, 0, 0, 0, 0, 0, 0, 0, 0, 0, 0, 0, 2, 0, 0, 0, 0, 0, 0, 0, 0, 0, 0, 0, 0, 0, 0, 0, 0, 0, 0, 2, 2, 2, 2, 0, 0, 0, 0, 0, 0, 0, 0, 0, 0, 0, 0, 0, 0, 0, 0, 0, 0, 0, 0, 0, 2, 2, 2, 2, 0, 0, 0, 0, 0, 0, 0, 0, 2, 2, 2, 2, 2, 0, 0, 0, 0, 0, 0, 0, 0, 0, 0, 0, 2, 2, 0, 0, 0, 0, 0, 0, 0, 0, 0, 0, 0, 0, 0, 0, 0, 0, 0, 0, 2, 2]	train
GXVVNESXYQLGSVRSAIRELFEYGKKRAAIVGKENVYDFSIGNPSIPAPQIVNDTIKELVTDYDSVALHGYTSAQGDVETRAAIAEFLNNTHGTHFNADNLYXTXGAAASLSICFRALTSDAYDEFITIAPYFPEYKVFVNAAGARLVEVPADTEHFQIDFDALEERINAHTRGVIINSPNNPSGTVYSEETIKKLSDLLEKKSKEIGRPIFIIADEPYREIVYDGIKVPFVTKYYDNTLVCYSYSKSLSLPGERIGYVLVPDEVYDKAELYAAVCGAGRALGYVCAPSLFQKXIVKCQGATGDINAYKENRDLLYEGLTRIGYHCFKPDGAFYXFVKALEDDSNAFCEKAKEEDVLIVAADGFGCPGWVRISYCVDREXIKHSXPAFEKIYKKYNK	[2, 2, 2, 2, 2, 0, 0, 0, 0, 0, 0, 0, 0, 2, 2, 2, 0, 0, 0, 0, 0, 0, 0, 0, 0, 0, 0, 0, 0, 0, 0, 0, 2, 0, 0, 0, 2, 1, 1, 2, 2, 2, 2, 2, 2, 2, 2, 2, 2, 2, 0, 0, 0, 0, 0, 0, 0, 0, 0, 0, 0, 0, 0, 2, 2, 0, 0, 0, 0, 0, 2, 2, 2, 2, 2, 2, 2, 2, 0, 0, 0, 0, 0, 0, 0, 0, 0, 0, 0, 0, 0, 0, 0, 2, 2, 2, 2, 2, 0, 0, 0, 1, 1, 1, 1, 2, 2, 0, 0, 0, 0, 0, 0, 0, 0, 0, 0, 0, 0, 2, 2, 2, 2, 2, 2, 1, 1, 1, 1, 1, 2, 2, 2, 2, 2, 0, 0, 0, 0, 0, 0, 0, 0, 2, 2, 2, 1, 1, 1, 1, 1, 2, 2, 2, 2, 2, 2, 2, 2, 2, 2, 0, 0, 0, 0, 0, 0, 2, 2, 2, 2, 2, 1, 1, 1, 1, 1, 1, 2, 2, 2, 2, 2, 2, 2, 2, 2, 2, 2, 2, 0, 0, 0, 0, 0, 0, 0, 0, 0, 0, 0, 0, 0, 0, 0, 0, 0, 0, 2, 2, 2, 2, 1, 1, 1, 1, 1, 2, 2, 2, 2, 2, 2, 1, 2, 2, 2, 2, 2, 2, 2, 2, 0, 0, 0, 2, 2, 2, 2, 1, 1, 1, 1, 1, 1, 2, 2, 2, 2, 2, 2, 2, 2, 2, 2, 2, 2, 1, 1, 1, 1, 2, 2, 2, 2, 2, 2, 2, 0, 0, 0, 0, 0, 0, 0, 0, 0, 0, 0, 0, 0, 0, 2, 2, 2, 2, 2, 2, 2, 0, 0, 0, 0, 0, 0, 0, 2, 2, 2, 2, 2, 2, 2, 2, 2, 0, 0, 0, 0, 0, 0, 0, 0, 0, 0, 0, 0, 0, 0, 0, 0, 0, 0, 2, 2, 2, 1, 1, 2, 2, 2, 1, 2, 2, 1, 1, 1, 1, 1, 2, 2, 2, 2, 2, 0, 0, 0, 0, 0, 0, 0, 0, 0, 2, 2, 2, 1, 1, 2, 1, 1, 2, 0, 0, 0, 2, 2, 2, 2, 1, 1, 1, 1, 1, 2, 2, 2, 2, 0, 0, 0, 0, 0, 0, 0, 0, 0, 0, 0, 0, 0, 0, 0, 0, 0, 0, 2, 2]	train
MDGAGAEEVLAPLRLAVRQQGDLVRKLKEDKAPQVDVDKAVAELKARKRVLEAKELALQPKDDIVDRAKMEDTLKRRFFYDQAFAIYGGVSGLYDFGPVGCALKNNIIQTWRQHFIQEEQILEIDCTMLTPEPVLKTSGHVDKFADFMVKDVKNGECFRADHLLKAHLQKLMSDKKCSVEKKSEMESVLAQLDNYGQQELADLFVNYNVKSPITGNDLSPPVSFNLMFKTFIGPGGNMPGYLRPETAQGIFLNFKRLLEFNQGKLPFAAAQIGNSFRNEISPRSGLIRVREFTMAEIEHFVDPSEKDHPKFQNVADLHLYLYSAKAQVSGQSARKMRLGDAVEQGVINNTVLGYFIGRIYLYLTKVGISPDKLRFRQHMENEMAHYACDCWDAESKTSYGWIEIVGCADRSCYDLSCHARATKVPLVAEKPLKEPKTVNVVQFEPSKGAIGKAYKKDAKLVMEYLAICDECYITEMEMLLNEKGEFTIETEGKTFQLTKDMINVKRFQKTLYVEEVVPNVIEPSFGLGRIMYTVFEHTFHVREGDEQRTFFSFPAVVAPFKCSVLPLSQNQEFMPFVKELSEALTRHGVSHKVDDSSGSIGRRYARTDEIGVAFGVTIDFDTVNKTPHTATLRDRDSMRQIRAEISELPSIVQDLANGNITWADVEARYPLFEGQETGKKETIEELEHHHHHH	[2, 2, 2, 2, 2, 2, 2, 2, 2, 2, 2, 2, 2, 2, 2, 2, 2, 2, 2, 2, 2, 2, 2, 2, 2, 2, 2, 2, 2, 2, 2, 2, 2, 2, 2, 2, 2, 2, 2, 2, 2, 2, 2, 2, 2, 2, 2, 2, 2, 2, 2, 2, 2, 2, 2, 2, 2, 2, 2, 2, 2, 2, 2, 2, 2, 2, 0, 0, 0, 0, 0, 0, 0, 0, 0, 0, 2, 2, 2, 1, 1, 1, 2, 2, 0, 0, 0, 2, 2, 2, 2, 2, 2, 1, 1, 1, 2, 0, 0, 0, 0, 0, 0, 0, 0, 0, 0, 0, 0, 0, 0, 0, 0, 0, 0, 0, 0, 0, 0, 2, 2, 1, 1, 2, 2, 2, 2, 2, 1, 1, 1, 0, 0, 0, 0, 0, 0, 0, 2, 0, 0, 0, 0, 2, 1, 1, 1, 1, 1, 1, 1, 2, 2, 2, 2, 2, 1, 1, 1, 0, 0, 0, 0, 0, 0, 0, 0, 0, 0, 0, 0, 0, 0, 2, 2, 2, 2, 2, 0, 0, 0, 0, 0, 0, 0, 0, 0, 0, 0, 2, 2, 2, 2, 2, 2, 2, 0, 0, 0, 0, 0, 0, 0, 0, 0, 0, 2, 2, 2, 1, 2, 2, 2, 2, 2, 2, 1, 1, 2, 2, 2, 1, 1, 1, 1, 2, 2, 2, 1, 1, 1, 2, 2, 2, 2, 2, 2, 2, 1, 1, 1, 1, 2, 2, 2, 2, 0, 0, 0, 0, 0, 2, 2, 0, 0, 0, 0, 0, 0, 0, 2, 2, 2, 2, 2, 2, 1, 1, 1, 1, 1, 1, 1, 1, 1, 1, 2, 2, 2, 2, 2, 2, 2, 2, 0, 0, 0, 2, 2, 2, 1, 1, 1, 1, 1, 1, 1, 1, 1, 1, 1, 2, 2, 2, 2, 2, 2, 2, 2, 2, 0, 0, 0, 2, 2, 2, 2, 1, 1, 1, 1, 1, 2, 0, 0, 0, 0, 0, 2, 2, 2, 2, 2, 1, 1, 1, 1, 0, 0, 0, 0, 0, 0, 0, 2, 2, 2, 2, 2, 0, 0, 0, 0, 0, 0, 0, 0, 0, 0, 0, 0, 0, 0, 0, 0, 0, 2, 2, 2, 0, 0, 0, 1, 1, 1, 1, 1, 2, 2, 0, 0, 0, 2, 2, 2, 2, 2, 2, 2, 1, 1, 1, 1, 1, 1, 1, 1, 2, 2, 1, 1, 1, 1, 1, 1, 1, 1, 1, 2, 2, 2, 2, 0, 0, 0, 0, 0, 0, 0, 0, 0, 0, 2, 2, 2, 2, 2, 1, 1, 1, 2, 2, 2, 2, 2, 2, 2, 2, 2, 2, 2, 2, 2, 2, 2, 2, 2, 2, 2, 2, 2, 2, 2, 2, 2, 2, 2, 2, 2, 2, 2, 2, 2, 2, 2, 2, 2, 2, 2, 2, 2, 2, 2, 2, 2, 2, 2, 2, 2, 2, 2, 2, 2, 2, 2, 2, 2, 2, 2, 2, 2, 2, 2, 2, 2, 2, 2, 2, 2, 2, 2, 2, 2, 2, 2, 2, 2, 2, 2, 2, 2, 2, 2, 1, 1, 1, 2, 2, 1, 1, 1, 1, 1, 1, 1, 1, 0, 0, 0, 0, 0, 0, 0, 0, 0, 0, 0, 0, 1, 1, 1, 2, 2, 2, 2, 2, 2, 2, 1, 1, 1, 2, 2, 2, 2, 2, 2, 2, 2, 2, 2, 1, 1, 1, 1, 1, 2, 2, 2, 2, 2, 2, 2, 0, 0, 0, 0, 0, 0, 0, 0, 0, 0, 0, 0, 0, 2, 2, 2, 2, 1, 1, 1, 2, 2, 2, 2, 2, 2, 0, 0, 0, 0, 0, 0, 0, 0, 0, 0, 2, 2, 2, 2, 1, 1, 1, 1, 1, 2, 0, 0, 0, 0, 2, 2, 2, 2, 2, 1, 1, 1, 1, 1, 1, 2, 2, 2, 2, 2, 1, 1, 1, 1, 1, 2, 2, 2, 0, 0, 0, 0, 0, 0, 0, 0, 0, 2, 2, 2, 2, 2, 0, 0, 0, 0, 0, 0, 0, 2, 2, 1, 2, 2, 2, 2, 2, 2, 2, 2, 2, 2, 2, 2, 2, 2, 2, 2, 2, 2, 2, 2, 2, 2]	train
MHAVSVGKGSYATEFPEIDFGGINDPGFRDQQGEPPATIYRSDRVTGPMQTNSWWGSLAVDRFSMNQYPHPFSVRHRAEGLHVFYDAPHNMVVHENREAGTWHIHGAIGTDFTIKHSGTANFEQAVVDDYNDWYVRGLLENGAHQMAITYGVGSPYIFVEYEDGSAVLDFDIAPDVWEMNGHVIGFSTHDHKHYAAFAPPGQNWSGIGSKTLTNNADYIAIAKLPEKDGNMLAKFEQYAYSVVRDAVADWTYDEATGTVTTTFEVTTEAKVQGAPDGTIFALYPHQYRHLASSSENQLLQNYQYEIIRGTMIGLEGKRFTTELTYPGVLPSLPDLGDYDRERLIGYLHDATSDYPTGSDTYELGKYIGKLATLAPIADQMGEYELAEQFRGELKDILEDWLQATNASGQLKGKNLFYYNENWGTILGYHAAHSSATRINDHHFHYGYFVKAAAEIARADQEWAKSENWGGMIDLLIRDFMADRDDDLFPYLRMFDPYSGNSWADGLATFDAGNNQQSSSEAMHAWTNVILWAEATGNKALRDRAIYLYTTEMSAINEYFFDVHQEIFPEEYGPEIVTINWGGKMDHATWWNSGKVEKYAINWLPFHGGSLYLGHHPDYVDRAYEELRRDIGSTDWNLWSNLVWMYRAFTNPDDALQQMEASIDDYGLFDPGNEKIIERGSTKAQTYHWIHNLAELGRVDPTVTANHPIYAVFNKNGNRTYIVYNFSDSPITVQFSDGHSIQVEPHSFNIGNGD	[2, 2, 1, 1, 1, 1, 2, 2, 1, 1, 1, 1, 2, 2, 2, 2, 2, 2, 2, 2, 2, 2, 2, 2, 2, 0, 0, 0, 0, 0, 2, 2, 2, 2, 2, 2, 2, 2, 2, 2, 1, 2, 2, 2, 2, 2, 2, 2, 2, 2, 2, 2, 2, 2, 2, 2, 0, 0, 0, 0, 2, 2, 2, 2, 2, 2, 1, 2, 2, 2, 2, 2, 1, 1, 1, 1, 1, 2, 2, 1, 1, 1, 1, 1, 2, 2, 2, 0, 0, 0, 2, 1, 1, 1, 1, 1, 2, 2, 2, 2, 1, 1, 1, 1, 1, 2, 2, 2, 2, 2, 2, 1, 1, 1, 1, 1, 2, 2, 1, 2, 2, 2, 2, 1, 1, 1, 1, 1, 1, 1, 2, 2, 2, 1, 1, 1, 1, 1, 1, 1, 1, 2, 2, 1, 1, 1, 1, 1, 1, 1, 1, 2, 2, 2, 2, 1, 1, 1, 1, 1, 1, 1, 2, 2, 2, 1, 1, 1, 1, 2, 2, 2, 2, 2, 1, 1, 1, 1, 1, 2, 2, 2, 1, 1, 1, 1, 1, 2, 2, 2, 2, 2, 1, 1, 1, 1, 1, 2, 2, 2, 2, 2, 2, 2, 1, 2, 2, 2, 2, 2, 1, 1, 1, 1, 2, 2, 2, 1, 1, 1, 1, 1, 1, 2, 2, 2, 2, 2, 0, 0, 0, 0, 0, 0, 0, 0, 0, 0, 2, 2, 1, 1, 1, 1, 1, 1, 1, 1, 1, 1, 1, 1, 1, 2, 2, 2, 2, 1, 1, 1, 1, 1, 1, 1, 1, 1, 1, 1, 1, 2, 2, 2, 2, 2, 2, 2, 2, 1, 1, 1, 1, 1, 2, 0, 0, 0, 0, 2, 2, 1, 2, 0, 0, 0, 0, 0, 0, 1, 1, 1, 1, 1, 1, 1, 1, 1, 2, 2, 1, 1, 1, 1, 1, 1, 1, 1, 2, 1, 1, 1, 1, 1, 1, 1, 2, 2, 2, 1, 2, 2, 2, 2, 2, 2, 2, 2, 2, 2, 2, 0, 0, 0, 0, 0, 0, 0, 0, 0, 0, 0, 0, 0, 2, 2, 2, 2, 2, 2, 2, 0, 0, 0, 0, 0, 0, 0, 0, 0, 0, 0, 0, 0, 0, 0, 0, 0, 0, 0, 0, 2, 2, 2, 0, 0, 0, 0, 0, 0, 0, 0, 0, 0, 0, 0, 0, 0, 0, 0, 0, 0, 2, 2, 2, 1, 2, 2, 2, 2, 2, 1, 2, 2, 2, 2, 1, 1, 1, 1, 1, 2, 2, 2, 2, 1, 1, 1, 1, 1, 2, 2, 2, 2, 2, 2, 2, 2, 2, 2, 2, 2, 0, 0, 0, 0, 0, 0, 0, 0, 0, 0, 0, 0, 0, 0, 0, 0, 0, 0, 2, 2, 2, 2, 2, 2, 0, 0, 0, 0, 0, 0, 0, 0, 0, 0, 0, 0, 0, 0, 0, 0, 2, 2, 2, 2, 2, 2, 2, 2, 2, 2, 2, 2, 2, 1, 2, 2, 2, 2, 2, 2, 1, 2, 2, 2, 2, 2, 2, 2, 2, 2, 2, 2, 2, 1, 1, 2, 2, 0, 0, 0, 0, 0, 0, 0, 0, 0, 0, 0, 0, 0, 0, 0, 0, 0, 0, 2, 2, 0, 0, 0, 0, 0, 0, 0, 0, 0, 0, 0, 0, 0, 0, 0, 0, 0, 0, 0, 0, 0, 0, 2, 2, 2, 2, 2, 2, 2, 2, 2, 2, 2, 2, 2, 2, 2, 2, 2, 2, 1, 1, 1, 2, 2, 1, 1, 1, 1, 2, 2, 2, 2, 2, 2, 2, 2, 2, 0, 0, 0, 0, 2, 2, 2, 2, 2, 2, 2, 2, 2, 0, 0, 0, 0, 0, 2, 2, 0, 0, 0, 0, 0, 0, 0, 0, 0, 0, 0, 0, 0, 0, 0, 2, 2, 2, 2, 2, 2, 2, 2, 0, 0, 0, 0, 0, 0, 0, 0, 2, 2, 2, 2, 0, 0, 0, 0, 0, 0, 0, 0, 0, 0, 0, 2, 2, 2, 2, 2, 2, 2, 2, 2, 2, 2, 2, 2, 2, 2, 2, 2, 2, 2, 2, 0, 0, 0, 0, 0, 0, 0, 0, 0, 0, 0, 0, 0, 0, 2, 1, 1, 2, 2, 2, 2, 2, 1, 2, 2, 2, 1, 1, 1, 1, 1, 1, 1, 2, 2, 1, 1, 1, 1, 1, 1, 1, 1, 2, 2, 2, 2, 2, 1, 1, 1, 1, 1, 2, 2, 2, 2, 1, 1, 1, 1, 2, 2, 2, 1, 1, 2, 2, 2, 2, 2, 2]	train
MDWKKIYEDRTCTADEAVKSIKSGDRVLFAHCVAEPPVLVEAMVANAAAYKNVTVSHMVTLGKGEYSKPEYKENFTFEGWFTSPSTRGSIAEGHGQFVPVFFHEVPSLIRKDIFHVDVFMVMVSPPDHNGFCCVGVSSDYTMQAIKSAKIVLAEVNDQVPVVYGDTFVHVSEIDKFVETSHPLPEIGLPKIGEVEAAIGKHCASLIEDGSTLQLGIGAIPDAVLSQLKDKKHLGIHSEMISDGVVDLYEAGVIDCSQKSIDKGKMAITFLMGTKRLYDFAANNPKVELKPVDYINHPSVVAQCSKMVCINACLQVDFMGQIVSDSIGTKQFSGVGGQVDFVRGASMSIDGKGKAIIAMPSVAKKKDGSMISKIVPFIDHGAAVTTSRNDADYVVTEYGIAEMKGKSLQDRARALINIAHPDFKDELKAEFEKRFNAAFSAWSHPQFEK	[2, 0, 0, 0, 0, 0, 0, 0, 0, 2, 1, 2, 2, 0, 0, 0, 0, 0, 0, 0, 2, 2, 2, 2, 2, 1, 1, 1, 1, 2, 2, 0, 0, 0, 2, 2, 0, 0, 0, 0, 0, 0, 0, 0, 0, 2, 0, 0, 0, 2, 2, 2, 1, 1, 1, 1, 1, 2, 2, 2, 2, 2, 2, 2, 0, 0, 0, 2, 0, 0, 0, 2, 2, 2, 1, 1, 1, 1, 1, 2, 2, 2, 2, 2, 2, 2, 0, 0, 0, 0, 0, 0, 2, 2, 2, 1, 1, 2, 2, 2, 2, 0, 0, 0, 0, 0, 0, 0, 0, 0, 2, 2, 2, 2, 2, 2, 2, 1, 1, 1, 1, 1, 1, 2, 2, 2, 2, 2, 2, 2, 1, 1, 1, 2, 2, 2, 1, 2, 1, 2, 0, 0, 0, 0, 0, 0, 0, 2, 2, 1, 1, 1, 1, 1, 1, 1, 2, 2, 2, 2, 2, 2, 2, 1, 2, 2, 1, 1, 1, 0, 0, 0, 2, 2, 1, 1, 1, 1, 1, 2, 2, 2, 2, 2, 2, 2, 2, 2, 2, 2, 2, 2, 0, 0, 0, 0, 0, 0, 0, 0, 0, 0, 0, 2, 2, 2, 2, 2, 2, 2, 1, 1, 1, 1, 2, 2, 2, 0, 0, 0, 0, 0, 0, 0, 0, 2, 2, 2, 2, 2, 2, 2, 1, 1, 1, 1, 1, 1, 1, 1, 2, 0, 0, 0, 0, 0, 0, 0, 0, 2, 2, 2, 1, 2, 2, 2, 2, 2, 2, 2, 2, 2, 2, 2, 1, 1, 1, 1, 1, 1, 2, 2, 2, 0, 0, 0, 0, 0, 0, 0, 2, 2, 2, 2, 2, 1, 1, 1, 2, 1, 0, 0, 0, 0, 2, 2, 0, 0, 0, 0, 2, 2, 2, 2, 2, 1, 1, 1, 1, 1, 1, 2, 2, 1, 1, 1, 2, 2, 2, 2, 1, 1, 2, 2, 1, 1, 2, 2, 1, 1, 2, 2, 2, 2, 2, 2, 0, 0, 0, 0, 0, 0, 0, 0, 0, 2, 2, 2, 2, 2, 2, 2, 1, 1, 1, 1, 1, 2, 2, 2, 1, 1, 1, 2, 2, 2, 2, 2, 1, 1, 1, 2, 1, 1, 2, 2, 2, 2, 2, 2, 2, 2, 2, 2, 1, 2, 2, 2, 2, 2, 2, 1, 1, 1, 1, 2, 2, 1, 1, 1, 1, 2, 2, 2, 2, 2, 0, 0, 0, 0, 0, 0, 0, 0, 0, 0, 2, 2, 2, 0, 0, 0, 0, 0, 0, 0, 0, 0, 0, 0, 0, 0, 0, 0, 2, 2, 2, 2, 2, 2, 2, 2, 2, 0, 0, 0, 2, 2]	train
XGSHHHHHHDITSLYKKAGSAAAVLEENLYFGGSFTXDXAADIASDHFISRRVDIGRITLNVREKGSGPLXLFFHGITSNSAVFEPLXIRLSDRFTTIAVDQRGHGLSDKPETGYEANDYADDIAGLIRTLARGHAILVGHSLGARNSVTAAAKYPDLVRSVVAIDFTPYIETEALDALEARVNAGSQLFEDIKAVEAYLAGRYPNIPADAIRIRAESGYQPVDGGLRPLASSAAXAQTARGLRSDLVPAYRDVTKPVLIVRGESSKLVSAAALAKTSRLRPDLPVVVVPGADHYVNEVSPEITLKAITNFIDA	[2, 2, 2, 2, 2, 2, 2, 2, 2, 2, 2, 2, 2, 2, 2, 2, 2, 2, 2, 2, 2, 2, 2, 2, 2, 2, 2, 2, 2, 2, 2, 2, 2, 2, 2, 2, 2, 2, 2, 2, 2, 2, 2, 2, 2, 2, 2, 2, 1, 1, 1, 1, 1, 1, 2, 2, 2, 2, 1, 1, 1, 1, 1, 1, 1, 2, 2, 2, 2, 1, 1, 1, 1, 1, 2, 2, 2, 2, 2, 2, 0, 0, 0, 0, 0, 0, 0, 0, 2, 2, 2, 2, 2, 2, 2, 1, 1, 1, 1, 1, 2, 2, 2, 2, 2, 2, 2, 2, 2, 2, 2, 2, 2, 2, 2, 2, 0, 0, 0, 0, 0, 0, 0, 0, 0, 0, 0, 0, 0, 0, 0, 2, 2, 2, 2, 1, 1, 1, 1, 1, 1, 2, 0, 0, 0, 0, 0, 0, 0, 0, 0, 0, 0, 0, 2, 2, 2, 2, 1, 1, 1, 1, 1, 1, 1, 2, 2, 2, 2, 2, 2, 2, 0, 0, 0, 0, 0, 0, 0, 0, 0, 0, 0, 0, 2, 2, 2, 2, 2, 1, 2, 2, 0, 0, 0, 0, 0, 0, 0, 0, 0, 0, 0, 2, 2, 2, 2, 2, 0, 0, 0, 0, 0, 0, 0, 0, 0, 0, 0, 1, 1, 1, 1, 2, 2, 1, 1, 1, 1, 2, 2, 2, 0, 0, 0, 0, 0, 0, 0, 0, 0, 0, 2, 2, 2, 2, 2, 0, 0, 0, 0, 0, 0, 2, 2, 2, 2, 1, 1, 1, 1, 1, 1, 2, 2, 2, 2, 2, 2, 2, 0, 0, 0, 0, 0, 0, 0, 0, 0, 0, 2, 2, 2, 2, 2, 1, 1, 1, 1, 2, 2, 2, 2, 2, 2, 0, 0, 0, 0, 2, 0, 0, 0, 0, 0, 0, 0, 0, 0, 0, 0, 0, 2, 2]	train
SNADDSGSATAAGGGERAVXVAIIASGQTNDGAFNAWAAEAAERLKADGADVQIRQGLADPTQAEPVIRQFAARGFDLVVGHGIDVSEPILRVATEFPDVHFSASGDATLAERLPPNVDGWTYDFGQLGYLDGFVAGSLRGVEKVGAVGGPQLPFVLATHKGIRAGLKAANPRASYEETYTGRFYDLQKEQEAARGLLDKGAQLLVATDDGRGLGQAAVAGDVPTIGVSAAAGADIKAVNITTAXLDLLPTYQSYLEQIRAGTFGRRFDVLALGNRGIVLTPITAVGDVVPDDLQARVDALSERLASGELRLPNFFE	[2, 2, 2, 2, 2, 2, 2, 2, 2, 2, 2, 2, 2, 2, 2, 2, 2, 2, 1, 1, 1, 1, 1, 1, 1, 2, 2, 2, 2, 2, 2, 2, 2, 0, 0, 0, 0, 0, 0, 0, 0, 0, 0, 0, 0, 0, 0, 0, 2, 1, 1, 1, 1, 1, 1, 2, 2, 2, 2, 2, 0, 0, 0, 0, 0, 0, 0, 0, 0, 0, 0, 0, 0, 2, 2, 2, 2, 1, 1, 1, 1, 1, 2, 0, 0, 0, 0, 0, 0, 0, 0, 0, 0, 0, 2, 2, 2, 2, 2, 2, 1, 1, 1, 1, 1, 2, 2, 0, 0, 0, 0, 0, 0, 2, 2, 2, 2, 1, 1, 1, 1, 1, 1, 2, 0, 0, 0, 0, 0, 0, 0, 0, 0, 0, 0, 0, 0, 2, 2, 2, 2, 2, 2, 1, 1, 1, 1, 1, 1, 2, 2, 2, 2, 0, 0, 0, 0, 0, 0, 0, 0, 0, 0, 0, 0, 0, 0, 0, 0, 0, 2, 2, 2, 2, 1, 1, 1, 1, 1, 1, 2, 2, 2, 2, 2, 2, 0, 0, 0, 0, 0, 0, 0, 0, 0, 0, 0, 0, 0, 2, 2, 2, 2, 2, 1, 1, 1, 2, 2, 2, 2, 0, 0, 0, 0, 0, 0, 0, 0, 0, 0, 2, 2, 2, 1, 1, 2, 2, 2, 2, 2, 2, 2, 0, 0, 0, 0, 2, 2, 1, 1, 1, 2, 1, 1, 1, 2, 2, 0, 0, 0, 0, 0, 0, 0, 0, 0, 0, 0, 0, 0, 2, 2, 2, 2, 2, 2, 1, 1, 1, 1, 2, 2, 2, 2, 2, 2, 1, 1, 1, 2, 2, 2, 2, 2, 2, 2, 2, 2, 2, 2, 2, 2, 0, 0, 0, 0, 0, 0, 0, 0, 0, 0, 0, 0, 0, 0, 2, 2, 2, 2, 2, 2, 2, 2, 2, 2]	train
GALPDPVKPKAPKAVNPFHLGXAGYTFVNFDLDTTLKTLERLDIHYLCIKDFHLPLNSTDEQIRAFHDKCAAHKVTGYAVGPIYXKSEEEIDRAFDYAKRVGVKLIVGVPNYELLPYVDKKVKEYDFHYAIHLHGPDIKTYPDATDVWVHTKDLDPRIGXCLDVGHDLRNGCDPVADLKKYHTRVFDXHIKDVTDSSKAGVGIEIGRGKIDFPALIRXXREVNYTGXCSLEYEKDXKDPFLGIAESIGYFKAVSDLT	[2, 2, 2, 2, 2, 2, 2, 2, 2, 2, 2, 2, 2, 2, 2, 2, 2, 2, 1, 1, 1, 1, 2, 0, 0, 0, 0, 2, 2, 2, 2, 0, 0, 0, 0, 0, 0, 0, 0, 0, 0, 2, 2, 2, 2, 1, 1, 1, 1, 2, 2, 2, 2, 2, 2, 2, 2, 2, 2, 0, 0, 0, 0, 0, 0, 0, 0, 0, 0, 0, 0, 0, 2, 2, 2, 1, 1, 1, 1, 1, 1, 1, 1, 1, 1, 2, 2, 0, 0, 0, 0, 0, 0, 0, 0, 0, 0, 0, 0, 0, 0, 2, 2, 2, 1, 1, 1, 1, 1, 1, 2, 0, 0, 0, 0, 0, 0, 0, 0, 0, 0, 0, 0, 0, 0, 2, 2, 1, 1, 1, 1, 1, 2, 2, 2, 2, 2, 2, 2, 2, 2, 2, 2, 0, 0, 0, 0, 0, 0, 0, 0, 2, 2, 2, 2, 2, 2, 1, 1, 1, 1, 1, 1, 0, 0, 0, 0, 0, 0, 2, 2, 2, 2, 0, 0, 0, 0, 0, 0, 0, 0, 0, 0, 0, 1, 1, 1, 1, 1, 1, 2, 1, 1, 2, 2, 2, 2, 2, 2, 2, 2, 1, 1, 2, 2, 2, 2, 2, 2, 2, 2, 0, 0, 0, 0, 0, 0, 0, 0, 0, 0, 2, 2, 2, 2, 2, 1, 1, 1, 1, 2, 2, 2, 2, 2, 2, 2, 2, 2, 0, 0, 0, 0, 0, 0, 0, 0, 0, 0, 0, 0, 0, 0, 0, 0, 0, 2]	train
AXKNLFLTSSFKDVVPLFTEFESNLQGKTVTFIPTASTVEEVTFYVEAGKKALESLGLLVEELDIATESLGEITTKLRKNDFIYVTGGNTFFLLQELKRTGADKLILEEIAAGKLYIGESAGAVITSPNIAYIQTXDSTKKAVNLTNYDALNLVDFSTLPHYNNTPFKEITQKIVTEYAGKSQIYPISNHEAIFIRGKEVITKRLS	[2, 2, 2, 1, 1, 1, 1, 1, 2, 2, 0, 0, 0, 2, 0, 0, 0, 0, 0, 0, 0, 2, 2, 2, 2, 2, 2, 2, 1, 1, 1, 1, 1, 2, 0, 0, 0, 0, 0, 2, 2, 2, 2, 0, 0, 0, 0, 0, 0, 0, 0, 0, 0, 0, 0, 2, 2, 2, 1, 1, 1, 1, 2, 2, 2, 2, 2, 2, 2, 0, 0, 0, 0, 0, 0, 0, 0, 0, 0, 2, 2, 1, 1, 1, 1, 2, 2, 2, 2, 0, 0, 0, 0, 0, 0, 0, 0, 0, 0, 0, 2, 0, 0, 0, 0, 0, 0, 0, 0, 0, 0, 2, 2, 2, 1, 1, 1, 1, 1, 2, 0, 0, 0, 0, 2, 2, 2, 2, 1, 2, 0, 0, 0, 2, 2, 2, 2, 2, 0, 0, 0, 2, 2, 2, 2, 2, 2, 2, 1, 2, 2, 2, 2, 2, 2, 2, 1, 1, 1, 2, 2, 2, 2, 2, 2, 2, 2, 0, 0, 0, 0, 0, 0, 0, 0, 0, 0, 2, 2, 2, 2, 2, 2, 1, 1, 1, 2, 2, 2, 2, 1, 1, 1, 1, 1, 1, 2, 2, 1, 1, 1, 1, 1, 1, 2, 2]	train
XSLSTIRIGGAAVNQTPIDWENNVKNILDAIEEAKNANVEILCLPELCITGYGCEDLFLTDWVAETAIEYCFEIAASCTDITVSLGLPXRIAGITYNCVCLVENGIVKGFSAKQFLANEGVHYETRWFTAWPRNHTTTFLYNDVKYPFGDVLYNVKDARIGFEICEDAWRTDRVGIRHYEKGATLVLNPSASHFAFGKSAIRYDLVIGGSERFDCTYVYANLLGNEAGRXIYDGEVLIAHKGKLIQRNDRLSFKNVNLIYADIATDSAETPETVLTQDDLEKEFEFWEATSLGLFDYXRKSRSKGFVLSLSGGADSSACAIXVAEXIRKGLKELGLTAFLQKSNXETLFDLPALQHLPFEEQAKKITAVFLTTAYQSTRNSGDETYTSAKTLAESIGATFYNWSVDEEIEQYKATIENVIERPLTWEKDDITLQNIQARGRAPIIWXLTNVKQALLITTSNRSEGDVGYATXDGDTAGGIAPIAGVDKDFIRSWLRWAEKNRNQHGLHIVNKLAPTAELRPSEYTQTDERDLXPYDVLARIERKAIKERLSPVQVYTALLTEGPYTKNEFKYWVKKFFRLWSINQWKRERLAPSFHXDDFNIDPRSWYRFPILSSGFAKELNDLDQEGHHHHHH	[2, 2, 2, 2, 1, 1, 1, 1, 1, 1, 1, 1, 1, 2, 2, 2, 2, 2, 2, 0, 0, 0, 0, 0, 0, 0, 0, 0, 0, 0, 0, 0, 0, 0, 0, 0, 2, 2, 2, 2, 1, 1, 1, 2, 2, 2, 2, 2, 2, 2, 2, 2, 2, 2, 0, 0, 0, 0, 0, 2, 0, 0, 0, 0, 0, 0, 0, 0, 0, 0, 0, 0, 0, 0, 0, 2, 2, 2, 2, 2, 2, 1, 1, 1, 1, 1, 1, 1, 1, 1, 1, 2, 2, 1, 1, 1, 1, 1, 1, 1, 1, 1, 1, 2, 2, 1, 1, 1, 1, 1, 1, 1, 2, 2, 2, 2, 2, 2, 2, 2, 2, 2, 2, 0, 0, 0, 2, 2, 2, 2, 2, 2, 2, 2, 2, 1, 1, 1, 1, 1, 1, 2, 2, 1, 1, 1, 1, 1, 1, 2, 2, 2, 1, 1, 1, 2, 2, 1, 1, 1, 1, 1, 2, 2, 2, 2, 2, 2, 2, 2, 2, 2, 2, 2, 2, 2, 2, 2, 0, 0, 0, 2, 2, 2, 1, 1, 1, 1, 1, 1, 2, 2, 1, 2, 2, 2, 2, 0, 0, 0, 0, 0, 0, 0, 0, 0, 0, 0, 0, 0, 0, 0, 2, 2, 2, 1, 1, 1, 1, 1, 1, 2, 1, 1, 1, 2, 2, 2, 2, 2, 1, 1, 1, 2, 2, 1, 1, 1, 1, 1, 2, 2, 1, 1, 1, 1, 1, 2, 2, 2, 2, 2, 2, 2, 2, 1, 1, 1, 1, 1, 1, 1, 1, 1, 2, 2, 2, 2, 2, 2, 2, 2, 2, 2, 2, 2, 2, 2, 2, 2, 2, 0, 0, 0, 0, 0, 0, 0, 0, 0, 0, 0, 0, 0, 0, 0, 0, 0, 0, 0, 2, 2, 2, 2, 2, 1, 1, 1, 1, 2, 2, 2, 2, 0, 0, 0, 0, 0, 0, 0, 0, 0, 0, 0, 0, 0, 0, 0, 0, 0, 0, 0, 0, 0, 2, 0, 0, 0, 0, 0, 0, 0, 0, 2, 2, 0, 0, 0, 2, 2, 2, 2, 2, 2, 2, 2, 2, 2, 2, 0, 0, 0, 0, 0, 0, 0, 0, 0, 0, 0, 1, 1, 1, 1, 1, 1, 1, 2, 2, 2, 2, 2, 2, 0, 0, 0, 0, 0, 0, 0, 0, 0, 0, 0, 0, 0, 2, 2, 1, 1, 1, 1, 1, 1, 2, 0, 0, 0, 0, 0, 0, 0, 0, 0, 0, 0, 0, 0, 0, 2, 2, 2, 2, 2, 2, 2, 2, 2, 2, 0, 0, 0, 0, 0, 0, 0, 0, 0, 0, 2, 2, 0, 0, 0, 0, 0, 0, 0, 0, 0, 0, 0, 2, 2, 1, 1, 1, 2, 2, 2, 2, 0, 0, 0, 0, 0, 2, 2, 2, 2, 2, 2, 2, 2, 2, 2, 2, 2, 2, 1, 1, 2, 2, 2, 2, 2, 2, 0, 0, 0, 0, 0, 0, 0, 0, 0, 0, 0, 0, 0, 0, 2, 2, 2, 0, 0, 0, 2, 2, 2, 2, 2, 2, 2, 2, 2, 2, 2, 2, 2, 2, 2, 2, 2, 2, 2, 2, 2, 2, 2, 2, 2, 2, 2, 2, 2, 0, 0, 0, 0, 0, 0, 0, 0, 0, 0, 0, 2, 2, 2, 2, 0, 0, 0, 0, 0, 0, 0, 0, 0, 0, 0, 2, 2, 2, 2, 0, 0, 0, 0, 0, 0, 0, 0, 0, 0, 0, 0, 0, 0, 0, 0, 0, 2, 0, 0, 0, 0, 2, 2, 2, 2, 2, 1, 2, 2, 2, 2, 2, 2, 2, 2, 2, 2, 2, 2, 2, 2, 2, 2, 2, 2, 2, 2, 2, 2, 2, 0, 0, 0, 0, 0, 0, 2, 2, 2, 2, 2, 2, 2, 2, 2, 2, 2]	train
MSLPMLQVALDNQTMDSAYETTRLIAEEVDIIEVGTILCVGEGVRAVRDLKALYPHKIVLADAKIADAGKILSRMCFEANADWVTVICCADINTAKGALDVAKEFNGDVQIELTGYWTWEQAQQWRDAGIGQVVYHRSRDAQAAGVAWGEADITAIKRLSDMGFKVTVTGGLALEDLPLFKGIPIHVFIAGRSIRDAASPVEAARQFKRSIAELWG	[2, 2, 2, 2, 1, 1, 1, 1, 1, 1, 2, 2, 2, 2, 0, 0, 0, 0, 0, 0, 0, 0, 0, 0, 0, 0, 0, 0, 2, 2, 1, 1, 1, 1, 2, 0, 0, 0, 0, 0, 0, 0, 2, 2, 0, 0, 0, 0, 0, 0, 0, 0, 0, 2, 2, 2, 2, 1, 1, 1, 1, 1, 1, 1, 1, 2, 2, 2, 0, 0, 0, 0, 0, 0, 0, 0, 0, 0, 2, 2, 2, 2, 1, 1, 1, 1, 1, 2, 2, 2, 2, 0, 0, 0, 0, 0, 0, 0, 0, 0, 0, 0, 0, 0, 2, 2, 2, 1, 1, 1, 1, 1, 1, 2, 2, 2, 2, 2, 0, 0, 0, 0, 0, 0, 0, 0, 0, 2, 2, 2, 2, 1, 1, 1, 1, 1, 2, 2, 0, 0, 0, 0, 0, 2, 2, 2, 2, 2, 2, 0, 0, 0, 0, 0, 0, 0, 0, 0, 0, 0, 0, 2, 2, 2, 1, 1, 1, 1, 1, 2, 2, 2, 2, 0, 0, 0, 0, 0, 0, 0, 2, 2, 2, 2, 2, 2, 1, 1, 1, 1, 2, 0, 0, 0, 0, 2, 2, 2, 2, 0, 0, 0, 0, 0, 0, 0, 0, 0, 0, 0, 0, 0, 0, 0, 2, 2]	train
GSHMSSENSINLSIAMDLYSPPFVYLSVLMASKPKEVTTVKVKAFIVTLTGNLSSSGGIWSITAKVSDGTAYLDVDFVDEILTSLIGFSVPEMKQSKKDPLQYQKFLEGLQKCQRDLIDLCCLMTISFNPSLSKAMVLALQDVNMEHLENLKKRLNK	[2, 2, 2, 2, 2, 2, 2, 2, 2, 2, 2, 0, 0, 0, 0, 0, 0, 0, 0, 2, 2, 2, 2, 2, 2, 0, 0, 0, 0, 0, 0, 2, 2, 2, 2, 2, 2, 1, 1, 1, 1, 1, 1, 1, 1, 1, 1, 1, 1, 2, 2, 2, 2, 1, 2, 0, 0, 0, 2, 2, 1, 2, 1, 1, 1, 1, 1, 2, 2, 2, 2, 1, 1, 1, 1, 1, 1, 2, 0, 0, 0, 0, 0, 0, 0, 0, 2, 2, 2, 0, 0, 0, 0, 0, 0, 0, 2, 2, 2, 0, 0, 0, 0, 0, 0, 0, 0, 0, 0, 0, 0, 0, 0, 0, 0, 0, 0, 0, 0, 2, 1, 1, 1, 1, 1, 1, 1, 1, 1, 2, 2, 2, 2, 1, 1, 1, 1, 1, 1, 1, 1, 2, 2, 2, 0, 0, 0, 0, 0, 0, 0, 0, 0, 0, 2, 2, 2]	train
MHHHHHHEPLILTAAITGAETTRADQPNLPITPEEQAKEAKACFEAGARVIHLHIREDDGRPSQRLDRFQEAISAIREVVPEIIIQISTGGAVGESFDKRLAPLALKPEMATLNAGTLNFGDDIFINHPADIIRLAEAFKQYNVVPEVEVYESGMVDAVARLIKKGIITQNPLHIQFVLGVPGGMSGKPKNLMYMMEHLKEEIPTATWAVAGIGRWHIPTSLIAMVTGGHIRCGFEDNIFYHKGVIAESNAQLVARLARIAKEIGRPLATPEQAREILALNK	[2, 2, 2, 2, 0, 0, 0, 2, 2, 1, 2, 1, 1, 1, 1, 2, 2, 2, 2, 2, 2, 2, 2, 2, 2, 2, 2, 2, 2, 2, 2, 2, 0, 0, 0, 0, 0, 0, 0, 0, 0, 0, 0, 0, 0, 0, 2, 1, 1, 1, 1, 1, 1, 2, 1, 1, 2, 2, 2, 2, 2, 1, 1, 2, 2, 0, 0, 0, 0, 0, 0, 0, 0, 0, 0, 0, 0, 0, 0, 2, 2, 2, 2, 1, 1, 1, 1, 2, 2, 2, 2, 2, 2, 2, 2, 2, 0, 0, 0, 0, 0, 0, 0, 0, 0, 0, 2, 2, 2, 1, 1, 1, 1, 1, 2, 2, 2, 1, 1, 1, 2, 2, 1, 1, 1, 2, 2, 2, 0, 0, 0, 0, 0, 0, 0, 0, 0, 0, 0, 0, 0, 0, 2, 2, 1, 1, 1, 1, 1, 1, 2, 2, 0, 0, 0, 0, 0, 0, 0, 0, 0, 0, 0, 0, 2, 2, 2, 2, 2, 2, 2, 2, 2, 1, 1, 1, 1, 1, 1, 2, 2, 2, 2, 2, 2, 2, 2, 2, 0, 0, 0, 0, 0, 0, 0, 0, 0, 0, 0, 0, 0, 0, 2, 2, 2, 2, 1, 1, 1, 1, 1, 1, 2, 0, 0, 0, 0, 0, 0, 0, 0, 0, 0, 0, 0, 2, 2, 2, 2, 1, 1, 1, 1, 2, 2, 2, 2, 2, 2, 1, 1, 1, 2, 2, 1, 1, 2, 2, 2, 0, 0, 0, 0, 0, 0, 0, 0, 0, 0, 0, 0, 0, 0, 0, 2, 2, 2, 1, 2, 2, 0, 0, 0, 0, 0, 0, 0, 2, 2, 2, 2, 2]	train
MTSAEMTSPNNNSEHQAIAKMRTMIEGFDDISHGGLPIGRSTLVSGTSGTGKTLFSIQFLYNGIIEFDEPGVFVTFEETPQDIIKNARSFGWDLAKLVDEGKLFILDASPDPEGQEVVGGFDLSALIERINYAIQKYRARRVSIDSVTSVFQQYDASSVVRRELFRLVARLKQIGATTVMTTERIEEYGPIARYGVEEFVSDNVVILRNVLEGERRRRTLEILKLRGTSHMKGEYPFTITDHGINIFPLGAMR	[2, 2, 2, 2, 2, 2, 2, 2, 2, 2, 2, 2, 2, 2, 2, 2, 2, 2, 2, 1, 1, 2, 2, 2, 2, 1, 2, 0, 0, 0, 0, 2, 2, 2, 2, 1, 1, 2, 2, 2, 1, 1, 1, 1, 1, 1, 2, 2, 2, 2, 2, 0, 0, 0, 0, 0, 0, 0, 0, 0, 0, 0, 0, 0, 0, 0, 0, 2, 2, 2, 1, 1, 1, 1, 1, 2, 2, 2, 2, 0, 0, 0, 0, 0, 0, 0, 0, 0, 0, 0, 2, 2, 2, 0, 0, 0, 0, 0, 0, 2, 2, 2, 1, 1, 1, 1, 1, 2, 2, 2, 2, 2, 2, 2, 2, 2, 2, 2, 2, 2, 2, 2, 0, 0, 0, 0, 0, 0, 0, 0, 0, 0, 0, 0, 0, 0, 0, 2, 2, 2, 1, 1, 1, 1, 1, 2, 2, 2, 2, 2, 2, 2, 2, 2, 2, 2, 0, 0, 0, 0, 0, 0, 0, 0, 0, 0, 0, 0, 0, 0, 0, 0, 0, 0, 2, 2, 1, 1, 1, 1, 1, 1, 1, 2, 2, 2, 2, 2, 2, 2, 2, 2, 2, 2, 2, 2, 0, 0, 0, 0, 2, 2, 1, 1, 1, 1, 1, 1, 1, 1, 1, 1, 2, 2, 1, 1, 1, 1, 1, 1, 1, 1, 1, 1, 1, 2, 2, 2, 2, 2, 2, 2, 2, 1, 1, 1, 1, 1, 1, 1, 2, 2, 1, 1, 1, 1, 2, 2, 2, 2, 2, 2, 2]	train
GFEERSGVVPCGTPWGQWYQTLEEVFIEVQVPPGTRAQDIQCGLQSRHVALAVGGREILKGKLFDSTIADEGTWTLEDRKXVRIVLTKTKRDAANCWTSLLESEYAADPWVQDQXQRKLTLERFQKENPGFDFSGAEISGNYTKGGPDFSNLGNDGT	[2, 2, 0, 0, 0, 2, 2, 2, 2, 2, 1, 1, 2, 2, 2, 1, 1, 1, 1, 1, 2, 2, 2, 2, 1, 1, 1, 1, 1, 2, 2, 2, 2, 2, 2, 2, 0, 0, 0, 1, 1, 1, 1, 1, 2, 2, 2, 1, 1, 1, 1, 1, 1, 2, 2, 1, 1, 1, 1, 1, 1, 1, 2, 2, 2, 2, 2, 2, 0, 0, 0, 2, 2, 2, 2, 2, 2, 2, 2, 2, 2, 2, 2, 2, 2, 2, 2, 2, 2, 2, 2, 2, 2, 2, 2, 2, 2, 2, 1, 1, 1, 2, 2, 1, 1, 1, 2, 2, 0, 0, 0, 0, 0, 0, 0, 0, 0, 0, 0, 0, 0, 0, 0, 0, 0, 0, 0, 2, 2, 2, 2, 2, 2, 2, 2, 2, 2, 2, 2, 2, 2, 2, 2, 2, 2, 2, 2, 2, 2, 2, 2, 2, 2, 2, 2, 2, 2]	train
SSERIRYAKWMLEHGFNIIPIDPESKKPVLKEWQKYSHEMPSDEEKQRFLKMIEEGYNYAIPGGQKGMVIMDFESKEKLKAWIGESALEELCRKTLCTNTVHGGIHIYVLSNDIPPHKINPLFEENGKGIIDLQSYNSYVLGLGSCVNHLHCTTDKCPWKEQNYTTCYTLYNELKEISKVDLKSLLRFLAEKGKRLGITLSKTAKEWLEGHHHHHH	[2, 2, 0, 0, 0, 0, 0, 0, 0, 0, 0, 0, 0, 2, 2, 2, 2, 2, 1, 1, 1, 2, 2, 2, 2, 2, 2, 1, 2, 2, 2, 2, 0, 0, 0, 0, 0, 2, 2, 2, 2, 2, 0, 0, 0, 0, 0, 0, 0, 0, 0, 0, 0, 0, 0, 2, 2, 1, 1, 1, 1, 1, 2, 2, 0, 0, 0, 1, 1, 1, 1, 1, 1, 2, 2, 0, 0, 0, 0, 0, 0, 0, 0, 2, 0, 0, 0, 0, 0, 0, 0, 0, 0, 0, 2, 2, 1, 1, 1, 2, 2, 2, 2, 2, 1, 1, 1, 1, 1, 1, 2, 2, 2, 2, 2, 2, 2, 2, 2, 2, 2, 2, 1, 1, 2, 2, 2, 2, 1, 1, 1, 1, 1, 1, 2, 2, 2, 2, 1, 1, 1, 2, 2, 2, 2, 1, 1, 1, 0, 0, 0, 2, 2, 2, 2, 2, 2, 2, 2, 2, 2, 2, 2, 2, 1, 1, 1, 2, 1, 1, 2, 2, 2, 2, 2, 2, 2, 1, 1, 2, 2, 0, 0, 0, 0, 0, 0, 0, 0, 0, 0, 0, 0, 0, 0, 0, 2, 2, 1, 1, 2, 0, 0, 0, 0, 0, 0, 0, 0, 2, 2, 2, 2, 2, 2, 2]	train
MKHHHHHHHHGGLVPAGSHGGMQRPIVYVGMSADLIHPGHINILSRAAELGDITIGLLTDAAIASYKRLPHMTYEQRKAVVENLKGVASVVPQRTLDYAENLRTVRPDFVVHGDDWQTGVQRHTRERVIEVLSEWGGKLVEIPYTPGISSTRLHSSVKEV	[2, 2, 2, 2, 2, 2, 2, 2, 2, 2, 2, 2, 2, 2, 2, 2, 2, 2, 2, 2, 2, 2, 2, 2, 2, 1, 1, 1, 1, 1, 1, 2, 2, 2, 2, 2, 2, 0, 0, 0, 0, 0, 0, 0, 0, 0, 0, 0, 0, 0, 2, 1, 1, 1, 1, 1, 1, 1, 2, 0, 0, 0, 0, 0, 2, 2, 2, 2, 2, 2, 2, 2, 2, 0, 0, 0, 0, 0, 0, 0, 0, 2, 2, 2, 2, 2, 1, 1, 1, 1, 1, 1, 1, 2, 2, 2, 2, 2, 0, 0, 0, 0, 0, 0, 0, 2, 2, 2, 1, 1, 1, 1, 1, 0, 0, 0, 0, 2, 2, 2, 2, 0, 0, 0, 0, 0, 0, 0, 0, 0, 0, 0, 0, 2, 2, 2, 2, 1, 1, 1, 1, 1, 2, 2, 2, 2, 2, 2, 2, 2, 2, 2, 2, 2, 2, 2, 2, 2, 2, 2]	train
XGSDKIHHHHHHENLYFQGXLYDLTVVQFSKXLKNLNAIFDKAEAFAELKKVDXDVLLNSRLAADQFNLIRQVQIACDTAKVGVARLTGQLETAPKHDDSETTLAELRQRIASVLTYLEGFSEADFANAATIQISQPRWQGKYLTGYEFAIEHAIPNLYFHITTAYGILRHNGVEVGKKDYLGAXPYKAPIL	[2, 2, 2, 2, 2, 2, 2, 2, 2, 2, 2, 2, 2, 2, 0, 0, 0, 0, 0, 0, 0, 0, 0, 0, 0, 0, 0, 0, 0, 0, 0, 0, 0, 0, 0, 0, 0, 0, 0, 0, 0, 0, 0, 0, 0, 0, 0, 0, 0, 0, 2, 2, 2, 0, 0, 0, 0, 0, 2, 2, 2, 2, 2, 2, 2, 2, 2, 2, 0, 0, 0, 0, 0, 0, 0, 0, 0, 0, 0, 0, 0, 0, 0, 0, 0, 0, 0, 2, 2, 2, 2, 2, 2, 2, 2, 2, 2, 2, 2, 2, 2, 2, 2, 0, 0, 0, 0, 0, 0, 0, 0, 0, 0, 0, 0, 0, 0, 0, 0, 2, 2, 2, 0, 0, 0, 0, 2, 2, 2, 2, 2, 2, 1, 1, 2, 2, 2, 2, 2, 2, 2, 2, 2, 1, 1, 0, 0, 0, 0, 0, 0, 0, 0, 0, 0, 0, 0, 0, 0, 0, 0, 0, 0, 0, 0, 0, 0, 0, 0, 0, 0, 2, 2, 2, 2, 2, 2, 0, 0, 0, 0, 0, 2, 2, 2, 2, 2, 2, 2, 2, 2, 2]	train
MHHHHHHSSGVDLGTENLYFQSMETMKSKANCAQNPNCNIMIFHPTKEEFNDFDKYIAYMESQGAHRAGLAKIIPPKEWKARETYDNISEILIATPLQQVASGRAGVFTQYHKKKKAMTVGEYRHLANSKKYQTPPHQNFEDLERKYWKNRIYNSPIYGADISGSLFDENTKQWNLGHLGTIQDLLEKECGVVIEGVNTPYLYFGMWKTTFAWHTEDMDLYSINYLHLGEPKTWYVVPPEHGQRLERLARELFPGSSRGCGAFLRHKVALISPTVLKENGIPFNRITQEAGEFMVTFPYGYHAGFNHGFNCAEAINFATPRWIDYGKMASQCSCGEARVTFSMDAFVRILQPERYDLWKRGQDR	[2, 2, 2, 2, 2, 2, 2, 2, 2, 2, 2, 2, 2, 2, 2, 2, 2, 2, 2, 2, 2, 2, 2, 2, 2, 2, 2, 2, 2, 2, 2, 2, 2, 2, 2, 2, 2, 2, 2, 2, 1, 1, 1, 2, 2, 2, 2, 2, 2, 2, 2, 2, 0, 0, 0, 0, 0, 0, 0, 0, 0, 0, 2, 2, 0, 0, 0, 0, 2, 1, 1, 1, 1, 2, 2, 2, 2, 2, 2, 2, 2, 2, 2, 2, 2, 2, 2, 2, 2, 2, 2, 1, 1, 2, 2, 2, 1, 1, 1, 1, 1, 1, 1, 1, 2, 2, 1, 1, 1, 1, 1, 1, 1, 1, 2, 2, 2, 1, 1, 0, 0, 0, 0, 0, 0, 0, 0, 0, 2, 2, 2, 2, 2, 2, 2, 2, 2, 2, 2, 0, 0, 0, 0, 0, 0, 0, 0, 0, 0, 0, 0, 0, 0, 2, 2, 2, 1, 1, 1, 1, 1, 1, 1, 2, 2, 2, 2, 2, 2, 2, 2, 2, 2, 2, 2, 2, 2, 2, 2, 2, 2, 0, 0, 0, 0, 0, 0, 0, 0, 0, 2, 2, 2, 2, 2, 2, 2, 2, 2, 2, 1, 1, 1, 1, 1, 2, 2, 2, 2, 1, 1, 1, 1, 1, 2, 2, 0, 0, 0, 2, 1, 1, 1, 1, 1, 1, 1, 1, 1, 2, 2, 1, 1, 1, 1, 1, 2, 2, 0, 0, 0, 0, 0, 0, 0, 0, 0, 0, 0, 0, 0, 0, 2, 0, 0, 0, 0, 0, 0, 2, 2, 2, 0, 0, 0, 0, 2, 2, 1, 1, 1, 2, 0, 0, 0, 0, 0, 0, 2, 2, 2, 2, 2, 1, 1, 1, 1, 1, 2, 2, 2, 2, 1, 1, 1, 1, 2, 2, 2, 2, 2, 1, 1, 1, 1, 1, 2, 2, 2, 1, 1, 1, 1, 1, 1, 1, 1, 2, 2, 2, 2, 0, 0, 0, 0, 0, 0, 0, 2, 2, 2, 2, 2, 2, 2, 2, 2, 2, 2, 2, 2, 2, 0, 0, 0, 0, 0, 0, 0, 0, 2, 0, 0, 0, 0, 0, 0, 0, 0, 0, 0, 0, 2, 2]	train
GXTTSEHIAALTALVETYVXAXTRGDRPALERIFFGKASEVGHYEGELLWNSRDAFIAXCEDAADAETDPFWAISSVSVQGDIAXLHVENDWAGXRFDDFLTVLLHEGSWRIVSKVYRIR	[2, 2, 2, 0, 0, 0, 0, 0, 0, 0, 0, 0, 0, 0, 0, 0, 0, 0, 0, 0, 0, 0, 0, 0, 2, 2, 0, 0, 0, 0, 0, 0, 0, 1, 1, 1, 1, 1, 1, 1, 1, 1, 1, 1, 2, 2, 1, 1, 1, 1, 1, 1, 0, 0, 0, 0, 0, 0, 0, 0, 0, 0, 0, 2, 2, 2, 2, 2, 2, 2, 2, 1, 1, 1, 1, 1, 1, 1, 1, 1, 2, 2, 1, 1, 1, 1, 1, 1, 1, 1, 1, 1, 2, 2, 1, 1, 1, 1, 1, 1, 1, 1, 1, 1, 1, 1, 2, 2, 1, 1, 1, 1, 1, 1, 1, 1, 1, 1, 1, 2]	train
SNAXHIKSAIIVVSDRISTGTRENKALPLLQRLXSDELQDYSYELISEVVVPEGYDTVVEAIATALKQGARFIITAGGTGIRAKNQTPEATASFIHTRCEGLEQQILIHGSTHTHLAGLSRGIVGVTGRDDHAALIVNAPSSSGGITDTWAVISPVIPNIFEGLDAS	[2, 2, 2, 2, 1, 1, 1, 1, 1, 1, 1, 1, 1, 2, 0, 0, 0, 0, 0, 2, 2, 2, 2, 2, 2, 0, 0, 0, 0, 0, 0, 0, 0, 0, 2, 2, 2, 2, 2, 2, 2, 1, 1, 1, 1, 1, 1, 1, 1, 1, 1, 2, 2, 2, 0, 0, 0, 0, 0, 0, 0, 0, 0, 0, 0, 0, 0, 2, 2, 2, 2, 1, 1, 1, 1, 1, 2, 2, 2, 2, 2, 2, 2, 2, 2, 2, 0, 0, 0, 0, 0, 0, 2, 2, 2, 2, 1, 1, 2, 0, 0, 0, 0, 0, 0, 0, 0, 0, 0, 2, 2, 2, 2, 2, 2, 2, 2, 2, 2, 2, 2, 2, 2, 1, 1, 1, 2, 2, 2, 2, 2, 2, 2, 2, 1, 1, 1, 1, 1, 2, 2, 2, 0, 0, 0, 0, 0, 0, 0, 0, 0, 0, 0, 0, 0, 0, 0, 0, 0, 0, 0, 0, 0, 0, 0, 2, 2]	train
MLTYGAPFNFPRWIDEHAHLLKPPVGNRQVWQDSDFIVTVVGGPNHRTDYHDDPLEEFFYQLRGNAYLNLWVDGRRERADLKEGDIFLLPPHVRHSPQRPEAGSACLVIERQRPAGMLDGFEWYCDACGHLVHRVEVQLKSIVTDLPPLFESFYASEDKRRCPHCGQVHPGRAA	[2, 2, 2, 2, 2, 2, 2, 2, 2, 0, 0, 0, 0, 0, 0, 0, 2, 0, 0, 0, 2, 2, 2, 2, 2, 2, 1, 1, 1, 2, 2, 2, 2, 2, 2, 1, 1, 1, 1, 1, 1, 2, 2, 2, 1, 2, 2, 2, 2, 1, 1, 1, 2, 2, 2, 2, 1, 1, 1, 1, 1, 1, 1, 2, 2, 1, 1, 1, 1, 1, 1, 1, 2, 2, 1, 1, 1, 1, 1, 1, 1, 2, 2, 2, 2, 1, 1, 1, 1, 2, 2, 2, 2, 2, 1, 1, 1, 1, 1, 2, 2, 2, 2, 2, 1, 1, 1, 1, 1, 1, 1, 2, 2, 2, 2, 2, 2, 2, 1, 1, 1, 1, 1, 1, 2, 2, 2, 2, 2, 2, 1, 1, 1, 1, 1, 1, 1, 2, 2, 2, 2, 0, 0, 0, 0, 2, 0, 0, 0, 0, 0, 0, 0, 0, 2, 2, 0, 0, 0, 0, 1, 2, 2, 2, 2, 2, 2, 1, 2, 2, 2, 2, 2, 2]	train
SNAGTLQEYQKRMKKLDQQYRERIRNAELFLQLETEQVERNYIKEKKAAVKEFEDKKVELKENLIAELEEKKKMIENEKLTMELTG	[2, 2, 0, 0, 0, 0, 0, 0, 0, 0, 0, 0, 0, 0, 0, 0, 0, 0, 0, 0, 0, 0, 0, 0, 0, 0, 0, 0, 0, 0, 0, 0, 0, 0, 0, 0, 0, 0, 0, 0, 0, 0, 0, 0, 0, 0, 0, 0, 0, 0, 0, 0, 0, 0, 0, 0, 0, 0, 0, 0, 0, 0, 0, 0, 0, 0, 0, 0, 0, 0, 0, 0, 0, 0, 0, 0, 0, 0, 0, 0, 0, 0, 0, 0, 2, 2]	train
TCSQPNNFPAEIPLYKQSFKNWAGDIKVDDVWTCAPRSADEVVKVANWAKDNGYKVRARGMMHNWSPLTLAAGVSCPAVVLLDTTRYLTAMSIDASGPVAKVTAQAGITMEALLTGLEKAGLGVTAAPAPGDLTLGGVLAINGHGTAIPAKGERRLAGASYGSISNLVLSLTAVVYDKASGAYALRKFARNDPQIAPLLAHVGRSLIVEATLQAAPNQRLRCQSWFNIPYGEMFAAAGSGGRTFASYLDSAGRVEAIWFPFTSNPWLKVWTVTPNKPLFSRQTDKPFNYPFSDNLPDEVTDLANKILSLGDGKLTPAFGKAQFAAASAGLVATASWDLWGWSKNLLLYVKPTTLRVTANGYAVLTRRENVQRVLNEFVTFYQARVQAYQQQGRYPMNGPVEIRVTGLDDPSEAALSGGVAPALSAIRPRPDHPEWNVAVWLDILTLPGTPYANQFYREIEQWIEANFNGSYAAVRPEWSKGWGYTDQAAWADSAMLQTTIPNAFRAGQPAAANWDAAKAALAAYDPYRLFSSPLLDSLGL	[2, 2, 2, 2, 2, 2, 2, 2, 2, 2, 2, 2, 2, 2, 1, 1, 1, 1, 1, 1, 2, 2, 2, 2, 2, 2, 1, 1, 1, 1, 1, 1, 1, 1, 2, 2, 2, 2, 0, 0, 0, 0, 0, 0, 0, 0, 0, 0, 0, 0, 0, 0, 2, 2, 1, 1, 1, 1, 1, 2, 2, 2, 2, 2, 2, 2, 2, 2, 2, 2, 2, 2, 2, 2, 2, 2, 2, 2, 1, 1, 1, 1, 1, 2, 2, 2, 2, 2, 2, 2, 1, 1, 1, 1, 2, 2, 2, 2, 2, 1, 1, 1, 1, 1, 1, 2, 2, 2, 1, 0, 0, 0, 0, 0, 0, 0, 0, 0, 0, 2, 2, 1, 1, 2, 2, 2, 2, 2, 2, 2, 2, 2, 2, 1, 0, 0, 0, 0, 0, 0, 2, 2, 2, 2, 2, 2, 1, 2, 2, 2, 2, 2, 2, 2, 2, 2, 2, 2, 2, 2, 2, 2, 2, 0, 0, 0, 0, 1, 1, 1, 1, 1, 1, 1, 1, 1, 1, 2, 2, 2, 2, 1, 1, 1, 1, 1, 1, 1, 1, 2, 2, 2, 0, 0, 0, 0, 0, 0, 0, 2, 2, 2, 2, 2, 2, 2, 1, 1, 1, 1, 1, 1, 1, 1, 1, 1, 2, 2, 1, 1, 1, 1, 1, 1, 1, 2, 2, 2, 2, 0, 0, 0, 0, 2, 2, 2, 2, 2, 2, 2, 2, 2, 2, 0, 0, 0, 0, 0, 0, 0, 2, 2, 1, 1, 1, 1, 1, 1, 2, 2, 2, 2, 2, 2, 2, 1, 1, 1, 1, 1, 1, 1, 2, 2, 2, 2, 2, 2, 2, 2, 1, 1, 2, 2, 2, 2, 2, 2, 2, 0, 0, 0, 0, 2, 2, 2, 0, 0, 0, 0, 0, 0, 0, 0, 0, 0, 0, 2, 2, 2, 2, 0, 0, 0, 0, 0, 0, 0, 0, 0, 0, 0, 0, 0, 0, 0, 0, 0, 0, 0, 0, 0, 2, 2, 2, 2, 1, 1, 1, 1, 1, 0, 0, 0, 0, 0, 2, 2, 2, 2, 2, 2, 2, 2, 2, 2, 1, 1, 1, 2, 1, 1, 1, 1, 1, 2, 0, 0, 0, 0, 0, 0, 0, 0, 0, 0, 0, 0, 0, 0, 0, 0, 0, 0, 0, 0, 0, 0, 0, 0, 2, 2, 2, 2, 2, 2, 2, 2, 2, 1, 1, 1, 1, 1, 1, 2, 2, 2, 2, 0, 0, 0, 2, 2, 2, 2, 2, 2, 2, 2, 2, 2, 2, 2, 2, 2, 2, 2, 2, 2, 2, 2, 2, 2, 2, 2, 1, 1, 1, 1, 1, 1, 1, 1, 1, 2, 2, 2, 2, 2, 2, 0, 0, 0, 0, 0, 0, 0, 0, 0, 0, 0, 0, 0, 0, 0, 2, 2, 2, 2, 2, 1, 1, 1, 1, 1, 2, 2, 2, 2, 1, 2, 2, 2, 2, 2, 2, 2, 2, 2, 2, 2, 0, 0, 0, 0, 0, 0, 0, 0, 0, 0, 0, 2, 2, 2, 2, 2, 2, 0, 0, 0, 2, 0, 0, 0, 0, 0, 0, 0, 0, 0, 0, 0, 2, 2, 2, 2, 2, 2, 2, 2, 0, 0, 0, 0, 0, 0, 2, 2]	train
QAMLIGEIMDLNLKNFLEDREEIIRDAKRKDEKSFKDFKKIVEEIKERENKDKIVCDFTEYNPLHKGHKYALEKGKEHGIFISVLPGPLERSGRGIPYFLNRYIRAEMAIRAGADIVVEGPPMGIMGSGQYMRCLIKMFYSLGAEIIPRGYIPEKTMEKVIDCINKGYHIQVKPYKIICIETGEILGEKLNIDNYVIASMSQMIYKLNREGLKFNPKFVFVKRLEGISGTKIREAIFSGKFEDIKNMLPKTTLSILKELYDNGKLNELILKRFEDRILETANEYDLYEYLPSNVAEILEKKRPFNNIEEIKNSLPYGFSRHFRERILSKLEARIPNETLSKYINNYPAKIKILAVKL	[2, 0, 0, 0, 0, 0, 0, 0, 0, 0, 0, 0, 0, 0, 0, 0, 0, 0, 0, 0, 0, 0, 0, 0, 0, 0, 0, 0, 2, 2, 2, 0, 0, 0, 0, 0, 0, 0, 0, 0, 0, 0, 0, 0, 0, 0, 0, 0, 0, 2, 2, 2, 2, 1, 1, 1, 1, 1, 2, 2, 2, 2, 2, 2, 2, 0, 0, 0, 0, 0, 0, 0, 0, 0, 0, 0, 2, 2, 2, 1, 1, 1, 1, 1, 1, 2, 2, 2, 2, 2, 1, 2, 2, 2, 2, 2, 1, 2, 2, 2, 2, 0, 0, 0, 0, 0, 0, 0, 0, 0, 0, 0, 2, 2, 2, 1, 1, 1, 1, 2, 2, 2, 0, 0, 0, 2, 2, 0, 0, 0, 0, 0, 0, 0, 0, 0, 0, 0, 0, 0, 0, 0, 2, 2, 2, 1, 1, 1, 1, 1, 1, 2, 2, 2, 0, 0, 0, 0, 0, 0, 0, 0, 0, 0, 0, 2, 2, 2, 2, 1, 1, 1, 1, 2, 2, 1, 1, 1, 1, 2, 2, 2, 2, 2, 1, 1, 1, 2, 2, 2, 2, 0, 0, 0, 0, 0, 0, 0, 0, 0, 0, 0, 0, 0, 0, 0, 0, 0, 0, 2, 2, 2, 2, 2, 2, 2, 1, 1, 1, 1, 1, 1, 2, 2, 2, 2, 2, 2, 0, 0, 0, 0, 0, 0, 0, 0, 0, 2, 2, 2, 0, 0, 0, 2, 0, 0, 0, 2, 2, 0, 0, 0, 0, 0, 0, 0, 0, 0, 0, 0, 0, 2, 2, 2, 2, 0, 0, 0, 2, 2, 2, 2, 2, 0, 0, 0, 0, 0, 0, 0, 0, 0, 0, 2, 2, 0, 0, 0, 2, 2, 2, 0, 0, 0, 0, 0, 0, 0, 0, 0, 0, 2, 2, 2, 2, 2, 0, 0, 0, 0, 0, 0, 0, 2, 2, 2, 2, 2, 2, 0, 0, 0, 0, 0, 0, 0, 0, 0, 0, 0, 0, 0, 2, 2, 2, 0, 0, 0, 0, 0, 0, 0, 0, 0, 0, 2, 2, 2, 2, 2, 2, 1, 1, 1, 1, 2, 2]	train
GPGGEDVIDSLQLNELLNAGEYKIGELTFQSIRSSQELQKKNTIVNLFGIVKDFTPSRQSLHGTKDWVTTVYLWDPTCDTSSIGLQIHLFSKQGNDLPVIKQVGQPLLLHQITLRSYRDRTQGLSKDQFRYALWPDFSSNSKDTLCPQPMPRLMKTGDKEEQFALLLNKIWDEQTNKHKNGELLSTS	[2, 2, 2, 2, 2, 2, 2, 0, 0, 0, 0, 0, 0, 0, 0, 0, 0, 0, 2, 2, 1, 1, 1, 1, 2, 2, 1, 1, 1, 1, 2, 0, 0, 0, 0, 2, 2, 2, 2, 2, 2, 2, 1, 1, 1, 1, 1, 1, 1, 1, 1, 1, 1, 1, 1, 1, 1, 1, 1, 2, 2, 2, 2, 2, 2, 2, 1, 1, 1, 1, 1, 1, 1, 1, 2, 2, 2, 2, 2, 2, 2, 2, 2, 2, 1, 1, 1, 1, 1, 1, 1, 2, 2, 2, 2, 2, 2, 2, 2, 2, 2, 2, 2, 2, 2, 1, 1, 1, 1, 1, 1, 1, 1, 1, 1, 1, 1, 2, 2, 1, 1, 1, 1, 1, 1, 1, 1, 1, 1, 1, 1, 1, 1, 2, 2, 2, 2, 2, 2, 2, 2, 2, 2, 2, 2, 2, 2, 2, 2, 2, 2, 2, 1, 2, 2, 2, 2, 0, 0, 0, 0, 0, 0, 0, 0, 0, 0, 0, 0, 0, 0, 0, 0, 0, 0, 2, 2, 2, 2, 2, 2, 2, 2, 2, 2, 2, 2]	train
TGRQEVRAESQFPGTRRPVSATIPGNFAAYHELWRNAFQEIXNDPRHQLHRNDVEYKKIHAIRTVLDDYTKGGNTWWAKFRRIFTFHWNRHHVKVVDDIVKEIDAGNYTTSRALVDRLDNLAISLGSKLNPKGTLKEQIGFIKIQEQNPVEEIENLSRPNLT	[2, 2, 2, 2, 2, 2, 2, 2, 2, 2, 2, 2, 2, 2, 2, 2, 2, 2, 2, 2, 2, 2, 2, 2, 2, 2, 0, 0, 0, 0, 0, 0, 0, 0, 0, 0, 0, 0, 0, 0, 0, 0, 2, 2, 0, 0, 0, 2, 2, 2, 2, 2, 2, 2, 0, 0, 0, 0, 0, 0, 0, 0, 0, 0, 0, 0, 0, 0, 0, 0, 2, 2, 2, 2, 2, 2, 2, 0, 0, 0, 0, 0, 0, 0, 0, 2, 2, 2, 0, 0, 0, 0, 0, 0, 0, 0, 0, 0, 0, 0, 0, 0, 0, 0, 2, 2, 2, 2, 2, 2, 0, 0, 0, 0, 0, 0, 0, 0, 0, 2, 2, 2, 2, 2, 2, 2, 2, 2, 2, 2, 2, 2, 2, 2, 0, 0, 0, 0, 2, 2, 2, 2, 2, 2, 2, 2, 2, 2, 2, 2, 2, 2, 2, 2, 2, 2, 2, 2, 2, 2, 2, 2]	train
MASHKKSGTYWATLITAFLKTVSKVEELDCVDSAVLVDVSKIITLTQEFRRHYDSVYRADYGPALKNWKRDLSKLFTSLFVDVINSGRIVGFFDVGRYVCEEVLCPGSWTEDHELLNDCMTHFFIENNLMNHFPLEDHHHHHH	[2, 2, 2, 1, 2, 2, 2, 0, 0, 0, 0, 0, 0, 0, 0, 0, 0, 0, 0, 0, 0, 0, 0, 2, 2, 2, 2, 0, 0, 0, 2, 2, 0, 0, 0, 0, 0, 0, 0, 0, 0, 0, 0, 0, 0, 0, 0, 0, 0, 0, 0, 0, 0, 0, 0, 0, 2, 2, 2, 2, 2, 0, 0, 0, 0, 2, 2, 0, 0, 0, 0, 0, 0, 0, 0, 0, 0, 0, 0, 2, 2, 2, 2, 2, 2, 0, 0, 0, 0, 0, 0, 0, 0, 0, 0, 0, 0, 0, 0, 0, 0, 0, 0, 2, 2, 2, 2, 2, 2, 2, 0, 0, 0, 0, 0, 0, 0, 0, 0, 0, 0, 0, 0, 0, 0, 0, 2, 2, 0, 0, 0, 0, 2, 2, 1, 2, 2, 2, 2, 2, 2, 2, 2]	train
SNAXNKEQLQQXRQAPGFVGALDQSGGSTPKALKAYGIQPDAYQSEEEXFDLIHQXRTRXITSPAFATGKIIGVILFERTXRGKIEGXPTADFLWEKRHIVPFLKVDKGLQDEANGVQLXKPFPELGKLCEEAVGYHVFGTKXRSVIKQANEQGIRDIVEQQFQWGKEILSHGLVPILEPEVDIHCPEKAKAEEILKRELLAQLDKXTEPVXLKITIPTVDNFYKEIIEHPXXLRVVALSGGYSREQANELLSRNHGVIASFSRALVEGLSARQTDAEFNAXLEASIEDVYQASIK	[2, 2, 0, 0, 0, 0, 0, 0, 0, 0, 0, 0, 0, 0, 2, 2, 2, 1, 1, 1, 1, 1, 2, 2, 2, 0, 0, 0, 0, 0, 0, 0, 0, 0, 0, 2, 2, 2, 2, 0, 0, 0, 2, 2, 2, 0, 0, 0, 0, 0, 0, 0, 0, 0, 0, 0, 0, 0, 0, 0, 0, 0, 2, 0, 0, 0, 0, 2, 2, 2, 1, 1, 1, 1, 1, 1, 2, 0, 0, 0, 0, 2, 2, 1, 1, 2, 2, 1, 1, 0, 0, 0, 0, 0, 0, 0, 0, 0, 2, 2, 1, 1, 1, 1, 1, 2, 2, 2, 2, 1, 2, 2, 2, 1, 2, 2, 1, 1, 2, 1, 2, 2, 2, 2, 2, 0, 0, 0, 0, 0, 0, 0, 0, 0, 0, 2, 2, 2, 2, 1, 1, 1, 1, 1, 1, 1, 1, 2, 2, 2, 2, 0, 0, 0, 0, 0, 0, 0, 0, 0, 0, 0, 0, 0, 0, 0, 0, 0, 0, 0, 2, 2, 2, 2, 1, 1, 1, 1, 1, 1, 1, 1, 2, 2, 2, 2, 2, 2, 0, 0, 0, 0, 0, 0, 0, 0, 0, 0, 0, 0, 0, 0, 0, 0, 0, 0, 2, 2, 2, 2, 1, 1, 1, 1, 1, 1, 2, 2, 2, 2, 2, 2, 2, 2, 0, 0, 0, 0, 2, 2, 2, 2, 1, 1, 1, 1, 1, 1, 1, 2, 2, 2, 2, 2, 0, 0, 0, 0, 0, 0, 0, 0, 2, 2, 2, 2, 2, 2, 1, 1, 1, 1, 2, 0, 0, 0, 0, 2, 2, 2, 2, 2, 2, 2, 2, 0, 0, 0, 0, 0, 0, 0, 0, 0, 0, 0, 0, 0, 0, 0, 0, 0, 0, 0, 0, 2]	train
MHHHHHHSSGRENLYFQGERNYNKWAESYIKYNLSNLKIEKEDLTIYFDNLQVSGNACVSIRKGKQINSFEYIIKFEWLYSKKKEGKDYFGGSVEIPDFSTFSLEENDYAINIERTDESENLRFIYDSILKKEGKEKIKECLKNFQEDLLKHDKNESNKELKIK	[2, 2, 2, 2, 2, 2, 2, 2, 2, 2, 2, 2, 2, 2, 2, 2, 2, 2, 2, 1, 1, 2, 0, 0, 0, 0, 0, 0, 0, 0, 0, 0, 0, 0, 0, 2, 2, 2, 1, 1, 2, 2, 2, 1, 1, 1, 1, 1, 1, 1, 1, 1, 1, 1, 1, 1, 1, 1, 1, 1, 1, 1, 2, 2, 1, 1, 1, 1, 1, 1, 1, 1, 1, 1, 1, 1, 1, 1, 1, 1, 1, 1, 2, 2, 2, 2, 1, 1, 1, 1, 1, 1, 1, 1, 1, 1, 1, 1, 1, 1, 0, 0, 0, 0, 0, 2, 2, 2, 2, 2, 2, 1, 1, 1, 1, 2, 2, 2, 2, 0, 0, 0, 0, 0, 0, 0, 0, 0, 0, 0, 0, 0, 0, 0, 0, 0, 0, 0, 0, 0, 0, 0, 2, 2, 0, 0, 0, 0, 0, 0, 0, 0, 0, 0, 0, 0, 0, 0, 0, 0, 0, 2, 2, 2]	train
XTALAKPQMRGLLARRLRFHIVGAFMVSLGFATFYKFAVAEKRKKAYADFYRNYDSMKDFEEMRKAGIFQSAK	[2, 2, 2, 2, 2, 2, 2, 2, 2, 2, 2, 0, 0, 0, 0, 0, 0, 0, 0, 0, 0, 0, 0, 0, 0, 0, 0, 0, 0, 0, 0, 0, 0, 0, 0, 0, 0, 0, 0, 0, 0, 0, 0, 0, 0, 0, 0, 0, 0, 0, 0, 0, 2, 2, 2, 0, 0, 0, 0, 0, 0, 0, 0, 0, 0, 2, 2, 2, 2, 2, 2, 2, 2]	train
SNAXKQIIIAIGREFGSGGHLVAKKLAEHYNIPLYSKELLDEVAKDGRYSKEVLERFDEKPXNFAFIPVPAGGTTISLEQDIAIRQFNFIRKKANEEKESFVIVGRCAEEILSDNPNXISAFILGDKDTKTKRVXEREGVDEKTALNXXKKXDKXRKVYHNFYCESKWGDSRTYDICIKIGKVDVDTATDXIIKYIDSRDN	[2, 2, 2, 2, 2, 2, 2, 1, 1, 1, 1, 1, 1, 2, 2, 2, 2, 2, 0, 0, 0, 0, 0, 0, 0, 0, 0, 0, 0, 0, 2, 2, 2, 1, 1, 2, 0, 0, 0, 0, 0, 0, 0, 2, 2, 2, 2, 2, 2, 2, 2, 2, 2, 2, 2, 2, 2, 2, 2, 0, 0, 0, 0, 0, 0, 0, 2, 2, 2, 2, 2, 2, 2, 2, 2, 2, 2, 2, 2, 2, 0, 0, 0, 0, 0, 0, 0, 0, 0, 0, 0, 0, 0, 0, 0, 2, 2, 2, 2, 2, 1, 1, 1, 1, 2, 2, 2, 0, 0, 0, 0, 2, 2, 2, 2, 2, 2, 1, 1, 1, 1, 1, 1, 1, 1, 2, 0, 0, 0, 0, 0, 0, 0, 0, 0, 0, 0, 0, 2, 2, 2, 0, 0, 0, 0, 0, 0, 0, 0, 0, 0, 0, 0, 0, 0, 0, 0, 0, 0, 0, 0, 0, 0, 2, 2, 2, 2, 2, 2, 2, 0, 0, 0, 2, 2, 1, 1, 1, 1, 1, 2, 2, 2, 2, 0, 0, 0, 0, 0, 0, 0, 0, 0, 0, 0, 0, 0, 2, 2, 2, 2]	train
GSLSWKRCAGCGGKIADRFLLYAMDSYWHSRCLKCSSCQAQLGDIGTSSYTKSGMILCRNDYIRLFGNSGACSACGQSIPASELVMRAQGNVYHLKCFTCSTCRNRLVPGDRFHYINGSLFCEHDRPTALINGHLNSGGSGGSGGSGGDVMVVGEPTLMGGEFGDEDERLITRLENTQFDAANGIDDE	[2, 2, 2, 2, 2, 2, 1, 1, 2, 2, 2, 2, 2, 1, 2, 2, 2, 2, 1, 1, 1, 1, 1, 2, 2, 1, 1, 1, 2, 0, 0, 0, 2, 1, 2, 2, 2, 2, 2, 2, 1, 0, 0, 0, 0, 2, 2, 1, 1, 1, 1, 1, 2, 2, 1, 1, 1, 2, 0, 0, 0, 0, 0, 0, 0, 0, 2, 2, 2, 1, 1, 2, 2, 2, 2, 2, 2, 1, 1, 2, 2, 2, 2, 1, 1, 1, 1, 1, 2, 2, 1, 1, 1, 2, 0, 0, 0, 2, 1, 2, 2, 2, 2, 2, 2, 1, 2, 2, 2, 2, 2, 1, 1, 1, 1, 1, 2, 2, 1, 1, 1, 1, 0, 0, 0, 2, 2, 2, 2, 2, 2, 2, 2, 2, 2, 2, 2, 2, 2, 2, 2, 2, 2, 2, 2, 2, 2, 2, 2, 2, 1, 1, 2, 2, 2, 2, 1, 1, 2, 2, 2, 2, 2, 2, 2, 2, 2, 1, 1, 1, 2, 1, 1, 1, 1, 2, 2, 2, 2, 2, 2, 2, 2, 2, 2, 2, 2, 2]	train
MAHHHHHHMAASANGSTKGSETDLPIGKDGTTLHLKCKSDELADRIIFVGDPGRVDVISGYFDKDSIRASRDHREIRFATGTYKGTPVTVISTGMGVDNIEIVLNEIHALKEYDMERGQWRHRKGDADAPSAGPFFDPSTMKIIRLGTCGSPAESVPPLALAVTRHAIGMDNTSLYYSAGTRETSKDQQEIRRIVREQTGLRAIDIYTSMAHPNITKSICAACDAHNAATGSEADKQQYVIGTTATASGFYGCQGRRVGRFMKHLTVPNMVEELGSLKFNLSNGVEVVTNIEMETSAICYLSDMLGYQAGAACVVVSKRVGEKKMFLGDQLDAAMKRCIKIILEALVSA	[2, 2, 2, 2, 2, 2, 2, 2, 2, 2, 2, 2, 2, 2, 2, 2, 2, 2, 2, 2, 2, 2, 2, 2, 2, 2, 2, 2, 2, 2, 2, 2, 2, 2, 2, 2, 2, 2, 0, 0, 0, 2, 2, 2, 1, 1, 1, 1, 1, 2, 2, 2, 2, 0, 0, 0, 0, 0, 0, 2, 2, 2, 2, 2, 2, 2, 2, 2, 1, 1, 1, 1, 1, 2, 2, 1, 1, 1, 1, 1, 1, 1, 1, 2, 2, 1, 1, 1, 1, 1, 1, 1, 2, 2, 2, 2, 0, 0, 0, 0, 0, 0, 0, 0, 0, 0, 0, 0, 0, 0, 0, 0, 1, 1, 2, 2, 2, 2, 1, 1, 2, 1, 2, 2, 2, 2, 2, 2, 2, 2, 2, 2, 2, 2, 1, 2, 2, 0, 0, 0, 2, 1, 1, 1, 1, 1, 1, 1, 1, 1, 1, 2, 2, 2, 2, 2, 2, 2, 2, 2, 1, 1, 1, 1, 1, 1, 1, 1, 1, 2, 2, 2, 0, 0, 0, 0, 0, 2, 2, 2, 2, 2, 2, 2, 2, 0, 0, 0, 0, 0, 0, 0, 0, 0, 0, 0, 0, 0, 2, 0, 0, 0, 0, 2, 2, 2, 1, 1, 1, 1, 2, 2, 0, 0, 0, 0, 0, 0, 0, 0, 0, 0, 0, 0, 0, 0, 0, 0, 2, 2, 2, 2, 0, 0, 0, 2, 2, 2, 1, 1, 1, 1, 1, 1, 1, 1, 2, 2, 2, 2, 2, 0, 0, 0, 2, 2, 2, 2, 0, 0, 0, 0, 0, 0, 2, 2, 2, 2, 2, 0, 0, 0, 0, 0, 0, 2, 2, 2, 1, 1, 1, 2, 2, 1, 1, 1, 2, 1, 1, 1, 1, 1, 2, 2, 0, 0, 0, 0, 0, 0, 0, 0, 0, 0, 0, 2, 2, 1, 1, 1, 1, 1, 1, 1, 1, 1, 1, 1, 2, 2, 2, 2, 2, 1, 1, 2, 2, 2, 0, 0, 0, 0, 0, 0, 0, 0, 0, 0, 0, 0, 0, 0, 0, 0, 0, 0, 0, 0, 2]	train
MGHHHHHHSXINVDPPTGNYPATGGNSTHNITSESDSRLAFKVKSSNNEHYRVRPVYGFVDAKGKSKLDINRLPGPPKEDKIVIQYAEVPAEETDPXAPFKAGAQQGEIIVKLIAA	[2, 2, 2, 2, 2, 2, 2, 2, 2, 2, 1, 1, 1, 1, 2, 2, 1, 1, 1, 1, 2, 2, 2, 2, 1, 1, 1, 1, 1, 1, 1, 1, 1, 2, 2, 2, 2, 1, 1, 1, 1, 1, 1, 1, 1, 2, 2, 2, 2, 2, 1, 1, 1, 1, 2, 2, 1, 1, 1, 1, 2, 2, 2, 2, 1, 1, 1, 1, 1, 1, 1, 1, 2, 2, 2, 2, 2, 2, 1, 1, 1, 1, 1, 1, 1, 1, 1, 1, 1, 2, 2, 2, 2, 2, 2, 2, 2, 0, 0, 0, 0, 2, 2, 2, 2, 2, 1, 1, 1, 1, 1, 1, 1, 1, 1, 2]	train
MPRQASTFTNPVLWEDHPALEVFRVGSVFYYSSSTFAYSPGAPVLKSYDLVHWTPVTHSVPRLNFGSNYDLPSGTPGAYVKGIWASTLRYRRSNDRFYWYGCVEGRTYLWTSPGGNALANNGEVPPSAWNWQHTATIDNCYYDAGLLIDDDDTMYIAYGNPTINVAQLSPDGTRQVRVQQRVYAHPQGQTVEGARMYKIRGNYYILVTRPADAEYVLRSTTGSPFGPYEARTLVSRIQGPLANAGFAHQGGIVDAPDGTWHYVAFMDAYPGGRIPVVAPLRWTADGWPEVVTDSQGRWGTSYPIPVRGAKNATEGLASTDLDEFRGTRFSEHWEWNHNPDTSKFTLLGGNEGGLILRTATVTGDLFAARNTLTRRIAGPKASGIFRLDVRGMRDGDRAGAVLFRDRAAYIGVWKQGNEARIVMVDDLRLNEDGWRTASTGRVAANGPVIDTNAQQDIWLRIDADITPAFGTNTERTTTFYYSIDGGRTYTRLGPAFAMTNSWRYFTGYRFGVFNFSTKSLGGEVKVKGFKMNMILEHHHHHH	[2, 2, 2, 2, 2, 2, 1, 1, 1, 2, 2, 2, 2, 2, 2, 2, 2, 2, 2, 2, 1, 1, 1, 1, 1, 2, 2, 1, 1, 1, 1, 1, 2, 2, 2, 1, 2, 1, 1, 2, 1, 1, 1, 1, 1, 1, 1, 2, 2, 2, 2, 2, 2, 1, 1, 1, 1, 1, 1, 1, 2, 2, 2, 2, 2, 2, 0, 0, 0, 0, 2, 2, 2, 2, 2, 2, 2, 2, 2, 2, 2, 2, 1, 2, 2, 2, 1, 1, 1, 1, 1, 2, 2, 2, 2, 1, 1, 1, 1, 1, 1, 1, 1, 2, 2, 1, 1, 1, 1, 1, 1, 1, 1, 2, 2, 2, 0, 0, 0, 2, 2, 2, 2, 2, 2, 0, 0, 0, 2, 2, 2, 1, 1, 1, 1, 1, 1, 2, 2, 2, 2, 2, 2, 2, 1, 1, 1, 1, 2, 2, 2, 2, 2, 1, 1, 1, 1, 1, 2, 2, 2, 2, 1, 1, 1, 1, 1, 1, 2, 2, 2, 2, 2, 2, 1, 1, 1, 1, 1, 1, 1, 1, 1, 2, 2, 2, 2, 2, 2, 2, 2, 1, 1, 1, 1, 1, 1, 1, 1, 2, 2, 1, 1, 1, 1, 1, 1, 1, 1, 2, 2, 2, 1, 1, 1, 1, 1, 1, 1, 2, 2, 2, 2, 2, 2, 2, 2, 1, 1, 1, 1, 1, 1, 1, 1, 2, 2, 2, 2, 2, 2, 2, 2, 2, 2, 2, 2, 1, 1, 1, 1, 1, 1, 1, 2, 2, 2, 2, 2, 1, 1, 1, 1, 1, 1, 1, 1, 2, 2, 2, 2, 2, 1, 1, 1, 1, 1, 1, 1, 1, 1, 1, 2, 2, 2, 2, 2, 1, 1, 1, 2, 2, 2, 2, 2, 2, 2, 2, 2, 2, 1, 1, 1, 2, 2, 2, 2, 2, 2, 2, 2, 2, 2, 2, 2, 2, 2, 2, 2, 2, 2, 1, 2, 2, 2, 2, 2, 2, 2, 2, 2, 2, 2, 1, 1, 1, 2, 2, 2, 2, 0, 0, 0, 1, 1, 1, 2, 2, 2, 2, 2, 2, 2, 1, 1, 1, 1, 2, 2, 2, 1, 2, 2, 2, 0, 0, 0, 2, 2, 2, 2, 1, 1, 1, 1, 2, 2, 2, 2, 1, 1, 1, 1, 1, 1, 1, 1, 1, 2, 2, 2, 2, 2, 2, 2, 1, 1, 1, 1, 1, 1, 1, 1, 2, 2, 1, 1, 1, 1, 1, 1, 1, 1, 1, 1, 2, 2, 1, 1, 1, 1, 1, 1, 1, 1, 1, 1, 1, 1, 2, 2, 2, 2, 2, 2, 1, 1, 1, 1, 1, 1, 1, 1, 1, 1, 1, 1, 1, 2, 2, 0, 0, 0, 0, 0, 2, 1, 1, 1, 1, 1, 1, 1, 1, 2, 2, 2, 2, 2, 2, 2, 2, 2, 2, 2, 1, 1, 1, 1, 1, 1, 1, 2, 2, 2, 2, 2, 2, 2, 1, 1, 2, 2, 2, 2, 1, 1, 2, 2, 2, 2, 2, 2, 2, 2, 2, 2, 2, 1, 1, 1, 1, 1, 1, 1, 1, 2, 2, 2, 2, 2, 2, 1, 1, 1, 1, 1, 1, 1, 1, 1, 1, 1, 2, 2, 2, 2, 2, 2, 2, 2, 2]	train
MDIVFIEQLSVITTIGVYDWEQTIEQKLVFDIEMAWDNRKAAKSDDVADCLSYADIAETVVSHVEGARFALVERVAEEVAELLLARFNSPWVRIKLSKPGAVARAANVGVIIERGNNLKENN	[2, 1, 1, 1, 1, 1, 1, 1, 1, 1, 1, 1, 1, 1, 1, 2, 2, 2, 0, 0, 0, 0, 0, 2, 2, 1, 1, 1, 1, 1, 1, 1, 1, 1, 1, 1, 2, 2, 0, 0, 0, 0, 0, 0, 2, 2, 0, 0, 0, 2, 2, 2, 0, 0, 0, 0, 0, 0, 0, 0, 0, 0, 0, 0, 2, 2, 2, 1, 1, 2, 2, 0, 0, 0, 0, 0, 0, 0, 0, 0, 0, 0, 0, 0, 0, 0, 2, 2, 2, 2, 2, 1, 1, 1, 1, 1, 1, 2, 2, 2, 2, 2, 2, 2, 2, 2, 2, 2, 1, 1, 1, 1, 1, 1, 2, 2, 2, 2, 2, 2, 2, 2]	train
NGLSNIVLTCKDLPIPIDLLSLFFDILNERHPSFDEHXFLQXIRKPDDPENLSVFLKSAIWXLSHKRDLPGHYRLPLTCLVSTYSEYFVELKPR	[2, 2, 2, 2, 2, 2, 2, 2, 2, 0, 0, 0, 2, 2, 2, 2, 0, 0, 0, 0, 0, 0, 0, 0, 0, 0, 0, 0, 0, 0, 2, 2, 2, 2, 2, 0, 0, 0, 0, 0, 0, 0, 0, 0, 2, 2, 2, 2, 0, 0, 0, 0, 0, 0, 0, 0, 0, 0, 0, 0, 0, 0, 0, 0, 2, 2, 2, 2, 2, 2, 0, 0, 0, 0, 0, 0, 0, 0, 0, 0, 0, 0, 0, 0, 0, 0, 0, 0, 2, 2, 2, 2, 2, 2]	train
MGSKNESTASKASGTASEKKKIEYLDKTYEVTVPTDKIAITGSVESMEDAKLLDVHPQGAISFSGKFPDMFKDITDKAEPTGEKMEPNIEKILEMKPDVILASTKFPEKTLQKISTAGTTIPVSHISSNWKENMMLLAQLTGKEKKAKKIIADYEQDLKETKTKINDKAKDSKALVIRIRQGNIYIYPEQVYFNSTLYGDLGLKAPNEVKAAKAQELISLEKLSEMNPDHIFVQFSDDENADKPDALKDLEKNPIWKSLKAVKEDHVYVNSVDPLAQGGTAWSKVRFLKAAAEKLTQNKLAAALEHHHHHH	[2, 2, 2, 2, 2, 2, 2, 2, 2, 2, 2, 2, 2, 2, 2, 2, 2, 1, 1, 1, 1, 1, 1, 1, 2, 2, 1, 1, 1, 1, 1, 1, 1, 2, 2, 2, 2, 1, 1, 1, 2, 2, 2, 0, 0, 0, 0, 0, 0, 0, 0, 0, 0, 2, 2, 2, 2, 2, 1, 1, 1, 1, 1, 2, 2, 1, 2, 2, 0, 0, 0, 2, 2, 2, 2, 2, 2, 2, 1, 1, 1, 1, 1, 2, 2, 1, 1, 2, 0, 0, 0, 0, 0, 0, 0, 2, 2, 2, 1, 1, 1, 1, 1, 2, 2, 2, 2, 0, 0, 0, 0, 0, 0, 0, 0, 2, 2, 2, 2, 1, 1, 1, 1, 2, 2, 2, 0, 0, 0, 0, 0, 0, 0, 0, 0, 0, 0, 0, 0, 0, 0, 2, 2, 0, 0, 0, 0, 0, 0, 0, 0, 0, 0, 0, 0, 0, 0, 0, 0, 0, 0, 0, 0, 0, 2, 2, 0, 0, 0, 0, 2, 2, 2, 1, 1, 1, 1, 1, 1, 1, 2, 2, 1, 1, 1, 1, 2, 2, 2, 2, 2, 2, 2, 0, 0, 0, 0, 2, 2, 2, 2, 2, 2, 2, 2, 2, 0, 0, 0, 0, 0, 2, 2, 2, 2, 1, 1, 2, 2, 0, 0, 0, 0, 0, 0, 0, 2, 2, 2, 1, 1, 1, 1, 1, 1, 2, 0, 0, 0, 2, 2, 2, 2, 2, 2, 0, 0, 0, 0, 0, 0, 0, 2, 0, 0, 0, 0, 2, 2, 0, 0, 0, 0, 2, 2, 2, 1, 1, 1, 2, 2, 2, 2, 2, 2, 2, 2, 2, 2, 2, 0, 0, 0, 0, 0, 0, 0, 0, 0, 0, 0, 0, 0, 0, 0, 2, 2, 2, 2, 2, 2, 2, 2, 2, 2, 2, 2, 2, 2, 2, 2]	train
ETSPLETFLASLHMEDFAALLRQEKIDLEALMLCSDLDLRSISVPLGPREKILGAVRRRRQAMERPPALEDTEL	[2, 2, 2, 0, 0, 0, 0, 0, 0, 0, 2, 2, 2, 2, 0, 0, 0, 0, 0, 0, 0, 0, 0, 2, 2, 2, 2, 0, 0, 0, 0, 2, 2, 2, 2, 0, 0, 0, 0, 0, 0, 2, 2, 2, 2, 0, 0, 0, 0, 0, 0, 0, 0, 0, 0, 0, 0, 0, 0, 0, 0, 0, 0, 0, 2, 2, 2, 2, 2, 2, 2, 2, 2, 2]	train
XKYGIVLFPSKKLQDLANSYRKRYDPSYSLIPPHLTLRASFECAEEKADQLVSHLRNIAKESHPLVLKXTKYSSFAPVNNVIYIKAEPTEELKTLNEKLYTGVLAGEQEYNFVPHVTVGQNLSDDEHSDVLGQLKXQEVSHEEIVDRFHLLYQLENGSWTVYETFLLGRGE	[2, 1, 1, 1, 1, 1, 1, 2, 2, 2, 0, 0, 0, 0, 0, 0, 0, 0, 0, 0, 0, 0, 0, 0, 2, 0, 0, 0, 0, 2, 2, 2, 2, 2, 1, 1, 1, 1, 1, 1, 1, 1, 2, 2, 0, 0, 0, 2, 0, 0, 0, 0, 0, 0, 0, 0, 0, 0, 0, 0, 2, 2, 2, 2, 1, 1, 1, 1, 1, 1, 1, 1, 1, 1, 2, 2, 2, 2, 2, 2, 2, 1, 1, 1, 1, 1, 2, 2, 2, 0, 0, 0, 0, 0, 0, 0, 0, 0, 2, 2, 2, 0, 0, 0, 2, 2, 2, 2, 2, 2, 2, 2, 2, 2, 1, 1, 1, 1, 1, 2, 2, 2, 2, 0, 0, 0, 0, 0, 0, 0, 0, 0, 0, 0, 0, 2, 2, 2, 2, 2, 1, 1, 1, 1, 1, 2, 1, 1, 1, 1, 1, 1, 1, 2, 2, 2, 2, 2, 1, 1, 1, 1, 1, 1, 1, 1, 2, 2, 2, 2, 2]	train
MGSSHHHHHHSSGLVPRGSHMKTFKAVRFQIVNEHGRIIEYELEDGVIINKEESGTGWLLEIVISNEHYETFKEYQDNEQLLDIRVVITRPANDPALFESTVKSIKNFKTTMSIVFECHIYTLRQQYAESLLEQLIDDGLSGEELKKSFNRMMQSKPKLKDEKLEE	[2, 2, 2, 2, 2, 2, 2, 2, 2, 2, 2, 2, 2, 2, 2, 2, 2, 2, 2, 2, 2, 2, 1, 1, 1, 1, 1, 1, 1, 1, 1, 1, 2, 2, 2, 2, 2, 1, 1, 1, 1, 2, 2, 2, 1, 1, 1, 1, 1, 1, 2, 2, 2, 2, 2, 2, 2, 1, 1, 1, 1, 1, 1, 1, 1, 2, 2, 2, 0, 0, 0, 0, 0, 0, 0, 0, 0, 2, 2, 2, 2, 1, 1, 1, 1, 1, 1, 1, 2, 2, 2, 2, 2, 2, 2, 1, 1, 1, 1, 1, 1, 1, 1, 1, 1, 1, 1, 2, 2, 2, 1, 1, 1, 1, 1, 1, 1, 1, 1, 1, 2, 2, 2, 2, 2, 2, 0, 0, 0, 0, 0, 0, 0, 0, 0, 0, 0, 2, 2, 2, 2, 0, 0, 0, 0, 0, 0, 0, 0, 0, 0, 0, 0, 0, 0, 2, 2, 2, 2, 2, 2, 2, 2, 2, 2, 2]	train
ASSAVVFKQMVLQQALPMTLKGLDKASELATLTPEGLAREHSRLASGDGALRSLSTALAGIRAGSQVEESRIQAGRLLERSIGGIALQQWGTTGGAASQLVLDASPELRREITDQLHQVMSEVALLRQAVESEVS	[2, 0, 0, 0, 0, 0, 0, 0, 0, 0, 0, 0, 0, 0, 2, 0, 0, 0, 0, 0, 0, 0, 0, 0, 0, 2, 0, 0, 0, 0, 0, 2, 2, 0, 0, 0, 0, 0, 0, 0, 0, 0, 0, 0, 2, 2, 2, 2, 2, 0, 0, 0, 0, 0, 0, 0, 0, 0, 0, 0, 0, 0, 0, 0, 2, 2, 2, 0, 0, 0, 0, 0, 0, 0, 0, 0, 0, 0, 0, 2, 1, 1, 2, 2, 1, 1, 0, 0, 0, 0, 2, 2, 2, 2, 2, 0, 0, 0, 0, 0, 0, 0, 0, 2, 2, 0, 0, 0, 0, 0, 0, 0, 0, 0, 0, 0, 0, 0, 0, 0, 0, 0, 0, 0, 0, 0, 0, 0, 0, 0, 0, 0, 0, 0, 2]	train
SLEKQIESYYQEIAQLIIDMIPEEWAEVRFYAQEDHDGWKIFFFHYLSASSDEWTKDIDIRDVIKVPQDEFMEKYNELSFCISDFRKDYAEAFGEPWMSFQMTFYASGKFNIDFYYDKNPFDTFLTRLAWQYEHFGTIPEDSFYKETLNEYLEEKAQGKRYPFLEPLKEEEGHHHHHH	[2, 0, 0, 0, 0, 0, 0, 0, 0, 0, 0, 0, 0, 0, 0, 0, 0, 0, 0, 0, 2, 2, 2, 2, 1, 1, 1, 1, 1, 1, 1, 1, 1, 1, 2, 2, 2, 2, 2, 1, 1, 1, 1, 1, 1, 1, 1, 1, 2, 2, 2, 2, 2, 1, 1, 1, 0, 0, 0, 0, 0, 0, 2, 2, 2, 2, 2, 0, 0, 0, 0, 0, 0, 0, 0, 0, 0, 0, 0, 0, 0, 0, 0, 0, 0, 0, 0, 0, 0, 0, 0, 0, 0, 2, 2, 2, 2, 2, 1, 1, 1, 1, 1, 1, 1, 2, 2, 2, 2, 1, 1, 1, 1, 1, 1, 2, 2, 2, 2, 2, 2, 2, 0, 0, 0, 0, 0, 0, 0, 0, 0, 0, 0, 0, 0, 2, 2, 2, 2, 2, 2, 0, 0, 0, 0, 0, 0, 0, 0, 0, 0, 0, 0, 0, 0, 0, 2, 2, 2, 2, 2, 0, 0, 0, 2, 2, 2, 2, 2, 2, 2, 2, 2, 2, 2, 2, 2, 2]	train
GXADKIAIVNXGSLFQQVAQKTGVSNTLENEFKGRASELQRXETDLQAKXKKLQSXKAGSDRTKLEKDVXAQRQTFAQKAQAFEQDRARRSNEERGKLVTRIQTAVKSVANSQDIDLVVDANAVAYNSSDVKDITADVLKQVK	[2, 0, 0, 0, 0, 1, 1, 1, 1, 2, 0, 0, 0, 0, 0, 0, 0, 0, 0, 0, 0, 0, 2, 0, 0, 0, 0, 0, 0, 0, 0, 0, 0, 0, 0, 0, 0, 0, 0, 0, 0, 0, 0, 0, 0, 0, 0, 0, 0, 0, 0, 0, 2, 2, 2, 2, 2, 2, 2, 0, 0, 0, 0, 0, 0, 0, 0, 0, 0, 0, 0, 0, 0, 0, 0, 0, 0, 0, 0, 0, 0, 0, 0, 0, 0, 0, 0, 0, 0, 0, 0, 0, 0, 0, 0, 0, 0, 0, 0, 0, 0, 0, 0, 0, 0, 0, 0, 0, 0, 0, 0, 0, 2, 2, 2, 2, 1, 1, 1, 1, 0, 0, 0, 2, 2, 2, 2, 2, 2, 2, 2, 2, 1, 2, 0, 0, 0, 0, 0, 0, 0, 2, 2]	train
NDDINKGPSGDNENNGTDDNDRTAGPIITFTHDLTSDFLSSPLKIMKALPSPVVNDNEQKMKLEAFLQRLLFPEIQEMPTSLNNDSSNRNSEGGSSNQQQQHVSFDSLLQEVNDAFPNTQLNLNIPVDEHGNTPLHWLTSIANLELVKHLVKHGSNRLYGDNMGESCLVKAVKSVNNYDSGTFEALLDYLYPCLILEDSMNRTILHHIIITSGMTGCSAAAKYYLDILMGWIVKKQNRPIQSGTNEKESKPNDKNGERKDSILENLDLKWIIANMLNAQDSNGDTCLNIAARLGNISIVDALLDYGADPFIANKSGLRPVDFGAGLE	[2, 2, 2, 2, 2, 2, 2, 2, 2, 2, 2, 2, 2, 2, 2, 2, 2, 2, 2, 2, 2, 2, 2, 2, 2, 2, 1, 1, 1, 2, 2, 2, 2, 2, 2, 2, 2, 2, 2, 2, 2, 2, 2, 2, 2, 1, 1, 2, 1, 2, 2, 2, 2, 2, 2, 2, 0, 0, 0, 0, 0, 0, 0, 0, 0, 0, 0, 0, 0, 0, 2, 2, 2, 2, 2, 2, 2, 2, 2, 2, 2, 2, 2, 2, 2, 2, 2, 2, 2, 2, 2, 2, 2, 2, 2, 2, 2, 2, 2, 2, 2, 2, 2, 2, 0, 0, 0, 0, 0, 0, 0, 0, 0, 0, 0, 2, 2, 2, 2, 2, 2, 2, 2, 2, 2, 2, 2, 2, 2, 2, 2, 2, 2, 0, 0, 0, 0, 0, 0, 0, 2, 2, 2, 0, 0, 0, 0, 0, 0, 0, 0, 0, 2, 2, 2, 2, 2, 2, 1, 2, 2, 2, 2, 2, 2, 2, 0, 0, 0, 0, 0, 0, 0, 2, 2, 2, 2, 2, 2, 0, 0, 0, 0, 0, 0, 0, 0, 0, 0, 0, 0, 0, 0, 0, 0, 1, 1, 2, 2, 2, 2, 2, 2, 0, 0, 0, 0, 0, 0, 0, 0, 0, 0, 0, 2, 2, 2, 2, 2, 2, 0, 0, 0, 0, 0, 0, 0, 0, 0, 0, 0, 0, 0, 0, 0, 0, 0, 2, 2, 1, 1, 1, 2, 2, 2, 2, 2, 2, 2, 2, 2, 2, 2, 2, 2, 2, 2, 2, 2, 2, 0, 0, 0, 0, 0, 2, 2, 0, 0, 0, 0, 0, 0, 0, 2, 2, 2, 2, 2, 2, 2, 2, 2, 2, 2, 0, 0, 0, 0, 0, 0, 0, 0, 2, 2, 0, 0, 0, 0, 0, 0, 0, 0, 0, 0, 2, 2, 2, 2, 2, 2, 2, 2, 2, 2, 2, 2, 2, 0, 0, 0, 0, 2, 2, 2, 2, 2]	train
MKHHHHHHHHGGLVPRGSHGGSTTLMLLPDGMRRWSEKNGVSLDDGYAAMGDKIIEFMGWAKEEGVKTLYITASSAANHGRPEAAVNTFMEAFTEVIRRCHSQFKFDFSGSLDLVSEDYLTELSALRDKSDSESDFTLHYILGMSLSHEVVGIFNKLNGKIPEMTEEILAENAYVPTQVDYIIRTGGAIRMSSFFPLMSPYAELHFSPVLFPDTTRADFDAALKDLRARDRRFGGYPA	[2, 2, 2, 2, 2, 2, 2, 2, 2, 2, 2, 2, 2, 2, 2, 2, 2, 2, 2, 2, 2, 2, 2, 1, 1, 1, 1, 1, 2, 2, 2, 0, 0, 0, 0, 0, 0, 0, 2, 2, 2, 2, 0, 0, 0, 0, 0, 0, 0, 0, 0, 0, 0, 0, 0, 0, 0, 0, 0, 0, 0, 0, 0, 2, 2, 2, 2, 1, 1, 1, 1, 1, 2, 2, 1, 2, 0, 0, 0, 0, 2, 2, 0, 0, 0, 0, 0, 0, 0, 0, 0, 0, 0, 0, 0, 0, 0, 0, 0, 0, 0, 0, 0, 2, 1, 1, 1, 1, 1, 1, 2, 0, 0, 0, 2, 2, 0, 0, 0, 0, 0, 0, 0, 0, 0, 0, 0, 0, 0, 2, 2, 2, 2, 2, 2, 2, 1, 1, 1, 1, 1, 1, 2, 1, 2, 0, 0, 0, 0, 0, 0, 0, 0, 0, 0, 0, 0, 2, 2, 2, 2, 2, 2, 2, 2, 0, 0, 0, 0, 0, 0, 0, 2, 2, 2, 2, 2, 2, 2, 2, 1, 1, 1, 1, 2, 2, 2, 2, 2, 2, 2, 2, 2, 2, 2, 2, 2, 2, 2, 2, 2, 2, 1, 1, 1, 1, 2, 2, 2, 2, 0, 0, 0, 2, 2, 0, 0, 0, 0, 0, 0, 0, 0, 0, 0, 0, 0, 2, 2, 2, 2, 2, 2, 2, 2, 2, 2, 2]	train
SNAQIVLGQIGPFTGPLAADAAGLNQGIKAYLAQANKAGGIRGQKLTLFEADDRFSGEGFAEQFPKAXEKKPLALISPXGSAAIKRXLDDKLLDTAPVVVVNGVPGAESLRTPGHPKFFHVRAGDKQEIEEIVSHAQXLGXSKLATLYQDLPTGTSGXAVVQEAVKTVPGGKIELNGVKSGPDAAALAAAARQIAALGAQGVLVIGPPPFIVAGIAALRKADVTQPLFVLSYVSAAQIVKVVGVAGARGVGIVQAFPDPNDKXLPVQREFQAAXKEAFPQXQEYTEFQLEGYLSARTVGEALKHPKNTGLSAANLAATLSTXGEIDIGGFHLDFSKGNAGSRYVNIGVIGRDGQVYY	[2, 2, 2, 1, 1, 1, 1, 1, 1, 1, 1, 2, 2, 2, 2, 2, 2, 0, 0, 0, 0, 0, 0, 0, 0, 0, 0, 0, 0, 0, 0, 0, 0, 0, 0, 0, 0, 2, 2, 2, 1, 2, 2, 1, 1, 1, 1, 1, 1, 1, 1, 1, 2, 2, 2, 2, 0, 0, 0, 0, 0, 0, 0, 0, 0, 0, 0, 0, 2, 2, 2, 2, 2, 1, 1, 1, 2, 2, 1, 2, 0, 0, 0, 0, 0, 0, 0, 0, 0, 2, 2, 2, 2, 2, 2, 2, 2, 2, 1, 1, 1, 2, 2, 1, 2, 2, 2, 0, 0, 0, 0, 2, 2, 2, 2, 2, 2, 1, 1, 1, 2, 2, 2, 2, 0, 0, 0, 0, 0, 0, 0, 0, 0, 0, 0, 0, 0, 0, 2, 2, 2, 2, 1, 1, 1, 1, 1, 1, 1, 2, 2, 0, 0, 0, 0, 0, 0, 0, 0, 0, 0, 0, 0, 0, 0, 0, 2, 2, 2, 2, 2, 2, 2, 1, 1, 1, 1, 1, 1, 1, 2, 2, 2, 0, 0, 0, 0, 0, 0, 0, 0, 0, 0, 0, 0, 2, 2, 2, 2, 2, 1, 1, 1, 1, 1, 2, 2, 0, 0, 0, 0, 0, 0, 0, 0, 0, 0, 0, 0, 0, 2, 2, 2, 2, 2, 2, 1, 1, 1, 2, 2, 2, 2, 2, 0, 0, 0, 0, 0, 0, 0, 0, 0, 0, 0, 0, 0, 2, 2, 1, 1, 1, 1, 1, 2, 2, 2, 2, 2, 2, 2, 2, 2, 2, 0, 0, 0, 0, 0, 0, 0, 0, 0, 0, 0, 0, 0, 2, 2, 2, 2, 2, 2, 2, 2, 0, 0, 0, 0, 0, 0, 0, 0, 0, 0, 0, 0, 0, 0, 0, 0, 0, 0, 2, 2, 2, 2, 2, 2, 2, 2, 0, 0, 0, 0, 0, 0, 0, 0, 0, 0, 2, 2, 2, 1, 1, 1, 2, 2, 1, 1, 1, 2, 2, 2, 2, 2, 2, 1, 2, 2, 2, 2, 2, 1, 1, 1, 1, 1, 2, 2, 2, 2, 2, 1, 1, 2]	train
SNAXDFNELFPVGTYRRXVKKVSVSDTVTNRSKALEEFXSTAAFLETXTQLAVEILDHKLPEGFVSVGVRSEVHNLAPAVLGDDVTFTVTVDRVEGNRVVLSXKADDPHGPVATGLQERVVVSTDLLEKRVWERFGGR	[2, 2, 2, 2, 2, 0, 0, 0, 0, 2, 2, 2, 2, 2, 1, 1, 1, 1, 1, 1, 1, 2, 2, 0, 0, 0, 2, 0, 0, 0, 2, 2, 0, 0, 0, 2, 2, 1, 2, 2, 0, 0, 0, 0, 0, 0, 0, 0, 0, 0, 0, 0, 0, 0, 0, 0, 0, 0, 0, 2, 2, 2, 2, 1, 1, 1, 1, 1, 1, 1, 1, 1, 1, 1, 1, 2, 2, 2, 2, 1, 2, 2, 2, 1, 1, 1, 1, 1, 1, 1, 1, 1, 1, 1, 1, 2, 2, 1, 1, 1, 1, 1, 1, 1, 1, 1, 1, 2, 2, 1, 1, 1, 1, 1, 1, 1, 1, 1, 1, 1, 1, 1, 1, 0, 0, 0, 0, 0, 0, 0, 0, 0, 0, 0, 2, 2, 2, 2]	train
SGFTVKPVATVHRRIPDLPDCDIDKWLNNFNVPSPLNWERKIFSNCNFNLSTLLRLVHTDSFSCNNFDESKIYGSCFKSIVLDKFAIPNSRRSDLQLGSSGFLQSSNYKIDTTSSSCQLYYSLPAINVTINNYNPSSWNRRYGFNNFNLSSHSVVYSRYCFSVNNTFCPCAKPSFASSCKSHKPPSASCPIGTNYRSCESTTVLDHTDWCRCSCLPDPITAYDPRSCSQKKSLVGVGEHCAGFGVDEEKCGVLDGSYNVSCLCSTDAFLGWSYDTCVSNNRCNIFSNFILNGINSGTTCSNDLLQPNTEVFTDVCVDYDLYGITGQGIFKEVSAVYYNSWQNLLYDSNGNIIGFKDFVTNKTYNIFPCYAG	[2, 2, 2, 2, 2, 2, 2, 2, 2, 2, 1, 1, 1, 2, 2, 2, 2, 2, 2, 1, 2, 2, 0, 0, 0, 0, 0, 2, 2, 2, 1, 1, 1, 2, 0, 0, 0, 2, 1, 1, 1, 1, 1, 2, 2, 1, 1, 1, 2, 0, 0, 0, 0, 0, 0, 0, 2, 1, 1, 1, 1, 1, 1, 1, 1, 2, 2, 2, 0, 0, 0, 2, 2, 2, 2, 1, 1, 2, 1, 1, 1, 1, 1, 1, 1, 1, 2, 2, 0, 0, 0, 0, 0, 0, 0, 2, 2, 2, 2, 2, 2, 0, 0, 0, 0, 0, 2, 2, 2, 2, 2, 2, 2, 2, 2, 1, 1, 1, 1, 1, 1, 1, 1, 1, 0, 0, 0, 2, 1, 1, 1, 2, 2, 2, 2, 2, 0, 0, 0, 0, 0, 2, 2, 2, 2, 2, 2, 2, 2, 2, 2, 2, 1, 1, 1, 1, 1, 2, 2, 2, 1, 1, 2, 2, 2, 2, 2, 2, 2, 2, 1, 2, 0, 0, 0, 0, 2, 2, 2, 2, 1, 2, 2, 2, 2, 1, 2, 1, 2, 2, 2, 2, 2, 2, 2, 2, 2, 1, 1, 1, 1, 1, 1, 2, 2, 1, 1, 1, 1, 1, 1, 1, 2, 2, 2, 2, 2, 2, 2, 2, 2, 2, 2, 0, 0, 0, 2, 2, 2, 1, 1, 2, 2, 2, 2, 2, 2, 2, 2, 2, 2, 2, 2, 2, 1, 2, 0, 0, 0, 1, 2, 1, 2, 2, 2, 2, 2, 2, 2, 1, 2, 2, 1, 2, 0, 0, 0, 1, 2, 2, 1, 1, 1, 1, 1, 2, 1, 1, 2, 2, 1, 1, 1, 1, 1, 1, 1, 1, 1, 1, 1, 2, 2, 2, 2, 2, 2, 1, 1, 1, 2, 2, 2, 2, 2, 2, 2, 2, 2, 2, 2, 2, 2, 2, 1, 1, 1, 1, 1, 1, 2, 2, 1, 1, 1, 1, 1, 1, 1, 1, 1, 1, 2, 0, 0, 0, 2, 2, 2, 2, 2, 2, 1, 1, 1, 2, 2, 2, 2, 2, 1, 1, 1, 1, 1, 2, 2, 2, 2, 2, 2, 1, 1, 1, 1, 1, 2, 2, 2, 2, 2]	train
MAEESFYGVTLTAESDSVTWDVDEDYARGQKLVIKQILLGAEAKENEFNVVEVNTPKDSVQIPIAVLKAGETRAVNPDVEFYESKVTFKLIKGSGPVYIHGHNIKDDV	[2, 2, 2, 2, 1, 1, 1, 1, 1, 1, 1, 2, 2, 2, 2, 2, 1, 1, 1, 1, 2, 2, 2, 2, 2, 2, 2, 2, 2, 2, 1, 1, 1, 1, 1, 1, 1, 1, 1, 2, 2, 2, 2, 2, 1, 2, 2, 1, 1, 1, 1, 1, 1, 1, 1, 2, 0, 0, 0, 1, 1, 1, 1, 1, 1, 1, 1, 1, 1, 2, 2, 1, 2, 1, 1, 2, 2, 2, 1, 1, 1, 1, 2, 2, 2, 1, 1, 1, 1, 1, 1, 1, 2, 2, 2, 2, 1, 1, 1, 1, 1, 1, 1, 1, 2, 2, 2, 2]	train
NENLSFTVKTDRIVYDXTQQVITIPVKPNKSVNASDVHAVLTYGWDGNGSSEKVIGEVYLKDVQWTAGIEYTIXISAELSIDEIKSKDKVDLIVFYDGQXTITENLKPSSWTVVGP	[2, 2, 2, 2, 2, 1, 1, 1, 2, 0, 0, 0, 2, 1, 1, 1, 2, 2, 2, 2, 1, 1, 1, 1, 1, 1, 1, 1, 2, 2, 2, 1, 1, 1, 1, 1, 1, 1, 1, 1, 1, 1, 2, 2, 2, 2, 2, 2, 2, 2, 2, 2, 2, 1, 1, 1, 1, 1, 1, 1, 1, 1, 1, 1, 1, 2, 2, 2, 2, 2, 1, 1, 1, 1, 1, 1, 2, 2, 2, 2, 0, 0, 0, 0, 0, 2, 2, 2, 2, 2, 1, 1, 1, 1, 1, 1, 2, 2, 1, 1, 1, 1, 1, 2, 2, 2, 2, 0, 0, 0, 2, 1, 1, 1, 2, 2]	train
SNAXNRLKNXSKYSDAKELASLTLGKKTEYANQYDPSLLQPVPRSLNRNDLHLSATLPFQGCDIWTLYELSWLNQKGLPQVAIGEVSIPATSANLIESKSFKLYLNSYNQTRFASWDEVQTRLVHDLSACAGETVTVNVKSLNEYTAEPIVTXQGECIDDQDIEIANYEFDDALLQGAAQGEEVSEVLHSHLLKSNCLITNQPDWGSVEIAYHGAKXNREALLRYLVSFREHNEFHEQCVERIFTDIXRYCQPQSLTVYARYTRLGGLDINPFRSSHQSAPNHNQRXARQ	[2, 2, 2, 2, 2, 2, 2, 2, 2, 2, 2, 2, 2, 2, 2, 2, 2, 2, 2, 2, 2, 2, 2, 2, 2, 2, 2, 2, 2, 2, 2, 2, 2, 2, 2, 0, 0, 0, 2, 2, 1, 1, 1, 2, 0, 0, 0, 0, 0, 0, 2, 2, 2, 2, 2, 2, 2, 2, 2, 1, 1, 1, 1, 1, 1, 1, 1, 1, 1, 1, 1, 1, 1, 2, 2, 2, 2, 2, 1, 1, 1, 1, 1, 1, 1, 1, 1, 1, 1, 2, 2, 2, 2, 1, 1, 1, 2, 0, 0, 0, 0, 0, 0, 0, 0, 0, 2, 2, 2, 2, 2, 1, 2, 2, 2, 0, 0, 0, 0, 0, 0, 0, 0, 0, 0, 0, 0, 0, 0, 0, 0, 2, 2, 2, 2, 1, 1, 1, 1, 1, 1, 0, 0, 0, 0, 2, 2, 2, 2, 2, 1, 2, 2, 2, 2, 1, 1, 2, 2, 2, 2, 2, 2, 2, 2, 2, 2, 2, 2, 2, 2, 0, 0, 0, 0, 2, 2, 2, 1, 1, 1, 1, 1, 1, 1, 1, 1, 1, 1, 1, 1, 1, 1, 1, 1, 1, 1, 2, 2, 2, 2, 2, 1, 1, 1, 1, 1, 1, 1, 1, 1, 1, 1, 1, 1, 1, 1, 2, 0, 0, 0, 0, 0, 0, 0, 0, 0, 2, 2, 2, 2, 2, 1, 1, 2, 0, 0, 0, 0, 0, 0, 0, 0, 0, 0, 0, 0, 0, 0, 0, 0, 2, 2, 2, 1, 1, 1, 1, 1, 1, 1, 1, 2, 2, 1, 2, 2, 1, 1, 1, 1, 1, 1, 1, 1, 2, 2, 2, 2, 2, 2, 2, 2, 2, 2, 2, 1, 2, 2, 2]	train
MGPKRRQLTFREKSRIIQEVEENPDLRKGEIARRFNIPPSTLSTILKNKRAILASERKYGVASTCRKTNKLSPYDKLEGLLIAWFQQIRAAGLPVKGIILKEKALRIAEELGMDDFTASNGWLDRFRRRRS	[2, 2, 2, 2, 2, 2, 2, 2, 2, 0, 0, 0, 0, 0, 0, 0, 0, 0, 0, 0, 0, 0, 2, 2, 2, 2, 2, 0, 0, 0, 0, 0, 0, 0, 0, 2, 2, 2, 0, 0, 0, 0, 0, 0, 0, 0, 0, 2, 0, 0, 0, 0, 0, 0, 0, 0, 0, 0, 0, 0, 0, 0, 0, 0, 2, 2, 2, 2, 2, 2, 2, 2, 2, 2, 0, 0, 0, 0, 0, 0, 0, 0, 0, 0, 0, 0, 0, 0, 0, 0, 0, 2, 2, 2, 2, 2, 0, 0, 0, 0, 0, 0, 0, 0, 0, 0, 0, 0, 0, 0, 0, 2, 2, 2, 2, 2, 2, 2, 2, 0, 0, 0, 0, 0, 0, 0, 0, 0, 0, 2, 2]	train
KGPNLTEISKKITESNAVVLAVKEVETLLTSIDELAKAIGKKIKSDVSLDNEADHNGSLMSGAYLISTLITKKISAIKDSGELKAEIEKAKKCSEEFTAKLKGEHTDLGKEGVTDDNAKKAILKTNNDKTKGADELEKLFESVKNLSKAAKEMLTNSVKELTSP	[2, 2, 2, 2, 0, 0, 0, 0, 0, 0, 0, 0, 0, 0, 0, 0, 0, 0, 0, 0, 0, 0, 0, 0, 0, 0, 0, 0, 0, 0, 0, 0, 0, 0, 0, 0, 2, 2, 2, 2, 1, 1, 2, 2, 2, 2, 2, 2, 2, 1, 1, 2, 2, 2, 2, 2, 0, 0, 0, 0, 0, 0, 0, 0, 0, 0, 0, 0, 0, 0, 0, 0, 0, 0, 0, 2, 2, 2, 2, 2, 2, 2, 2, 0, 0, 0, 0, 0, 0, 0, 0, 0, 0, 0, 0, 0, 0, 0, 0, 0, 0, 0, 0, 2, 0, 0, 0, 0, 2, 2, 2, 2, 2, 2, 0, 0, 0, 0, 0, 0, 0, 0, 2, 2, 2, 2, 2, 2, 2, 2, 2, 2, 0, 0, 0, 0, 0, 0, 0, 0, 0, 0, 0, 0, 0, 0, 0, 0, 0, 0, 0, 0, 0, 0, 0, 0, 0, 0, 0, 0, 0, 0, 2, 2]	train
MRGSHHHHHHGMAKKMSIVLAPFSGGQPHSGVELGPDYLLKQGLQQDMEKLGWDTRLERVFDGKVVEARKASDNGDRIGRVKRPRLTAECTEKIYKCVRRVAEQGRFPLTIGGDHSIALGTVAGVLSVHPDAGVIWVDAHADINTMSGTVSGNLHGCPLSILLGLDRENIPECFSWVPQVLKPNKIAYIGLRAVDDEEKKILHDLNIAAFSMHHVDRYGIDKVVSMAIEAVSPKGTEPVMVSYDVDTIDPLYVPATGTPVRGGLSFREALFLCERIAECGRLVALDVVECNPLLAATESHVNDTISVGCAIARCMMGETLLYTPHTSSKL	[2, 2, 2, 2, 2, 2, 2, 2, 2, 2, 2, 2, 2, 2, 1, 1, 1, 1, 1, 1, 1, 2, 2, 2, 2, 2, 2, 2, 2, 2, 2, 0, 0, 0, 0, 0, 0, 0, 0, 0, 0, 2, 2, 0, 0, 0, 0, 0, 0, 0, 2, 2, 2, 1, 1, 1, 1, 1, 1, 2, 2, 2, 0, 0, 0, 0, 0, 0, 0, 0, 0, 0, 2, 2, 2, 2, 1, 1, 2, 2, 1, 1, 2, 0, 0, 0, 0, 0, 0, 0, 0, 0, 0, 0, 0, 0, 0, 0, 0, 0, 0, 0, 0, 2, 2, 2, 1, 1, 1, 1, 1, 1, 2, 2, 0, 0, 0, 0, 0, 0, 0, 0, 0, 0, 0, 0, 0, 0, 2, 2, 2, 2, 1, 1, 1, 1, 1, 2, 2, 2, 2, 2, 2, 2, 2, 2, 2, 2, 2, 2, 2, 2, 2, 0, 0, 0, 2, 0, 0, 0, 0, 0, 0, 2, 2, 2, 0, 0, 0, 2, 2, 0, 0, 0, 2, 2, 2, 2, 2, 2, 2, 2, 0, 0, 0, 1, 1, 1, 1, 1, 1, 2, 2, 2, 2, 0, 0, 0, 0, 0, 0, 0, 0, 0, 2, 2, 2, 1, 1, 1, 1, 0, 0, 0, 0, 0, 0, 0, 2, 0, 0, 0, 0, 0, 0, 0, 0, 0, 0, 0, 0, 2, 2, 2, 2, 2, 2, 2, 1, 1, 1, 1, 1, 1, 0, 0, 0, 1, 2, 2, 2, 2, 2, 2, 2, 2, 2, 2, 2, 2, 2, 2, 2, 1, 2, 0, 0, 0, 0, 0, 0, 0, 0, 0, 0, 0, 0, 0, 0, 2, 2, 1, 1, 1, 1, 1, 1, 1, 2, 2, 2, 0, 0, 0, 2, 2, 2, 0, 0, 0, 0, 0, 0, 0, 0, 0, 0, 0, 0, 0, 0, 0, 0, 0, 0, 2, 2, 2, 2, 2, 2, 2, 2, 2, 2, 2, 2, 2, 2, 2]	train
SACPSGATCGSYTVGGLGSRKQQVRNAGGSSLDLAVAMLQTERMDTAYPYGDNKSGDAANFGIFKQNWLMLRSACAQFGGQGAGQYDNGAALNSSLGQDVSCLHQSQSHYGLDAWFAGHRNGASGLSSPNTADIAAYKAAVYWIKAQLDADSANLGNDTRFWVQVPAI	[2, 2, 2, 2, 2, 2, 2, 2, 1, 1, 1, 1, 1, 2, 2, 2, 0, 0, 0, 0, 0, 0, 0, 0, 0, 0, 2, 2, 2, 2, 0, 0, 0, 0, 0, 0, 0, 0, 0, 0, 2, 2, 2, 2, 2, 2, 2, 2, 2, 0, 0, 0, 0, 2, 2, 0, 0, 0, 2, 1, 1, 2, 2, 2, 2, 1, 1, 0, 0, 0, 0, 0, 0, 0, 2, 0, 0, 0, 2, 2, 2, 2, 0, 0, 0, 0, 0, 0, 0, 0, 0, 0, 0, 2, 2, 0, 0, 0, 0, 0, 0, 0, 0, 0, 0, 0, 0, 0, 0, 0, 2, 0, 0, 0, 0, 0, 0, 0, 0, 0, 0, 0, 0, 0, 0, 0, 0, 2, 2, 2, 2, 0, 0, 0, 0, 0, 0, 0, 0, 0, 0, 0, 0, 0, 0, 0, 0, 0, 0, 0, 2, 0, 0, 0, 0, 2, 2, 2, 1, 1, 1, 1, 1, 2, 2, 2, 2, 2]	train
CDEDETTALVCDNGSGLVKAGFAGDDAPRAVFPSIVGRPRHQGVMVGMGQKDSYVGDEAQSKRGILTLKYPIEHGIITNWDDMEKIWHHTFYNELRVAPEEHPTLLTEAPLNPKANREKMTQIMFETFNVPAMYVAIQAVLSLYASGRTTGIVLDSGDGVTHNVPIYEGYALPHAIMRLDLAGRDLTDYLMKILTERGYSFVTTAEREIVRDIKEKLCYVALDFENEMATAASSSSLEKSYELPDGQVITIGNERFRCPETLFQPSFIGMESAGIHETTYNSIMKCDIDIRKDLYANNVMSGGTTMYPGIADRMQKEITALAPSTMKIKIIAPPERKYSVWIGGSILASLSTFQQMWITKQEYDEAGPSIVHRKCF	[2, 2, 2, 2, 2, 2, 2, 2, 1, 1, 1, 1, 1, 2, 2, 2, 1, 1, 1, 1, 1, 1, 2, 2, 2, 2, 2, 2, 2, 1, 1, 1, 1, 2, 2, 1, 1, 1, 1, 2, 2, 2, 2, 2, 2, 2, 2, 2, 2, 2, 2, 2, 2, 1, 1, 0, 0, 0, 0, 0, 0, 2, 0, 0, 0, 1, 1, 1, 1, 2, 2, 1, 1, 2, 2, 1, 1, 2, 2, 0, 0, 0, 0, 0, 0, 0, 0, 0, 0, 0, 0, 0, 0, 0, 2, 2, 2, 2, 0, 0, 0, 2, 2, 1, 1, 1, 1, 1, 2, 2, 2, 2, 2, 0, 0, 0, 0, 0, 0, 0, 0, 0, 0, 0, 0, 0, 2, 2, 2, 2, 2, 1, 1, 1, 1, 1, 1, 0, 0, 0, 0, 0, 0, 0, 0, 2, 2, 2, 2, 2, 1, 1, 1, 1, 1, 1, 2, 2, 2, 2, 1, 1, 1, 1, 1, 1, 1, 2, 2, 1, 1, 2, 0, 0, 0, 2, 1, 1, 1, 2, 2, 2, 0, 0, 0, 0, 0, 0, 0, 0, 0, 0, 0, 0, 0, 2, 2, 2, 2, 2, 2, 2, 2, 0, 0, 0, 0, 0, 0, 0, 0, 0, 0, 0, 0, 0, 0, 2, 2, 2, 2, 2, 2, 0, 0, 0, 0, 0, 0, 0, 0, 0, 0, 2, 2, 2, 2, 2, 1, 1, 1, 1, 2, 2, 2, 2, 2, 1, 1, 1, 1, 2, 2, 0, 0, 0, 0, 0, 0, 0, 0, 0, 0, 2, 0, 0, 0, 0, 2, 2, 2, 2, 2, 2, 0, 0, 0, 0, 0, 0, 0, 0, 0, 0, 2, 2, 2, 0, 0, 0, 0, 0, 0, 0, 0, 2, 2, 1, 1, 1, 1, 2, 0, 0, 0, 2, 2, 2, 2, 0, 0, 0, 0, 0, 0, 0, 0, 0, 0, 0, 0, 2, 2, 2, 2, 2, 2, 2, 2, 1, 1, 2, 2, 2, 2, 0, 0, 0, 0, 0, 0, 0, 0, 0, 0, 0, 0, 0, 0, 2, 0, 0, 0, 0, 0, 0, 2, 1, 1, 0, 0, 0, 0, 0, 0, 0, 2, 2, 2, 0, 0, 0, 0, 0, 2, 2]	train
GTKEVTSTNDDPLTPLNRFDKYYLRMFKKVPRLQQNGSNIINGVNMKNTVIVLYFFAKWCQACTMQSTEMDKLQKYYGKRIYLLKVDLDKNESLARKFSVKSLPTIILLKNKTMLARKDHFVSSNDLIALIKKHLVPR	[2, 2, 2, 2, 2, 2, 2, 2, 2, 2, 2, 2, 2, 2, 2, 2, 2, 2, 2, 2, 2, 2, 2, 2, 2, 2, 2, 2, 2, 2, 2, 2, 2, 2, 2, 2, 2, 2, 2, 2, 2, 2, 2, 2, 2, 2, 2, 2, 2, 1, 1, 1, 1, 1, 1, 1, 2, 2, 2, 2, 2, 0, 0, 0, 0, 0, 0, 0, 0, 0, 0, 0, 0, 0, 0, 0, 0, 0, 0, 0, 1, 1, 1, 1, 1, 1, 1, 0, 0, 0, 2, 0, 0, 0, 0, 0, 0, 2, 2, 2, 2, 2, 2, 2, 1, 1, 1, 1, 1, 1, 2, 2, 1, 1, 1, 1, 1, 1, 2, 2, 2, 2, 2, 0, 0, 0, 0, 0, 0, 0, 0, 0, 0, 0, 0, 2, 2, 2]	train
MNFFEYCISTYAKIFEETMNAVGDERVSQKKAIRDTMISAMREFPNVEAAEIWKAVYSAHMDRKSGIADPDIIQKVISAENSWKKSSGHAFEEMIKLLGNSSLEEYGMRILLQKDLNMMIENQEIANEPRDINWLKEQISSNVFDLYITVRNNDKEYVFGCIQSKTSIRDRVTRDREPSMKAMEAFFWSVAICLDGDFLKMPKFIAMVNGGTSNYRLNGWHGMYVFWDKPTIDRIYPIDINLELFVQHAREAAEDWLHRRQWFNYEWKAGQK	[2, 2, 0, 0, 0, 0, 0, 0, 0, 0, 0, 0, 0, 0, 0, 0, 0, 0, 0, 0, 0, 0, 2, 2, 0, 0, 0, 0, 0, 0, 0, 0, 0, 0, 0, 0, 0, 0, 0, 0, 0, 0, 0, 2, 2, 2, 2, 2, 0, 0, 0, 0, 0, 0, 0, 0, 0, 0, 0, 0, 0, 0, 0, 0, 0, 2, 2, 2, 2, 0, 0, 0, 0, 0, 0, 0, 0, 0, 0, 0, 0, 0, 0, 0, 0, 0, 0, 0, 0, 0, 0, 0, 0, 0, 0, 0, 0, 0, 0, 0, 0, 0, 0, 0, 0, 0, 2, 1, 1, 1, 1, 1, 0, 0, 0, 0, 0, 0, 0, 0, 0, 2, 2, 2, 2, 2, 2, 2, 0, 0, 0, 0, 0, 0, 0, 0, 0, 0, 0, 0, 2, 2, 2, 2, 2, 1, 1, 1, 1, 1, 1, 1, 2, 2, 1, 1, 1, 1, 1, 1, 1, 1, 1, 1, 1, 2, 2, 2, 2, 2, 2, 0, 0, 0, 0, 0, 0, 0, 0, 0, 0, 0, 0, 0, 2, 2, 2, 1, 1, 1, 1, 1, 1, 2, 2, 2, 0, 0, 0, 0, 2, 0, 0, 0, 0, 0, 0, 0, 0, 2, 2, 2, 2, 2, 2, 2, 2, 2, 2, 2, 2, 1, 1, 1, 1, 1, 2, 2, 2, 2, 2, 1, 2, 2, 1, 1, 1, 1, 2, 2, 2, 2, 0, 0, 0, 0, 0, 0, 0, 0, 0, 0, 0, 0, 0, 0, 0, 0, 2, 0, 0, 0, 2, 2, 2, 2, 2, 2, 2, 2, 2, 2]	train
GXPDSPTLLDLFAEDIGHANQLLQLVDEEFQALERRELPVLQQLLGAKQPLXQQLERNGRARAEILREAGVSLDREGLARYARERADGAELLARGDELGELLERCQQANLRNGRIIRANQASTGSLLNILRGQDAPSLYDSRGGTASSSRQRPLSQA	[2, 2, 2, 2, 2, 2, 0, 0, 0, 0, 0, 0, 0, 0, 0, 0, 0, 0, 0, 0, 0, 0, 0, 0, 0, 0, 0, 0, 0, 0, 0, 0, 0, 0, 2, 2, 2, 2, 0, 0, 0, 0, 0, 0, 0, 0, 0, 0, 0, 0, 0, 0, 0, 0, 0, 0, 0, 0, 0, 0, 0, 0, 0, 0, 0, 0, 0, 0, 2, 2, 2, 2, 2, 2, 0, 0, 0, 0, 0, 0, 0, 0, 2, 2, 2, 2, 2, 0, 0, 0, 0, 0, 0, 0, 0, 0, 0, 0, 0, 0, 0, 0, 0, 0, 0, 0, 0, 0, 0, 0, 0, 0, 0, 0, 2, 2, 2, 2, 2, 2, 0, 0, 0, 0, 0, 0, 0, 0, 0, 0, 2, 2, 2, 2, 2, 2, 2, 2, 2, 2, 2, 2, 2, 2, 2, 2, 2, 2, 2, 2, 2, 2, 2, 2, 2, 2, 2]	train
MGNKEKADRQKVVSDLVALEGALDMYKLDNSRYPTTEQGLQALVSAPSAEPHARNYPEGGYIRRLPQDPWGSDYQLLSPGQHGQVDIFSLGPDGVPESNDDIGNWTIGFHHHHHHK	[2, 2, 0, 0, 0, 0, 0, 0, 0, 0, 0, 0, 0, 0, 0, 0, 0, 0, 0, 0, 0, 0, 0, 0, 0, 0, 0, 0, 0, 0, 2, 2, 2, 2, 2, 2, 2, 2, 2, 0, 0, 0, 0, 2, 2, 2, 2, 2, 2, 2, 2, 2, 2, 2, 2, 2, 2, 2, 2, 2, 2, 2, 2, 2, 2, 2, 1, 2, 2, 2, 2, 2, 1, 2, 1, 1, 1, 2, 2, 2, 0, 0, 0, 2, 2, 1, 1, 1, 1, 2, 2, 2, 2, 2, 2, 2, 1, 1, 1, 2, 2, 2, 2, 2, 2, 2, 2, 2, 2, 2, 2, 2, 2, 2, 2, 2]	train
MNNSNLAAARNLIQVVTGEWKSRCVYVATRLGLADLIESGIDSDETLAAAVGSDAERIHRLMRLLVAFEIFQGDTRDGYANTPTSHLLRDVEGSFRDMVLFYGEEFHAAWTPACEALLSGTPGFELAFGEDFYSYLKRCPDAGRRFLLAMKASNLAFHEIPRLLDFRGRSFVDVGGGSGELTKAILQAEPSARGVMLDREGSLGVARDNLSSLLAGERVSLVGGDMLQEVPSNGDIYLLSRIIGDLDEAASLRLLGNCREAMAGDGRVVVIERTISASEPSPMSVLWDVHLFMACAGRHRTTEEVVDLLGRGGFAVERIVDLPMETRMIVAARA	[2, 2, 2, 2, 2, 0, 0, 0, 0, 0, 0, 0, 0, 0, 0, 0, 0, 0, 0, 0, 0, 0, 0, 0, 0, 0, 0, 0, 0, 0, 2, 2, 0, 0, 0, 0, 0, 0, 2, 2, 2, 2, 2, 0, 0, 0, 0, 0, 0, 0, 0, 2, 2, 2, 0, 0, 0, 0, 0, 0, 0, 0, 0, 0, 0, 0, 0, 2, 2, 2, 1, 1, 1, 1, 2, 2, 2, 1, 1, 1, 1, 2, 0, 0, 0, 0, 2, 2, 2, 2, 2, 2, 2, 2, 2, 0, 0, 0, 0, 0, 0, 0, 2, 2, 0, 0, 0, 0, 0, 2, 2, 2, 0, 0, 0, 0, 0, 0, 0, 2, 2, 2, 0, 0, 0, 0, 0, 0, 2, 2, 2, 0, 0, 0, 0, 0, 0, 0, 2, 0, 0, 0, 0, 0, 0, 0, 0, 0, 0, 0, 0, 0, 0, 0, 0, 0, 0, 0, 0, 0, 0, 0, 0, 2, 2, 2, 2, 2, 2, 1, 1, 1, 1, 1, 2, 2, 2, 2, 2, 0, 0, 0, 0, 0, 0, 0, 0, 0, 2, 2, 2, 2, 1, 1, 1, 1, 1, 1, 2, 2, 2, 2, 2, 0, 0, 0, 0, 0, 0, 2, 0, 0, 0, 0, 0, 2, 2, 2, 1, 1, 1, 1, 1, 2, 2, 2, 2, 2, 2, 2, 2, 2, 2, 2, 2, 1, 1, 1, 1, 1, 2, 2, 0, 0, 0, 2, 2, 0, 0, 0, 0, 0, 0, 0, 0, 0, 0, 0, 0, 0, 0, 2, 2, 2, 2, 2, 1, 1, 1, 1, 1, 1, 2, 2, 1, 2, 2, 2, 2, 2, 2, 0, 0, 0, 0, 0, 0, 0, 0, 0, 0, 0, 0, 0, 0, 2, 2, 2, 2, 2, 1, 0, 0, 0, 0, 0, 0, 0, 0, 0, 0, 2, 2, 1, 1, 1, 1, 1, 1, 1, 1, 1, 2, 2, 2, 1, 1, 1, 1, 1, 1, 1, 1, 2]	train
SENLYFQGSASATCERCKGGFAPAEKIVNSNGELYHEQCFVCAQCFQQFPEGLFYEFEGRKYCEHDFQMLFA	[2, 1, 1, 1, 1, 2, 2, 2, 2, 2, 2, 2, 2, 2, 2, 2, 2, 2, 2, 2, 2, 2, 2, 2, 2, 1, 1, 1, 1, 1, 2, 2, 1, 1, 1, 1, 2, 2, 2, 2, 2, 2, 2, 2, 2, 2, 2, 2, 2, 0, 0, 0, 2, 2, 1, 1, 1, 2, 2, 1, 1, 1, 2, 0, 0, 0, 0, 0, 0, 0, 2, 2]	train
WSSTDKNFDNRPGVCFKVLTTKEPKANIKRCYNLPKTNNCLKCVLFVDASNRMKCIDPNASWLAERLYRLKEKGVTCRGEA	[2, 2, 2, 2, 2, 2, 2, 2, 2, 2, 2, 2, 2, 2, 2, 2, 2, 2, 2, 1, 2, 2, 2, 2, 2, 2, 2, 1, 1, 1, 1, 1, 1, 1, 2, 2, 2, 2, 2, 2, 2, 2, 1, 1, 1, 1, 1, 1, 2, 2, 2, 2, 1, 1, 1, 1, 2, 2, 2, 2, 2, 2, 0, 0, 0, 0, 0, 0, 0, 0, 0, 0, 2, 2, 2, 2, 2, 2, 2, 2, 2]	train
MREWKIIDSTLREGEQFEKANFSTQDKVEIAKALDEFGIEYIEVTTPVASPQSRKDAEVLASLGLKAKVVTHIQCRLDAAKVAVETGVQGIDLLFGTSKYLRAPHGRDIPRIIEEAKEVIAYIREAAPHVEVRFSAEDTFRSEEQDLLAVYEAVAPYVDRVGLADTVGVATPRQVYALVREVRRVVGPRVDIEFHGHNDTGCAIANAYEAIEAGATHVDTTILGIGERNGITPLGGFLARMYTLQPEYVRRKYKLEMLPELDRMVARMVGVEIPFNNYITGETAFSHKAGMHLKAIYINPEAYEPYPPEVFGVKRKLIIASRLTGRHAIKARAEELGLHYGEEELHRVTQHIKALADRGQLTLEELDRILREWITA	[2, 2, 2, 2, 1, 1, 1, 1, 1, 1, 1, 2, 0, 0, 0, 0, 2, 2, 2, 2, 2, 2, 2, 0, 0, 0, 0, 0, 0, 0, 0, 0, 0, 0, 0, 0, 0, 2, 2, 2, 1, 1, 1, 1, 2, 2, 2, 2, 2, 2, 0, 0, 0, 0, 0, 0, 0, 0, 0, 0, 0, 2, 2, 2, 2, 2, 2, 1, 1, 1, 1, 1, 1, 1, 2, 2, 0, 0, 0, 0, 0, 0, 0, 0, 0, 2, 2, 2, 2, 1, 1, 1, 1, 1, 1, 2, 2, 2, 2, 2, 2, 2, 2, 2, 2, 2, 2, 2, 0, 0, 0, 0, 0, 0, 0, 0, 0, 0, 0, 0, 0, 0, 0, 0, 0, 0, 2, 2, 2, 2, 1, 1, 1, 1, 1, 1, 2, 2, 0, 0, 0, 2, 2, 0, 0, 0, 0, 0, 0, 0, 0, 0, 0, 0, 0, 0, 0, 2, 2, 1, 1, 1, 1, 1, 1, 2, 2, 2, 2, 2, 2, 0, 0, 0, 0, 0, 0, 0, 0, 0, 0, 0, 0, 0, 0, 0, 2, 2, 2, 2, 1, 1, 1, 1, 1, 1, 1, 2, 2, 2, 2, 2, 0, 0, 0, 0, 0, 0, 0, 0, 0, 0, 0, 2, 2, 2, 1, 1, 1, 1, 1, 0, 0, 0, 2, 2, 2, 2, 2, 2, 1, 2, 1, 0, 0, 0, 0, 0, 0, 0, 0, 0, 0, 0, 2, 0, 0, 0, 0, 0, 0, 0, 2, 2, 0, 0, 0, 0, 0, 0, 0, 0, 0, 0, 0, 0, 0, 0, 0, 2, 2, 2, 2, 2, 2, 2, 2, 2, 2, 2, 2, 2, 2, 2, 2, 2, 2, 2, 2, 2, 2, 2, 2, 2, 2, 2, 2, 2, 2, 2, 2, 2, 2, 2, 2, 2, 2, 0, 0, 0, 0, 2, 2, 2, 2, 2, 2, 2, 2, 2, 2, 2, 2, 2, 2, 2, 2, 2, 2, 2, 2, 2, 2, 2, 2, 2, 2, 2, 2, 2, 2, 0, 0, 0, 0, 0, 0, 0, 0, 0, 0, 0, 0, 0, 0, 0, 0, 2, 2, 2, 2, 2, 0, 0, 0, 0, 0, 0, 0, 0, 0, 0, 0, 0, 2, 2]	train
MILTITYTQPPATDLGYLLHKNPSRPQTFELNHGKAHIFYPEATSERCTVALLLDIDPIDLARGKKGSSGEGGLFDYVNDRPYVSSSFMSVAISRVFGTAMSGKCKEKPELAAIKLPLKAKIMMLPCKGGEEIIYRLFEPLGYKVDVEGYMLDEKFPEWGKSRYYTVSLEGEVRVRDLLNHIYVLIPVLDSEKHYWVGEDEIDKLFQHGEGWLVDHPEKELITGRYLIRK	[2, 1, 1, 1, 1, 1, 1, 2, 2, 2, 2, 2, 2, 0, 0, 0, 0, 0, 0, 2, 2, 2, 2, 2, 2, 2, 1, 1, 1, 1, 1, 2, 2, 1, 1, 1, 1, 1, 1, 1, 1, 1, 1, 2, 2, 2, 2, 1, 1, 1, 1, 1, 1, 1, 1, 1, 2, 2, 2, 2, 2, 2, 2, 2, 2, 2, 2, 2, 2, 2, 2, 2, 2, 2, 2, 2, 2, 2, 2, 2, 2, 2, 2, 2, 2, 2, 2, 0, 0, 0, 0, 0, 0, 0, 0, 0, 2, 0, 0, 0, 0, 0, 2, 2, 2, 2, 2, 2, 0, 0, 0, 0, 0, 2, 2, 1, 1, 1, 1, 1, 1, 1, 1, 1, 1, 1, 2, 2, 2, 0, 0, 0, 0, 0, 0, 0, 0, 0, 0, 0, 0, 2, 2, 1, 1, 1, 1, 1, 1, 2, 2, 2, 2, 2, 2, 2, 2, 2, 2, 2, 2, 2, 2, 1, 1, 1, 1, 1, 1, 1, 1, 1, 1, 2, 0, 0, 0, 0, 0, 0, 0, 0, 0, 0, 0, 0, 0, 0, 0, 2, 2, 2, 2, 2, 2, 2, 2, 2, 2, 2, 2, 2, 0, 0, 0, 0, 0, 0, 2, 2, 2, 2, 2, 2, 2, 2, 2, 2, 0, 0, 0, 0, 2, 2, 2, 2, 2, 2, 2, 2]	train
MGSSHHHHHHSQDMEAAIEFDEIVKKLLNIYINDICTTGEKRLLNNYEKSILDRIYKSCEYIKKNYELDFNSMYNQININNITTSDIKSKIIEALLIDSRPSVKLATLSFISLIAEKWGEKNRAKIMEILSNEIVEKISNNGKDFIDFIDRDDDDIVDDYVLITNYLK	[2, 2, 2, 2, 2, 2, 2, 2, 2, 2, 2, 2, 2, 2, 2, 2, 2, 2, 2, 2, 0, 0, 0, 0, 0, 0, 0, 0, 0, 0, 0, 0, 0, 0, 0, 0, 0, 0, 0, 0, 0, 0, 2, 2, 2, 0, 0, 0, 0, 0, 0, 0, 0, 0, 0, 0, 0, 0, 0, 0, 0, 0, 0, 0, 0, 2, 0, 0, 0, 0, 0, 0, 0, 0, 0, 0, 0, 2, 2, 2, 2, 2, 2, 0, 0, 0, 0, 0, 0, 0, 0, 0, 0, 0, 0, 0, 0, 2, 2, 2, 0, 0, 0, 0, 0, 0, 0, 0, 0, 0, 0, 0, 0, 0, 0, 0, 0, 2, 2, 2, 2, 2, 2, 0, 0, 0, 0, 0, 0, 0, 2, 2, 0, 0, 0, 0, 0, 0, 0, 2, 2, 0, 0, 0, 0, 0, 0, 0, 0, 2, 2, 2, 2, 2, 2, 2, 2, 2, 2, 2, 2, 2, 2, 2, 2, 2, 2, 2]	train
MKHHHHHHPMSDYDIPTTENLYFQGAMGRSTGAVALFSARAASDDGFEVDIEVFTTRPDTLFGATYLVLAPEHDLVDELVAASWPAGVNPLWTYGGGTPGEAIAAYRRAIAAKSDLERQESREKTGVFLGSYAINPANGEPVPIFIADYVLAGYGTGAIMAVPGHDQRDWDFARAFGLPIVEVIAGGNISESAYTGDGILVNSDYLNGMSVPAAKRAIVDRLESAGRGRARI	[2, 2, 2, 2, 2, 2, 2, 2, 2, 2, 2, 2, 2, 2, 2, 2, 2, 2, 2, 2, 2, 2, 2, 2, 2, 2, 2, 2, 2, 2, 2, 2, 1, 1, 1, 1, 1, 1, 1, 2, 2, 2, 2, 2, 2, 2, 2, 2, 2, 1, 1, 1, 1, 1, 1, 2, 2, 0, 0, 0, 0, 0, 0, 2, 2, 1, 1, 1, 1, 2, 2, 2, 2, 2, 2, 0, 0, 0, 0, 2, 2, 2, 2, 2, 2, 2, 2, 2, 2, 0, 0, 0, 2, 2, 2, 2, 2, 2, 0, 0, 0, 0, 0, 0, 0, 0, 0, 0, 0, 0, 2, 2, 2, 2, 0, 0, 0, 0, 2, 2, 2, 2, 2, 2, 2, 2, 1, 1, 1, 1, 1, 1, 1, 1, 2, 2, 2, 2, 2, 2, 1, 1, 1, 1, 1, 1, 2, 2, 2, 2, 2, 2, 2, 2, 2, 2, 2, 1, 1, 1, 1, 2, 2, 2, 2, 2, 0, 0, 0, 0, 0, 0, 0, 0, 0, 0, 2, 2, 2, 2, 2, 2, 2, 1, 1, 2, 2, 2, 2, 2, 2, 2, 2, 2, 2, 2, 2, 2, 1, 1, 2, 2, 2, 0, 0, 0, 2, 2, 2, 1, 0, 0, 0, 0, 0, 0, 0, 0, 0, 0, 0, 0, 0, 0, 0, 2, 2, 1, 1, 1, 2, 2]	train
GXAYGSSNPEDLAKNFTKDLYSGDTKSVXSYIDLSEAKSDEEKTFVSDKITQVVAENAAKAKRXGGVKDIQIEEKTINKDSAKIRVLVLFNNDNNQSSNVFLAKKDRKWLVLLK	[2, 2, 2, 2, 2, 2, 2, 2, 0, 0, 0, 0, 0, 0, 0, 0, 0, 0, 0, 0, 0, 2, 2, 2, 0, 0, 0, 0, 0, 0, 2, 1, 2, 2, 2, 2, 2, 2, 2, 0, 0, 0, 0, 0, 0, 0, 0, 0, 0, 0, 0, 0, 0, 0, 0, 0, 0, 0, 0, 0, 0, 0, 0, 2, 2, 2, 1, 1, 1, 1, 1, 1, 1, 1, 1, 1, 1, 2, 2, 2, 1, 1, 1, 1, 1, 1, 1, 1, 1, 1, 2, 2, 2, 2, 1, 1, 1, 1, 1, 1, 1, 1, 1, 1, 1, 2, 2, 1, 1, 1, 1, 2, 2, 2]	train
MDALELLINRRSASRLAEPAPTGEQLQNILRAGMRAPDHKSMQPWHFFVIEGEGRERFSAVLEQGAIAAGSDDKAIDKARNAPFRAPLIITVVAKCEENHKVPRWEQEMSAGCAVMAMQMAAVAQGFGGIWRSGALTESPVVREAFGCREQDKIVGFLYLGTPQLKASTSINVPDPTPFVTYF	[2, 2, 0, 0, 0, 0, 0, 0, 2, 2, 2, 2, 2, 2, 2, 1, 1, 2, 2, 2, 2, 2, 2, 0, 0, 0, 0, 0, 0, 0, 0, 0, 0, 2, 2, 2, 2, 2, 0, 0, 0, 2, 2, 2, 2, 1, 1, 1, 1, 1, 1, 2, 2, 0, 0, 0, 0, 0, 0, 0, 0, 0, 0, 0, 0, 0, 0, 0, 2, 2, 2, 2, 0, 0, 0, 0, 0, 0, 0, 0, 0, 0, 0, 0, 0, 2, 2, 1, 1, 1, 1, 1, 1, 1, 2, 2, 2, 2, 2, 2, 2, 2, 2, 0, 0, 0, 0, 0, 0, 0, 0, 0, 0, 0, 0, 0, 0, 0, 0, 0, 0, 0, 0, 0, 2, 2, 2, 1, 1, 1, 1, 1, 2, 2, 0, 0, 0, 0, 2, 0, 0, 0, 0, 0, 0, 2, 2, 2, 2, 2, 2, 2, 1, 1, 1, 1, 1, 1, 1, 1, 1, 1, 1, 2, 2, 2, 2, 2, 2, 2, 2, 2, 2, 2, 2, 2, 0, 0, 0, 2, 2, 2, 2]	train
GAXDGNXKEVTQLPEPQTASLAELQQXKLFLKLLKKQEKELKELERKGSKRREELLQKYSVLFLEPVYPRGLDSQVVELKERLEXELIHLGEEYHDGIRRRKEQHATEQTAKITELAREKQIAELKALKESSESNIKDIKKKLEAKRLDRIQVXXRSTSDKAAQERLKKEINNSHIQEVVQTIKLLTEKTARYQQKLEEKQAENLRAIQEKEGQLQQEAVAEYEEKLKTLTVEVQEXVKNYXKEVFPDGPE	[2, 2, 2, 2, 2, 2, 2, 2, 2, 2, 2, 2, 2, 2, 2, 2, 2, 2, 2, 2, 0, 0, 0, 0, 0, 2, 2, 0, 0, 0, 0, 0, 0, 0, 0, 0, 0, 0, 0, 0, 0, 0, 0, 0, 0, 0, 0, 0, 0, 0, 0, 0, 0, 0, 0, 0, 0, 0, 0, 0, 0, 0, 2, 2, 2, 2, 2, 2, 2, 2, 2, 2, 2, 2, 0, 0, 0, 0, 0, 0, 0, 0, 0, 0, 0, 0, 0, 0, 0, 0, 0, 0, 0, 0, 0, 0, 0, 0, 0, 0, 0, 0, 0, 0, 0, 0, 0, 0, 0, 0, 0, 0, 0, 0, 0, 0, 0, 0, 0, 0, 0, 0, 0, 0, 0, 0, 0, 0, 0, 0, 0, 0, 0, 0, 0, 0, 0, 0, 0, 0, 0, 0, 0, 0, 0, 0, 0, 0, 0, 0, 0, 0, 0, 0, 0, 2, 2, 2, 2, 2, 0, 0, 0, 0, 0, 0, 0, 0, 0, 0, 0, 0, 0, 0, 0, 0, 0, 0, 0, 0, 0, 0, 0, 0, 0, 0, 0, 0, 0, 0, 0, 0, 0, 0, 0, 0, 0, 0, 0, 0, 0, 0, 0, 0, 0, 0, 0, 0, 0, 0, 0, 0, 0, 0, 0, 0, 0, 0, 0, 0, 0, 0, 0, 0, 0, 0, 0, 0, 0, 0, 0, 0, 0, 0, 0, 0, 0, 0, 0, 0, 0, 0, 0, 0, 0, 2, 2, 2, 2, 2, 2]	train
XMNGTEGPNFYVPFSNKTGVVRSPFEAPQYYLAEPWQFSMLAAYMFLLIMLGFPINFLTLYVTVQHKKLRTPLNYILLNLAVADLFMVFGGFTTTLYTSLHGYFVFGPTGCNLEGFFATLGGEIALWSLVVLAIERYVVVCKPMSNFRFGENHAIMGVAFTWVMALACAAPPLVGWSRYIPEGMQCSCGIDYYTPHEETNNESFVIYMFVVHFIIPLIVIFFCYGQLVFTVKEAAAQQQESATTQKAEKEVTRMVIIMVIAFLICWLPYAGVAFYIFTHQGSDFGPIFMTIPAFFAKTSAVYNPVIYIMMNKQFRNCMVTTLCCGKNPLGDDEASTTVSKTETSQVAPA	[2, 2, 2, 2, 1, 1, 2, 2, 2, 2, 1, 1, 2, 2, 2, 2, 2, 2, 2, 2, 2, 2, 2, 2, 2, 2, 2, 2, 2, 2, 2, 2, 2, 2, 0, 0, 0, 0, 0, 0, 0, 0, 0, 0, 0, 0, 0, 0, 0, 0, 0, 0, 0, 0, 0, 0, 0, 0, 0, 0, 0, 0, 0, 0, 0, 2, 2, 2, 2, 2, 2, 0, 0, 0, 0, 0, 0, 0, 0, 0, 0, 0, 0, 0, 0, 0, 0, 0, 0, 0, 0, 0, 0, 0, 0, 0, 0, 0, 0, 0, 0, 2, 2, 2, 2, 2, 0, 0, 0, 0, 0, 0, 0, 0, 0, 0, 0, 0, 0, 0, 0, 0, 0, 0, 0, 0, 0, 0, 0, 0, 0, 0, 0, 0, 0, 0, 0, 0, 0, 0, 2, 2, 2, 2, 2, 2, 2, 2, 2, 2, 0, 0, 0, 0, 0, 0, 0, 0, 0, 0, 0, 0, 0, 0, 0, 0, 0, 0, 0, 2, 0, 0, 0, 2, 2, 2, 2, 2, 2, 1, 1, 1, 2, 2, 2, 2, 1, 1, 1, 2, 2, 2, 2, 2, 2, 2, 0, 0, 0, 2, 0, 0, 0, 0, 0, 0, 0, 0, 0, 0, 0, 0, 0, 0, 0, 0, 0, 0, 0, 0, 0, 0, 0, 0, 2, 2, 2, 2, 2, 2, 2, 2, 2, 2, 2, 2, 2, 2, 2, 2, 2, 2, 0, 0, 0, 0, 0, 0, 0, 0, 0, 0, 0, 0, 0, 0, 0, 0, 0, 0, 0, 0, 0, 0, 0, 0, 0, 0, 0, 0, 0, 0, 0, 0, 0, 0, 0, 0, 2, 2, 2, 2, 2, 2, 2, 0, 0, 0, 0, 0, 0, 0, 0, 0, 0, 0, 0, 0, 0, 0, 2, 0, 0, 0, 0, 0, 0, 0, 0, 2, 2, 0, 0, 0, 0, 0, 0, 0, 0, 0, 0, 0, 2, 2, 2, 2, 2, 2, 2, 2, 2, 2, 2, 2, 2, 2, 2, 2, 2, 2, 2, 2, 2, 2, 2, 2, 2, 2, 2]	train
MGHHHHHHHHHHSSGHIEGRHMLRERTVRLQYGSRVEAVYVLGTYLWTDVYSAAPAGAQTFSLKHSEHVWVEVVRDGEAEEVATNGKQRWLLSPSTTLRVTMSQASTEASSDKVTVNYYDEEGSIPIDQAGLFLTAIEISLDVDADRDGVVEKNNPKKASWTWGPEGQGAILLVNCDRETPWLPKEDCRDEKVYSKEDLKDMSQMILRTKGPDRLPAGYEIVLYISMSDSDKVGVFYVENPFFGQRYIHILGRRKLYHVVKYTGGSAELLFFVEGLCFPDEGFSGLVSIHVSLLEYMAQDIPLTPIFTDTVIFRIAPWIMTPNILPPVSVFVCCMKDNYLFLKEVKNLVEKTNCELKVCFQYLNRGDRWIADEIEFGYIEAPHKGFPVVLDSPRDGNLKDFPVKELLGPDFGYVTREPLFESVTSLDSFGNLEVSPPVTVNGKTYPLGRILIGSSFPLSGGRRMTKVVRDFLKAQQVQAPVELYSDWLTVGHVDEFMSFVPIPGTKKFLLLMASTSACYKLFREKQKDGHGEAIMFKGLGGMSSKRITINKILSNESLVQENLYFQRCLDWNRDILKKELGLTEQDIIDLPALFKMDEDHRARAFFPNMVNMIVLDKDLGIPKPFGPQVEEECCLEMHVRGLLEPLGLECTFIDDISAYHKFLGEVHCGTNVRRKPFTFKWWHMVPSRRS	[2, 2, 2, 2, 2, 2, 2, 2, 2, 2, 2, 2, 2, 2, 2, 2, 2, 2, 2, 2, 2, 2, 2, 2, 1, 1, 1, 2, 2, 2, 1, 2, 2, 1, 2, 1, 1, 1, 1, 1, 1, 2, 2, 2, 1, 1, 1, 1, 2, 2, 2, 2, 2, 2, 2, 2, 2, 2, 2, 1, 1, 1, 1, 1, 1, 2, 2, 2, 2, 1, 1, 1, 1, 1, 1, 2, 2, 1, 1, 1, 1, 1, 2, 2, 1, 2, 2, 2, 2, 1, 1, 2, 2, 2, 2, 1, 1, 1, 1, 1, 1, 2, 2, 2, 2, 2, 2, 2, 2, 2, 2, 1, 1, 1, 1, 1, 1, 1, 1, 2, 2, 2, 2, 2, 2, 2, 2, 1, 1, 1, 1, 1, 1, 1, 1, 1, 1, 1, 1, 1, 1, 1, 2, 2, 2, 2, 2, 2, 2, 2, 2, 2, 2, 2, 2, 2, 2, 2, 2, 2, 2, 2, 2, 2, 2, 2, 2, 2, 2, 1, 1, 1, 2, 1, 2, 2, 2, 2, 2, 2, 2, 2, 2, 2, 2, 2, 2, 2, 2, 2, 2, 2, 2, 1, 2, 0, 0, 0, 0, 2, 2, 2, 1, 1, 1, 1, 1, 1, 1, 1, 1, 2, 2, 2, 2, 2, 2, 2, 1, 1, 1, 1, 1, 1, 2, 2, 2, 0, 0, 0, 0, 2, 1, 1, 1, 1, 1, 2, 2, 2, 2, 2, 2, 2, 2, 2, 1, 1, 1, 1, 1, 1, 2, 2, 1, 2, 1, 1, 1, 1, 2, 2, 2, 2, 1, 1, 1, 1, 1, 1, 1, 1, 1, 1, 1, 2, 2, 2, 2, 1, 2, 2, 1, 2, 2, 1, 1, 1, 1, 1, 1, 1, 1, 1, 1, 2, 2, 2, 2, 2, 2, 2, 2, 1, 1, 1, 1, 1, 1, 1, 1, 1, 1, 1, 1, 2, 2, 2, 1, 1, 2, 2, 2, 2, 2, 2, 1, 1, 1, 1, 1, 1, 1, 2, 2, 2, 2, 2, 0, 0, 0, 0, 0, 0, 0, 0, 0, 0, 0, 0, 2, 2, 2, 2, 1, 1, 1, 1, 1, 2, 2, 2, 2, 2, 2, 2, 2, 2, 0, 0, 0, 0, 2, 1, 1, 1, 1, 1, 1, 1, 1, 2, 2, 1, 1, 1, 1, 1, 1, 1, 1, 2, 2, 2, 2, 2, 2, 2, 2, 2, 2, 2, 2, 2, 2, 2, 2, 2, 2, 2, 2, 1, 1, 1, 1, 2, 2, 2, 2, 2, 2, 2, 2, 2, 0, 0, 0, 2, 0, 0, 0, 1, 1, 1, 2, 2, 2, 1, 1, 1, 2, 2, 1, 1, 1, 2, 2, 2, 2, 1, 1, 1, 1, 1, 2, 2, 2, 2, 2, 2, 2, 2, 2, 2, 2, 0, 0, 0, 0, 0, 0, 0, 0, 0, 2, 2, 2, 2, 2, 2, 1, 1, 1, 1, 2, 2, 2, 1, 2, 2, 2, 2, 0, 0, 0, 2, 1, 1, 1, 1, 1, 2, 2, 2, 2, 2, 2, 1, 1, 1, 1, 1, 1, 1, 0, 0, 0, 0, 0, 0, 0, 0, 0, 0, 0, 0, 0, 0, 0, 0, 2, 2, 2, 1, 2, 2, 2, 2, 2, 2, 2, 2, 0, 0, 0, 2, 2, 1, 0, 0, 0, 0, 0, 2, 2, 0, 0, 0, 0, 0, 0, 0, 0, 0, 0, 0, 0, 0, 0, 0, 0, 0, 0, 0, 0, 0, 0, 0, 0, 0, 2, 2, 2, 0, 0, 0, 1, 1, 1, 1, 1, 2, 2, 1, 1, 1, 2, 2, 2, 2, 2, 1, 1, 1, 2, 2, 2, 2, 2, 2, 2, 2, 1, 1, 1, 2, 2, 1, 1, 1, 1, 1, 2, 2, 2, 2, 2, 1, 1, 2, 2, 1, 1, 0, 0, 0, 0, 0, 0, 0, 0, 0, 0, 0, 0, 0, 2, 2, 1, 1, 1, 1, 1, 2, 2, 2, 0, 0, 0, 2, 2, 2, 2, 2, 2, 2, 2, 2, 1, 1, 1, 1, 1, 1, 2, 2, 2, 2, 2, 2, 0, 0, 0, 2, 2, 2, 2, 2, 2, 2]	train
MAIFGELSSLGHLFKKTQELEILHEYLKEVMQKGSKANQRVLNLATNTEFQVPLGHGIFSIEQSYCLEHAKESEKGFFESHKKYVDFQLIVKGVEGAKAVGINQAVIKNPYDEKRDLIVYEPVSEASFLRLHAGMLAIFFENDAHALRFYGESFEKYREEPIFKAVVKAPKGLIKLKLAAENLYFQGIDHHHHHH	[2, 2, 1, 1, 1, 1, 0, 0, 0, 2, 0, 0, 0, 0, 2, 2, 2, 0, 0, 0, 0, 0, 0, 0, 0, 0, 0, 0, 0, 0, 0, 2, 2, 2, 2, 0, 0, 0, 0, 0, 0, 0, 2, 2, 2, 2, 2, 1, 1, 1, 1, 1, 1, 1, 1, 2, 2, 1, 1, 1, 1, 1, 1, 1, 1, 2, 2, 2, 1, 1, 2, 2, 2, 2, 2, 2, 2, 1, 1, 1, 2, 2, 2, 1, 1, 1, 1, 1, 1, 1, 1, 1, 2, 1, 1, 1, 1, 1, 1, 1, 1, 0, 0, 0, 2, 2, 1, 1, 1, 1, 1, 1, 2, 2, 2, 2, 1, 1, 1, 1, 2, 2, 2, 2, 2, 2, 1, 1, 1, 1, 1, 1, 2, 2, 1, 1, 1, 1, 1, 2, 2, 2, 1, 1, 1, 1, 1, 1, 1, 1, 2, 0, 0, 0, 0, 0, 0, 0, 2, 2, 2, 1, 1, 1, 1, 1, 1, 1, 1, 1, 0, 0, 0, 2, 2, 2, 2, 2, 2, 2, 2, 2, 2, 2, 2, 2, 2, 2, 2, 2, 2, 2, 2, 2, 2]	train
MPAKVLINGYGSIGKRVADAVSMQDDMEVIGVTKTKPDFEARLAVEKGYKLFVAIPDNERVKLFEDAGIPVEGTILDIIEDADIVVDGAPKKIGKQNLENIYKPHKVKAILQGGEKAKDVEDNFNALWSYNRCYGKDYVRVVSCNTTGLCRILYAINSIADIKKARIVLVRRAADPNDDKTGPVNAITPNPVTVPSHHGPDVVSVVPEFEGKILTSAVIVPTTLMHMHTLMVEVDGDVSRDDILEAIKKTPRIITVRAEDGFSSTAKIIEYGRDLGRLRYDINELVVWEESINVLENEIFLMQAVHQESIVIPENIDCIRAMLQMEEDNFKSIEKTNKAMGIQ	[2, 2, 1, 1, 1, 1, 1, 1, 2, 2, 2, 0, 0, 0, 0, 0, 0, 0, 0, 0, 0, 0, 0, 2, 2, 2, 1, 1, 1, 1, 1, 1, 1, 1, 2, 2, 2, 2, 0, 0, 0, 0, 0, 0, 0, 0, 2, 2, 2, 2, 1, 1, 1, 2, 2, 2, 2, 0, 0, 0, 0, 0, 0, 0, 0, 0, 0, 2, 2, 2, 2, 2, 2, 1, 0, 0, 0, 2, 0, 0, 0, 2, 2, 1, 1, 1, 1, 2, 2, 2, 2, 2, 0, 0, 0, 0, 0, 0, 0, 0, 0, 0, 2, 2, 2, 2, 2, 1, 1, 1, 1, 2, 2, 2, 2, 2, 0, 0, 0, 2, 2, 1, 1, 1, 2, 2, 2, 2, 2, 2, 2, 2, 2, 2, 2, 2, 2, 1, 1, 1, 1, 2, 2, 0, 0, 0, 0, 0, 0, 0, 0, 0, 0, 0, 0, 0, 0, 2, 2, 2, 1, 1, 1, 1, 1, 1, 1, 1, 1, 1, 1, 1, 2, 2, 2, 2, 2, 2, 2, 2, 2, 2, 2, 2, 2, 2, 2, 1, 1, 2, 2, 2, 2, 2, 2, 2, 2, 0, 0, 0, 0, 0, 0, 0, 0, 2, 0, 0, 0, 2, 2, 2, 1, 1, 1, 1, 1, 1, 1, 1, 2, 2, 2, 2, 2, 1, 1, 1, 1, 1, 1, 1, 1, 1, 1, 2, 2, 2, 2, 0, 0, 0, 0, 0, 0, 0, 0, 0, 0, 2, 2, 2, 1, 1, 1, 1, 2, 0, 0, 0, 2, 2, 2, 2, 0, 0, 0, 0, 0, 0, 0, 0, 0, 0, 0, 2, 2, 0, 0, 0, 2, 2, 2, 2, 1, 1, 1, 1, 0, 0, 0, 2, 1, 1, 1, 2, 2, 1, 1, 1, 1, 1, 1, 1, 1, 2, 2, 2, 2, 2, 2, 0, 0, 0, 0, 0, 0, 0, 0, 0, 0, 0, 2, 2, 2, 2, 2, 2, 0, 0, 0, 0, 0, 0, 0, 0, 0, 0, 0, 0, 2, 2, 2]	train
XPRFAANLSXXFTEVPFIERFAAARKAGFDAVEFLFPYNYSTLQIQKQLEQNHLTLALFNTAPGDINAGEWGLSALPGREHEAHADIDLALEYALALNCEQVHVXAGVVPAGEDAERYRAVFIDNIRYAADRFAPHGKRILVEALSPGVKPHYLFSSQYQALAIVEEVARDNVFIQLDTFHAQKVDGNLTHLIRDYAGKYAHVQIAGLPDRHEPDDGEINYPWLFRLFDEVGYQGWIGCEYKPRGLTEEGLGWFDAWRGS	[2, 2, 2, 1, 1, 1, 1, 2, 2, 2, 2, 2, 2, 2, 2, 2, 0, 0, 0, 0, 0, 0, 0, 0, 0, 0, 0, 2, 2, 2, 1, 1, 1, 2, 2, 2, 2, 2, 2, 2, 2, 0, 0, 0, 0, 0, 0, 0, 0, 0, 0, 2, 2, 2, 1, 1, 1, 1, 1, 1, 2, 2, 2, 2, 2, 0, 0, 0, 2, 2, 2, 2, 2, 2, 2, 2, 2, 2, 2, 0, 0, 0, 0, 0, 0, 0, 0, 0, 0, 0, 0, 0, 0, 0, 0, 0, 2, 2, 2, 2, 1, 1, 1, 2, 2, 2, 2, 1, 2, 2, 2, 2, 2, 2, 0, 0, 0, 0, 0, 0, 0, 0, 0, 0, 0, 0, 0, 0, 0, 0, 0, 0, 0, 0, 0, 0, 2, 2, 1, 1, 1, 1, 2, 2, 2, 2, 2, 2, 2, 2, 2, 2, 1, 2, 2, 2, 2, 0, 0, 0, 0, 0, 0, 0, 0, 0, 0, 0, 2, 2, 2, 2, 1, 1, 1, 1, 1, 1, 0, 0, 0, 0, 0, 0, 0, 2, 2, 2, 0, 0, 0, 0, 0, 0, 0, 2, 2, 2, 2, 1, 1, 1, 1, 1, 1, 2, 2, 2, 2, 2, 2, 2, 2, 2, 2, 2, 2, 2, 2, 2, 0, 0, 0, 0, 0, 0, 0, 0, 0, 0, 2, 2, 2, 2, 2, 2, 1, 1, 1, 2, 2, 2, 2, 2, 2, 2, 2, 0, 0, 0, 2, 0, 0, 0, 0, 0, 0, 0, 0, 2]	train
MAWPKVQPEVNIGVVGHVDHGKTTLVQAITGIWTSKHSEELKRGMTIKLGYAETNIGVCESCKKPEAYVTEPSCKSCGSDDEPKFLRRISFIDAPGHEVLMATMLSGAALMDGAILVVAANEPFPQPQTREHFVALGIIGVKNLIIVQNKVDVVSKEEALSQYRQIKQFTKGTWAENVPIIPVSALHKINIDSLIEGIEEYIKTPYRDLSQKPVMLVIRSFDVNKPGTQFNELKGGVIGGSIIQGLFKVDQEIKVLPGLRVEKQGKVSYEPIFTKISSIRFGDEEFKEAKPGGLVAIGTYLDPSLTKADNLLGSIITLADAEVPVLWNIRIKYNLLERVVGAKEMLKVDPIRAKETLMLSVGSSTTLGIVTSVKKDEIEVELRRPVAVWSNNIRTVISRQIAGRWRMIGWGLVEI	[2, 2, 2, 2, 2, 2, 2, 2, 2, 1, 1, 1, 1, 1, 1, 2, 2, 2, 2, 2, 2, 0, 0, 0, 0, 0, 0, 0, 0, 0, 2, 2, 2, 2, 2, 2, 2, 0, 0, 0, 0, 0, 0, 2, 2, 2, 2, 2, 2, 1, 1, 1, 1, 1, 1, 1, 1, 1, 2, 2, 2, 2, 2, 2, 2, 2, 2, 1, 1, 2, 2, 2, 2, 2, 0, 0, 0, 2, 2, 2, 2, 2, 2, 1, 1, 1, 1, 1, 1, 1, 1, 1, 1, 2, 2, 2, 2, 0, 0, 0, 0, 0, 0, 0, 0, 0, 0, 0, 2, 2, 2, 2, 1, 1, 1, 1, 1, 1, 1, 2, 2, 2, 2, 2, 2, 2, 0, 0, 0, 0, 0, 0, 0, 0, 0, 0, 0, 0, 0, 2, 2, 2, 2, 1, 1, 1, 1, 1, 1, 2, 0, 0, 0, 2, 2, 0, 0, 0, 0, 0, 0, 0, 0, 0, 0, 0, 0, 0, 0, 0, 2, 2, 2, 2, 2, 2, 2, 2, 2, 1, 1, 1, 2, 1, 2, 2, 2, 2, 1, 2, 0, 0, 0, 0, 0, 0, 0, 0, 0, 0, 0, 2, 2, 2, 2, 2, 2, 2, 2, 2, 2, 2, 2, 1, 1, 1, 2, 2, 1, 1, 1, 2, 2, 2, 2, 2, 2, 2, 2, 0, 0, 0, 2, 2, 2, 2, 1, 1, 1, 2, 2, 2, 2, 1, 2, 2, 1, 1, 2, 2, 2, 1, 1, 1, 1, 1, 1, 1, 1, 1, 1, 1, 1, 2, 2, 1, 1, 1, 1, 1, 1, 1, 1, 1, 1, 2, 2, 1, 1, 1, 1, 2, 2, 1, 1, 1, 2, 1, 1, 2, 2, 2, 2, 2, 1, 1, 1, 1, 2, 2, 2, 2, 0, 0, 0, 2, 0, 0, 0, 2, 2, 2, 2, 2, 1, 1, 1, 1, 2, 2, 2, 2, 2, 2, 1, 1, 1, 1, 1, 1, 1, 1, 1, 1, 1, 2, 2, 1, 2, 2, 2, 2, 2, 2, 2, 2, 1, 2, 2, 2, 2, 2, 2, 2, 2, 1, 1, 1, 1, 1, 1, 2, 2, 1, 1, 1, 1, 1, 1, 1, 1, 1, 1, 2, 2, 2, 1, 1, 1, 1, 1, 1, 1, 1, 1, 1, 1, 2, 2, 2, 2, 2, 1, 1, 1, 1, 1, 1, 1, 1, 1, 2, 2, 1, 1, 1, 1, 1, 1, 1, 1, 1, 1, 1, 2]	train
LVISRSKEISIEVEDIKDAGDTGKRLLKINTPSGARNIIIENEDAKALINGETTNTNKKNLQDLLFSDGNVKAFLQATTTDENKTALQQLLVSNADVLGLLSGNPTSDNKINLRTMIGAGVPYSLPAATTTTLGGVKKGAAVTASTATDVATAVKDLNSLITVLKNAGIISLEHHHHHH	[2, 2, 2, 2, 2, 2, 2, 2, 2, 2, 2, 2, 0, 0, 0, 2, 2, 2, 2, 2, 0, 0, 0, 0, 0, 0, 0, 0, 2, 2, 2, 0, 0, 0, 0, 0, 0, 0, 0, 2, 2, 2, 0, 0, 0, 0, 0, 0, 0, 2, 2, 2, 2, 2, 0, 0, 0, 0, 0, 0, 0, 0, 0, 0, 0, 2, 2, 2, 0, 0, 0, 0, 0, 0, 0, 2, 2, 2, 2, 2, 0, 0, 0, 0, 0, 0, 0, 0, 0, 0, 0, 2, 2, 2, 0, 0, 0, 0, 0, 0, 0, 2, 2, 2, 2, 2, 0, 0, 0, 0, 0, 0, 0, 0, 0, 0, 0, 2, 2, 2, 2, 2, 2, 2, 2, 2, 1, 2, 2, 2, 2, 2, 2, 2, 1, 2, 2, 2, 2, 2, 2, 2, 2, 2, 2, 2, 2, 2, 2, 0, 0, 0, 0, 0, 0, 0, 0, 0, 0, 0, 0, 0, 0, 0, 0, 0, 2, 2, 2, 2, 2, 2, 2, 2, 2, 2, 2, 2, 2]	train
SNASSKLEITDPRAAKIEDIVELPIKGVRAVQSDGQIMFLSENGRFVISGQIYDLWSKKPLNTMSQMRDVAERIHFKSMGMDVDTLNTVSMGRGDKEVVVFVDPRCAVCHQLMGDAKSLVDDYTFKFIVIPALGAESNRLAKNLYCAKDKTHALDALMNNTLGSLPSKETCDPGQYDQTLLTAHFIGIEGVPFVVAPDGRVSKGRPKNLKSWLESAE	[2, 2, 2, 2, 2, 2, 2, 2, 2, 2, 2, 2, 2, 2, 2, 2, 2, 2, 2, 2, 2, 2, 2, 2, 2, 2, 2, 1, 1, 1, 1, 1, 1, 2, 2, 1, 1, 1, 1, 1, 1, 2, 2, 2, 2, 2, 1, 1, 2, 2, 2, 1, 1, 1, 2, 2, 2, 2, 1, 1, 1, 2, 2, 0, 0, 0, 0, 0, 0, 0, 0, 0, 1, 2, 2, 2, 2, 2, 2, 2, 2, 2, 0, 0, 0, 2, 2, 1, 1, 1, 1, 1, 2, 2, 2, 1, 1, 1, 1, 1, 1, 1, 2, 2, 2, 2, 0, 0, 0, 0, 0, 0, 0, 0, 0, 0, 0, 0, 0, 2, 2, 2, 1, 1, 1, 1, 1, 1, 1, 2, 2, 2, 2, 2, 2, 0, 0, 0, 0, 0, 0, 0, 0, 0, 0, 2, 1, 2, 2, 0, 0, 0, 0, 0, 0, 0, 0, 0, 2, 2, 2, 0, 0, 0, 2, 2, 1, 2, 2, 2, 2, 2, 2, 2, 2, 2, 2, 0, 0, 0, 0, 0, 0, 0, 0, 0, 2, 2, 2, 2, 2, 2, 1, 1, 1, 2, 2, 2, 2, 1, 1, 1, 1, 2, 2, 2, 2, 2, 0, 0, 0, 0, 0, 0, 2, 2, 2]	train
GSHMNGEPDIAQLKGLSPSQRQAYAVQLKNRGNHFFTAKNFNEAIKYYQYAIELDPNEPVFYSNISACYISTGDLEKVIEFTTKALEIKPDHSKALLRRASANESLGNFTDAMFDLSVLSLNGDFDGASIEPMLERNLNKQAMKVLNENLSKDEGRGSQVLPSNTSLASFFGIFDSHLEVSSVNTSSNYDTAYALLSDALQRLYSATDEGYLVANDLLTKSTDMYHSLLSANTVDDPLRENAALALCYTGIFHFLKNNLLDAQVLLQESINLHPTPNSYIFLALTLADKENSQEFFKFFQKAVDLNPEYPPTYYHRGQMYFILQDYKNAKEDFQKAQSLNPENVYPYIQLACLLYKQGKFTESEAFFNETKLKFPTLPEVPTFFAEILTDRGDFDTAIKQYDIAKRLEEVQEKIHVGIGPLIGKATILARQSSQDPTQLDEEKFNAAIKLLTKACELDPRSEQAKIGLAQLKLQMEKIDEAIELFEDSAILARTMDEKLQATTFAEAAKIQKRLRADPIISAKMELTLARYRAKGML	[2, 2, 2, 2, 2, 2, 2, 2, 2, 0, 0, 0, 0, 0, 2, 2, 2, 0, 0, 0, 0, 0, 0, 0, 0, 0, 0, 0, 0, 0, 0, 0, 0, 0, 2, 2, 2, 2, 2, 2, 2, 2, 2, 2, 0, 0, 0, 0, 0, 0, 0, 0, 0, 0, 2, 2, 2, 2, 0, 0, 0, 0, 0, 0, 0, 0, 0, 0, 0, 0, 0, 0, 2, 2, 0, 0, 0, 0, 0, 0, 0, 0, 0, 0, 0, 0, 0, 0, 2, 2, 2, 2, 0, 0, 0, 0, 0, 0, 0, 0, 0, 0, 0, 0, 0, 0, 2, 2, 0, 0, 0, 0, 0, 0, 0, 0, 0, 0, 0, 2, 2, 2, 2, 2, 2, 2, 0, 0, 0, 0, 0, 0, 0, 0, 0, 0, 0, 0, 0, 0, 0, 0, 0, 0, 0, 0, 0, 0, 0, 0, 0, 2, 2, 2, 2, 2, 2, 2, 2, 2, 2, 2, 2, 0, 0, 0, 0, 0, 0, 0, 0, 2, 2, 2, 2, 0, 0, 0, 0, 0, 0, 2, 2, 2, 2, 2, 2, 2, 2, 2, 2, 2, 0, 0, 0, 0, 0, 0, 0, 0, 0, 0, 0, 0, 2, 2, 2, 0, 0, 0, 0, 0, 0, 0, 0, 0, 0, 0, 0, 0, 0, 0, 0, 0, 0, 0, 0, 0, 0, 2, 2, 2, 2, 2, 2, 0, 0, 0, 0, 0, 0, 0, 0, 0, 0, 0, 0, 0, 0, 0, 0, 0, 0, 0, 0, 2, 2, 2, 0, 0, 0, 0, 0, 0, 0, 0, 0, 0, 0, 0, 0, 0, 2, 2, 2, 0, 0, 0, 0, 0, 0, 0, 0, 0, 0, 0, 2, 2, 2, 2, 2, 2, 0, 0, 0, 0, 0, 0, 0, 0, 0, 0, 0, 0, 0, 2, 2, 2, 2, 0, 0, 0, 0, 0, 0, 0, 0, 0, 0, 0, 0, 0, 2, 2, 2, 0, 0, 0, 0, 0, 0, 0, 0, 0, 0, 0, 0, 0, 0, 2, 2, 2, 2, 2, 0, 0, 0, 0, 0, 0, 0, 0, 0, 0, 0, 0, 2, 2, 2, 0, 0, 0, 0, 0, 0, 0, 0, 0, 0, 0, 0, 0, 0, 2, 2, 2, 2, 2, 0, 0, 0, 0, 0, 0, 0, 0, 0, 0, 0, 0, 0, 2, 2, 0, 0, 0, 0, 0, 0, 0, 0, 0, 0, 0, 0, 0, 0, 0, 0, 0, 2, 2, 2, 2, 2, 2, 2, 2, 0, 0, 0, 0, 0, 0, 0, 0, 0, 0, 0, 0, 0, 2, 2, 2, 2, 2, 2, 2, 2, 2, 2, 2, 0, 0, 0, 0, 0, 0, 0, 0, 0, 0, 0, 0, 0, 0, 0, 2, 2, 2, 2, 0, 0, 0, 0, 0, 0, 0, 0, 0, 0, 0, 0, 0, 2, 2, 2, 0, 0, 0, 0, 0, 0, 0, 0, 0, 0, 0, 0, 0, 0, 2, 2, 2, 0, 0, 0, 0, 0, 0, 0, 0, 0, 0, 0, 0, 0, 0, 0, 0, 0, 0, 0, 0, 0, 2, 2, 0, 0, 0, 0, 0, 0, 0, 2, 2, 2, 2, 2, 2, 2, 2, 2, 2, 2, 2, 2]	train
ELDGKAPSHRNLNVQTWSTAEGAKVLFVEARELPXFDLRLIFAAGSSQDGNAPGVALLTNAXLNEGVAGKDVGAIAQGFEGLGADFGNGAYKDXAVASLRSLSAVDKREPALKLFAEVVGKPTFPADSLARIKNQXLAGFEYQKQNPGKLASLELXKRLYGTHPYAHASDGDAKSIPPITLAQLKAFHAKAYAAGNVVIALVGDLSRSDAEAIAAQVSAALPKGPALAKIEQPAEPKASIGHIEFPSSQTSLXLAQLGIDRDDPDYAAVSLGNQILGGGGFGTRLXSEVREKRGLTYGVYSGFTPXQARGPFXINLQTRAEXSEGTLKLVQDVFAEYLKNGPTQKELDDAKRELAGSFPLSTASNADIVGQLGAXGFYNLPLSYLEDFXRQSQELTVEQVKAAXNKHLNVDKXVIVSAGPTVAQKPLEHHHHHH	[2, 2, 2, 2, 2, 2, 2, 2, 2, 2, 2, 2, 2, 2, 1, 1, 1, 1, 2, 2, 2, 2, 2, 1, 1, 1, 1, 1, 1, 2, 2, 2, 2, 2, 1, 1, 1, 1, 1, 1, 1, 1, 2, 2, 2, 0, 0, 0, 2, 2, 2, 2, 2, 2, 0, 0, 0, 0, 0, 0, 0, 0, 0, 0, 0, 1, 1, 2, 2, 1, 1, 0, 0, 0, 0, 0, 0, 0, 0, 0, 0, 2, 2, 2, 1, 1, 1, 1, 1, 1, 2, 2, 2, 2, 1, 1, 1, 1, 1, 1, 1, 1, 2, 2, 0, 0, 0, 0, 0, 0, 0, 0, 0, 0, 0, 0, 0, 0, 0, 0, 2, 2, 2, 2, 2, 0, 0, 0, 0, 0, 0, 0, 0, 0, 0, 0, 0, 0, 0, 0, 0, 0, 0, 2, 2, 2, 0, 0, 0, 0, 0, 0, 0, 0, 0, 0, 0, 0, 0, 0, 2, 2, 2, 2, 2, 2, 2, 2, 2, 2, 2, 2, 2, 2, 2, 2, 2, 2, 2, 2, 0, 0, 0, 0, 0, 0, 0, 0, 0, 0, 0, 2, 2, 0, 0, 0, 1, 1, 1, 1, 1, 1, 1, 2, 2, 2, 0, 0, 0, 0, 0, 0, 0, 0, 0, 0, 0, 0, 0, 0, 2, 2, 2, 2, 2, 2, 2, 2, 2, 2, 2, 2, 2, 2, 2, 2, 2, 2, 1, 1, 1, 1, 1, 1, 2, 2, 2, 2, 1, 1, 1, 1, 1, 1, 1, 1, 1, 2, 2, 1, 2, 2, 2, 2, 2, 0, 0, 0, 0, 0, 0, 0, 0, 0, 0, 0, 0, 2, 2, 2, 2, 2, 2, 0, 0, 0, 0, 0, 0, 0, 0, 2, 2, 2, 2, 2, 2, 2, 1, 1, 1, 1, 1, 2, 2, 1, 2, 2, 2, 2, 1, 1, 1, 1, 1, 1, 1, 1, 1, 0, 0, 0, 0, 0, 0, 0, 0, 0, 0, 0, 0, 0, 0, 0, 0, 0, 0, 0, 0, 0, 2, 2, 2, 0, 0, 0, 0, 0, 0, 0, 0, 0, 0, 0, 0, 2, 2, 2, 2, 2, 2, 2, 2, 2, 0, 0, 0, 0, 0, 0, 0, 0, 0, 0, 0, 0, 0, 2, 2, 2, 2, 2, 2, 0, 0, 0, 0, 0, 0, 0, 0, 0, 0, 0, 2, 2, 0, 0, 0, 0, 0, 0, 0, 0, 0, 0, 0, 2, 2, 0, 0, 0, 2, 1, 1, 1, 1, 1, 1, 2, 2, 2, 2, 2, 2, 2, 2, 2, 2, 2, 2, 2, 2, 2]	train
MGSSHHHHHHSSGLVPRGSHMASMKKDTTLGASIGSTDFHYLQKDYDEIKKLNLNTWNEVAWIGDELNSKIVMWTNSSPVNNVTLSSSDFINENGDLISSNNIKISWLKETLANIGRSNPSAPLEPFPDIIHNSGSLNIEKNKIASAWINIKIPRNAKPGIYNGSIEVTADELEKSYTFDYSFEVLNLVQPLPSETNTQIEFWQHPYTIARYYKICKEDLFTEKHFKYLRGNLKEYRNMGGRGVIATIVHEAWNHQSYDSDPSMIKWRKNSYGTFEFDYSHFDKWIQLNIDLGILDPEKGFGQIKCYSIVPWNNRIQYFNEATNKEEAINPTPGSDLWINIWTQFLTSFMSHLEEKGWFNITYISMDERSMDDLKACVDLIENITNNSYEHFKISSAMDYESGNDYSFLDRIDDISIGLSHINHNSDDMKNMATHRQELGLLTTIYTCTGDYPSSFTISDPSEGAFTIWYSLYQNTNGFLRWSWDGWVENPLENVSYKYWEPGDPFLIYPAEKDSIGKTFYSTPRLEKLKEGIRDINKAKYLMEKAPNLKNSIENLIYSLKRPNKGENAYGSAVAASKEDRDLTISEANRIKNGINNFAREFISLTMETL	[2, 2, 2, 2, 2, 2, 2, 2, 2, 2, 2, 2, 2, 2, 2, 2, 2, 2, 2, 2, 2, 2, 2, 2, 2, 2, 2, 2, 2, 1, 1, 1, 1, 1, 1, 2, 2, 2, 2, 2, 2, 2, 0, 0, 0, 0, 0, 0, 0, 2, 2, 2, 2, 2, 2, 1, 1, 1, 1, 1, 1, 1, 1, 2, 2, 1, 1, 1, 1, 1, 1, 1, 1, 1, 1, 2, 2, 2, 2, 1, 1, 1, 1, 1, 1, 1, 1, 2, 2, 1, 1, 2, 2, 2, 2, 2, 1, 1, 2, 0, 0, 0, 1, 1, 1, 1, 1, 1, 1, 1, 1, 1, 1, 1, 2, 2, 2, 2, 2, 2, 2, 2, 2, 1, 1, 1, 1, 1, 1, 1, 1, 2, 2, 2, 2, 2, 1, 1, 1, 2, 2, 2, 2, 1, 1, 1, 1, 1, 1, 1, 1, 1, 2, 2, 2, 2, 2, 2, 2, 1, 1, 1, 1, 1, 1, 1, 1, 1, 1, 2, 2, 2, 2, 2, 2, 2, 1, 1, 1, 1, 1, 1, 1, 1, 1, 1, 1, 1, 1, 2, 2, 2, 0, 0, 0, 2, 2, 2, 1, 1, 1, 1, 2, 2, 2, 0, 0, 0, 0, 0, 0, 0, 2, 2, 2, 2, 0, 0, 0, 2, 2, 2, 0, 0, 0, 0, 2, 2, 2, 0, 0, 0, 0, 0, 0, 0, 0, 0, 2, 2, 1, 1, 1, 1, 1, 1, 1, 2, 2, 2, 2, 2, 2, 2, 2, 2, 2, 2, 2, 2, 2, 2, 2, 2, 2, 1, 1, 1, 1, 2, 2, 2, 2, 2, 1, 1, 1, 1, 2, 0, 0, 0, 0, 0, 0, 0, 0, 0, 0, 0, 0, 2, 2, 2, 2, 1, 2, 2, 2, 2, 1, 2, 1, 1, 1, 1, 1, 2, 2, 2, 2, 0, 0, 0, 2, 1, 1, 1, 1, 1, 2, 2, 2, 2, 1, 1, 1, 1, 1, 2, 2, 2, 2, 2, 2, 0, 0, 0, 0, 0, 0, 0, 0, 0, 0, 0, 0, 0, 0, 0, 0, 0, 0, 0, 0, 0, 2, 2, 0, 0, 0, 1, 1, 1, 1, 2, 2, 2, 2, 2, 0, 0, 0, 0, 0, 0, 0, 0, 0, 0, 0, 0, 0, 2, 2, 2, 2, 2, 2, 2, 2, 2, 1, 1, 1, 1, 1, 2, 2, 2, 2, 2, 2, 2, 2, 2, 2, 2, 0, 0, 0, 2, 2, 1, 1, 1, 1, 1, 0, 0, 0, 2, 2, 2, 2, 2, 2, 0, 0, 0, 0, 0, 0, 0, 0, 0, 0, 0, 0, 2, 2, 1, 1, 1, 1, 1, 2, 2, 2, 2, 2, 2, 2, 2, 2, 2, 2, 2, 2, 2, 2, 0, 0, 0, 0, 0, 0, 0, 0, 0, 0, 0, 0, 2, 2, 2, 2, 1, 1, 1, 1, 2, 2, 2, 1, 2, 2, 2, 2, 2, 2, 2, 2, 1, 2, 2, 2, 2, 2, 2, 2, 2, 2, 2, 2, 1, 2, 2, 1, 1, 2, 2, 2, 2, 2, 2, 2, 2, 2, 1, 1, 2, 2, 0, 0, 0, 0, 0, 0, 0, 0, 0, 0, 0, 0, 0, 0, 0, 0, 0, 0, 0, 0, 0, 0, 2, 0, 0, 0, 0, 0, 0, 0, 0, 0, 0, 0, 0, 2, 2, 2, 2, 2, 2, 1, 1, 1, 2, 2, 2, 2, 2, 1, 1, 1, 2, 2, 0, 0, 0, 0, 0, 0, 0, 0, 0, 0, 0, 0, 0, 0, 0, 0, 0, 0, 0, 0, 0, 0, 0, 0, 0, 0, 0, 0, 2, 2, 2, 2, 2]	train
MGSSHHHHHHSSGLVPRGSHMTKDLYELGDAPPLGTAPKQMYASLIRQERYGRPVDAFRTEVVDVPPVGPGQVLVKVMAAGVNYNNVWAALGEPLDVIAARQKQGATEDFHIGGSDLSGIVWAVGDGVRLKPGAEVVVLACRWDESAQDIRLGADPVTSSTQRVWGYEENYGSFAQFAVVDEYMCHPKPQRLSWAAASCYMATAATAYRQLFGWEPHTVRPGDPVLIWGGAGGLGSIAIQLVRHVGGIPVAVVSSEERGEFCMRLGAKGWIDRREFDHWGRLPDTTDEEAMKQWLDGARAFGRRFWEVLGERRAPRIVLEHSGADTIPTSIYMADNAGMVVICGGTTGYNGDVDLRFLWMRQKRLQGSHAASAREAREITRLIDQGAIDPCLSRTFGFEEIGLAHQLIHDNQHPSGNMAVLVNAT	[2, 2, 2, 2, 2, 2, 2, 2, 2, 2, 2, 2, 2, 2, 2, 2, 2, 2, 2, 2, 2, 2, 2, 2, 2, 2, 2, 2, 2, 2, 2, 2, 2, 2, 2, 2, 2, 2, 2, 1, 1, 1, 1, 1, 1, 1, 2, 0, 0, 0, 2, 2, 2, 0, 0, 0, 2, 1, 1, 1, 1, 1, 1, 1, 2, 2, 2, 2, 2, 2, 2, 1, 1, 1, 1, 1, 1, 1, 1, 1, 1, 2, 2, 0, 0, 0, 0, 0, 0, 0, 0, 2, 2, 2, 2, 2, 0, 0, 0, 0, 0, 0, 0, 2, 2, 2, 2, 2, 2, 2, 1, 2, 2, 2, 2, 2, 1, 1, 1, 1, 1, 1, 1, 1, 2, 2, 2, 2, 2, 2, 2, 2, 2, 2, 1, 1, 1, 1, 2, 2, 1, 1, 2, 2, 2, 2, 2, 0, 0, 0, 0, 2, 2, 2, 2, 0, 0, 0, 2, 2, 2, 2, 1, 1, 2, 2, 2, 2, 2, 2, 2, 2, 2, 2, 1, 2, 1, 1, 1, 1, 1, 0, 0, 0, 1, 1, 1, 2, 2, 2, 2, 2, 2, 0, 0, 0, 0, 0, 2, 2, 0, 0, 0, 0, 0, 0, 0, 0, 0, 0, 0, 0, 2, 2, 2, 2, 2, 2, 2, 2, 2, 2, 2, 1, 1, 1, 1, 2, 2, 2, 2, 2, 0, 0, 0, 0, 0, 0, 0, 0, 0, 0, 0, 0, 2, 2, 2, 1, 1, 1, 1, 1, 1, 2, 2, 0, 0, 0, 0, 0, 0, 0, 0, 0, 2, 2, 2, 2, 1, 1, 1, 1, 0, 0, 0, 2, 2, 2, 2, 2, 2, 2, 2, 2, 2, 2, 2, 0, 0, 0, 0, 0, 0, 0, 0, 0, 0, 0, 0, 0, 0, 0, 0, 0, 0, 0, 0, 0, 0, 2, 2, 2, 2, 2, 2, 2, 1, 1, 1, 1, 2, 2, 0, 0, 0, 2, 0, 0, 0, 0, 0, 0, 0, 2, 2, 2, 2, 2, 1, 1, 1, 1, 2, 2, 2, 2, 2, 2, 2, 2, 2, 2, 2, 2, 0, 0, 0, 0, 0, 0, 2, 2, 2, 1, 1, 1, 1, 2, 2, 2, 2, 2, 0, 0, 0, 0, 0, 0, 0, 0, 0, 0, 0, 0, 2, 2, 2, 2, 2, 2, 2, 1, 1, 1, 1, 1, 2, 0, 0, 0, 0, 0, 0, 0, 0, 0, 0, 0, 0, 2, 2, 2, 2, 2, 2, 2, 1, 1, 1, 1, 1, 2, 2, 2, 2]	train
AERPTLPIPDLLTTDARNRIQLTIGAGQSTFGGKTATTWGYNGNLLGPAVKLQRGKAVTVDIYNQLTEETTLHWHGLEVPGEVDGGPQGIIPPGGKRSVTLNVDQPAATCWFHPHQHGKTGRQVAMGLAGLVVIEDDEILKLMLPKQWGIDDVPVIVQDKKFSADGQIDYQLDVMTAAVGWFGDTLLTNGAIYPQHAAPRGWLRLRLLNGCNARSLNFATSDNRPLYVIASDGGLLPEPVKVSELPVLMGERFEVLVEVNDNKPFDLVTLPVSQMGMAIAPFDKPHPVMRIQPIAISASGALPDTLSSLPALPSLEGLTVRKLQLSMDPMLDMMGMQMLMEKYGDQAMAGMDHSQMMGHMGHGNMNHMNHGGKFDFHHANKINGQAFDMNKPMFAAAKGQYERWVISGVGDMMLHPFHIHGTQFRILSENGKPPAAHRAGWKDTVKVEGNVSEVLVKFNHDAPKEHAYMAHCHLLEHEDTGMMLGFTVG	[2, 2, 2, 2, 1, 2, 2, 2, 2, 2, 1, 1, 2, 2, 2, 2, 2, 2, 1, 1, 1, 1, 1, 1, 1, 1, 1, 1, 1, 1, 1, 2, 2, 1, 1, 1, 1, 1, 1, 1, 1, 2, 2, 2, 2, 1, 2, 2, 1, 1, 1, 1, 1, 2, 2, 2, 1, 1, 1, 1, 1, 1, 1, 1, 2, 2, 2, 2, 2, 1, 2, 2, 1, 1, 1, 2, 2, 2, 2, 2, 0, 0, 0, 2, 2, 2, 2, 2, 2, 2, 1, 2, 2, 2, 2, 1, 1, 1, 1, 1, 1, 1, 2, 2, 2, 2, 2, 1, 1, 1, 1, 1, 1, 2, 2, 2, 2, 2, 2, 0, 0, 0, 0, 0, 0, 2, 2, 2, 2, 1, 1, 1, 1, 1, 1, 2, 0, 0, 0, 0, 0, 2, 2, 2, 2, 2, 2, 1, 2, 2, 2, 1, 1, 1, 1, 1, 1, 1, 1, 1, 2, 1, 2, 2, 2, 2, 2, 1, 2, 2, 2, 2, 2, 0, 0, 0, 0, 0, 0, 2, 2, 2, 2, 2, 1, 1, 1, 1, 2, 2, 1, 2, 2, 2, 1, 1, 1, 1, 1, 1, 1, 1, 1, 1, 1, 1, 1, 1, 1, 2, 2, 2, 2, 2, 2, 1, 1, 1, 1, 1, 2, 2, 2, 2, 2, 1, 1, 1, 1, 1, 1, 2, 2, 1, 1, 1, 1, 1, 1, 1, 1, 1, 2, 2, 1, 1, 1, 2, 2, 2, 2, 1, 1, 1, 1, 1, 1, 1, 1, 2, 2, 2, 2, 2, 1, 1, 1, 1, 1, 2, 2, 2, 2, 2, 2, 2, 2, 2, 2, 2, 2, 2, 2, 2, 2, 1, 1, 1, 1, 1, 1, 1, 1, 1, 1, 1, 1, 2, 2, 2, 2, 2, 2, 2, 2, 2, 2, 2, 2, 2, 2, 2, 2, 2, 2, 2, 2, 2, 2, 1, 1, 1, 1, 1, 1, 1, 1, 2, 0, 0, 0, 0, 0, 0, 0, 0, 0, 0, 0, 0, 0, 0, 0, 0, 0, 0, 0, 0, 2, 2, 2, 2, 2, 2, 2, 2, 2, 2, 2, 2, 2, 2, 2, 2, 2, 2, 2, 2, 2, 2, 2, 0, 0, 0, 2, 0, 0, 0, 2, 1, 1, 1, 2, 2, 1, 2, 2, 2, 2, 2, 2, 2, 2, 1, 1, 1, 2, 2, 2, 2, 2, 1, 1, 1, 1, 1, 1, 2, 2, 2, 2, 2, 2, 2, 1, 1, 1, 1, 1, 2, 2, 2, 2, 1, 1, 1, 1, 1, 1, 2, 2, 1, 2, 2, 2, 0, 0, 0, 2, 2, 2, 1, 2, 1, 1, 1, 1, 2, 2, 2, 1, 1, 1, 1, 1, 1, 2, 2, 2, 2, 2, 1, 2, 0, 0, 0, 2, 1, 1, 1, 1, 1, 2, 2, 0, 0, 0, 0, 0, 2, 2, 2, 1, 1, 1, 1, 1, 1, 2]	train
GXTRTXSFHKNCELCTTAGGEILWQDALCRVVHVENQDYPGFCRVILNRHVKEXSDLRPAERDHLXLVVFAVEEAVREVXRPDKINLASLGNXTPHVHWHVIPRFKRDRHFPNSVWGETKRESLPQALDQGSTTALKKAISVRLDQGEPVFXGX	[2, 2, 2, 2, 2, 2, 2, 2, 2, 2, 2, 2, 0, 0, 0, 0, 2, 2, 2, 2, 1, 1, 1, 1, 1, 2, 2, 2, 1, 1, 1, 1, 1, 2, 2, 2, 2, 2, 2, 2, 2, 2, 1, 1, 1, 1, 1, 2, 2, 2, 2, 2, 2, 0, 0, 0, 2, 2, 0, 0, 0, 0, 0, 0, 0, 0, 0, 0, 0, 0, 0, 0, 0, 0, 0, 0, 0, 0, 0, 0, 2, 2, 2, 1, 1, 1, 1, 1, 2, 2, 2, 2, 2, 2, 2, 2, 2, 1, 1, 1, 1, 1, 1, 1, 2, 2, 2, 2, 2, 2, 2, 2, 2, 2, 2, 2, 2, 2, 2, 2, 2, 2, 2, 2, 2, 2, 2, 2, 2, 0, 0, 0, 0, 0, 0, 0, 0, 0, 0, 0, 0, 0, 0, 0, 2, 2, 2, 2, 2, 2, 2, 2, 2, 2]	train
MASKEIKPIENSIVKEIIVKEGESVRKGDVLLKLTALGAEADTLKTQSSLLQTRLEQTRYQILSRSIELNKLPELKLPDEPYFQNVSEEEVLRLTSLIKEQFSTWQNQKYQKELNLDKKRAERLTILARINRYENLSRVEKSRLDDFRSLLHKQAIAKHAVLEQENKYVEAANELRVYKSQLEQIESEILSAKEEYQLVTRLFKNEILDKLRQTTDNIELLTLELEKNEERQQASVIRAPVSGKVQQLKVHTEGGVVTTAETLMVIVPEDDTLEVTALV	[2, 2, 2, 1, 1, 1, 2, 2, 2, 2, 2, 1, 1, 1, 1, 1, 2, 2, 2, 2, 2, 2, 2, 2, 2, 2, 2, 2, 2, 2, 2, 2, 1, 1, 1, 1, 2, 2, 0, 0, 0, 0, 0, 0, 0, 0, 0, 0, 0, 0, 0, 0, 0, 0, 0, 0, 0, 0, 0, 0, 0, 0, 0, 0, 0, 0, 0, 0, 0, 2, 2, 2, 2, 2, 2, 2, 2, 2, 2, 2, 0, 0, 0, 2, 2, 2, 2, 0, 0, 0, 0, 0, 0, 0, 0, 0, 0, 0, 0, 0, 0, 0, 0, 0, 0, 0, 0, 0, 0, 0, 0, 0, 0, 0, 0, 0, 0, 0, 0, 0, 0, 0, 0, 0, 0, 0, 0, 0, 0, 0, 0, 0, 0, 0, 0, 0, 0, 0, 0, 0, 0, 0, 0, 0, 0, 0, 0, 0, 0, 0, 0, 2, 2, 2, 2, 2, 2, 0, 0, 0, 0, 0, 0, 0, 0, 0, 0, 0, 0, 0, 0, 0, 0, 0, 0, 0, 0, 0, 0, 0, 0, 0, 0, 0, 0, 0, 0, 0, 0, 0, 0, 0, 0, 0, 0, 0, 0, 0, 0, 0, 0, 0, 0, 0, 0, 0, 0, 0, 0, 0, 0, 0, 0, 0, 0, 0, 0, 0, 0, 0, 0, 0, 0, 0, 0, 0, 0, 0, 0, 0, 0, 0, 2, 2, 1, 1, 2, 2, 2, 2, 2, 2, 2, 2, 1, 1, 2, 2, 2, 0, 0, 0, 2, 2, 2, 1, 1, 2, 2, 2, 2, 2, 2, 1, 1, 1, 2, 2, 2, 2, 2, 2, 2, 2, 2, 2, 2, 2, 2]	train
GPGSVNYPPASVELFGESNIRYGSSANIQCKSLPSNPASQITWIINGRSVPTPTQREFVVENGIVSSSNVSVHSNELSVEAHQINVECMATNPEGSSAKQHVIKIIAP	[2, 2, 2, 2, 2, 2, 1, 2, 2, 2, 2, 1, 1, 1, 1, 2, 2, 2, 1, 1, 1, 2, 2, 2, 1, 1, 1, 1, 1, 1, 1, 1, 2, 2, 1, 1, 2, 2, 2, 1, 1, 1, 1, 1, 1, 2, 2, 1, 1, 2, 2, 2, 2, 2, 2, 1, 1, 1, 1, 1, 2, 2, 1, 1, 1, 1, 1, 1, 1, 1, 1, 1, 1, 0, 0, 0, 2, 2, 2, 2, 2, 2, 1, 1, 1, 1, 1, 1, 1, 1, 1, 1, 2, 2, 1, 1, 1, 1, 1, 1, 1, 1, 1, 1, 1, 1, 2, 2]	train
GAMRQLAVIPPMLYDADQQRIKFINMNGLMADPMKVYKDRQVMNMWSEQEKETFREKFMQHPKNFGLIASFLERKTVAECVLYYYLTKKNENYK	[2, 2, 2, 2, 2, 2, 2, 2, 2, 2, 2, 2, 2, 2, 2, 2, 2, 2, 2, 2, 2, 2, 2, 1, 2, 2, 2, 2, 2, 1, 2, 2, 0, 0, 0, 0, 0, 0, 0, 0, 0, 0, 2, 2, 2, 2, 2, 0, 0, 0, 0, 0, 0, 0, 0, 0, 0, 0, 0, 0, 2, 2, 2, 2, 0, 0, 0, 0, 0, 0, 2, 2, 2, 2, 2, 2, 0, 0, 0, 0, 0, 0, 0, 0, 0, 0, 0, 2, 2, 2, 2, 2, 2, 2]	train
MGSSHHHHHHSSGLVPRGSHMTTFHDLPLEERLTLARLGTSHYSRQLSLVDNAEFGEHSLLEGWTRSHLIAHVAYNAIALCNLMHWANTGEETPMYVSPEARNEEIAYGSTLNPDALRNLHEHSVARLDVAWRETSEDAWSHEVLTAQGRTVPASETLWMRSREVWIHAVDLGAVATFGDIPEVILRTLAAEITQKWTSQGAGEGLVLLDEPSSTRYPAAPGQDEVVVSGSLAGIVRYAAGRGSDGVTSSTGEVPEPPRWL	[2, 2, 2, 2, 2, 2, 2, 2, 2, 2, 2, 2, 2, 2, 2, 2, 2, 2, 2, 2, 2, 2, 2, 0, 0, 0, 2, 2, 0, 0, 0, 0, 0, 0, 0, 0, 0, 0, 0, 0, 0, 0, 0, 0, 0, 0, 0, 0, 0, 2, 2, 0, 0, 0, 2, 2, 2, 1, 2, 2, 2, 2, 2, 2, 1, 0, 0, 0, 0, 0, 0, 0, 0, 0, 0, 0, 0, 0, 0, 0, 0, 0, 0, 0, 0, 0, 0, 0, 0, 2, 2, 2, 2, 2, 2, 2, 2, 2, 0, 0, 0, 0, 0, 0, 0, 0, 0, 0, 0, 2, 2, 2, 2, 0, 0, 0, 0, 0, 0, 0, 0, 0, 0, 0, 0, 0, 0, 0, 0, 0, 0, 0, 0, 2, 2, 2, 2, 0, 0, 0, 0, 2, 1, 1, 1, 2, 2, 2, 2, 2, 1, 1, 1, 2, 2, 0, 0, 0, 0, 0, 0, 0, 0, 0, 0, 0, 0, 0, 0, 0, 0, 2, 2, 2, 2, 2, 2, 0, 0, 0, 2, 2, 0, 0, 0, 0, 0, 0, 0, 0, 0, 0, 0, 0, 0, 0, 0, 0, 0, 2, 2, 2, 2, 2, 2, 1, 1, 1, 1, 1, 2, 2, 2, 2, 1, 1, 1, 1, 2, 2, 2, 2, 2, 2, 2, 1, 1, 1, 1, 1, 2, 0, 0, 0, 0, 0, 0, 0, 0, 2, 2, 2, 2, 2, 2, 2, 1, 1, 1, 2, 2, 2, 2, 2, 2, 2, 2, 2, 2, 2, 2]	train
MGSSHHHHHHSSGLVPRGSHMDKLFSMIEVEVNSQCNRTCWYCPNSVSKRKETGEMDPALYKTLMEQLSSLDFAGRISFHFYGEPLLCKNLDLFVGMTTEYIPRARPIIYTNGDFLTEKRLQTLTELGIQKFIVTQHAGAKHKFRGVYDQLAGADKEKVVYLDHSDLVLSNRGGILDNIPQASKANMSCMVPSNLAVVTVLGNVLPCFEDFNQKMVMGNIGEQHISDIWHNDKFTSFRKMLKEGHRGKSDLCKNCNNVSVQTEEQYDYVL	[2, 2, 2, 2, 2, 2, 2, 2, 2, 2, 2, 2, 2, 2, 2, 2, 2, 2, 2, 2, 2, 2, 2, 2, 2, 2, 1, 1, 1, 1, 2, 2, 1, 2, 2, 2, 2, 2, 2, 2, 2, 2, 2, 0, 0, 0, 2, 2, 2, 2, 2, 2, 2, 2, 1, 2, 2, 0, 0, 0, 0, 0, 0, 0, 0, 0, 0, 0, 0, 0, 2, 2, 2, 2, 2, 1, 1, 1, 2, 2, 2, 2, 2, 2, 0, 0, 0, 2, 2, 2, 0, 0, 0, 0, 0, 0, 0, 0, 0, 0, 0, 2, 2, 2, 2, 1, 1, 1, 1, 1, 1, 2, 2, 2, 2, 2, 2, 0, 0, 0, 0, 0, 0, 0, 0, 0, 0, 2, 2, 2, 1, 1, 1, 1, 1, 1, 2, 2, 2, 2, 2, 2, 2, 0, 0, 0, 0, 0, 0, 0, 2, 2, 0, 0, 0, 0, 2, 2, 1, 1, 1, 1, 1, 0, 0, 0, 2, 2, 2, 2, 2, 2, 2, 2, 2, 2, 2, 2, 2, 2, 2, 2, 2, 2, 2, 2, 2, 2, 2, 2, 0, 0, 0, 0, 1, 1, 1, 1, 2, 2, 2, 2, 1, 1, 1, 2, 2, 2, 2, 2, 2, 2, 2, 2, 2, 2, 2, 1, 1, 2, 2, 2, 2, 2, 0, 0, 0, 0, 0, 2, 2, 0, 0, 0, 0, 0, 0, 0, 0, 0, 0, 0, 2, 2, 2, 0, 0, 0, 2, 2, 2, 2, 2, 2, 2, 2, 2, 2, 2, 2, 2, 2, 2, 2, 2, 2, 2, 2, 2, 2]	train
SPNSMSALKAVFQYIDENQDRYVKKLAEWVAIQSVSAWPEKRGEIRRMMEVAAADVQRLGGSVELVDIGKQKLPDGSEIPLPPILLGKLGSDPQKKTVCIYGHLDVQPAALEDGWDSEPFTLVEREGKLYGRGSTDDKGPVAGWMNALEAYQKTGQEIPVNLRFCLEGMEESGSEGLDELIFAQKDKFFKDVDYVCISDNYWLGKNKPCITYGLRGICYFFIEVECSDKDLHSGVYGGSVHEAMTDLISLMGCLVDKKGKILIPGINDAVAPVTDEEHALYDHIDFDMEEFAKDVGAETLLHSCKKDILMHRWRYPSLSLHGIEGAFSGSGAKTVIPRKVVGKFSIRLVPDMIPEVVSEQVSSYLSKKFAELQSPNKFKVYMGHGGKPWVSDFNHPHYQAGRRALKTVFGVEPDLTREGGSIPVTLTFQEATGKNVMLLPVGSADDGAHSQNEKLNRLNYIEGTKMLAAYLYEVSQLKN	[2, 0, 0, 0, 0, 0, 0, 0, 0, 0, 0, 0, 0, 0, 0, 0, 0, 2, 0, 0, 0, 0, 0, 0, 0, 0, 0, 0, 0, 0, 0, 2, 2, 2, 1, 2, 2, 2, 0, 0, 0, 0, 0, 0, 0, 0, 0, 0, 0, 0, 0, 0, 0, 0, 0, 0, 0, 0, 2, 2, 2, 1, 1, 1, 1, 1, 2, 2, 2, 1, 1, 1, 2, 2, 2, 2, 2, 1, 1, 1, 2, 2, 2, 1, 1, 1, 1, 1, 1, 2, 2, 2, 2, 2, 2, 2, 1, 1, 1, 1, 1, 1, 1, 2, 2, 1, 2, 2, 2, 2, 0, 0, 0, 2, 2, 2, 2, 2, 2, 2, 2, 2, 1, 1, 1, 2, 2, 1, 1, 1, 2, 2, 2, 0, 0, 0, 0, 0, 0, 0, 0, 0, 0, 0, 0, 0, 0, 0, 0, 0, 0, 0, 0, 2, 2, 2, 2, 2, 2, 2, 1, 1, 1, 1, 1, 1, 1, 2, 2, 0, 0, 0, 2, 2, 2, 2, 0, 0, 0, 0, 0, 0, 0, 2, 2, 2, 2, 2, 2, 2, 2, 2, 2, 1, 1, 1, 1, 2, 2, 2, 1, 2, 2, 2, 2, 2, 2, 2, 1, 1, 1, 1, 1, 1, 2, 1, 1, 1, 1, 1, 1, 1, 1, 1, 1, 2, 2, 2, 2, 2, 1, 1, 0, 0, 0, 0, 2, 2, 2, 2, 2, 2, 0, 0, 0, 0, 0, 0, 0, 0, 0, 2, 2, 2, 1, 2, 2, 2, 2, 2, 1, 2, 2, 2, 2, 2, 2, 2, 2, 2, 2, 2, 2, 2, 0, 0, 0, 0, 0, 0, 2, 2, 2, 2, 2, 2, 2, 0, 0, 0, 0, 0, 0, 0, 0, 2, 2, 2, 2, 2, 2, 2, 2, 2, 0, 0, 0, 0, 0, 0, 0, 0, 0, 2, 2, 2, 1, 1, 1, 1, 1, 1, 1, 1, 2, 2, 2, 2, 2, 2, 2, 2, 2, 2, 1, 1, 2, 2, 1, 1, 1, 1, 1, 1, 1, 1, 1, 1, 2, 2, 2, 2, 2, 0, 0, 0, 0, 0, 0, 0, 0, 0, 0, 0, 0, 0, 0, 0, 0, 0, 2, 2, 2, 2, 2, 2, 1, 1, 1, 1, 1, 1, 1, 1, 1, 1, 2, 2, 1, 1, 2, 2, 2, 2, 2, 0, 0, 0, 0, 0, 0, 0, 0, 0, 0, 0, 0, 0, 0, 2, 2, 2, 2, 1, 1, 1, 1, 1, 2, 2, 2, 2, 2, 0, 0, 0, 0, 0, 0, 0, 0, 0, 2, 2, 1, 1, 1, 1, 2, 2, 2, 1, 2, 2, 2, 2, 2, 2, 2, 2, 2, 2, 2, 1, 1, 1, 0, 0, 0, 0, 0, 0, 0, 0, 0, 0, 0, 0, 0, 0, 0, 0, 0, 0, 0, 0, 2, 2, 2]	train
GHHHHHHMQAALLRRKSVNTTECVPVPSSEHVAEIVGRQGCKIKALRAKTNTYIKTPVRGEEPIFVVTGRKEDVAMAKREILSAAEHFSMIRAS	[2, 0, 0, 0, 0, 0, 0, 0, 0, 0, 0, 0, 0, 0, 2, 2, 2, 2, 2, 1, 1, 1, 1, 1, 1, 2, 2, 2, 0, 0, 0, 0, 0, 0, 0, 0, 2, 0, 0, 0, 0, 0, 0, 0, 0, 0, 0, 0, 0, 0, 2, 2, 1, 1, 1, 2, 2, 2, 2, 2, 2, 2, 2, 1, 1, 1, 1, 1, 1, 2, 0, 0, 0, 0, 0, 0, 0, 0, 0, 0, 0, 0, 0, 0, 0, 0, 0, 0, 0, 0, 0, 0, 2, 2]	train
GSTDNPDGIDYKTYDYVGVWGFSPLSNTNWFAAGSSTPGGITDWTATMNVNFDRIDNPSITVQHPVQVQVTSYNNNSYRVRFNPDGPIRDVTRGPILKQQLDWIRTQELSEGCDPGMTFTSEGFLTFETKDLSVIIYGNFKTRVTRKSDGKVIMENDEVGTASSGNKCRGLMFVDRLYGNAIASVNKNFRNDAVKQEGFYGAGEVNCKYQDTYILERTGIAMTNYNYDNLNYNQWDLRPPHHDGALNPDYYIPMYYAAPWLIVNGCAGTSEQYSYGWFMDNVSQSYMNTGDTTWNSGQEDLAYMGAQYGPFDQHFVYGAGGGMEXVVTAFSLLQGKEFENQVLNKRSVMPPKYVFGFFQGVFGTSSLLRAHMPAGENNISVEEIVEGYQNNNFPFEGLAVDVDMQDNLRVFTTKGEFWTANRVGTGGDPNNRSVFEWAHDKGLVCQTNITCFLRNDNEGQDYEVNQTLRERQLYTKNDSLTGTDFGMTDDGPSDAYIGHLDYGGGVECDALFPDWGRPDVAEWWGNNYKKLFSIGLDFVWQDMTVPAMMPHKIGDDINVKPDGNWPNADDPSNGQYNWKTYHPQVLVTDMRYENHGREPMVTQRNIHAYTLCESTRKEGIVENADTLTKFRRSYIISRGGYIGNQHFGGMWVGDNSTTSNYIQMMIANNINMNMSCLPLVGSDIGGFTSYDNENQRTPCTGDLMVRYVQAGCLLPWFRNHYDRWIESKDHGKDYQELYMYPNEMDTLRKFVEFRYRWQEVLYTAMYQNAAFGKPIIKAASMYNNDSNVRRAQNDHFLLGGHDGYRILCAPVVWENSTERELYLPVLTQWYKFGPDFDTKPLEGAMNGGDRIYNYPVPQSESPIFVREGAILPTRYTLNGENKSLNTYTDEDPLVFEVFPLGNNRADGMCYLDDGGVTTNAEDNGKFSVVKVAAEQDGGTETITFTNDCYEYVFGGPFYVRVRGAQSPSNIHVSSGAGSQDMKVSSATSRAALFNDGENGDFWVDQETDSLWLKLPNVVLPDAVITIT	[2, 2, 2, 1, 2, 2, 2, 2, 2, 2, 2, 2, 2, 2, 2, 2, 2, 2, 0, 0, 0, 2, 2, 0, 0, 0, 2, 2, 2, 1, 1, 1, 1, 1, 1, 1, 1, 1, 1, 1, 1, 1, 2, 2, 1, 1, 1, 1, 1, 1, 1, 1, 1, 1, 2, 2, 1, 1, 1, 1, 1, 1, 1, 1, 1, 1, 1, 1, 1, 1, 1, 1, 2, 2, 2, 2, 1, 1, 1, 1, 1, 1, 2, 2, 2, 2, 2, 2, 2, 2, 2, 2, 2, 2, 2, 2, 2, 0, 0, 0, 0, 0, 0, 0, 0, 0, 0, 0, 0, 2, 2, 2, 2, 2, 2, 2, 2, 1, 1, 2, 2, 2, 2, 2, 1, 1, 1, 1, 2, 2, 2, 1, 1, 1, 1, 1, 2, 2, 2, 2, 2, 1, 1, 1, 1, 1, 2, 2, 2, 2, 2, 1, 1, 1, 1, 1, 2, 1, 1, 1, 1, 2, 2, 2, 1, 1, 1, 1, 1, 1, 1, 1, 1, 1, 2, 2, 2, 2, 2, 2, 2, 1, 1, 1, 1, 1, 1, 2, 2, 2, 2, 2, 2, 2, 2, 2, 2, 1, 1, 1, 1, 2, 2, 2, 2, 2, 2, 1, 1, 2, 2, 1, 1, 2, 2, 2, 2, 2, 2, 2, 1, 1, 1, 1, 2, 2, 2, 2, 2, 0, 0, 0, 2, 2, 0, 0, 0, 2, 2, 2, 2, 2, 2, 2, 2, 2, 2, 2, 2, 2, 2, 2, 2, 2, 2, 1, 1, 2, 2, 1, 1, 1, 1, 1, 1, 2, 2, 2, 2, 2, 2, 2, 1, 1, 1, 1, 1, 1, 1, 2, 2, 2, 2, 2, 1, 1, 1, 1, 2, 2, 2, 2, 0, 0, 0, 2, 2, 2, 2, 2, 1, 1, 1, 1, 1, 1, 2, 2, 2, 2, 1, 1, 1, 1, 1, 1, 2, 2, 2, 2, 2, 2, 0, 0, 0, 0, 0, 0, 0, 0, 0, 0, 0, 2, 2, 2, 0, 0, 0, 2, 2, 2, 2, 2, 2, 2, 2, 2, 2, 2, 2, 0, 0, 0, 0, 2, 1, 1, 1, 1, 1, 1, 2, 2, 2, 1, 2, 2, 0, 0, 0, 2, 2, 2, 2, 2, 2, 2, 2, 1, 0, 0, 0, 0, 0, 0, 0, 0, 0, 0, 2, 2, 2, 2, 2, 2, 1, 1, 1, 1, 2, 0, 0, 0, 2, 2, 2, 2, 2, 2, 2, 2, 2, 2, 0, 0, 0, 1, 2, 2, 2, 2, 2, 2, 2, 2, 2, 2, 2, 2, 2, 2, 1, 0, 0, 0, 0, 0, 0, 0, 2, 2, 2, 1, 1, 1, 1, 1, 1, 1, 2, 2, 1, 1, 2, 2, 2, 2, 2, 2, 2, 2, 0, 0, 0, 0, 0, 0, 0, 0, 0, 2, 2, 1, 2, 1, 2, 2, 1, 2, 2, 2, 2, 2, 2, 2, 2, 2, 2, 2, 2, 2, 2, 2, 1, 2, 2, 1, 1, 1, 1, 2, 2, 2, 2, 2, 1, 1, 1, 1, 1, 2, 1, 2, 2, 2, 2, 2, 2, 0, 0, 0, 0, 0, 0, 0, 0, 2, 0, 0, 0, 0, 2, 2, 2, 2, 2, 1, 1, 1, 1, 1, 2, 2, 2, 2, 2, 2, 2, 2, 2, 1, 2, 2, 2, 2, 2, 2, 2, 2, 2, 2, 2, 2, 2, 2, 2, 2, 2, 2, 2, 2, 2, 2, 2, 1, 2, 2, 2, 2, 2, 2, 2, 2, 1, 1, 1, 1, 2, 2, 2, 2, 2, 2, 2, 2, 1, 1, 1, 0, 0, 0, 2, 0, 0, 0, 0, 0, 0, 0, 0, 0, 0, 0, 0, 0, 0, 0, 0, 0, 0, 2, 2, 2, 2, 2, 2, 2, 2, 2, 2, 2, 2, 2, 1, 1, 1, 2, 2, 1, 1, 2, 2, 0, 0, 0, 2, 2, 1, 1, 1, 2, 2, 2, 2, 1, 2, 2, 0, 0, 0, 0, 0, 0, 0, 0, 0, 0, 0, 0, 0, 0, 0, 2, 2, 2, 2, 2, 2, 1, 1, 2, 2, 1, 2, 2, 2, 1, 2, 2, 2, 2, 2, 2, 2, 2, 2, 2, 2, 2, 0, 0, 0, 0, 0, 0, 0, 0, 0, 0, 0, 2, 2, 2, 2, 2, 1, 1, 1, 1, 1, 1, 1, 2, 1, 2, 2, 1, 2, 2, 2, 1, 2, 2, 2, 2, 0, 0, 0, 2, 2, 2, 2, 0, 0, 0, 0, 0, 0, 0, 0, 0, 0, 0, 0, 0, 2, 0, 0, 0, 0, 0, 0, 0, 0, 0, 0, 0, 0, 0, 0, 2, 2, 2, 2, 2, 1, 1, 0, 0, 0, 2, 2, 2, 2, 2, 2, 0, 0, 0, 0, 2, 2, 2, 2, 1, 1, 1, 2, 2, 2, 2, 2, 2, 2, 1, 1, 1, 2, 2, 2, 2, 2, 2, 2, 2, 2, 1, 1, 1, 1, 1, 2, 2, 2, 2, 2, 1, 1, 1, 1, 1, 2, 0, 0, 0, 0, 0, 2, 2, 2, 2, 2, 2, 1, 1, 2, 2, 2, 1, 1, 1, 1, 1, 1, 2, 2, 2, 2, 2, 2, 2, 1, 1, 1, 1, 2, 2, 1, 1, 1, 1, 1, 1, 2, 2, 2, 2, 2, 2, 2, 2, 2, 0, 0, 0, 2, 2, 2, 2, 2, 2, 1, 1, 1, 1, 1, 2, 2, 2, 1, 2, 2, 1, 1, 1, 1, 1, 1, 1, 1, 2, 2, 2, 2, 2, 2, 2, 0, 0, 0, 0, 0, 2, 2, 2, 1, 1, 1, 1, 1, 1, 1, 1, 1, 1, 2, 2, 1, 1, 1, 1, 1, 1, 1, 1, 1, 1, 1, 2, 2, 2, 2, 2, 2, 2, 1, 1, 1, 1, 1, 1, 2, 2, 2, 2, 2, 2, 2, 1, 1, 1, 1, 2, 2, 2, 2, 2, 1, 1, 2, 1, 1, 2, 2, 2, 2, 2, 0, 0, 0, 0, 0, 0, 0, 2, 2, 2, 2, 1, 1, 1, 1, 1, 2, 2, 2, 2, 1, 1, 1, 1, 1, 1, 2, 0, 0, 0, 2, 2, 2, 2, 1, 1, 1, 1, 2]	train
GANKTVVVTTILESPYVMMKKNHEMLEGNERYEGYCVDLAAEIAKHCGFKYKLTIVGDGKYGARDADTKIWNGMVGELVYGKADIAIAPLTITLVREEVIDFSKPFMSLGISIMIKKGTPIESAEDLSKQTEIAYGTLDSGSTKEFFRRSKIAVFDKMWTYMRSAEPSVFVRTTAEGVARVRKSKGKYAYLLESTMNEYIEQRKPCDTMKVGGNLDSKGYGIATPKGSSLGNAVNLAVLKLNEQGLLDKLKNKWWYDKGECGSG	[2, 2, 2, 2, 2, 1, 1, 1, 1, 1, 2, 2, 1, 2, 2, 2, 1, 1, 1, 2, 2, 2, 0, 0, 0, 2, 2, 0, 0, 0, 0, 1, 1, 2, 0, 0, 0, 0, 0, 0, 0, 0, 0, 0, 0, 0, 0, 2, 2, 2, 1, 1, 1, 1, 1, 2, 2, 2, 2, 2, 2, 2, 2, 1, 2, 2, 2, 2, 2, 2, 1, 2, 0, 0, 0, 0, 0, 0, 0, 2, 2, 2, 2, 2, 1, 1, 2, 2, 2, 2, 1, 2, 2, 0, 0, 0, 0, 2, 2, 1, 1, 1, 2, 2, 2, 2, 1, 1, 1, 2, 1, 1, 1, 1, 1, 1, 2, 2, 2, 2, 2, 2, 2, 0, 0, 0, 0, 0, 2, 2, 2, 2, 2, 1, 1, 1, 1, 1, 2, 2, 2, 0, 0, 0, 0, 0, 0, 0, 0, 2, 2, 2, 0, 0, 0, 0, 0, 0, 0, 0, 0, 0, 0, 0, 2, 2, 2, 2, 2, 2, 1, 2, 2, 0, 0, 0, 0, 0, 0, 0, 0, 0, 0, 2, 2, 2, 2, 1, 1, 1, 1, 1, 1, 0, 0, 0, 0, 0, 0, 0, 0, 2, 2, 2, 2, 2, 2, 1, 1, 1, 1, 2, 2, 2, 2, 2, 2, 1, 1, 1, 2, 2, 1, 1, 1, 2, 2, 2, 2, 0, 0, 0, 0, 0, 0, 0, 0, 0, 0, 0, 0, 0, 0, 2, 2, 0, 0, 0, 0, 0, 0, 0, 0, 0, 0, 0, 0, 2, 2, 2, 2, 2, 2, 2]	train
