## Supplemental data and code for "Feature Reuse and Scaling: Understanding Transfer Learning with Protein Language Models": tape_processed.csv (part 2 of 3)

sequence	target	set	validation
SEFELRSRYFIMLCDNETAIAHAKKTSIWAVKKDSSKRISDAYKKASVYFIFVAQQTYNALGYAQVVSDLNSTELPFWSDSSHAGGVRIKWIKTCNLFSAEISEIVSHMDHGSEARDGMEMMYDEGSRLCTLIN	[2, 2, 2, 2, 2, 2, 1, 1, 1, 1, 1, 1, 1, 1, 2, 2, 0, 0, 0, 0, 0, 0, 0, 0, 0, 0, 2, 1, 1, 1, 1, 1, 0, 0, 0, 0, 0, 0, 0, 0, 0, 0, 0, 2, 2, 2, 1, 1, 1, 1, 1, 1, 1, 1, 2, 2, 2, 2, 2, 1, 1, 1, 1, 1, 1, 1, 2, 2, 2, 2, 1, 2, 2, 2, 2, 2, 2, 2, 2, 2, 2, 2, 1, 1, 1, 1, 1, 1, 1, 1, 1, 1, 1, 1, 1, 1, 1, 2, 2, 0, 0, 0, 0, 0, 0, 0, 0, 0, 2, 1, 2, 2, 1, 2, 2, 2, 2, 2, 2, 1, 2, 2, 0, 0, 0, 0, 0, 0, 0, 0, 0, 0, 0, 2]	train
SNAXRETFEIGEIVTGIYKTGKYIGEVTNSRPGSYVVKVLAVLKHPVQGDLHNVKQANVPFFHERRALAFREQTNIPEQXVKKYEGEIPDYTESLKLALETQXNSFSEDDSPFAERSLETLQQLKKDYKL	[2, 2, 2, 2, 2, 2, 2, 2, 2, 2, 2, 2, 1, 1, 1, 1, 1, 1, 2, 2, 1, 1, 1, 1, 1, 1, 1, 1, 1, 1, 1, 2, 2, 1, 1, 1, 1, 1, 1, 1, 1, 1, 1, 1, 2, 2, 2, 2, 2, 2, 2, 2, 2, 2, 2, 2, 2, 2, 2, 2, 2, 2, 2, 2, 2, 2, 2, 2, 2, 2, 2, 2, 1, 1, 1, 1, 1, 0, 0, 0, 1, 1, 1, 2, 2, 2, 2, 2, 2, 2, 0, 0, 0, 0, 0, 0, 0, 0, 0, 0, 0, 0, 0, 0, 2, 2, 2, 2, 2, 2, 2, 0, 0, 0, 0, 0, 0, 0, 0, 0, 0, 0, 0, 0, 0, 0, 0, 2, 2, 2]	train
GPMDQQNSAVIGQLRLELQQARTEVETADKWRLECIDVCSVLTNRLEELAGFLNSLLK	[2, 2, 2, 2, 2, 2, 2, 2, 2, 2, 2, 0, 0, 0, 0, 0, 0, 0, 0, 0, 0, 0, 0, 0, 0, 0, 0, 0, 0, 0, 0, 0, 0, 0, 0, 0, 0, 0, 0, 0, 0, 0, 0, 0, 0, 0, 0, 0, 0, 0, 0, 0, 0, 0, 0, 2, 2, 2]	train
MHHHHHHSSGVDLGTENLYFQSMTPTIITDVKSFAIKPDRHNLVVVKVETNKGISGLGCSTFQFRPLAVKTVVDEYLRPLLMGRDANEIEDIWQVMNVNSYWRNGPITNNAISGIDMALWDIKGQLADMPLYQLLGGKARTAIPAYTHAVADNLDDLYHEIDRFLAAGYRYIRCQLGFYGGNPSQLQTPEEPISGSYFDQTDYMETTLKMFAAIKEKYGNQFQMLHDVHERLHPNQAIQFAKAAEPYQLFFLEDILPPDQSHWLTQLRSQSATPIATGELFNNPMEWQELVKNRQIDFMRAHVSQIGGITPALKLAHFCDAMGVRIAWHTPSDISPVGLAVNTHLNIHLHNAAIQETIELPANTQSVFVGSPQPKGGFFYPMEKSGIGITFDEEAAADFPVVYRPHEWTQSRTPDGTLITP	[2, 2, 2, 2, 2, 2, 2, 2, 2, 2, 2, 2, 2, 2, 2, 2, 2, 2, 2, 2, 2, 2, 2, 2, 2, 2, 1, 1, 1, 1, 1, 1, 1, 1, 1, 1, 2, 2, 2, 2, 2, 2, 1, 1, 1, 1, 1, 1, 1, 1, 2, 2, 2, 2, 2, 1, 1, 1, 1, 2, 2, 2, 2, 2, 2, 0, 0, 0, 0, 0, 0, 0, 0, 0, 0, 0, 0, 0, 0, 0, 0, 2, 2, 2, 1, 2, 2, 2, 0, 0, 0, 0, 0, 0, 0, 0, 0, 0, 2, 2, 2, 2, 2, 2, 2, 0, 0, 0, 0, 0, 0, 0, 0, 0, 0, 0, 0, 0, 0, 0, 0, 0, 0, 0, 0, 0, 0, 2, 2, 1, 0, 0, 0, 0, 2, 2, 2, 2, 2, 2, 2, 2, 1, 1, 1, 1, 1, 1, 1, 1, 1, 2, 2, 0, 0, 0, 0, 0, 0, 0, 0, 0, 0, 0, 0, 0, 2, 2, 2, 2, 1, 1, 1, 1, 1, 1, 2, 2, 2, 2, 2, 2, 0, 0, 0, 2, 2, 2, 2, 2, 2, 2, 2, 2, 2, 1, 1, 2, 2, 0, 0, 0, 0, 0, 0, 0, 0, 0, 0, 0, 0, 0, 0, 0, 0, 0, 0, 0, 2, 2, 2, 2, 1, 1, 1, 1, 1, 2, 2, 2, 2, 2, 2, 0, 0, 0, 0, 0, 0, 0, 0, 0, 0, 0, 0, 0, 0, 2, 2, 2, 1, 1, 1, 2, 2, 2, 2, 0, 0, 0, 0, 0, 0, 0, 0, 0, 0, 0, 2, 2, 2, 2, 2, 2, 1, 1, 1, 2, 2, 2, 2, 2, 2, 0, 0, 0, 2, 0, 0, 0, 0, 0, 2, 2, 2, 2, 2, 1, 1, 2, 2, 2, 0, 0, 0, 0, 2, 2, 0, 0, 0, 0, 0, 0, 0, 0, 0, 0, 0, 0, 0, 2, 2, 2, 1, 1, 2, 2, 2, 2, 2, 2, 2, 2, 2, 0, 0, 0, 0, 0, 0, 0, 0, 0, 0, 0, 0, 0, 2, 2, 2, 1, 2, 2, 1, 1, 2, 2, 2, 2, 2, 0, 0, 0, 0, 0, 0, 1, 1, 2, 2, 2, 2, 2, 1, 2, 2, 1, 1, 2, 2, 2, 2, 2, 2, 1, 2, 2, 2, 1, 1, 2, 0, 0, 0, 0, 2, 2, 2, 1, 2, 2, 2, 2, 2, 2, 0, 0, 0, 2, 1, 1, 2, 2, 2, 2, 2, 1, 2, 2, 2]	train
APPKAVLKLEPPWINVLQEDSVTLTCQGARSPESDSIQWFHNGNLIPTHTQPSYRFKANNNDSGEYTCQTGQTSLSDPVHLTVLFEWLVLQTPHLEFQEGETIMLRCHSWKDKPLVKVTFFQNGKSQKFSHLDPTFSIPQANHSHSGDYHCTGNIGYTLFSSKPVTITVQ	[2, 2, 2, 1, 2, 1, 1, 1, 1, 1, 2, 2, 2, 2, 1, 1, 1, 2, 2, 2, 1, 1, 1, 1, 1, 1, 1, 2, 2, 2, 2, 2, 2, 2, 2, 2, 1, 1, 1, 1, 1, 2, 2, 1, 1, 2, 2, 2, 2, 2, 2, 2, 1, 1, 1, 1, 1, 2, 2, 0, 0, 0, 2, 1, 1, 1, 1, 1, 1, 1, 2, 2, 2, 1, 2, 2, 2, 2, 1, 1, 1, 1, 1, 1, 2, 2, 2, 1, 1, 1, 1, 2, 2, 2, 2, 1, 1, 2, 2, 2, 2, 2, 1, 1, 1, 1, 1, 1, 1, 0, 0, 0, 2, 2, 1, 1, 1, 1, 1, 1, 1, 1, 2, 2, 1, 1, 1, 1, 1, 1, 2, 2, 2, 2, 1, 1, 1, 1, 2, 2, 2, 2, 0, 0, 0, 2, 1, 1, 1, 1, 1, 1, 1, 1, 1, 2, 2, 1, 1, 1, 1, 2, 2, 2, 1, 1, 1, 1, 1, 2]	train
MLYILNSAILPLKPGEEYTVKAKEITIQEAKELVTKEQFTSAIGHQATAELLSSILGVNVPMNRVQIKVTHGDRILAFMLKQRLPEGVVVKTTEELEKIGYELWLFEIQ	[2, 1, 1, 1, 1, 2, 2, 2, 2, 2, 2, 1, 2, 2, 2, 2, 2, 2, 2, 1, 1, 1, 1, 1, 1, 2, 0, 0, 0, 0, 0, 0, 0, 0, 0, 0, 2, 2, 1, 1, 1, 2, 1, 2, 2, 0, 0, 0, 0, 0, 0, 0, 0, 0, 0, 0, 2, 2, 2, 2, 2, 1, 2, 2, 2, 2, 2, 2, 1, 2, 2, 2, 2, 1, 1, 1, 1, 1, 1, 1, 2, 2, 2, 2, 2, 2, 2, 2, 2, 2, 2, 2, 0, 0, 0, 0, 0, 0, 0, 2, 1, 1, 1, 1, 1, 1, 1, 1, 2]	train
MRICLFLCLCLCMASPALAQVAVFPALSGKTDAQTLVVYSSLDEPLATPMIEGFQKANPDIAVHYEDMLTGEIYDRIVKETDAGKKTADFAFSSAMDLQVKLSNDGYAQRSDLAMSARWPAWANWRNTAYALTFEPAVFVYHKPSFTTEKPPATRAEFVDYLERHAKEVHGRIATYDIERSGVGFLFMSRDQEQFGDIWSVIKAMGAAGVKVYSTSSAILERVSDGRFVLGYNILGSYAADWASRHPDVGIVLPKDYTVVMSRIGLVPEAAANPELGRRYLEFFMSKEGQTIMARQLQIPAVSPEVAGENTANTMQAIHGAQLRPVPVSPGLMVYLDQVKRSRLIERWNEALRSQ	[2, 2, 2, 2, 2, 2, 2, 2, 2, 2, 2, 2, 2, 2, 2, 2, 2, 2, 2, 1, 1, 1, 1, 1, 2, 2, 2, 2, 2, 2, 2, 2, 2, 2, 1, 1, 1, 1, 1, 1, 2, 2, 2, 0, 0, 0, 0, 0, 0, 0, 0, 0, 0, 0, 0, 0, 0, 2, 2, 2, 2, 1, 1, 1, 1, 1, 1, 2, 2, 0, 0, 0, 0, 0, 0, 0, 0, 0, 0, 0, 0, 0, 2, 2, 2, 2, 1, 2, 2, 1, 1, 1, 1, 2, 2, 0, 0, 0, 0, 0, 0, 0, 0, 0, 2, 2, 2, 1, 1, 2, 2, 2, 2, 2, 2, 2, 2, 2, 2, 2, 0, 0, 0, 1, 1, 2, 2, 2, 1, 1, 1, 2, 1, 2, 1, 1, 1, 1, 1, 1, 1, 1, 0, 0, 0, 2, 2, 2, 2, 2, 2, 2, 2, 2, 0, 0, 0, 0, 0, 0, 0, 0, 0, 0, 2, 0, 0, 0, 0, 2, 2, 2, 1, 1, 1, 1, 2, 2, 2, 2, 2, 2, 0, 0, 0, 0, 0, 0, 0, 0, 0, 0, 0, 0, 2, 2, 2, 0, 0, 0, 0, 0, 0, 0, 0, 0, 0, 2, 2, 2, 1, 1, 1, 2, 2, 0, 0, 0, 0, 0, 0, 0, 0, 0, 2, 2, 2, 2, 2, 1, 1, 1, 1, 1, 1, 0, 0, 0, 0, 0, 0, 0, 0, 0, 0, 2, 2, 2, 1, 1, 1, 1, 2, 2, 2, 2, 2, 1, 1, 1, 1, 2, 2, 1, 1, 1, 1, 1, 2, 2, 1, 2, 2, 0, 0, 0, 0, 0, 0, 0, 0, 0, 0, 0, 0, 2, 0, 0, 0, 0, 0, 0, 0, 0, 0, 0, 2, 2, 2, 2, 1, 2, 2, 2, 2, 2, 2, 2, 2, 2, 1, 0, 0, 0, 0, 0, 0, 0, 0, 0, 0, 0, 1, 1, 1, 2, 2, 2, 2, 2, 2, 0, 0, 0, 2, 2, 2, 0, 0, 0, 0, 0, 0, 0, 0, 0, 0, 0, 0, 0, 0, 0, 0, 2, 2]	train
MSKNTVSSARFRKVDVDEYDENKFVDEDDGGDGQAGPDEGEVDSCLRQGNMTAALQAALKNPPINTKSQAVKDRAGSIVLKVLISFKANDIEKAVQSLDKNGVDLLMKYIYKGFESPSDNSSAVLLQWHEKALAAGGVGSIVRVLTARKTV	[2, 2, 2, 2, 2, 2, 2, 2, 2, 0, 0, 0, 2, 2, 2, 0, 0, 0, 0, 2, 2, 2, 2, 2, 2, 2, 2, 2, 2, 2, 2, 2, 2, 2, 2, 2, 2, 2, 0, 0, 0, 0, 0, 0, 0, 0, 0, 2, 2, 2, 0, 0, 0, 0, 0, 0, 0, 0, 2, 2, 2, 2, 2, 2, 2, 2, 2, 2, 0, 0, 0, 0, 0, 0, 0, 0, 0, 0, 0, 0, 0, 0, 0, 0, 0, 2, 2, 0, 0, 0, 0, 0, 0, 0, 0, 0, 2, 2, 2, 0, 0, 0, 0, 0, 0, 0, 0, 0, 0, 0, 0, 0, 0, 0, 2, 2, 2, 2, 2, 2, 0, 0, 0, 0, 0, 0, 0, 0, 0, 0, 0, 0, 0, 0, 0, 0, 0, 0, 0, 0, 0, 0, 0, 0, 0, 2, 2, 2, 2, 2, 2]	train
XAHHHHHHXTHDWLLVETLGDEPAVVARGRELKKLVPITTFLRRSPYLAAVRTAIAETLQTGQSLTSITPKHDRVIRTEPVIXTDGRXHGVQVWSGPTDAEPPDRPIPGPLKWDLTRGVATDTPESLTNSGKNPEVEITYGRAFAEDLPARELNPNETQVLAXAVKAKPGKTLCSIWDLTDWQGTPIRIGFVARSALEPGPNGRDHLVARAXNWRAETKAPAVPVDDLAQRILIGLAQAGVHRALVDLKTWTLLKWLDQPCSFYDWRRSAADGPRLHPDDQHVIDAXTRDLANGSASHVLRLPGHDVDWVPVHVTVNRIELEPDTFAGLVALRLPTDEELADAGLPKATDVTT	[2, 2, 2, 2, 2, 2, 2, 2, 2, 2, 2, 2, 2, 1, 1, 1, 1, 2, 2, 2, 2, 2, 2, 1, 1, 1, 1, 1, 2, 2, 1, 1, 1, 1, 1, 1, 1, 0, 0, 0, 0, 2, 2, 2, 2, 2, 2, 0, 0, 0, 0, 0, 0, 0, 0, 0, 0, 0, 0, 0, 0, 2, 2, 2, 1, 1, 1, 1, 1, 0, 0, 0, 2, 1, 1, 1, 1, 1, 1, 1, 1, 1, 2, 2, 2, 2, 2, 1, 1, 1, 1, 1, 1, 1, 1, 1, 1, 2, 2, 2, 2, 2, 2, 2, 2, 2, 2, 2, 1, 1, 1, 1, 1, 1, 2, 2, 2, 2, 1, 1, 1, 2, 2, 0, 0, 0, 0, 0, 0, 2, 2, 2, 2, 2, 2, 2, 2, 2, 2, 2, 2, 1, 2, 0, 0, 0, 2, 2, 2, 2, 2, 2, 2, 2, 2, 2, 0, 0, 0, 0, 0, 0, 0, 0, 0, 2, 2, 2, 2, 2, 2, 1, 1, 1, 1, 1, 1, 1, 1, 1, 2, 2, 2, 2, 2, 1, 1, 1, 1, 1, 1, 1, 1, 1, 1, 1, 1, 1, 2, 2, 2, 2, 2, 2, 2, 1, 1, 1, 1, 1, 1, 1, 1, 1, 1, 2, 2, 2, 2, 2, 2, 2, 2, 2, 2, 2, 2, 0, 0, 0, 0, 0, 0, 0, 0, 2, 2, 2, 2, 2, 2, 1, 1, 1, 1, 1, 2, 2, 2, 2, 2, 2, 1, 1, 1, 1, 2, 2, 2, 2, 2, 2, 2, 2, 2, 2, 2, 0, 0, 0, 2, 2, 2, 2, 2, 2, 2, 0, 0, 0, 2, 2, 2, 2, 2, 2, 2, 2, 2, 2, 2, 2, 2, 2, 2, 1, 1, 1, 1, 1, 1, 1, 1, 2, 2, 2, 2, 2, 1, 1, 1, 1, 1, 1, 1, 1, 1, 1, 1, 1, 1, 1, 2, 2, 1, 1, 1, 1, 1, 1, 1, 1, 1, 2, 2, 2, 0, 0, 0, 0, 0, 0, 0, 2, 2, 2, 2, 2, 2, 2, 2, 2, 2]	train
GVNSVAARVTELTGREVAAVAERGHSHRWHLYRVELADGTPLFVKALPDDAPALDGLFRAEALGLDWLGRSFGSPVPQVAGWDDRTLAXEWVDERPPTPEAAERFGHQLAAXHLAGAESFGATWDGYIGPLPXDNTPRSTWPEFYAEQRILPYLRRAADRGALTPGDVRLVEKVLDALDHLAGDPEPPARIHGDLWNGNVLWQDDGAVVIDPAAHGGHREADLAXLALFGLPYLDRVRDAYNEVAPLAEGWRARIPLHQLHPLLVHVCLFGAAYRTTLVDTARAALRA	[2, 2, 0, 0, 0, 0, 0, 0, 0, 0, 0, 0, 0, 2, 2, 2, 1, 1, 1, 1, 1, 1, 1, 1, 1, 1, 2, 2, 1, 1, 1, 1, 1, 1, 1, 1, 2, 2, 2, 2, 1, 1, 1, 1, 1, 1, 2, 2, 2, 2, 2, 2, 2, 2, 2, 2, 0, 0, 0, 0, 0, 0, 0, 0, 0, 0, 0, 0, 2, 2, 2, 2, 2, 2, 2, 2, 2, 2, 1, 1, 1, 1, 1, 2, 2, 1, 1, 1, 1, 1, 2, 2, 2, 2, 2, 2, 2, 2, 0, 0, 0, 0, 0, 0, 0, 0, 0, 0, 0, 0, 0, 0, 0, 0, 2, 2, 2, 2, 2, 1, 1, 2, 2, 2, 2, 1, 1, 1, 2, 2, 1, 1, 1, 2, 2, 2, 2, 1, 2, 2, 0, 0, 0, 0, 0, 0, 0, 0, 0, 0, 0, 0, 0, 0, 0, 0, 0, 0, 0, 2, 2, 2, 2, 2, 0, 0, 0, 0, 0, 0, 0, 0, 0, 0, 0, 0, 2, 0, 0, 0, 0, 2, 2, 2, 2, 2, 2, 2, 1, 1, 1, 2, 2, 2, 2, 2, 0, 0, 0, 1, 1, 1, 1, 2, 2, 1, 1, 1, 1, 2, 2, 2, 2, 2, 1, 1, 1, 2, 0, 0, 0, 0, 0, 0, 0, 0, 0, 0, 0, 2, 2, 2, 2, 0, 0, 0, 0, 0, 0, 0, 0, 0, 0, 0, 2, 2, 2, 2, 2, 2, 0, 0, 0, 0, 0, 0, 0, 0, 0, 0, 0, 0, 0, 0, 0, 0, 0, 0, 0, 0, 2, 0, 0, 0, 0, 0, 0, 0, 0, 0, 0, 0, 0, 0, 0, 0, 2, 2]	train
NDDKEAKKEAQEKEKNTPNGLVYTNLDFDSFKATIKNLKDKKVTFKEVNPDIIKDEVFDFVIVNRVLKKIKDLKHYDPXIEKIFDEKGKEXGLNVEIQINPEVKDFFTFKSISTTNKQRCFLSLRGETREILCDNKLYNXLLAVFNSYDPNDLLKHISTVESLKKIFYTITCEAVY	[2, 2, 2, 2, 2, 2, 2, 2, 2, 2, 2, 2, 2, 2, 2, 2, 2, 2, 2, 2, 2, 2, 2, 2, 2, 2, 2, 2, 2, 2, 2, 2, 2, 2, 2, 2, 2, 2, 2, 2, 2, 2, 2, 2, 2, 2, 2, 2, 2, 2, 2, 2, 2, 2, 2, 2, 2, 2, 2, 2, 0, 0, 0, 0, 0, 2, 0, 0, 0, 2, 2, 2, 0, 0, 0, 0, 2, 2, 1, 1, 1, 1, 1, 2, 2, 2, 2, 2, 2, 2, 2, 1, 1, 1, 1, 1, 1, 1, 2, 2, 2, 2, 2, 2, 2, 2, 1, 1, 1, 1, 1, 1, 1, 2, 2, 2, 2, 1, 1, 1, 1, 1, 1, 1, 2, 2, 1, 1, 1, 1, 1, 2, 2, 2, 0, 0, 0, 0, 0, 0, 0, 0, 0, 0, 0, 2, 2, 2, 2, 2, 2, 2, 2, 0, 0, 0, 0, 0, 0, 0, 0, 0, 0, 0, 0, 0, 0, 0, 0, 2, 2, 2, 2, 2, 2, 2]	train
MKHHHHHHMHAGAQMDAESIEWKLTANLRNGPTFFQPLADSIEPLQFKLIGSDTVATAFPVFDTKYIPDSLINYLFKLFNLEIESGKTYPQLHSLTKQGFLNYWFHSFAVVVLQTDEKFIQDNQDWNSVLLGTFYIKPNYAPRCSHNCNAGFLVNGAHRGQKVGYRLAQVYLNWAPLLGYKYSIFNLVFVTNQASWKIWDKLNFQRIGLVPHAGILNGFSEPVDAIIYGKDLTKIEPEFLSME	[2, 2, 2, 2, 2, 2, 2, 2, 2, 2, 2, 2, 2, 2, 2, 2, 2, 2, 2, 2, 0, 0, 0, 1, 0, 0, 0, 2, 2, 2, 2, 2, 2, 2, 2, 2, 2, 2, 2, 2, 1, 2, 2, 2, 1, 1, 1, 1, 2, 2, 2, 2, 2, 2, 1, 1, 1, 1, 1, 1, 1, 2, 2, 0, 0, 0, 2, 2, 0, 0, 0, 0, 0, 0, 0, 0, 0, 0, 0, 0, 0, 0, 0, 0, 0, 2, 2, 2, 2, 2, 2, 2, 2, 2, 2, 2, 0, 0, 0, 0, 0, 0, 0, 0, 2, 2, 2, 1, 1, 1, 1, 1, 1, 2, 2, 2, 2, 2, 2, 2, 2, 2, 2, 2, 2, 0, 0, 0, 0, 1, 1, 1, 1, 1, 1, 1, 1, 1, 2, 2, 2, 0, 0, 0, 2, 2, 1, 1, 1, 1, 1, 1, 1, 1, 2, 0, 0, 0, 2, 2, 2, 2, 0, 0, 0, 0, 0, 0, 0, 0, 0, 0, 0, 0, 2, 0, 0, 0, 2, 2, 2, 1, 1, 1, 1, 1, 1, 1, 1, 2, 2, 2, 2, 0, 0, 0, 0, 0, 0, 2, 2, 2, 2, 2, 1, 1, 1, 1, 1, 1, 1, 1, 1, 1, 2, 2, 2, 2, 2, 2, 2, 2, 1, 1, 1, 1, 1, 1, 1, 1, 1, 2, 2, 2, 2, 2, 0, 0, 0, 0, 2, 2, 2]	train
GKEQPQVRGELEETQETQEDGNSTQRTTPVSVNYHFTRQCNYKCGFCFHTAKTSFVLPLEEAKRGLLLLKQAGLEKINFSGGEPFLQDRGEYLGKLVRFCKEELALPSVSIVSNGSLIRERWFKDYGEYLDILAISCDSFDEQVNALIGRGQGKKNHVENLQKLRRWCRDYKVAFKINSVINRFNVDEDMNEHIKALSPVRWKVFQCLLIEGENSGEDALREAERFLISNEEFETFLERHKEVSCLVPESNQKMKDSYLILDEYMRFLNCTGGRKDPSKSILDVGVEEAIKFSGFDEKMFLKRGGKYVWSKADLKLDW	[2, 2, 2, 2, 2, 2, 2, 2, 2, 2, 2, 2, 2, 2, 2, 2, 2, 2, 2, 2, 2, 2, 2, 2, 2, 2, 2, 2, 2, 2, 2, 2, 1, 1, 1, 2, 2, 2, 2, 2, 2, 2, 2, 2, 2, 2, 2, 2, 2, 2, 2, 2, 2, 2, 2, 2, 2, 2, 0, 0, 0, 0, 0, 0, 0, 0, 0, 0, 0, 0, 0, 2, 2, 2, 2, 1, 1, 1, 1, 1, 2, 2, 2, 0, 0, 0, 0, 0, 0, 0, 0, 0, 0, 0, 0, 0, 0, 0, 0, 0, 0, 0, 2, 2, 2, 2, 2, 1, 1, 1, 1, 1, 1, 2, 2, 2, 2, 2, 2, 0, 0, 0, 0, 0, 0, 0, 0, 0, 0, 2, 2, 1, 1, 1, 1, 1, 2, 2, 2, 2, 2, 0, 0, 0, 0, 0, 0, 0, 2, 2, 2, 2, 2, 2, 2, 2, 0, 0, 0, 0, 0, 0, 0, 0, 0, 0, 0, 0, 0, 0, 0, 2, 2, 1, 1, 1, 1, 1, 1, 1, 1, 2, 2, 2, 2, 2, 2, 2, 2, 2, 0, 0, 0, 0, 0, 0, 0, 2, 2, 2, 1, 1, 1, 1, 1, 1, 2, 2, 2, 2, 2, 2, 2, 2, 2, 2, 2, 2, 2, 2, 2, 2, 2, 0, 0, 0, 2, 2, 2, 0, 0, 0, 0, 0, 0, 0, 0, 0, 0, 2, 2, 2, 2, 2, 2, 1, 1, 1, 1, 2, 0, 0, 0, 0, 0, 0, 0, 2, 2, 1, 1, 2, 2, 2, 2, 1, 1, 1, 2, 2, 2, 2, 2, 2, 2, 2, 2, 2, 2, 1, 0, 0, 0, 0, 0, 0, 0, 0, 2, 2, 2, 2, 2, 2, 2, 2, 2, 2, 2, 2, 2, 2, 2, 2, 2, 2, 2, 2, 2, 2, 2, 2, 2, 2, 2, 2, 2, 2]	train
SNATGLGELKISDTICAQNAVEALPALSVDEPTVTXTFQVNTSPFAGXEGXFVTSRNILERLEKELVHNVALRVEQTDDPDKFRVSGRGELHLSILIENXRREGFELAVSRPEVIIXEEDGQLXEPFETVTIDVXEEHQGGIXENIGLRXGELXDXAPDGKGRVRXDFIXPSRGLIGFQTEFXTLTSGSGLLYHTFDHYGPHXGGNIGQRVNGVLIANAAGKALTNALFNLQERGRLFIGHGVEVYEGXVIGIHSRDNDLTVNALKGKQLTNVRASGTDDAQVLTPPIVXTLEQALEFIDDDELVEVTPESIRIRKXFLTESDRXRASRSAK	[2, 2, 2, 2, 2, 2, 2, 2, 2, 2, 2, 2, 2, 2, 2, 2, 2, 2, 2, 2, 2, 2, 2, 2, 2, 2, 2, 2, 2, 2, 2, 2, 2, 1, 1, 1, 1, 1, 1, 2, 2, 2, 2, 2, 2, 2, 2, 2, 2, 2, 2, 1, 2, 2, 0, 0, 0, 0, 0, 0, 0, 0, 0, 0, 0, 0, 0, 0, 2, 2, 2, 2, 1, 1, 1, 1, 2, 2, 2, 2, 2, 1, 1, 1, 1, 1, 1, 2, 2, 0, 0, 0, 0, 0, 0, 0, 0, 0, 0, 0, 0, 0, 0, 2, 1, 2, 1, 1, 1, 2, 2, 2, 1, 1, 2, 2, 1, 1, 1, 2, 2, 1, 1, 1, 1, 1, 1, 1, 1, 1, 1, 1, 1, 1, 1, 0, 0, 0, 0, 0, 0, 0, 0, 0, 0, 0, 0, 0, 2, 2, 2, 1, 1, 1, 1, 1, 1, 1, 2, 2, 2, 2, 1, 1, 1, 1, 1, 1, 1, 1, 1, 0, 0, 0, 0, 2, 2, 0, 0, 0, 0, 0, 0, 0, 0, 2, 2, 2, 2, 2, 1, 1, 1, 1, 1, 1, 1, 1, 1, 1, 1, 2, 2, 2, 2, 2, 2, 2, 2, 2, 2, 2, 2, 1, 1, 1, 1, 2, 2, 2, 1, 1, 2, 2, 0, 0, 0, 0, 0, 0, 0, 2, 2, 2, 1, 1, 1, 2, 2, 2, 2, 2, 2, 1, 1, 2, 2, 2, 1, 1, 1, 1, 1, 1, 2, 2, 2, 2, 2, 1, 1, 1, 2, 2, 2, 2, 2, 2, 2, 2, 2, 2, 2, 2, 2, 2, 2, 2, 2, 2, 2, 2, 2, 2, 2, 2, 2, 2, 2, 2, 2, 0, 0, 0, 0, 0, 0, 0, 2, 2, 2, 2, 1, 1, 1, 1, 1, 2, 2, 2, 2, 1, 1, 1, 1, 1, 2, 2, 2, 2, 0, 0, 0, 0, 0, 0, 0, 2, 2, 2, 2, 2]	train
EFIEIVERSNYMGNPWTEYMAKYDIEEVHGSGIRVDLGEDAEVAGTQYRLPSGKCPVFGKGIIIENSKTTFLKPVATGNQDLKDGGFAFPPTEPLISPMTLNGMRDFYKNNEYVKNLDELTLCSRHAGNMNPDKDENSNYKYPAVYDDKDKKCHILYIAAQENNGPRYCNKDESKRNSMFCFRPAKDKSFQNYVYLSKNVVDNWEKVCPRKNLENAKFGLWVDGNCEDIPHVNEFSANDLFECNKLVFELSASDQPKQYEQHLTDYEKIKEGFKNKNADMIKSAFLPTGAFKADRYKSHGKGYNWGNYNRKTHKCEIFNVKPTCLINDKSYIATTALSHPIEVENNFPMVPRAAAAASFLEQKLISEEDLNSAVDHHHHHH	[2, 2, 2, 2, 2, 2, 2, 2, 2, 2, 2, 2, 2, 2, 2, 2, 0, 0, 0, 0, 0, 0, 0, 2, 0, 0, 0, 0, 2, 2, 2, 2, 2, 2, 1, 2, 2, 2, 1, 1, 1, 1, 1, 2, 2, 1, 1, 1, 1, 1, 2, 2, 2, 2, 2, 2, 1, 1, 2, 1, 1, 1, 1, 1, 2, 2, 1, 2, 2, 2, 2, 2, 2, 1, 2, 2, 2, 2, 2, 2, 2, 0, 0, 0, 2, 2, 2, 1, 2, 2, 2, 2, 2, 2, 2, 2, 2, 2, 1, 1, 0, 0, 0, 0, 0, 0, 0, 2, 2, 2, 2, 2, 2, 2, 2, 2, 2, 2, 0, 0, 0, 0, 0, 0, 0, 0, 0, 0, 2, 2, 2, 2, 2, 2, 2, 2, 2, 2, 2, 2, 2, 2, 2, 1, 1, 1, 1, 2, 2, 2, 2, 1, 1, 1, 1, 1, 2, 2, 2, 2, 2, 2, 1, 2, 2, 2, 2, 2, 2, 2, 2, 2, 2, 2, 2, 2, 2, 2, 2, 2, 2, 1, 1, 1, 1, 1, 2, 0, 0, 0, 2, 2, 1, 1, 1, 1, 2, 2, 2, 2, 2, 2, 2, 0, 0, 0, 0, 2, 2, 2, 2, 1, 1, 1, 1, 1, 1, 1, 1, 1, 1, 1, 2, 2, 1, 1, 1, 1, 2, 2, 2, 2, 1, 1, 1, 1, 2, 2, 2, 0, 0, 0, 0, 0, 0, 0, 0, 0, 0, 0, 2, 2, 1, 2, 2, 2, 2, 2, 2, 2, 2, 2, 2, 2, 2, 2, 2, 2, 2, 2, 2, 2, 2, 2, 2, 2, 2, 2, 2, 2, 2, 2, 2, 2, 2, 2, 2, 2, 2, 2, 2, 2, 2, 2, 2, 2, 2, 2, 2, 2, 2, 2, 2, 2, 1, 1, 1, 1, 1, 2, 2, 2, 2, 1, 1, 1, 1, 1, 2, 2, 2, 2, 2, 1, 1, 1, 1, 1, 1, 1, 1, 1, 1, 1, 1, 2, 2, 2, 2, 2, 2, 2, 1, 1, 2, 2, 2, 2, 2, 2, 2, 2, 2, 2, 2, 2, 2, 2, 2, 2, 2, 2, 2, 2, 2, 2, 2, 2, 2, 2, 2, 2, 2, 2, 2, 2, 2, 2, 2, 2, 2]	train
MAHHHHHHGLAAAHSVFELLDLPEEQNSGELKPQLQGAIRFDHVVLNYADGTQAIKDFSLDIRPGETVALVGRSGAGKTSLVNMLVRFQEVSSGQIYLDDLPIRDIELSSLRTQIAMVNQQVVLFNRTVRENIAYGQLHNASDEDVIAAAKAAYAHDFIMNLPNGYDTVLGAQGLNLSGGQRQRIAIARAILKNAPILILDEATSALDNESEHFIQQAFDEAMQDRTTIVIAHRLSTIENADRIVVMDRGQIVEQGTHQELLAKHGAYYQLHQRNFEDH	[2, 2, 2, 2, 2, 2, 2, 2, 2, 2, 2, 2, 2, 2, 2, 2, 2, 2, 2, 2, 2, 2, 2, 2, 2, 2, 2, 2, 2, 2, 1, 2, 2, 2, 2, 2, 2, 2, 1, 1, 1, 1, 1, 1, 1, 1, 1, 2, 2, 2, 2, 2, 1, 1, 1, 1, 1, 1, 1, 1, 1, 1, 2, 2, 2, 2, 1, 1, 1, 1, 1, 2, 2, 0, 0, 0, 2, 0, 0, 0, 0, 0, 2, 2, 2, 2, 2, 2, 2, 2, 2, 2, 1, 1, 1, 1, 1, 1, 2, 2, 1, 1, 0, 0, 0, 1, 2, 0, 0, 0, 0, 0, 0, 2, 1, 1, 1, 1, 2, 2, 2, 2, 2, 2, 2, 2, 2, 1, 0, 0, 0, 0, 0, 2, 2, 0, 0, 0, 2, 2, 2, 2, 0, 0, 0, 0, 0, 0, 0, 0, 0, 0, 2, 2, 2, 0, 0, 0, 0, 0, 2, 2, 2, 2, 0, 0, 0, 2, 1, 2, 2, 2, 2, 2, 2, 2, 2, 2, 0, 0, 0, 0, 0, 0, 0, 0, 0, 0, 0, 0, 0, 0, 0, 2, 2, 2, 1, 1, 1, 1, 1, 2, 2, 2, 2, 2, 2, 2, 0, 0, 0, 0, 0, 0, 0, 0, 0, 0, 0, 0, 0, 0, 0, 2, 2, 2, 1, 1, 1, 1, 1, 2, 2, 2, 0, 0, 0, 0, 0, 2, 2, 2, 1, 1, 1, 1, 1, 1, 2, 2, 1, 1, 1, 1, 1, 1, 2, 0, 0, 0, 0, 0, 0, 0, 2, 2, 0, 0, 0, 0, 0, 0, 0, 2, 2, 2, 2, 2, 2]	train
LQALLPKAQSVGNSRVRFTTAEVDSAVARISQKIGVPASYYQFLIPIENFVVAGGFETTVSGSFRGLGQFNRQTWDGLRRLGRNLPAFEEGSAQLNASLYAIGFLYLENKRAYEASFKGRVFTHEIAYLYHNQGAPAAEQYLTSGRLVYPKQSEAAVAAFAAARNQHVKESWA	[2, 2, 2, 2, 2, 2, 2, 2, 2, 2, 2, 2, 2, 2, 1, 1, 1, 1, 1, 0, 0, 0, 0, 0, 0, 0, 0, 0, 0, 0, 0, 0, 0, 0, 2, 2, 2, 0, 0, 0, 0, 0, 0, 0, 0, 0, 0, 0, 2, 1, 1, 1, 2, 2, 1, 1, 1, 1, 1, 2, 2, 2, 2, 2, 1, 2, 2, 2, 2, 1, 2, 0, 0, 0, 0, 0, 0, 0, 0, 0, 2, 2, 2, 2, 2, 2, 2, 0, 0, 0, 0, 2, 2, 2, 0, 0, 0, 0, 0, 0, 0, 0, 0, 0, 0, 0, 0, 0, 0, 0, 0, 0, 0, 0, 0, 0, 2, 2, 2, 2, 2, 2, 2, 0, 0, 0, 0, 0, 0, 0, 0, 0, 0, 2, 0, 0, 0, 0, 0, 0, 0, 0, 0, 0, 2, 2, 2, 2, 2, 2, 2, 2, 2, 2, 2, 2, 2, 2, 2, 2, 2, 2, 2, 2, 2, 2, 2, 2, 2, 2, 2, 2, 2]	train
MNNSFLDKLIETKELKNSLYNVLKHNFLYHANKIAGSTFTTEALALLLDKNVVTGRHTLDDVQETVNSSYVFDTVIDSLKEKITHNFLRNLHSSLIFNTTLHSRGMAGIYKTIPNMILGTDVSIAQPFEVEPKLDELIEWYYSQSEVSIKVIAEFHYRFELIHPFQDGNGRIGRFVMLKQMLENNLPIKIVSWDSEDLYRNSLNSCSLGNYVPLIEYLSSLEDFREVYKMLWKLE	[2, 2, 2, 0, 0, 0, 0, 0, 0, 0, 2, 2, 2, 2, 2, 2, 2, 2, 0, 0, 0, 0, 0, 0, 0, 0, 0, 0, 0, 0, 0, 0, 0, 0, 2, 2, 2, 2, 2, 2, 0, 0, 0, 0, 0, 0, 0, 0, 0, 0, 2, 2, 2, 2, 2, 2, 2, 2, 0, 0, 0, 0, 0, 0, 0, 0, 0, 0, 0, 0, 0, 0, 0, 0, 0, 0, 0, 2, 2, 2, 2, 2, 2, 2, 0, 0, 0, 0, 0, 0, 0, 0, 0, 0, 0, 2, 2, 2, 2, 2, 2, 2, 2, 2, 2, 2, 2, 2, 2, 2, 2, 2, 2, 2, 2, 2, 2, 2, 2, 2, 2, 2, 2, 2, 2, 2, 2, 2, 2, 0, 0, 0, 0, 0, 0, 0, 0, 0, 0, 0, 0, 0, 2, 2, 2, 2, 2, 2, 0, 0, 0, 0, 0, 0, 0, 0, 0, 0, 0, 0, 0, 0, 2, 2, 2, 2, 2, 2, 0, 0, 0, 0, 0, 0, 0, 0, 0, 0, 0, 0, 0, 0, 0, 2, 2, 2, 2, 2, 1, 2, 2, 2, 0, 0, 0, 0, 0, 0, 0, 0, 0, 0, 0, 0, 0, 2, 1, 2, 2, 1, 2, 0, 0, 0, 0, 0, 0, 0, 0, 0, 2, 2, 1, 0, 0, 0, 0, 2, 0, 0, 0, 2, 2, 2, 2]	train
MVVFEITILGANGGPTEYGTQCFILKPARTEDPELIAVDGGAGMYQLREMLVQGRNENEGDDELVPSFYEHDREPIEFFIDSKLNIQKGLSKSLLQSLKRQGEHFESANTMKKTYEVFQGITDYYITHPHLDHISGLVVNSPSIYEQENSKKKTIWGLPHTIDVLQKHVFNDLIWPDLTAERSRKLKLKCLNPKEVQKCTIFPWDVIPFKVHHGIGVKTGAPVYSTFYIFRDRKSKDCIIVCGDVEQDRRESEESLLEEFWSYVAENIPLVHLKGILVECSCPLSSKPEQLYGHLSPIYLINELSNLNTLYNSSKGLSGLNVIVTHVKSTPAKRDPRLTILEELRFLAEERNLGDLRISIALEGHTLFL	[2, 2, 2, 1, 1, 1, 1, 1, 1, 1, 2, 1, 2, 2, 2, 2, 2, 2, 2, 1, 2, 1, 1, 1, 1, 1, 1, 2, 2, 2, 2, 2, 2, 2, 1, 1, 1, 1, 2, 2, 2, 2, 2, 0, 0, 0, 0, 0, 0, 0, 0, 0, 0, 2, 2, 2, 2, 2, 2, 2, 2, 2, 2, 1, 1, 1, 2, 2, 2, 2, 2, 2, 1, 1, 1, 0, 0, 0, 0, 2, 2, 2, 2, 2, 2, 1, 1, 1, 2, 2, 2, 0, 0, 0, 0, 0, 2, 2, 2, 2, 2, 0, 0, 0, 0, 0, 0, 2, 2, 0, 0, 0, 0, 0, 0, 0, 0, 0, 0, 2, 1, 1, 1, 1, 1, 2, 2, 2, 2, 2, 0, 0, 0, 2, 0, 0, 0, 0, 0, 0, 0, 0, 0, 0, 0, 2, 2, 2, 2, 2, 2, 2, 1, 1, 1, 1, 1, 2, 0, 0, 0, 0, 0, 0, 0, 0, 0, 0, 0, 1, 2, 2, 2, 2, 1, 2, 2, 0, 0, 0, 2, 2, 2, 2, 2, 1, 1, 1, 1, 1, 2, 2, 2, 2, 2, 2, 1, 1, 2, 2, 2, 2, 2, 1, 1, 1, 1, 1, 1, 1, 1, 1, 1, 1, 1, 2, 2, 2, 2, 2, 2, 1, 1, 1, 1, 1, 1, 1, 1, 1, 1, 1, 2, 2, 2, 2, 2, 1, 1, 1, 1, 1, 2, 2, 2, 2, 2, 2, 2, 2, 2, 2, 2, 2, 2, 0, 0, 0, 0, 0, 0, 0, 0, 0, 0, 0, 0, 2, 2, 0, 0, 0, 1, 1, 1, 1, 1, 1, 1, 2, 2, 2, 2, 2, 2, 2, 2, 0, 0, 0, 0, 2, 2, 2, 2, 2, 0, 0, 0, 0, 0, 0, 0, 0, 0, 0, 0, 0, 0, 0, 0, 2, 2, 2, 2, 2, 2, 2, 2, 2, 1, 1, 1, 1, 1, 2, 1, 2, 2, 2, 2, 2, 2, 2, 2, 0, 0, 0, 0, 0, 0, 0, 0, 0, 0, 0, 0, 0, 0, 0, 2, 2, 2, 2, 2, 2, 1, 1, 1, 1, 2, 2, 2, 2, 1, 1, 1, 1, 2]	train
MGGSHHHHHHRSESTVTEELKEGIDAVYPSLVGTADSKAEGIKNYFKLSFTLPEEQKSRTVGSEAPLKDVAQALSSRARYELFTEKETANPAFNGEVIKRYKELMEHGEGIADILRSRLAKFLNTKDVGKRFAQGTEANRWVGGKLLNIVEQDGDTFKYNEQLLQTAVLAGLQWRLTATSNTAIKDAKDVAAITGIDQALLPEGLVEQFDTGMTLTEAVSSLAQKIESYWGLSRNPNAPLGYTKGIPTAMAAEILAAFVESTDVVENIVDMSEIDPDNKKTIGLYTITELDSFDPINSFPTAIEEAVLVNPTEKMFFGDDIPPVANTQLRNPAVRNTPEQKAALKAEQATEFYVHTPMVQFYETLGKDRILELMGAGTLNKELLNDNHAKSLEGKNRSVEDSYNQLFSVIEQVRAQSEDISTVPIHYAYNMTRVGRMQMLGKYNPQSAKLVREAILPTKATLDLSNQNNEDFSAFQLGLAQALDIKVHTMTREVMSDELTKLLEGNLKPAIDMMVEFNTTGSLPENAVDVLNTALGDRKSFVALMALMEYSRYLVAEDKSAFVTPLYVEADGVTNGPINAMMLMTGGLFTPDWIRNIAKGGLFIGSPNKTMNEHRSTADNNDLYQASTNALMESLGKLRSNYASNMPIQSQIDSLLSLMDLFLPDINLGENGALELKRGIAKNPLTITIYGSGARGIAGKLVSSVTDAIYERMSDVLKARAKDPNISAAMAMFGKQAASEAHAEELLARFLKDMETLTSTVPVKRKGVLELQSTGTGAKGKINPKTYTIKGEQLKALQENMLHFFVEPLRNGITQTVGESLVYSTEQLQKATQIQSVVLEDMFKQRVQEKLAEKAKDPTWKKGDFLTQKELNDIQASLNNLAPMIETGSQTFYIAGSENAEVANQVLATNLDDRMRVPMSIYAPAQAGVAGIPFMTIGTGDGMMMQTLSTMKGAPKNTLKIFDGMNIGLNDITDASRKANEAVYTSWQGNPIKNVYESYAKFMKNVDFSKLSPEALEAIGKSALEYDQRENATVDDIANAASLIERNLRNIALGVDIRHKVLDKVNLSIDQMAAVGAPYQNNGKIDLSNMTPEQQADELNKLFREELEARKQKVAKAR	[2, 2, 2, 2, 2, 2, 2, 2, 2, 2, 2, 2, 2, 2, 2, 2, 2, 0, 0, 0, 0, 0, 0, 0, 0, 0, 0, 2, 2, 2, 1, 2, 2, 1, 2, 2, 2, 2, 2, 2, 2, 2, 1, 2, 0, 0, 0, 0, 0, 1, 1, 2, 2, 2, 2, 2, 2, 1, 2, 2, 2, 2, 2, 2, 2, 0, 0, 0, 0, 0, 0, 0, 0, 2, 2, 2, 0, 0, 0, 0, 0, 0, 0, 2, 2, 2, 2, 2, 2, 2, 2, 2, 2, 2, 0, 0, 0, 0, 0, 0, 0, 0, 0, 0, 0, 0, 0, 0, 0, 0, 0, 0, 0, 0, 0, 0, 0, 0, 0, 0, 0, 0, 0, 0, 0, 0, 0, 0, 0, 0, 0, 0, 0, 2, 2, 2, 2, 0, 0, 0, 2, 2, 2, 2, 0, 0, 0, 0, 0, 1, 1, 1, 1, 2, 2, 1, 1, 1, 1, 2, 0, 0, 0, 0, 0, 0, 0, 0, 0, 0, 0, 0, 0, 0, 0, 0, 0, 2, 0, 0, 0, 2, 2, 2, 2, 2, 0, 0, 0, 0, 0, 0, 0, 0, 2, 2, 2, 0, 0, 0, 2, 2, 2, 2, 0, 0, 0, 0, 0, 0, 0, 2, 1, 2, 0, 0, 0, 0, 0, 0, 0, 0, 0, 0, 0, 0, 0, 0, 0, 0, 2, 2, 1, 1, 2, 2, 2, 2, 1, 0, 0, 0, 0, 2, 0, 0, 0, 0, 0, 0, 0, 0, 0, 0, 0, 0, 0, 0, 0, 0, 0, 2, 2, 1, 1, 1, 1, 1, 1, 1, 0, 0, 0, 2, 2, 2, 2, 2, 2, 2, 1, 1, 1, 1, 1, 1, 1, 2, 2, 2, 2, 2, 2, 2, 0, 0, 0, 0, 2, 2, 2, 0, 0, 0, 0, 0, 0, 1, 2, 2, 2, 2, 2, 2, 2, 1, 1, 2, 2, 2, 2, 2, 2, 2, 2, 2, 1, 1, 2, 2, 1, 1, 1, 1, 1, 2, 2, 0, 0, 0, 0, 0, 0, 0, 0, 0, 0, 0, 0, 2, 2, 1, 1, 1, 2, 0, 0, 0, 0, 0, 0, 0, 0, 0, 0, 0, 0, 0, 0, 0, 0, 0, 0, 0, 2, 2, 2, 2, 2, 2, 2, 2, 2, 2, 2, 0, 0, 0, 0, 0, 0, 0, 0, 0, 0, 0, 0, 0, 0, 0, 0, 0, 0, 0, 0, 0, 0, 0, 0, 0, 0, 0, 0, 0, 2, 2, 2, 2, 2, 0, 0, 0, 2, 2, 1, 1, 2, 2, 1, 1, 1, 2, 2, 2, 2, 2, 1, 1, 1, 2, 2, 2, 2, 2, 2, 2, 2, 2, 0, 0, 0, 0, 2, 2, 1, 1, 2, 2, 2, 1, 1, 1, 2, 2, 2, 2, 2, 2, 2, 0, 0, 0, 0, 0, 0, 0, 0, 0, 0, 0, 0, 0, 2, 2, 2, 2, 0, 0, 0, 2, 2, 0, 0, 0, 0, 0, 0, 0, 0, 0, 0, 0, 0, 0, 2, 2, 2, 0, 0, 0, 0, 0, 0, 0, 0, 0, 0, 0, 0, 0, 2, 2, 2, 2, 2, 2, 0, 0, 0, 0, 0, 0, 0, 0, 0, 0, 0, 0, 2, 2, 0, 0, 0, 0, 0, 0, 0, 0, 0, 0, 0, 0, 0, 0, 0, 2, 2, 2, 0, 0, 0, 1, 1, 1, 2, 2, 1, 1, 1, 1, 1, 1, 2, 2, 0, 0, 0, 0, 0, 0, 0, 0, 0, 0, 2, 2, 2, 2, 2, 2, 0, 0, 0, 0, 0, 0, 0, 0, 2, 2, 2, 1, 1, 1, 2, 2, 2, 2, 2, 2, 0, 0, 0, 0, 0, 0, 0, 0, 2, 2, 2, 2, 0, 0, 0, 0, 0, 0, 0, 0, 0, 0, 0, 0, 0, 0, 0, 0, 0, 0, 0, 2, 2, 2, 2, 0, 0, 0, 0, 0, 0, 0, 0, 0, 0, 0, 0, 0, 0, 0, 0, 0, 2, 2, 2, 1, 1, 1, 2, 2, 2, 2, 2, 1, 1, 1, 2, 2, 0, 0, 0, 0, 0, 0, 0, 0, 0, 0, 0, 2, 2, 2, 2, 0, 0, 0, 0, 0, 0, 0, 0, 0, 0, 0, 0, 0, 0, 0, 0, 0, 0, 0, 0, 0, 0, 0, 0, 0, 0, 0, 0, 0, 2, 2, 2, 2, 2, 0, 0, 0, 0, 0, 2, 2, 2, 2, 2, 2, 2, 0, 0, 0, 0, 0, 0, 0, 0, 0, 0, 0, 0, 0, 0, 0, 0, 0, 0, 0, 0, 1, 1, 1, 1, 1, 1, 2, 2, 1, 1, 1, 1, 1, 1, 2, 2, 2, 2, 2, 2, 2, 2, 2, 2, 2, 2, 2, 2, 2, 2, 2, 0, 0, 0, 0, 0, 0, 0, 0, 0, 0, 0, 0, 0, 0, 0, 0, 0, 0, 0, 0, 0, 0, 0, 0, 0, 0, 0, 2, 0, 0, 0, 0, 0, 0, 0, 0, 0, 0, 0, 0, 0, 0, 0, 0, 0, 0, 0, 0, 0, 0, 0, 0, 0, 0, 0, 0, 0, 0, 0, 0, 0, 0, 0, 0, 2, 2, 2, 2, 2, 2, 2, 0, 0, 0, 2, 2, 1, 0, 0, 0, 0, 0, 0, 0, 0, 0, 2, 2, 0, 0, 0, 2, 2, 2, 1, 1, 2, 2, 2, 2, 1, 1, 2, 2, 2, 1, 1, 1, 1, 2, 2, 2, 2, 2, 2, 1, 1, 1, 2, 2, 2, 2, 2, 2, 2, 2, 1, 1, 2, 2, 1, 1, 1, 1, 2, 2, 2, 2, 2, 2, 0, 0, 0, 0, 0, 0, 0, 0, 0, 0, 0, 0, 0, 0, 0, 0, 0, 0, 0, 0, 2, 2, 2, 2, 2, 2, 2, 2, 1, 1, 1, 2, 2, 1, 1, 1, 1, 1, 2, 2, 2, 0, 0, 0, 0, 0, 0, 0, 0, 0, 0, 0, 0, 0, 0, 0, 2, 2, 2, 2, 0, 0, 0, 0, 0, 0, 0, 0, 0, 0, 0, 0, 0, 0, 0, 2, 2, 0, 0, 0, 2, 2, 0, 0, 0, 0, 0, 0, 0, 0, 0, 0, 0, 2, 2, 0, 0, 0, 0, 2, 2, 2, 2, 0, 0, 0, 0, 0, 0, 0, 0, 0, 0, 0, 0, 0, 0, 0, 0, 0, 0, 0, 0, 0, 0, 0, 0, 0, 0, 0, 0, 0, 0, 0, 1, 2, 1, 1, 1, 2, 2, 1, 1, 2, 2, 2, 2, 2, 1, 1, 2, 2, 2, 2, 1, 2, 2, 2, 2, 2, 2, 0, 0, 0, 0, 0, 0, 0, 0, 0, 0, 0, 0, 0, 0, 0, 0, 0, 2, 2, 2, 2, 2, 2, 2, 2, 2, 2]	train
MRDPFMEALGLKVLHLAPGEAVVAGEVRADHLNLHGTAHGGFLYALADSAFALASNTRGPAVALSCRMDYFRPLGAGARVEARAVEVNLSRRTATYRVEVVSEGKLVALFTGTVFRLGGDGDDVPAGTGNLAPREA	[2, 2, 2, 0, 0, 0, 0, 0, 2, 2, 2, 1, 1, 1, 1, 1, 1, 2, 2, 1, 1, 1, 1, 1, 1, 1, 2, 2, 0, 0, 0, 1, 2, 2, 2, 2, 2, 1, 2, 0, 0, 0, 0, 0, 0, 0, 0, 0, 0, 0, 0, 0, 0, 0, 0, 0, 2, 2, 2, 2, 1, 1, 1, 1, 1, 1, 1, 1, 1, 1, 2, 2, 2, 2, 2, 2, 2, 2, 1, 1, 1, 1, 1, 1, 1, 1, 1, 1, 1, 2, 2, 2, 1, 1, 1, 1, 1, 1, 1, 1, 1, 1, 2, 2, 1, 1, 1, 1, 1, 1, 1, 1, 1, 1, 1, 1, 2, 2, 2, 2, 2, 2, 2, 2, 2, 2, 2, 2, 2, 2, 2, 2, 2, 2, 2, 2]	train
PVEEVMPVLEEKERSASYKPVFVTEITDDLHFYVQDVETGTQFQKLMENMRNDIASHPPVEGSYAPRRGEFCIAKFVDGEWYRARVEKVESPAKIHVFYIDYGNREVLPSTRLGTLSPAFSTRVLPAQATEYAFAFIQVPQDDDARTDAVDSVVRDIQNTQCLLNVEHLSAGCPHVTLQFADSKGDVGLGLVKEGLVMVEVRKEKQFQKVITEYLNAQESAKSARLNLWRYGDFRADDADEFGYSR	[2, 2, 2, 2, 2, 2, 2, 2, 2, 2, 2, 2, 2, 2, 2, 2, 2, 2, 2, 2, 2, 2, 2, 2, 2, 2, 2, 2, 2, 2, 2, 2, 2, 2, 2, 2, 2, 2, 2, 2, 2, 0, 0, 0, 0, 0, 0, 0, 0, 0, 0, 0, 0, 0, 0, 0, 2, 2, 2, 2, 2, 2, 2, 2, 2, 2, 2, 2, 2, 2, 1, 1, 1, 1, 1, 2, 2, 2, 2, 2, 1, 1, 1, 1, 1, 1, 1, 1, 1, 1, 1, 2, 2, 1, 1, 1, 1, 1, 1, 2, 2, 2, 2, 2, 1, 1, 1, 1, 2, 0, 0, 0, 1, 1, 2, 2, 2, 0, 0, 0, 2, 2, 2, 2, 2, 2, 2, 2, 2, 2, 2, 2, 2, 2, 2, 2, 2, 2, 2, 2, 2, 2, 2, 2, 2, 2, 2, 2, 2, 2, 2, 2, 2, 2, 2, 2, 2, 2, 2, 2, 2, 2, 2, 2, 2, 2, 2, 2, 2, 2, 2, 2, 2, 2, 2, 2, 2, 2, 2, 2, 2, 2, 2, 2, 2, 2, 2, 2, 2, 2, 2, 2, 2, 2, 2, 2, 2, 2, 2, 2, 2, 2, 2, 2, 2, 2, 2, 2, 2, 2, 2, 2, 2, 2, 2, 2, 2, 2, 2, 2, 2, 2, 2, 2, 2, 2, 2, 2, 2, 2, 2, 2, 2, 2, 2, 2, 2, 2, 2, 2, 2, 2, 2, 2, 2, 2]	train
MEITSDMEEDKDLMLKLLDKNGFVLKKVEIYRSNYLAILEKRTNGIRNFEINNNGNMRIFGYKMMEHHIQKFTDIGMSCKIAKNGNVYLDIKRSAENIEAVITVASEL	[2, 2, 2, 2, 0, 0, 0, 0, 0, 0, 0, 0, 0, 0, 0, 0, 0, 0, 0, 0, 2, 2, 2, 2, 1, 1, 1, 1, 1, 1, 1, 2, 2, 1, 1, 1, 1, 1, 1, 1, 1, 1, 1, 2, 2, 1, 1, 1, 1, 1, 1, 2, 2, 2, 2, 1, 1, 1, 1, 1, 1, 1, 2, 2, 2, 0, 0, 0, 0, 0, 0, 0, 0, 0, 2, 2, 2, 1, 1, 1, 1, 2, 2, 2, 2, 1, 1, 1, 1, 1, 1, 1, 2, 2, 0, 0, 0, 0, 0, 0, 0, 0, 0, 0, 0, 0, 2, 2]	train
QKPKTEIEXVVEQIIETQKQLNIEKLPSPWLPPLPPRLARPASVTAEANAFPIGLKDEPELQSQSDYFYQWLEDGNIGIFGSAGYGKSTTXXTLLLSFAGAYNPAQLHYYIFDFGNSALLPLRQLPHTADYFRLDDEKKIEKFIKFXKEEXEQRKQRFXEKEVSTIKLYNALSEEKLPIIIVALDNFDVVKEEXPDFETQLIQYARDGQSLGIFFIXTATRVSGIRPPLXNNLKTKIVHYFIDSSEKFSLIGRTPYDVDPIPGRALIKKDNAALTQIYLPADGEDDIEVLENVKREXERLKEVYQHIPKPKPIPXLPPRLSXSVFTNTYVQHRASGFIPVGLDEQTVRPVAINXRTDPHCLIVGQSRKGKTNVVKVILESLLVQEPESIGLLDGIDRGLAGYANRDDITYIEAKERLAQWLNEADAVLQQREREYIQAVNENRATTLAWPPVVFVVDSLLRLQQETDSIXQGRIANXXKQYSHLGFHVFVAGNANEFVKGFDALTAELKQIRQAILVTKKSEQSLFALPFTRNEQEIEPGFGYFVVGGKDQKIQIPKVE	[2, 2, 2, 2, 2, 2, 2, 2, 2, 2, 2, 2, 2, 2, 2, 2, 2, 2, 2, 2, 2, 2, 2, 2, 2, 2, 2, 2, 2, 2, 2, 2, 2, 2, 2, 2, 2, 2, 1, 2, 2, 2, 2, 2, 2, 2, 2, 2, 2, 1, 1, 1, 1, 1, 1, 1, 1, 1, 2, 2, 2, 2, 1, 1, 1, 1, 1, 1, 1, 1, 2, 2, 2, 2, 2, 2, 1, 1, 1, 1, 2, 2, 2, 2, 2, 2, 0, 0, 0, 0, 0, 0, 0, 0, 0, 0, 0, 0, 0, 0, 0, 2, 2, 2, 2, 2, 1, 1, 1, 1, 1, 1, 1, 2, 2, 2, 2, 2, 2, 2, 0, 0, 0, 0, 2, 2, 2, 1, 1, 1, 1, 1, 1, 2, 2, 2, 0, 0, 0, 0, 0, 0, 0, 0, 0, 0, 0, 0, 0, 0, 0, 0, 0, 0, 0, 0, 0, 0, 0, 0, 2, 2, 2, 2, 2, 0, 0, 0, 0, 2, 2, 2, 2, 2, 2, 2, 2, 2, 1, 1, 1, 1, 1, 1, 1, 2, 2, 0, 0, 0, 0, 0, 0, 2, 0, 0, 0, 0, 0, 0, 0, 0, 0, 0, 0, 0, 2, 2, 0, 0, 0, 2, 1, 1, 1, 1, 1, 1, 1, 2, 2, 2, 2, 2, 2, 2, 0, 0, 0, 0, 2, 2, 2, 2, 1, 1, 1, 1, 2, 2, 2, 2, 2, 0, 0, 0, 0, 0, 0, 0, 2, 2, 2, 2, 2, 2, 2, 2, 2, 2, 2, 2, 2, 1, 1, 1, 1, 1, 2, 2, 2, 1, 1, 1, 1, 1, 1, 2, 1, 2, 2, 2, 2, 2, 2, 0, 0, 0, 0, 0, 0, 0, 0, 0, 0, 0, 0, 0, 0, 0, 0, 0, 0, 0, 0, 0, 2, 2, 2, 2, 2, 2, 2, 2, 2, 2, 2, 2, 2, 2, 1, 0, 0, 0, 0, 0, 0, 0, 0, 2, 2, 2, 2, 2, 2, 2, 1, 1, 1, 1, 1, 1, 1, 2, 2, 2, 2, 2, 1, 1, 1, 1, 1, 2, 2, 2, 2, 2, 2, 1, 1, 1, 1, 1, 2, 2, 2, 2, 2, 0, 0, 0, 0, 0, 0, 0, 0, 0, 0, 0, 2, 2, 2, 2, 2, 2, 2, 1, 1, 1, 1, 1, 2, 2, 2, 2, 2, 2, 2, 0, 0, 0, 2, 2, 2, 2, 2, 1, 1, 1, 1, 2, 2, 0, 0, 0, 0, 0, 0, 0, 0, 0, 0, 0, 0, 0, 0, 0, 0, 0, 0, 0, 0, 0, 0, 0, 0, 2, 2, 2, 2, 2, 2, 2, 2, 2, 2, 2, 2, 2, 2, 1, 1, 1, 1, 1, 2, 2, 0, 0, 0, 0, 2, 2, 2, 2, 2, 2, 2, 0, 0, 0, 0, 0, 0, 0, 0, 0, 2, 2, 2, 2, 2, 2, 2, 1, 1, 1, 1, 1, 1, 1, 1, 0, 0, 0, 0, 2, 2, 2, 2, 2, 0, 0, 0, 0, 0, 0, 2, 2, 2, 2, 2, 1, 1, 1, 1, 2, 2, 0, 0, 0, 2, 2, 2, 2, 2, 2, 2, 2, 2, 2, 2, 2, 2, 2, 2, 2, 2, 2, 1, 1, 1, 1, 1, 1, 2, 2, 1, 1, 1, 1, 1, 1, 2, 2, 1, 2, 2]	train
GXLESVRKEWLEIXDRELLEKARSLINANYISTTLSTVDRNYEVNIAVISVLEXIGDDTIICARFGADKTYANLKETGKGVFXVLLTDNDKSKDGIRVYVELSADLQEGEYFDRIKKRLDNTTYKNFPLKNCLVFKIVKILPVSLLRK	[2, 0, 0, 0, 0, 0, 0, 0, 0, 0, 0, 0, 0, 0, 0, 0, 0, 0, 0, 0, 0, 0, 0, 0, 0, 0, 0, 2, 2, 2, 2, 2, 1, 1, 1, 1, 1, 1, 2, 2, 2, 2, 2, 1, 1, 1, 1, 1, 2, 2, 2, 1, 1, 1, 1, 2, 2, 2, 1, 1, 1, 1, 1, 1, 2, 2, 2, 0, 0, 0, 0, 0, 0, 0, 0, 0, 0, 2, 1, 1, 1, 1, 1, 1, 1, 1, 1, 2, 2, 2, 2, 2, 1, 1, 1, 1, 1, 1, 1, 1, 1, 1, 1, 1, 1, 1, 2, 2, 2, 0, 0, 0, 0, 0, 0, 0, 0, 0, 0, 0, 2, 2, 0, 0, 0, 0, 2, 2, 2, 2, 1, 1, 1, 1, 1, 1, 1, 1, 1, 1, 1, 1, 2, 2, 2, 2, 2, 2]	train
AASRSRRNNAGNKIAHLLNEEEEDDFYKTSYGGFQEDEEDKEYEQKDEEEDVVDSDFSIDENDEPVSDQEEAPE	[2, 2, 2, 2, 2, 2, 2, 2, 2, 2, 2, 2, 2, 0, 0, 0, 0, 0, 0, 0, 0, 0, 0, 0, 0, 0, 0, 0, 0, 0, 0, 0, 2, 2, 2, 2, 2, 2, 2, 2, 2, 2, 2, 2, 2, 2, 2, 2, 2, 2, 2, 2, 2, 2, 2, 2, 2, 2, 2, 2, 2, 2, 2, 2, 2, 2, 2, 2, 2, 2, 2, 2, 2, 2]	train
MAFAPIPRITWEHREVHLVQFHEPDIYNYSALLLSEDKDTLYIGAREAVFAVNALNISEKQHEVYWKVSEDKKAKCAEKGKSKQTECLNYIRVLQPLSATSLYVCGTNAFQPACDHLNLTSFKFLGKNEDGKGRCPFDPAHSYTSVMVDGELYSGTSYNFLGSEPIISRNSSHSPLRTEYAIPWLNEPSFVFADVIRKSPDSPDGEDDRVYFFFTEVSVEYEFVFRVLIPRIARVCKGDQGGLRTLQKKWTSFLKARLICSRPDSGLVFNVLRDVFVLRSPGLKVPVFYALFTPQLNNVGLSAVCAYNLSTAEEVFSHGKYMQSTTVEQSHTKWVRYNGPVPKPRPGACIDSEARAANYTSSLNLPDKTLQFVKDHPLMDDSVTPIDNRPRLIKKDVNYTQIVVDRTQALDGTVYDVMFVSTDRGALHKAISLEHAVHIIEETQLFQDFEPVQTLLLSSKKGNRFVYAGSNSGVVQAPLAFCGKHGTCEDCVLARDPYCAWSPPTATCVALHQTESPSRGLIQEMSGDASVCPDKSKGSYRQHFFKHGGTAELKCSQKSNLARVFWKFQNGVLKAESPKYGLMGRKNLLIFNLSEGDSGVYQCLSEERVKNKTVFQVVAKHVLEVKVVPKPVVAPTLSVVQTEGSRIATKVLVASTKHHHHHH	[2, 2, 2, 2, 2, 2, 2, 2, 1, 1, 1, 2, 2, 2, 2, 2, 2, 2, 1, 1, 1, 2, 2, 2, 2, 2, 2, 2, 2, 2, 1, 1, 1, 1, 2, 2, 2, 2, 2, 1, 1, 1, 1, 1, 1, 1, 2, 1, 1, 1, 1, 1, 1, 2, 2, 1, 1, 1, 1, 1, 1, 1, 1, 1, 1, 2, 2, 2, 2, 0, 0, 0, 0, 0, 0, 0, 0, 2, 2, 2, 2, 2, 2, 2, 2, 2, 2, 2, 2, 1, 1, 1, 1, 1, 1, 1, 1, 1, 2, 2, 1, 1, 1, 1, 1, 1, 2, 2, 2, 2, 2, 2, 1, 1, 1, 1, 1, 1, 2, 2, 2, 2, 1, 1, 2, 2, 2, 2, 1, 1, 2, 1, 2, 2, 1, 2, 2, 2, 2, 2, 2, 2, 2, 1, 1, 1, 1, 1, 2, 2, 1, 1, 1, 1, 1, 1, 1, 2, 2, 2, 2, 2, 2, 2, 1, 1, 1, 1, 1, 2, 2, 2, 2, 2, 2, 1, 1, 2, 2, 2, 2, 2, 2, 2, 2, 2, 2, 2, 1, 1, 1, 1, 1, 1, 1, 1, 2, 2, 2, 2, 2, 2, 2, 2, 2, 2, 2, 2, 1, 1, 1, 1, 1, 1, 1, 1, 1, 2, 2, 2, 2, 2, 2, 2, 2, 2, 2, 1, 1, 1, 1, 1, 1, 1, 1, 1, 2, 2, 2, 2, 2, 2, 2, 2, 2, 2, 2, 2, 1, 2, 2, 2, 2, 1, 1, 1, 1, 1, 2, 2, 1, 1, 0, 0, 0, 2, 1, 1, 2, 2, 1, 1, 1, 1, 1, 1, 1, 1, 2, 2, 2, 2, 2, 2, 2, 2, 1, 1, 1, 1, 1, 1, 1, 2, 2, 2, 2, 2, 2, 2, 1, 1, 1, 1, 1, 1, 1, 1, 0, 0, 0, 0, 0, 0, 0, 0, 0, 0, 2, 2, 1, 1, 1, 1, 1, 2, 2, 2, 2, 2, 2, 2, 1, 1, 1, 1, 2, 2, 2, 2, 2, 2, 2, 2, 2, 2, 2, 2, 2, 2, 2, 0, 0, 0, 0, 2, 2, 2, 2, 2, 2, 0, 0, 0, 2, 2, 0, 0, 0, 0, 0, 0, 0, 0, 0, 2, 2, 1, 1, 2, 2, 2, 1, 2, 2, 0, 0, 0, 2, 2, 2, 1, 1, 1, 1, 2, 2, 2, 1, 1, 1, 1, 1, 1, 1, 1, 1, 1, 2, 2, 2, 2, 2, 1, 1, 1, 1, 1, 1, 1, 1, 1, 2, 2, 2, 1, 1, 1, 1, 1, 1, 1, 2, 2, 2, 2, 1, 1, 1, 1, 1, 1, 1, 1, 2, 2, 2, 2, 2, 2, 2, 2, 2, 1, 1, 1, 1, 2, 2, 2, 2, 2, 2, 2, 1, 1, 1, 1, 1, 2, 2, 2, 2, 1, 1, 1, 1, 1, 2, 2, 2, 0, 0, 0, 2, 2, 2, 0, 0, 0, 0, 0, 0, 2, 2, 2, 2, 2, 1, 1, 1, 1, 2, 2, 2, 2, 1, 1, 1, 1, 2, 2, 2, 2, 2, 2, 2, 0, 0, 0, 2, 1, 2, 2, 2, 2, 2, 2, 2, 2, 2, 2, 2, 2, 2, 2, 2, 2, 2, 1, 1, 1, 1, 1, 1, 1, 2, 2, 2, 2, 1, 1, 1, 2, 2, 2, 2, 2, 2, 2, 2, 2, 1, 1, 1, 1, 1, 1, 2, 2, 1, 1, 2, 2, 2, 2, 2, 2, 2, 2, 2, 1, 1, 2, 2, 2, 1, 1, 1, 1, 2, 2, 2, 2, 2, 2, 2, 2, 1, 1, 1, 1, 1, 1, 1, 1, 1, 1, 2, 2, 2, 2, 1, 1, 1, 1, 1, 1, 1, 1, 1, 1, 1, 1, 1, 1, 2, 2, 2, 2, 2, 2, 2, 2, 2, 2, 2, 2, 2, 2, 2, 2, 2, 2, 2, 2, 2, 2, 2, 2, 2, 2, 2, 2, 2, 2, 2, 2, 2, 2, 2, 2, 2]	train
THSQLDQLLTGLVDRVAEVDHAVVLSEDGLVVSKSTGFLRDDAERLAATASGLXSLSKGVSXDFRRGPVRQALIEXGKGYLILTAAGPGAHLVVLTRQGADVGVVAYQXNXLVKKIGEHLSAPPRG	[2, 2, 2, 0, 0, 0, 0, 0, 0, 0, 0, 0, 0, 0, 0, 2, 2, 2, 1, 1, 1, 1, 1, 1, 1, 1, 2, 2, 2, 2, 1, 1, 1, 1, 2, 2, 2, 2, 2, 0, 0, 0, 0, 0, 0, 0, 0, 0, 0, 0, 0, 0, 0, 0, 0, 2, 2, 2, 2, 2, 2, 2, 2, 2, 2, 2, 2, 2, 2, 2, 1, 1, 1, 1, 1, 2, 2, 2, 2, 1, 1, 1, 1, 1, 1, 2, 2, 2, 2, 1, 1, 1, 1, 1, 1, 1, 2, 2, 2, 2, 2, 0, 0, 0, 0, 0, 0, 0, 0, 0, 0, 0, 0, 0, 0, 2, 2, 2, 2, 2, 2, 2, 2, 2, 2, 2]	train
MNPDDIVVLVGRKKSGKSYLIKHYFIPVLKAHKISYIIDDHNLLRSGSEYSKFGYNATSLSDIVSKQYVVVYDRAKNDDFFEKLWQASKLHSKKYGTTVLIIDEAYYHFKYKQKVTPAIDEALHANRHAGLGLILSTQRVYDLMPIVYKQADLIIMFYTREPNELRWISKYISAEAAEKVKTLKQYHFLIYDVNSQTIKIHKPILEHHHHHH	[2, 2, 2, 2, 2, 1, 1, 1, 1, 1, 2, 2, 2, 2, 2, 2, 0, 0, 0, 0, 0, 0, 0, 0, 0, 0, 0, 0, 0, 0, 0, 2, 2, 2, 1, 1, 1, 1, 1, 1, 2, 2, 2, 2, 2, 2, 2, 2, 2, 2, 0, 0, 0, 2, 1, 1, 2, 2, 2, 2, 0, 0, 0, 0, 0, 2, 2, 1, 1, 1, 1, 1, 2, 2, 2, 2, 2, 2, 2, 0, 0, 0, 0, 0, 0, 0, 0, 0, 0, 0, 0, 0, 0, 0, 0, 2, 2, 1, 1, 1, 1, 1, 2, 2, 0, 0, 0, 2, 2, 1, 2, 2, 2, 2, 2, 2, 0, 0, 0, 0, 0, 0, 0, 0, 2, 0, 0, 0, 0, 2, 1, 1, 1, 1, 1, 1, 1, 2, 2, 0, 0, 0, 1, 2, 0, 0, 0, 0, 0, 0, 2, 2, 1, 1, 1, 1, 2, 2, 2, 2, 2, 0, 0, 0, 0, 0, 0, 0, 0, 0, 0, 2, 2, 0, 0, 0, 0, 0, 0, 0, 0, 0, 2, 2, 2, 2, 2, 1, 1, 1, 1, 1, 2, 2, 2, 2, 1, 1, 1, 1, 1, 2, 2, 2, 2, 2, 2, 2, 2, 2, 2, 2]	train
ASASTPHALLLISIDGLRADMLDRGITPNLSHLAREGVRARWMAPSYPSLTFPNHYTLVTGLRPDHHGIVHNSMRDPTLGGFWLSKSEAVGDARWWGGEPVWVGVENTGQHAATWSWPGSEAAIKGVRPSQWRHYQKGVRLDTRVDAVRGWLATDGAQRNRLVTLYFEHVDEAGHDHGPESRQYADAVRAVDAAIGRLLAGMQRDGTRARTNIIVVSDHGMAEVAPGHAISVEDIAPPQIATAITDGQVIGFEPLPGQQAAAEASVLGAHDHYDCWRKAELPARWQYGSHPRIPSLVCQMHEGWDALFPDKLAKRAQRGTRGSHGYDPALPSMRAVFLAQGPDLAQGKTLPGFDNVDVYALMSRLLGIPAAPNDGNPATLLPALRMPPAPDAR	[2, 2, 2, 2, 2, 2, 2, 1, 1, 1, 1, 1, 1, 1, 2, 2, 2, 2, 0, 0, 0, 0, 0, 2, 2, 2, 2, 0, 0, 0, 0, 0, 0, 0, 0, 0, 2, 1, 1, 1, 2, 2, 1, 1, 2, 2, 2, 2, 2, 2, 0, 0, 0, 0, 0, 0, 0, 0, 0, 0, 2, 2, 2, 0, 0, 0, 0, 2, 2, 2, 2, 2, 2, 1, 1, 1, 2, 2, 2, 1, 1, 1, 2, 2, 2, 2, 0, 0, 0, 0, 2, 2, 0, 0, 0, 2, 2, 2, 2, 2, 0, 0, 0, 0, 0, 0, 0, 2, 2, 2, 1, 1, 1, 1, 2, 2, 2, 2, 2, 2, 2, 2, 2, 1, 2, 2, 1, 2, 2, 2, 1, 2, 2, 2, 2, 2, 2, 2, 2, 2, 0, 0, 0, 0, 0, 0, 0, 0, 0, 0, 0, 0, 0, 2, 2, 0, 0, 0, 2, 1, 1, 1, 1, 1, 1, 1, 1, 2, 0, 0, 0, 0, 0, 0, 0, 0, 0, 2, 2, 2, 2, 0, 0, 0, 0, 0, 0, 0, 0, 0, 0, 0, 0, 0, 0, 0, 0, 0, 0, 0, 0, 0, 0, 0, 0, 2, 2, 0, 0, 0, 1, 1, 1, 1, 1, 1, 2, 2, 2, 2, 2, 1, 1, 1, 2, 2, 2, 2, 1, 1, 1, 0, 0, 0, 2, 2, 2, 2, 2, 2, 1, 1, 1, 2, 2, 2, 1, 2, 1, 1, 1, 1, 1, 1, 2, 2, 2, 2, 0, 0, 0, 0, 0, 0, 0, 0, 2, 1, 1, 2, 2, 2, 1, 1, 1, 1, 1, 0, 0, 0, 2, 2, 0, 0, 0, 2, 2, 2, 2, 2, 2, 2, 2, 2, 2, 1, 1, 1, 1, 1, 2, 2, 2, 2, 1, 1, 1, 2, 0, 0, 0, 0, 0, 0, 2, 2, 2, 2, 2, 2, 1, 1, 1, 2, 2, 2, 2, 2, 2, 2, 0, 0, 0, 2, 1, 2, 1, 1, 1, 1, 2, 2, 2, 1, 2, 2, 2, 1, 1, 1, 2, 2, 1, 1, 0, 0, 0, 0, 0, 0, 0, 0, 0, 0, 0, 0, 2, 2, 2, 2, 2, 2, 2, 2, 2, 2, 2, 2, 2, 2, 0, 0, 0, 1, 2, 2, 2, 2, 2, 2, 2, 2, 2]	train
GSSHHHHHHSSGLVPRGSHMTLILTKNQVLHCQFSSWYSLFRKLTPKAKVIKPIPATVLKYLHEDSIYVEQPMNTVEEVDSEEDEESAPAYYPEREAIQLIEKAIKELGGAVVPKLNWSTPKDALWITTTGSLKCTTAEEVLLLLKSSDFVAHDLNHAFDDCKDFDNADGSVPKDFSFELVLKEWFPMHASTEFRCFVKSKRLIAFCQRDDNYYEFLKENIDCYEKLISDLLKKLDTFPDPDFVFDVYIHKDRAWLIDINPFYPRTDGLLFSWSELESMNSENMKPEIRLIPK	[2, 2, 2, 2, 2, 2, 2, 2, 2, 2, 2, 2, 2, 2, 2, 2, 2, 2, 2, 2, 2, 2, 2, 1, 2, 0, 0, 0, 0, 0, 0, 2, 2, 0, 0, 0, 0, 0, 0, 0, 2, 0, 0, 0, 2, 2, 2, 1, 1, 1, 1, 2, 2, 2, 2, 0, 0, 0, 0, 0, 0, 0, 2, 2, 2, 2, 2, 2, 2, 2, 2, 2, 2, 2, 2, 2, 2, 2, 2, 2, 2, 2, 2, 2, 2, 2, 2, 2, 2, 2, 2, 2, 2, 2, 0, 0, 0, 0, 0, 0, 0, 0, 0, 0, 0, 0, 0, 2, 2, 2, 2, 1, 1, 1, 1, 2, 2, 2, 2, 2, 2, 0, 0, 0, 0, 0, 0, 2, 2, 2, 2, 2, 2, 2, 1, 2, 2, 0, 0, 0, 0, 0, 0, 0, 0, 0, 2, 2, 0, 0, 0, 0, 0, 0, 0, 0, 0, 2, 2, 2, 2, 1, 2, 2, 2, 2, 2, 2, 2, 2, 2, 2, 2, 2, 2, 2, 2, 2, 2, 1, 1, 1, 1, 1, 2, 2, 2, 2, 2, 0, 0, 0, 1, 1, 1, 1, 1, 1, 1, 2, 2, 1, 1, 1, 1, 1, 1, 1, 2, 2, 2, 2, 2, 2, 2, 0, 0, 0, 0, 2, 0, 0, 0, 0, 0, 0, 0, 0, 0, 0, 0, 0, 0, 2, 2, 2, 2, 2, 2, 2, 2, 2, 1, 1, 1, 1, 1, 1, 1, 1, 2, 2, 1, 1, 1, 1, 1, 1, 1, 1, 1, 2, 2, 2, 2, 2, 2, 2, 2, 2, 2, 2, 0, 0, 0, 0, 0, 0, 2, 2, 2, 2, 2, 2, 2, 2, 1, 1, 1, 2, 2, 2, 2]	train
GSHHHHHHSQDPMKTQPNKTVIKILGLKNSKAASNPDGGLRSLLDFLERKSKEKITLGRGIIDGDYVWLKVNKDDAQHLLRLNGFTYAGATLTIEETNEPMPALSSQSKLSQAAQETKQKL	[2, 2, 2, 2, 2, 2, 2, 2, 2, 2, 2, 2, 2, 2, 2, 2, 2, 2, 2, 1, 1, 1, 1, 1, 1, 2, 2, 2, 2, 2, 0, 0, 0, 0, 2, 2, 2, 2, 2, 0, 0, 0, 0, 0, 0, 0, 0, 0, 0, 0, 0, 2, 2, 2, 2, 2, 2, 2, 1, 1, 1, 1, 1, 2, 2, 1, 1, 1, 1, 1, 1, 2, 0, 0, 0, 0, 0, 0, 0, 0, 0, 2, 2, 2, 2, 1, 1, 2, 2, 1, 1, 2, 1, 1, 1, 1, 1, 2, 2, 2, 2, 2, 2, 2, 2, 2, 2, 2, 2, 2, 2, 2, 2, 2, 2, 2, 2, 2, 2, 2, 2]	train
GSEIAVQNPLVSERLELSVLYKEYAEDDNIYQQKIKDLHKKYSYIRKTRPDGNCFYRAFGFSHLEALLDDSKELQRFKAVSAKSKEDLVSQGFTEFTIEDFHNTFMDLIEQVEKQTSVADLLASFNDQSTSDYLVVYLRLLTSGYLQRESKFFEHFIEGGRTVKEFCQQEVEPMCKESDHIHIIALAQALSVSIQVEYMDRGEGGTTNPHIFPEGSEPKVYLLYRPGHYDILYK	[2, 2, 2, 2, 2, 2, 2, 2, 2, 2, 1, 2, 2, 2, 1, 1, 0, 0, 0, 0, 0, 0, 0, 2, 2, 2, 2, 2, 0, 0, 0, 0, 0, 0, 0, 0, 0, 0, 2, 2, 2, 2, 2, 1, 1, 1, 2, 1, 2, 2, 2, 2, 2, 0, 0, 0, 0, 0, 0, 0, 0, 0, 0, 0, 0, 0, 0, 2, 2, 2, 0, 0, 0, 0, 0, 0, 0, 0, 0, 0, 0, 0, 0, 0, 0, 0, 0, 0, 0, 0, 2, 2, 2, 2, 0, 0, 0, 0, 0, 0, 0, 0, 0, 0, 0, 0, 0, 0, 0, 0, 0, 0, 0, 2, 2, 2, 2, 0, 0, 0, 0, 0, 0, 0, 0, 2, 2, 0, 0, 0, 0, 0, 0, 0, 0, 0, 0, 0, 0, 0, 0, 0, 0, 0, 0, 0, 0, 0, 2, 0, 0, 0, 0, 0, 0, 0, 2, 2, 2, 2, 2, 2, 0, 0, 0, 0, 0, 0, 0, 0, 0, 2, 2, 2, 2, 2, 2, 2, 2, 0, 0, 0, 0, 0, 0, 0, 0, 0, 0, 0, 2, 2, 2, 1, 1, 1, 1, 1, 2, 2, 2, 2, 2, 2, 2, 2, 2, 1, 1, 1, 1, 1, 2, 2, 2, 2, 2, 2, 2, 1, 1, 1, 1, 1, 1, 2, 2, 1, 1, 1, 1, 1, 1, 2]	train
MGIKSFKHKGLKLLFEKGVTSGVPAQDVDRINDRLQAIDTATEIGELNRQIYKLHPLKGDREGYWSITVRANWRITFQFINGDAYILNYEDYKLGPEQKLISEEDLNSAVDHHHHHH	[2, 2, 1, 2, 2, 1, 2, 2, 0, 0, 0, 0, 0, 0, 0, 0, 0, 2, 2, 2, 2, 2, 2, 2, 0, 0, 0, 0, 0, 0, 0, 0, 0, 0, 0, 0, 0, 0, 0, 0, 2, 2, 2, 0, 0, 0, 0, 2, 2, 0, 0, 0, 2, 2, 1, 1, 2, 2, 0, 0, 0, 2, 2, 1, 1, 1, 1, 1, 1, 1, 2, 2, 1, 1, 1, 1, 1, 1, 1, 1, 2, 2, 1, 1, 1, 1, 1, 1, 1, 1, 1, 2, 2, 2, 2, 2, 2, 2, 2, 2, 2, 2, 2, 2, 2, 2, 2, 2, 2, 2, 2, 2, 2, 2, 2, 2, 2]	train
SGTISSASFHPQQFQYTLDNNVLTLEQRKFYEENGFLVIKNLVPDADIQRFRNEFEKICRKEVKPLGLTVMRDVTISKSEYAPSEKMITKVQDFQEDKELFRYCTLPEILKYVECFTGPNIMAMHTMLINKPPDSGKKTSRHPLHQDLHYFPFRPSDLIVCAWTAMEHISRNNGCLVVLPGTHKGSLKPHDYPKWEGGVNKMFHGIQDYEENKARVHLVMEKGDTVFFHPLLIHGSGQNKTQGFRKAISCHFASADCHYIDVKGTSQENIEKEVVGIAHKFFGAENSVNLKDIWMFRARLVKGERTNL	[2, 2, 2, 2, 2, 2, 2, 2, 2, 2, 2, 2, 2, 2, 2, 2, 2, 2, 2, 2, 2, 2, 2, 2, 2, 2, 0, 0, 0, 0, 0, 0, 0, 0, 2, 1, 1, 1, 1, 2, 2, 2, 2, 2, 0, 0, 0, 0, 0, 0, 0, 0, 0, 0, 0, 0, 0, 0, 0, 2, 2, 2, 2, 2, 2, 2, 2, 2, 1, 1, 1, 2, 2, 1, 1, 1, 2, 2, 2, 2, 2, 2, 2, 2, 1, 1, 1, 2, 2, 1, 1, 1, 2, 2, 2, 2, 2, 0, 0, 0, 0, 0, 0, 0, 0, 2, 0, 0, 0, 0, 0, 0, 0, 0, 0, 0, 0, 2, 2, 2, 1, 1, 1, 1, 1, 1, 1, 1, 1, 1, 1, 2, 2, 2, 2, 2, 2, 2, 2, 2, 2, 2, 2, 2, 1, 2, 0, 0, 0, 0, 2, 2, 1, 1, 2, 0, 0, 0, 1, 1, 1, 1, 1, 1, 1, 2, 2, 2, 1, 2, 2, 2, 1, 2, 2, 1, 1, 1, 2, 2, 2, 0, 0, 0, 2, 2, 2, 2, 2, 2, 2, 2, 2, 2, 2, 2, 2, 2, 2, 2, 2, 2, 2, 2, 2, 2, 2, 2, 2, 2, 2, 2, 2, 2, 2, 1, 1, 1, 2, 1, 2, 2, 2, 2, 1, 1, 1, 1, 2, 2, 2, 2, 2, 1, 1, 1, 2, 2, 1, 2, 2, 2, 2, 2, 1, 1, 1, 1, 1, 1, 1, 1, 1, 1, 2, 2, 2, 1, 1, 2, 2, 2, 2, 2, 2, 0, 0, 0, 0, 0, 0, 2, 2, 2, 2, 2, 2, 2, 2, 2, 2, 2, 2, 2, 2, 2, 2, 2, 2, 0, 0, 0, 0, 0, 0, 0, 0, 2, 1, 1, 1, 1, 2, 2, 2, 2, 2, 2]	train
XGSSHHHHHHSSGLVPRGSLKIHGPIRIRSXQTGITKWKEGSFEIVEKENKVSLVVHYNTGGIPRIFQLSHNIKNVVLRPSGAKQSRLXLTLQDNSFLSIDKVPSKDAEEXRLFLDAVHQNRLPAAXKPSQGSGSFGAILG	[2, 2, 2, 2, 2, 2, 2, 2, 2, 2, 2, 2, 2, 2, 2, 2, 2, 2, 2, 2, 1, 1, 1, 1, 1, 1, 1, 1, 1, 1, 2, 2, 2, 1, 1, 2, 2, 2, 1, 1, 1, 1, 1, 1, 1, 1, 1, 1, 2, 2, 1, 1, 1, 1, 1, 1, 1, 1, 2, 2, 2, 2, 2, 2, 1, 1, 1, 1, 2, 2, 2, 2, 1, 1, 1, 1, 1, 1, 1, 1, 2, 2, 2, 2, 1, 1, 1, 1, 1, 1, 1, 1, 2, 2, 2, 2, 1, 1, 1, 1, 1, 1, 1, 1, 0, 0, 0, 0, 0, 0, 0, 0, 0, 0, 0, 0, 0, 0, 0, 2, 2, 2, 2, 2, 2, 2, 2, 2, 2, 2, 2, 2, 2, 2, 2, 2, 2, 2, 2, 2, 2]	train
XNLHFCQLRCKSLGLLGKCAGSFCACX	[2, 2, 0, 0, 0, 0, 0, 0, 0, 0, 0, 2, 2, 2, 2, 2, 1, 1, 1, 1, 2, 2, 1, 1, 1, 1, 2]	train
XTVQTSKNPQVDIAEDNAFFPSEYSLSQYTSPVSDLDGVDYPKPYRGKHKILVIAADERYLPTDNGKLFSTGNHPIETLLPLYHLHAAGFEFEVATISGLXTKFEYWAXPHKDEKVXPFFEQHKSLFRNPKKLADVVASLNADSEYAAIFVPGGHGALIGLPESQDVAAALQWAIKNDRFVISLCHGPAAFLALRHGDNPLNGYSICAFPDAADKQTPEIGYXPGHLTWYFGEELKKXGXNIINDDITGRVHKDRKLLTGDSPFAANALGKLAAQEXLAAYAGLEHHHHHH	[2, 2, 2, 2, 2, 2, 2, 2, 2, 1, 1, 2, 2, 2, 2, 2, 2, 1, 1, 1, 2, 2, 0, 0, 0, 0, 0, 0, 0, 2, 2, 2, 2, 2, 2, 2, 2, 2, 2, 2, 2, 2, 2, 2, 2, 2, 2, 2, 2, 1, 1, 1, 1, 1, 2, 2, 2, 2, 2, 1, 1, 1, 2, 2, 2, 2, 2, 1, 1, 1, 2, 2, 1, 2, 0, 0, 0, 0, 0, 0, 0, 0, 0, 0, 0, 0, 0, 2, 2, 2, 2, 1, 1, 1, 1, 1, 2, 2, 2, 2, 2, 2, 2, 1, 2, 0, 0, 0, 2, 2, 2, 2, 2, 2, 2, 0, 0, 0, 0, 0, 0, 0, 0, 0, 0, 0, 0, 0, 2, 2, 1, 1, 0, 0, 0, 0, 0, 0, 2, 2, 2, 2, 2, 2, 2, 1, 1, 1, 1, 1, 1, 2, 2, 2, 0, 0, 0, 0, 2, 2, 0, 0, 0, 2, 0, 0, 0, 0, 0, 0, 0, 0, 0, 0, 0, 0, 2, 2, 2, 1, 1, 1, 1, 1, 2, 2, 0, 0, 0, 0, 0, 0, 0, 0, 2, 2, 2, 2, 2, 2, 2, 2, 2, 2, 1, 1, 2, 2, 2, 2, 0, 0, 0, 0, 0, 2, 2, 2, 2, 2, 2, 2, 2, 2, 2, 2, 2, 2, 2, 2, 0, 0, 0, 0, 0, 0, 0, 2, 2, 2, 1, 1, 2, 2, 2, 2, 2, 2, 2, 2, 1, 1, 1, 1, 2, 2, 1, 1, 1, 1, 2, 2, 0, 0, 0, 0, 0, 0, 0, 0, 0, 0, 0, 0, 0, 0, 0, 0, 0, 0, 0, 2, 2, 2, 2, 2, 2, 2, 2, 2, 2]	train
NVNQTMADNQQRCELKLIASPGSWRLYSARKIDERFKSYEQKIFQRDRYTCQFCGFQARLYQDIVNLDGDYTNNRLSNLVTACCFCAQCFFVESVGVGGYGGGTLIYLPELTQAELNSLCHVLFCAITNDTGYKSSAQNIYRSFKFRSQIVEEKFGEGTSDPAIFGQLMIDSGVNSEEIREKLFKNIRLLPSRAKFRKQIEKWAASALEEIAD	[2, 2, 2, 2, 2, 2, 2, 2, 2, 2, 2, 2, 2, 2, 2, 2, 2, 2, 2, 2, 2, 2, 0, 0, 0, 0, 0, 0, 0, 0, 0, 2, 2, 0, 0, 0, 0, 0, 0, 0, 0, 0, 0, 0, 0, 0, 2, 2, 2, 1, 2, 2, 2, 2, 2, 2, 1, 2, 2, 2, 2, 2, 1, 1, 1, 1, 2, 2, 2, 2, 2, 2, 2, 2, 2, 0, 0, 0, 1, 1, 1, 1, 2, 0, 0, 0, 0, 0, 0, 0, 0, 0, 0, 0, 2, 2, 1, 2, 2, 1, 2, 2, 1, 1, 1, 1, 1, 2, 2, 2, 2, 2, 0, 0, 0, 0, 0, 0, 0, 0, 0, 0, 0, 0, 0, 0, 0, 0, 2, 2, 2, 2, 2, 0, 0, 0, 0, 0, 0, 0, 0, 0, 0, 0, 0, 0, 2, 0, 0, 0, 0, 0, 0, 0, 0, 2, 2, 2, 2, 2, 2, 0, 0, 0, 0, 0, 0, 0, 0, 0, 0, 2, 2, 2, 2, 2, 0, 0, 0, 0, 0, 0, 0, 0, 2, 2, 1, 1, 1, 1, 1, 2, 2, 0, 0, 0, 0, 0, 0, 0, 0, 0, 0, 2, 2, 2, 2, 2, 2, 2, 2, 2, 2]	train
GLNSVIKPTKYKPVPDEEPNSTDVEETLKRIQNNDPDLEEVNLNNIMNIPVPTLKACAEALKTNTYVKKFSIVGTRSNDPVAFALAEMLKVNNTLKSLNVESNFISGSGILALVEALQSNTSLIELRIDNQSQPLGNNVEMEIANMLEKNTTLLKFGYHFTQQGPRLRASNAMMNNNDLVRKRRL	[2, 2, 2, 2, 2, 2, 2, 2, 2, 2, 2, 2, 2, 2, 2, 2, 2, 2, 2, 2, 2, 2, 2, 0, 0, 0, 0, 0, 0, 0, 0, 0, 2, 2, 2, 2, 2, 2, 2, 1, 1, 1, 2, 2, 2, 2, 2, 2, 2, 2, 0, 0, 0, 0, 0, 0, 0, 0, 0, 0, 0, 2, 2, 2, 2, 2, 2, 2, 1, 1, 1, 2, 2, 2, 2, 2, 2, 2, 0, 0, 0, 0, 0, 0, 0, 0, 0, 0, 0, 0, 0, 2, 2, 2, 2, 2, 1, 1, 1, 2, 2, 2, 2, 2, 2, 2, 0, 0, 0, 0, 0, 0, 0, 0, 0, 0, 0, 0, 0, 2, 2, 2, 2, 2, 1, 1, 1, 2, 2, 2, 2, 2, 2, 2, 2, 2, 0, 0, 0, 0, 0, 0, 0, 0, 0, 0, 0, 0, 0, 2, 2, 2, 2, 2, 1, 1, 1, 2, 2, 2, 2, 2, 0, 0, 0, 0, 0, 0, 0, 0, 0, 0, 0, 0, 0, 0, 0, 0, 0, 0, 0, 0, 0, 2, 2]	train
METKDLIVIGGGINGAGIAADAAGRGLSVLMLEAQDLACATSSASSKLIHGGLRYLEHYEFRLVSEALAEREVLLKMAPHIAFPMRFRLPHRPHLRPAWMIRIGLFMYDHLGKRTSLPGSTGLRFGANSVLKPEIKRGFEYSDCWVDDARLVLANAQMVVRKGGEVLTRTRATSARRENGLWIVEAEDIDTGKKYSWQARGLVNATGPWVKQFFDDGMHLPSPYGIRLIKGSHIVVPRVHTQKQAYILQNEDKRIVFVIPWMDEFSIIGTTDVEYKGDPKAVKIEESEINYLLNVYNTHFKKQLSRDDIVWTYSGVRPLCDDESDSPQAITRDYTLDIHDENGKAPLLSVFGGKLTTYRKLAEHALEKLTPYYQGIGPAWTKESVLPGGAIEGDRDDYAARLRRRYPFLTESLARHYARTYGSNSELLLGNAGTVSDLGEDFGHEFYEAELKYLVDHEWVRRADDALWRRTKQGMWLNADQQSRVSQWLVEYTQQRLSLAS	[2, 2, 1, 1, 2, 1, 1, 1, 1, 2, 2, 2, 0, 0, 0, 0, 0, 0, 0, 0, 0, 0, 0, 0, 2, 2, 2, 2, 1, 1, 1, 1, 2, 2, 2, 2, 2, 2, 2, 2, 0, 0, 0, 2, 2, 2, 2, 1, 1, 2, 2, 2, 0, 0, 0, 0, 0, 0, 2, 2, 0, 0, 0, 0, 0, 0, 0, 0, 0, 0, 0, 0, 0, 0, 0, 0, 0, 2, 2, 2, 2, 1, 1, 1, 1, 1, 1, 1, 1, 1, 2, 2, 2, 2, 2, 2, 2, 0, 0, 0, 0, 0, 0, 0, 0, 0, 0, 0, 0, 2, 2, 2, 2, 2, 2, 2, 2, 2, 2, 2, 1, 1, 1, 1, 2, 2, 2, 2, 2, 2, 1, 2, 2, 2, 2, 2, 1, 1, 1, 1, 1, 1, 1, 1, 1, 1, 2, 0, 0, 0, 0, 0, 0, 0, 0, 0, 0, 0, 0, 0, 0, 2, 2, 2, 1, 1, 1, 2, 2, 1, 1, 1, 1, 1, 1, 1, 1, 1, 2, 2, 1, 1, 1, 1, 1, 1, 1, 1, 2, 2, 2, 2, 2, 1, 1, 1, 1, 1, 1, 2, 2, 1, 1, 1, 2, 2, 0, 0, 0, 0, 0, 0, 0, 0, 0, 0, 0, 0, 2, 2, 2, 2, 2, 2, 2, 2, 2, 2, 1, 1, 1, 1, 1, 1, 1, 1, 1, 2, 2, 2, 2, 2, 2, 2, 1, 1, 1, 1, 1, 2, 2, 2, 2, 2, 1, 1, 1, 1, 1, 1, 1, 2, 2, 2, 1, 1, 1, 1, 1, 2, 2, 2, 1, 1, 2, 2, 2, 2, 0, 0, 0, 2, 2, 2, 2, 0, 0, 0, 0, 0, 0, 0, 0, 0, 0, 0, 0, 0, 0, 1, 2, 2, 2, 2, 2, 0, 0, 0, 2, 2, 1, 1, 1, 1, 1, 1, 1, 2, 2, 2, 2, 2, 2, 2, 2, 2, 0, 0, 0, 2, 2, 2, 2, 2, 1, 1, 1, 1, 1, 1, 1, 2, 2, 1, 1, 1, 1, 1, 1, 1, 1, 2, 2, 2, 2, 2, 2, 0, 0, 0, 0, 0, 0, 0, 0, 0, 0, 0, 0, 0, 0, 0, 2, 2, 2, 2, 2, 2, 2, 2, 0, 0, 0, 2, 2, 2, 2, 2, 2, 2, 2, 2, 2, 2, 0, 0, 0, 0, 0, 0, 0, 0, 0, 0, 0, 2, 2, 2, 2, 2, 0, 0, 0, 0, 0, 0, 0, 0, 0, 0, 2, 0, 0, 0, 0, 0, 0, 0, 0, 2, 2, 2, 2, 2, 0, 0, 0, 0, 2, 2, 1, 2, 2, 2, 2, 2, 1, 0, 0, 0, 0, 0, 0, 0, 0, 0, 0, 2, 2, 2, 2, 2, 0, 0, 0, 0, 0, 0, 0, 0, 2, 2, 0, 0, 0, 2, 2, 2, 0, 0, 0, 0, 0, 0, 0, 0, 0, 0, 0, 0, 0, 0, 0, 0, 2, 2, 2, 2, 2, 2, 2]	train
XSGGSTDVAXLSWLAALPATLGQVKDLEITSFKYDGQRGEVRIHARSSDFQPFEQARVKLAEKFNVEQGQLNRSDNVVXGSFVLKRQLEHHHHHH	[2, 2, 2, 2, 2, 2, 2, 0, 0, 0, 0, 0, 0, 0, 0, 0, 0, 0, 0, 0, 0, 0, 2, 2, 2, 2, 2, 1, 1, 1, 1, 1, 1, 1, 1, 2, 2, 2, 2, 1, 1, 1, 1, 1, 1, 1, 1, 2, 2, 2, 0, 0, 0, 0, 0, 0, 0, 0, 0, 0, 0, 2, 2, 1, 1, 1, 1, 1, 2, 2, 2, 1, 1, 2, 2, 2, 2, 1, 1, 1, 1, 1, 1, 1, 1, 1, 2, 2, 2, 2, 2, 2, 2, 2, 2]	train
GAMVSCPICMDGYSEIVQNGRLIVSTECGHVFCSQCLRDSLKNANTCPTCRKKINHKRYHPIYI	[2, 2, 2, 2, 1, 2, 2, 2, 2, 2, 2, 1, 0, 0, 0, 0, 0, 0, 2, 2, 2, 2, 1, 1, 1, 1, 2, 2, 2, 2, 1, 1, 1, 0, 0, 0, 0, 0, 0, 0, 0, 0, 0, 2, 2, 1, 2, 2, 2, 2, 2, 2, 1, 2, 2, 2, 2, 2, 1, 1, 1, 2, 2, 2]	train
XAHHHHHHSAALEVLFQGPGXASGSNVEEYELDVEALVVILRDRNIPRNPLHGEVIGLRLTEGWWGQIERFQXVRLILQNDDNEPLQRPRYEVIQRAVNPHTXFXISGPLAELQLAFQDLDLPEGPLRFGPLANGHYVQGDPYSSSYRPVTXAETAQXTRDELEDVLNTQSEIEIQXINLLELYEVETRALRRQLAERS	[2, 2, 2, 2, 2, 2, 2, 2, 2, 2, 2, 2, 2, 2, 2, 2, 2, 2, 2, 2, 2, 2, 2, 2, 2, 2, 2, 2, 2, 1, 1, 1, 2, 0, 0, 0, 0, 0, 0, 0, 0, 0, 0, 2, 2, 2, 2, 2, 2, 2, 2, 2, 2, 2, 1, 1, 1, 1, 1, 1, 2, 2, 1, 2, 2, 1, 2, 2, 2, 1, 1, 1, 1, 1, 1, 1, 1, 1, 1, 2, 2, 2, 2, 2, 1, 1, 1, 1, 1, 1, 1, 1, 1, 2, 2, 2, 2, 2, 2, 2, 2, 2, 2, 2, 1, 1, 1, 1, 2, 0, 0, 0, 0, 2, 2, 2, 1, 2, 2, 2, 2, 2, 2, 2, 0, 0, 0, 0, 0, 0, 0, 0, 2, 2, 2, 2, 2, 2, 2, 2, 2, 0, 0, 0, 0, 0, 2, 2, 2, 2, 2, 0, 0, 0, 0, 2, 2, 2, 2, 0, 0, 0, 0, 0, 0, 0, 0, 0, 0, 0, 0, 0, 0, 0, 0, 0, 0, 0, 0, 0, 0, 0, 0, 0, 0, 0, 0, 0, 0, 0, 0, 0, 0, 0, 0, 0, 0, 2, 2]	train
GXNAINTKVTPTKRKQVALFSSDPNFKRDVATRLDALAIYDVRVSETDDFLKGPPADTRPGIVILDLGGGDLLGKPGIVEARALWATVPLIAVSDELTSEQTRVLVRXNASDWLHKPLDGKELLNAVTFHDTGNQ	[2, 2, 2, 2, 2, 2, 2, 2, 2, 2, 2, 2, 2, 2, 1, 1, 1, 1, 1, 1, 2, 2, 2, 0, 0, 0, 0, 0, 0, 0, 0, 0, 0, 0, 0, 0, 2, 2, 2, 1, 1, 1, 1, 1, 1, 2, 0, 0, 0, 0, 0, 0, 2, 2, 2, 2, 2, 2, 2, 2, 2, 1, 1, 1, 1, 1, 1, 1, 2, 2, 0, 0, 0, 0, 2, 2, 2, 0, 0, 0, 0, 0, 0, 0, 0, 2, 2, 2, 2, 1, 1, 1, 1, 1, 2, 2, 2, 2, 0, 0, 0, 0, 0, 0, 0, 0, 0, 2, 2, 2, 2, 1, 1, 1, 1, 2, 2, 2, 2, 0, 0, 0, 0, 0, 0, 0, 0, 0, 0, 2, 2, 2, 2, 2, 2]	train
ISEFEKGYQSQLYTEMVGINNISKQFILKNPLDDNQTIKSKLERFVSGYKMNPKIAEKYNVSVHFVNKEKPRAYSLVGVPKTGTGYTLSVWMNSVGDGYKCRDAASARAHLETLSSDVGCEAFSNRKK	[2, 2, 2, 2, 0, 0, 0, 0, 0, 0, 0, 0, 0, 0, 0, 0, 0, 0, 0, 0, 0, 0, 0, 0, 0, 0, 0, 0, 2, 2, 2, 2, 2, 2, 0, 0, 0, 0, 0, 0, 0, 0, 0, 0, 0, 0, 0, 0, 2, 2, 2, 2, 0, 0, 0, 0, 2, 2, 1, 1, 1, 1, 1, 1, 1, 2, 2, 2, 2, 2, 2, 2, 2, 1, 1, 1, 1, 1, 1, 1, 2, 2, 2, 2, 2, 2, 2, 2, 1, 1, 1, 1, 1, 2, 2, 2, 2, 1, 1, 1, 1, 2, 2, 0, 0, 0, 0, 0, 0, 2, 2, 2, 2, 1, 1, 2, 2, 1, 1, 1, 1, 1, 2, 2, 2, 2, 2, 2]	train
GHMSRRAPMFKPLPITLQRGALRLEPLVEADIPELVSLAEANREALQYMDGPTRPDWYRQSLAEQREGRALPLAVRLGVQLVGTTRFAEFLPALPACEIGWTWLDQAQHGSGLNRMIKYLMLKHAFDNLRMVRVQLSTAASNLRAQGAIDKLGAQREGVLRNHRRLAGGRLDDTFVYSITDHEWPQVKAALEASFTG	[2, 2, 2, 2, 2, 2, 2, 2, 2, 2, 2, 2, 2, 2, 2, 2, 1, 1, 1, 2, 2, 1, 1, 1, 1, 1, 2, 2, 0, 0, 0, 0, 0, 0, 0, 0, 0, 0, 0, 0, 2, 2, 2, 2, 2, 2, 2, 2, 2, 2, 2, 2, 2, 2, 0, 0, 0, 0, 0, 0, 0, 0, 0, 0, 0, 0, 2, 2, 2, 1, 1, 1, 1, 1, 1, 1, 1, 2, 2, 1, 1, 1, 1, 1, 1, 1, 1, 1, 1, 1, 1, 2, 2, 2, 2, 1, 1, 1, 1, 1, 1, 1, 1, 1, 2, 0, 0, 0, 2, 2, 2, 2, 0, 0, 0, 0, 0, 0, 0, 0, 0, 0, 0, 0, 0, 0, 0, 0, 2, 2, 2, 2, 1, 1, 1, 1, 1, 1, 1, 2, 2, 2, 0, 0, 0, 0, 0, 0, 0, 0, 0, 0, 2, 2, 1, 1, 1, 1, 1, 1, 1, 1, 1, 1, 1, 2, 2, 2, 2, 2, 1, 1, 1, 1, 1, 1, 1, 1, 1, 1, 2, 2, 2, 0, 0, 0, 0, 0, 0, 0, 0, 0, 0, 2, 2, 2, 2]	train
MKFDKPAGENPIDQLKVVGRPHDRIDGPLKTTGTARYAYEWHEEAPNAAYGYIVGSAIAKGRLTALDTDAAQKAPGVLAVITASNAGVLGKGDKNTARLLGGPTIEHYHQAIALVVAETFEQARAAASLVQAHYRRNKGAYSLADEKQAVNQPPEDTPDKNVGDFDGAFTSAAVKIDATYTTPDQSHMAMEPHASMAVWDGNKLTLWTSNQMIDWCRTDLAKTLKVPVENVRIISPYIGGGFGGKLFLRSDALLAALAARAVKRPVKVMLPRPSIPNNTTHRPATLQHLRIGADQSGKITAISHESWSGNLPGGTPETAVQQSELLYAGANRHTGLRLATLDLPEGNAMRAPGEAPGLMALEIAIDELAEKAGIDPVEFRILNDTQVDPAGPTRXFSRRQLIECLRTGADKFGWKQRNATPGQVRDGEWLVGHGVAAGFRNNLLEKSGARVHLEQNGTVTVETDMTDIGTGSYTILAQTAAEMLGVPLEQVAVHLGDSSFPVSAGSGGQWGANTSTSGVYAACMKLREMIASAVGFDPEQSQFADGKITNGTRSATLHEATAGGRLTAEESIEFGTLSKEYQQSTFAGHFVEVGVHSATGEVRVRRMLAVCAAGRILNPKTARSQVIGAMTMGMGAALMEELAVDDRLGYFVNHDMAGYEVPVHADIPKQEVIFLDDTDPISSPMKAKGVGELGLCGVSAAIANAVYNATGIRVRDYPITLDKLLDKLPDVV	[2, 1, 1, 2, 2, 2, 2, 2, 2, 2, 0, 0, 0, 0, 2, 2, 2, 2, 2, 2, 2, 2, 2, 2, 2, 2, 0, 0, 0, 0, 0, 2, 2, 2, 2, 2, 2, 0, 0, 0, 2, 0, 0, 0, 2, 2, 2, 2, 1, 1, 1, 1, 1, 1, 1, 2, 2, 2, 2, 2, 1, 1, 1, 1, 1, 1, 1, 2, 0, 0, 0, 0, 2, 2, 2, 2, 1, 1, 1, 1, 1, 1, 0, 0, 0, 0, 2, 2, 2, 2, 2, 2, 2, 2, 2, 2, 2, 2, 2, 2, 2, 2, 2, 1, 1, 2, 2, 2, 2, 2, 1, 1, 1, 1, 1, 1, 1, 2, 2, 0, 0, 0, 0, 0, 0, 0, 0, 2, 2, 2, 1, 1, 1, 1, 1, 1, 2, 2, 2, 2, 2, 2, 0, 0, 0, 0, 0, 2, 2, 2, 2, 2, 2, 2, 2, 2, 2, 2, 2, 1, 1, 1, 2, 2, 0, 0, 0, 0, 0, 0, 0, 2, 2, 1, 1, 1, 1, 1, 1, 1, 1, 1, 2, 2, 1, 2, 2, 2, 2, 2, 2, 2, 2, 1, 1, 1, 1, 1, 1, 1, 2, 2, 1, 1, 1, 1, 1, 1, 2, 2, 2, 2, 0, 0, 0, 0, 0, 0, 0, 0, 0, 0, 0, 0, 2, 2, 2, 0, 0, 0, 1, 1, 1, 1, 2, 2, 2, 2, 2, 2, 2, 2, 2, 2, 2, 2, 2, 2, 2, 0, 0, 0, 0, 0, 0, 0, 0, 0, 0, 0, 0, 0, 2, 2, 2, 1, 1, 1, 1, 2, 2, 0, 0, 0, 0, 0, 0, 0, 2, 2, 1, 1, 2, 2, 1, 1, 1, 1, 1, 1, 1, 1, 1, 2, 2, 2, 2, 2, 1, 1, 1, 1, 1, 1, 1, 1, 1, 1, 1, 1, 2, 2, 2, 2, 2, 2, 2, 2, 2, 2, 0, 0, 0, 0, 2, 2, 2, 2, 2, 2, 1, 1, 1, 1, 1, 1, 1, 1, 1, 1, 2, 2, 2, 2, 2, 1, 2, 2, 2, 2, 2, 2, 2, 0, 0, 0, 0, 0, 0, 0, 0, 0, 0, 0, 0, 0, 0, 0, 0, 0, 0, 0, 2, 2, 2, 0, 0, 0, 0, 0, 0, 0, 2, 2, 2, 2, 1, 1, 2, 2, 1, 1, 1, 1, 1, 1, 2, 2, 2, 2, 0, 0, 0, 0, 0, 0, 0, 0, 0, 0, 0, 0, 2, 0, 0, 0, 2, 2, 2, 2, 2, 2, 2, 2, 1, 1, 2, 2, 1, 1, 1, 1, 1, 1, 1, 1, 1, 1, 1, 1, 1, 2, 2, 2, 2, 2, 1, 1, 1, 1, 1, 1, 1, 2, 2, 2, 2, 2, 1, 1, 1, 1, 2, 2, 2, 2, 2, 2, 2, 2, 2, 0, 0, 0, 0, 0, 0, 0, 0, 0, 0, 0, 0, 0, 2, 2, 2, 0, 0, 0, 1, 1, 1, 1, 2, 2, 1, 2, 2, 2, 2, 2, 2, 2, 2, 2, 2, 2, 2, 2, 0, 0, 0, 0, 0, 0, 0, 0, 0, 0, 0, 0, 0, 0, 0, 0, 0, 0, 0, 0, 0, 0, 0, 0, 2, 2, 2, 0, 0, 0, 1, 1, 1, 1, 2, 2, 1, 1, 1, 1, 2, 2, 1, 1, 1, 1, 0, 0, 0, 0, 2, 2, 2, 2, 2, 1, 1, 1, 1, 1, 1, 1, 1, 1, 2, 2, 0, 0, 0, 0, 2, 1, 2, 1, 1, 1, 1, 1, 1, 1, 1, 1, 1, 1, 1, 1, 2, 2, 2, 2, 2, 1, 1, 1, 1, 1, 1, 1, 1, 1, 1, 1, 2, 1, 2, 2, 2, 2, 0, 0, 0, 0, 0, 0, 0, 0, 0, 0, 0, 0, 0, 0, 0, 0, 0, 0, 0, 0, 2, 2, 2, 2, 2, 1, 1, 2, 2, 2, 2, 1, 1, 2, 2, 2, 2, 2, 2, 2, 2, 2, 2, 2, 2, 0, 0, 0, 2, 2, 1, 1, 1, 1, 1, 1, 2, 2, 2, 2, 2, 2, 2, 2, 2, 2, 2, 2, 1, 2, 2, 2, 2, 2, 0, 0, 0, 2, 2, 0, 0, 0, 0, 0, 0, 0, 0, 0, 0, 0, 0, 0, 2, 2, 2, 2, 2, 1, 2, 2, 2, 2, 0, 0, 0, 2, 0, 0, 0, 2, 2, 2, 2, 2]	train
GSMKPYKELERVFTKLYRYGHMLLLADWDSHTMMPXKGSDARGAAMAELQLHMHDTITAPKIRALIEEAEKSVGDLEKLQRANLREMRRAWELENLLPEEFVERKTVLTTKAHQVWKTCREKNDFAGFLPTLKELIALFREEGKLRAGNSGKHPYEALVDIYEPGMTLQRLDEIFGNVRSWLPELLKEVQEKQKALGETVLEPKGPFPVSKQEALCRFFMDVWKFDFDGGRLDVSAHPFCGNSKEDVRITTKYTETEFVTSLLGVIHETGHAKYEQNCGPKGFETQPVCMARSLGVHEGQSLFAEMQIGRSGAFMEFLAPRLVEYFGDQPAFTSSNMKRVIQRVSPGLIRIDADELCYPLHVMLRYEIERDLMDGNIEAEEVPRVWNEKMKSYLGLETLGNDKEGCLQDVHWSGGMFGYFPTYSLGAMVAAQLMSCVRRELGEEVVDDCIRKGDLGKILAKQNEKIWQHGSSLTTDELLRQATGETLNPEHYRRHLERRYRDDRG	[2, 2, 2, 0, 0, 0, 0, 0, 0, 0, 0, 0, 0, 0, 0, 0, 0, 0, 0, 0, 0, 0, 0, 0, 0, 0, 0, 0, 0, 0, 0, 0, 2, 2, 2, 0, 0, 0, 0, 0, 0, 0, 0, 0, 0, 0, 0, 0, 0, 0, 0, 0, 0, 0, 0, 0, 0, 2, 2, 0, 0, 0, 0, 0, 0, 0, 0, 0, 0, 0, 2, 2, 0, 0, 0, 2, 2, 0, 0, 0, 0, 0, 0, 0, 0, 0, 0, 0, 0, 0, 0, 0, 0, 0, 0, 2, 2, 2, 0, 0, 0, 0, 0, 0, 0, 0, 0, 0, 0, 0, 0, 0, 0, 0, 0, 0, 0, 0, 0, 0, 0, 2, 2, 2, 0, 0, 0, 0, 0, 0, 0, 0, 0, 0, 0, 0, 0, 0, 0, 0, 0, 0, 0, 0, 0, 0, 0, 2, 2, 2, 2, 2, 2, 0, 0, 0, 0, 0, 0, 0, 0, 0, 2, 2, 2, 2, 2, 0, 0, 0, 0, 0, 0, 0, 0, 0, 0, 0, 0, 0, 0, 0, 0, 0, 0, 0, 0, 0, 0, 0, 0, 0, 0, 0, 0, 0, 2, 2, 2, 2, 2, 2, 2, 2, 2, 2, 2, 2, 0, 0, 0, 0, 0, 0, 0, 0, 0, 0, 0, 0, 0, 0, 2, 2, 2, 2, 2, 2, 2, 1, 1, 1, 1, 1, 2, 2, 2, 2, 2, 1, 1, 1, 1, 2, 2, 1, 1, 1, 1, 1, 1, 2, 2, 1, 2, 2, 1, 2, 0, 0, 0, 0, 0, 0, 0, 0, 0, 0, 0, 0, 0, 0, 0, 0, 0, 0, 0, 2, 2, 2, 2, 2, 2, 2, 2, 2, 2, 2, 2, 2, 2, 2, 2, 0, 0, 0, 0, 0, 0, 0, 0, 0, 0, 0, 0, 0, 0, 0, 0, 2, 2, 0, 0, 0, 0, 0, 0, 0, 0, 0, 0, 0, 0, 0, 0, 0, 2, 2, 2, 2, 2, 2, 2, 0, 0, 0, 0, 0, 0, 0, 0, 2, 2, 2, 2, 2, 2, 2, 2, 0, 0, 0, 2, 2, 2, 2, 2, 0, 0, 0, 0, 0, 0, 0, 0, 0, 0, 0, 0, 0, 0, 0, 0, 0, 2, 2, 2, 2, 0, 0, 0, 0, 0, 0, 0, 0, 0, 0, 0, 0, 0, 0, 0, 0, 2, 2, 2, 2, 2, 2, 2, 0, 0, 0, 2, 2, 2, 2, 2, 2, 2, 2, 2, 2, 2, 2, 2, 2, 2, 2, 2, 0, 0, 0, 0, 0, 0, 0, 0, 0, 0, 0, 0, 0, 0, 0, 0, 0, 0, 0, 0, 2, 0, 0, 0, 0, 0, 0, 0, 0, 0, 2, 2, 2, 2, 0, 0, 0, 0, 0, 0, 0, 0, 0, 0, 2, 0, 0, 0, 2, 2, 2, 2, 2, 0, 0, 0, 0, 0, 0, 0, 0, 0, 2, 2, 2, 2, 2, 2, 0, 0, 0, 0, 0, 0, 0, 0, 0, 0, 0, 2, 2, 2, 2, 2]	train
GAMDPMRQSSLKKDWFLSEEEFKLWNRLYRLRDSDEIKEITLPQVQFSSLQNEENKPAQESTTGIHQLSLSEWRLWQDHPLPTHQVDHSDRCRHFIGLMQMIEGMRHEEGECSYELEVESYLQMEDVTSTFIAPRNE	[2, 2, 2, 2, 2, 2, 2, 2, 2, 2, 2, 2, 2, 2, 2, 2, 2, 2, 0, 0, 0, 0, 0, 0, 0, 0, 0, 0, 2, 2, 2, 2, 2, 2, 2, 2, 2, 2, 1, 1, 1, 2, 2, 2, 2, 2, 2, 2, 2, 2, 2, 2, 2, 2, 2, 2, 2, 2, 2, 2, 2, 2, 2, 2, 1, 1, 1, 2, 2, 2, 2, 2, 2, 0, 0, 0, 2, 2, 2, 2, 2, 2, 2, 2, 2, 2, 2, 2, 2, 0, 0, 0, 0, 0, 0, 0, 0, 0, 0, 0, 0, 0, 0, 0, 0, 2, 2, 2, 2, 2, 2, 2, 0, 0, 0, 0, 0, 0, 0, 0, 0, 2, 2, 0, 0, 0, 2, 2, 2, 2, 2, 2, 2, 2, 2, 2, 2]	train
XSAKTNPGNFFEDFRLGQTIVHATPRTITEGDVALYTSLYGSRFALTSSTPFAQSLGLERAPIDSLLVFHIVFGKTVPDISLNAIANLGYAGGRFGAVVYPGDTLSTTSKVIGLRQNKDGKTGVVYVHSVGVNQWDEVVLEYIRWVXVRKRDPNAPAPETVVPDLPDSVPVTDLTVPYTVSAANYNLAHAGSNYLWDDYEVGEKIDHVDGVTIEEAEHXQATRLYQNTARVHFNLHVEREGRFGRRIVYGGHIISLARSLSFNGLANALSIAAINSGRHTNPSFAGDTIYAWSEILAKXAIPGRTDIGALRVRTVATKDRPCHDFPYRDAEGNYDPAVVLDFDYTVLXPRRG	[2, 2, 2, 2, 2, 2, 2, 2, 2, 2, 0, 0, 0, 2, 2, 2, 2, 2, 1, 1, 1, 2, 2, 2, 2, 1, 1, 2, 2, 0, 0, 0, 0, 0, 0, 0, 0, 0, 0, 0, 2, 2, 2, 2, 0, 0, 0, 0, 2, 0, 0, 0, 0, 0, 0, 2, 2, 2, 2, 2, 2, 2, 2, 2, 0, 0, 0, 0, 0, 0, 0, 0, 0, 0, 0, 0, 0, 0, 0, 0, 2, 2, 2, 1, 1, 1, 1, 1, 1, 1, 1, 1, 1, 1, 1, 2, 2, 2, 2, 2, 2, 2, 2, 1, 1, 1, 1, 1, 1, 1, 1, 1, 1, 1, 1, 1, 2, 2, 2, 2, 2, 1, 1, 1, 1, 1, 1, 1, 1, 1, 1, 1, 2, 2, 2, 2, 2, 1, 1, 1, 1, 1, 1, 1, 1, 1, 1, 1, 1, 2, 2, 2, 2, 2, 2, 2, 2, 2, 2, 2, 1, 2, 2, 2, 2, 2, 2, 2, 2, 2, 0, 0, 0, 2, 2, 2, 2, 2, 2, 2, 2, 0, 0, 0, 2, 2, 0, 0, 0, 0, 2, 2, 2, 2, 2, 0, 0, 0, 2, 2, 2, 2, 2, 1, 1, 1, 2, 2, 2, 2, 1, 1, 2, 2, 0, 0, 0, 0, 0, 0, 0, 0, 0, 0, 2, 2, 2, 2, 2, 0, 0, 0, 2, 2, 0, 0, 0, 0, 2, 2, 2, 2, 2, 2, 2, 2, 2, 2, 2, 0, 0, 0, 0, 0, 0, 0, 0, 0, 0, 0, 0, 0, 0, 0, 0, 2, 2, 2, 2, 1, 1, 1, 1, 1, 1, 1, 1, 1, 2, 2, 2, 2, 2, 2, 2, 2, 2, 1, 1, 1, 1, 1, 1, 1, 1, 1, 1, 1, 1, 1, 2, 2, 2, 2, 2, 2, 1, 1, 1, 1, 1, 1, 1, 1, 1, 1, 1, 1, 2, 2, 2, 2, 2, 2, 2, 2, 2, 2, 2, 1, 2, 2, 1, 2, 2, 2, 2, 1, 1, 1, 1, 1, 1, 1, 1, 1, 1, 1, 1, 2, 2, 2]	train
MAASGEPQRQWQEEVAAVVVVGSCMTDLVSLTSRLPKTGETIHGHKFFIGFGGKGANQCVQAARLGAMTSMVCKVGKDSFGNDYIENLKQNDISTEFTYQTKDAATGTASIIVNNEGQNIIVIVAGANLLLNTEDLRAAANVISRAKVMVCQLEITPATSLEALTMARRSGVKTLFNPAPAIADLDPQFYTLSDVFCCNESEAEILTGLTVGSAADAGEAALVLLKRGCQVVIITLGAEGCVVLSQTEPEPKHIPTEKVKAVDTTGAGDSFVGALAFYLAYYPNLSLEDMLNRSNFIAAVSVQAAGTQSSYPYKKDLPLTLFLEHHHHHH	[2, 2, 2, 2, 2, 2, 2, 2, 2, 2, 2, 2, 2, 2, 2, 2, 2, 1, 1, 1, 1, 2, 2, 2, 1, 1, 1, 1, 1, 1, 1, 2, 2, 2, 2, 2, 2, 2, 2, 2, 2, 2, 2, 2, 2, 1, 1, 1, 1, 1, 1, 1, 2, 0, 0, 0, 0, 0, 0, 0, 0, 0, 0, 0, 2, 2, 2, 2, 1, 1, 1, 1, 1, 1, 1, 1, 2, 2, 0, 0, 0, 0, 0, 0, 0, 0, 0, 0, 0, 0, 2, 2, 2, 1, 2, 2, 2, 1, 1, 1, 1, 2, 2, 2, 2, 2, 2, 1, 1, 1, 1, 1, 1, 2, 2, 2, 2, 2, 1, 1, 1, 1, 1, 1, 2, 0, 0, 0, 0, 0, 2, 2, 0, 0, 0, 0, 0, 0, 2, 0, 0, 0, 0, 0, 2, 2, 2, 1, 1, 1, 1, 2, 2, 2, 2, 2, 0, 0, 0, 0, 0, 0, 0, 0, 0, 0, 0, 0, 0, 2, 2, 2, 1, 1, 1, 1, 2, 2, 2, 2, 2, 2, 2, 2, 2, 2, 2, 0, 0, 0, 0, 2, 2, 2, 1, 1, 1, 1, 1, 0, 0, 0, 0, 0, 0, 0, 0, 2, 2, 2, 2, 2, 2, 0, 0, 0, 0, 0, 0, 0, 0, 0, 0, 0, 0, 0, 2, 2, 2, 2, 1, 1, 1, 1, 1, 2, 0, 0, 0, 2, 1, 1, 1, 1, 1, 2, 2, 2, 2, 2, 2, 1, 1, 1, 2, 2, 2, 2, 2, 2, 2, 2, 2, 2, 2, 2, 0, 0, 0, 0, 0, 0, 0, 0, 0, 0, 0, 0, 0, 0, 0, 2, 2, 2, 2, 2, 0, 0, 0, 0, 0, 0, 0, 0, 0, 0, 0, 0, 0, 0, 0, 2, 2, 2, 2, 2, 2, 0, 0, 0, 2, 2, 2, 0, 0, 0, 2, 2, 0, 0, 0, 0, 2, 2, 2, 2, 2, 2, 2, 2]	train
MSTSTYALRAGKRDVRREQQEIITRQINTAPYVQDAMMRVVVFAQYPSGRYKAFDYVFPDYLKVFLNWRELLEGSGRYPMGVIVSFNGNIDWTRARVEATNMHGLNNTDWREARAWGPHVICGNQLRKAGHLSRAVYVPLDEHNTVKVLATARQDGALNRFNGPQLAQTLTNNIVCPNVIEFNTESDVIDYAKMAHIAYIDQAGLIVASSDAYISGDSQA	[2, 2, 2, 2, 2, 2, 2, 2, 2, 2, 2, 2, 2, 2, 0, 0, 0, 0, 0, 0, 0, 0, 0, 0, 0, 0, 0, 0, 0, 0, 0, 0, 2, 2, 2, 2, 2, 1, 1, 1, 1, 1, 1, 1, 1, 2, 2, 2, 2, 2, 1, 1, 1, 1, 1, 1, 1, 1, 2, 2, 1, 1, 1, 1, 1, 1, 2, 2, 2, 2, 2, 2, 2, 2, 2, 2, 2, 2, 2, 2, 1, 1, 1, 1, 1, 1, 1, 2, 2, 1, 2, 2, 2, 2, 2, 1, 1, 1, 1, 1, 2, 2, 2, 2, 2, 2, 2, 2, 2, 0, 0, 0, 2, 2, 2, 2, 2, 2, 2, 2, 1, 2, 0, 0, 0, 2, 1, 1, 2, 2, 2, 2, 1, 1, 1, 1, 1, 1, 1, 2, 2, 2, 2, 2, 1, 1, 1, 1, 1, 1, 1, 1, 2, 2, 2, 2, 2, 2, 2, 2, 2, 2, 2, 2, 0, 0, 0, 0, 0, 0, 0, 0, 2, 2, 2, 1, 1, 1, 1, 1, 1, 1, 2, 2, 0, 0, 0, 0, 0, 0, 0, 0, 0, 0, 0, 2, 2, 2, 1, 1, 2, 2, 2, 2, 2, 1, 1, 1, 2, 2, 2, 2, 2, 2, 2, 2, 2, 2, 2, 2]	train
SNAMEVTVPATLNVLNGSDARLPCTFNSAYTVNHKQFSLNWTYQECNNCSEEMFLQFRMKIINLKLERFQDRVEFSGNPSKYDVSVMLRNVQPEDEGIYNCYIMNPPDRHRGHGKIHLQVLMEEP	[2, 2, 2, 2, 2, 1, 1, 2, 2, 2, 1, 1, 1, 1, 1, 2, 2, 2, 2, 1, 1, 1, 2, 2, 1, 1, 2, 2, 2, 2, 2, 2, 2, 2, 2, 2, 2, 1, 1, 1, 1, 1, 1, 1, 2, 2, 2, 2, 2, 2, 1, 1, 1, 1, 1, 1, 1, 1, 2, 2, 1, 1, 1, 2, 2, 2, 0, 0, 0, 2, 2, 2, 1, 1, 1, 2, 2, 1, 0, 0, 0, 2, 1, 2, 2, 1, 1, 1, 2, 2, 2, 2, 0, 0, 0, 2, 1, 1, 1, 2, 2, 2, 1, 1, 2, 2, 2, 2, 2, 2, 2, 1, 2, 2, 2, 1, 1, 1, 1, 1, 1, 2, 2, 2, 2]	train
GXDNWQDITDDRLVRPIHPGEVIADILDDLDINTANFAEILGVSNQTIQEVINGQRSITVDIAIRLGKALGNGPRLWLNLQQKVDLWYALQSHKEEYEQVXTLV	[2, 2, 2, 2, 2, 2, 2, 2, 2, 2, 2, 2, 2, 2, 2, 2, 2, 2, 0, 0, 0, 0, 0, 0, 0, 0, 0, 0, 0, 0, 2, 2, 2, 0, 0, 0, 0, 0, 0, 0, 0, 2, 2, 2, 0, 0, 0, 0, 0, 0, 0, 0, 2, 2, 2, 2, 2, 2, 2, 0, 0, 0, 0, 0, 0, 0, 0, 0, 0, 0, 2, 2, 2, 0, 0, 0, 0, 0, 0, 0, 0, 0, 0, 0, 0, 0, 0, 0, 0, 0, 0, 0, 0, 0, 0, 0, 0, 0, 0, 0, 0, 2, 2, 2]	train
XVWLNGEPRPLEGKTLKEVLEEXGVELKGVAVLLNEEAFLGLEVPDRPLRDGDVVEVVALXQGG	[2, 1, 1, 1, 2, 2, 1, 1, 1, 2, 2, 2, 2, 2, 2, 0, 0, 0, 0, 0, 0, 0, 0, 2, 2, 2, 0, 0, 0, 1, 1, 1, 1, 1, 2, 2, 1, 1, 1, 1, 0, 0, 0, 2, 2, 2, 2, 2, 2, 2, 2, 2, 2, 1, 1, 1, 1, 1, 1, 2, 2, 2, 2, 2]	train
GHMGFFSRDIQTMEDLLLHGLRDIYYAEQQITKALPKMIEQATNRDLSQGLTSHLEETQKQIERLDQVFKKLGQKPSGVNCPAIDGLIKEADETAGEIADKTVLDAAIVANAQAVEHYEIARYGTLIAWAEELGHDDIVRFLTTNLNEEKAANTKLNTVALRKGVNRKAASGS	[2, 2, 2, 2, 2, 2, 2, 2, 2, 2, 2, 2, 0, 0, 0, 0, 0, 0, 0, 0, 0, 0, 0, 0, 0, 0, 0, 0, 0, 0, 0, 0, 0, 0, 0, 0, 0, 0, 0, 0, 0, 2, 2, 2, 0, 0, 0, 0, 0, 0, 0, 0, 0, 0, 0, 0, 0, 0, 0, 0, 0, 0, 0, 0, 0, 0, 0, 0, 0, 0, 0, 0, 2, 2, 2, 2, 2, 2, 2, 2, 2, 0, 0, 0, 0, 0, 0, 0, 0, 0, 0, 0, 0, 0, 0, 0, 2, 2, 2, 2, 0, 0, 0, 0, 0, 0, 0, 0, 0, 0, 0, 0, 0, 0, 0, 0, 0, 0, 0, 0, 0, 0, 0, 0, 0, 0, 0, 0, 0, 0, 0, 0, 2, 2, 2, 0, 0, 0, 0, 0, 0, 0, 0, 0, 0, 0, 0, 0, 0, 0, 0, 0, 0, 0, 0, 0, 0, 0, 2, 2, 2, 2, 2, 2, 2, 2, 2, 2, 2, 2, 2, 2, 2]	train
QNPQQLSANLWAAVRARGCQFLGPAMQEEALKLVLLALEDGSALSRKVLVLFVVQRLEPRFPQASKTSIGHVVQLLYRASCFKVTKRDEDSSLMQLKEEFRSYEALRREHDAQIVHIAMEAGLRISPEQWSSLLYGDLAHKSHMQSIIDKLQSPE	[2, 2, 0, 0, 0, 0, 0, 0, 0, 0, 0, 0, 0, 0, 0, 0, 2, 2, 2, 2, 2, 2, 2, 0, 0, 0, 0, 0, 0, 0, 0, 0, 0, 0, 0, 0, 0, 0, 2, 2, 2, 2, 2, 1, 1, 0, 0, 0, 0, 0, 0, 0, 0, 0, 0, 0, 0, 2, 2, 2, 2, 2, 2, 2, 2, 0, 0, 0, 0, 0, 0, 0, 0, 0, 0, 0, 0, 0, 2, 2, 2, 1, 1, 1, 1, 1, 1, 2, 2, 1, 1, 1, 1, 1, 1, 1, 2, 0, 0, 0, 2, 2, 0, 0, 0, 0, 0, 0, 0, 0, 0, 0, 0, 0, 0, 0, 0, 0, 0, 0, 2, 2, 2, 2, 2, 2, 0, 0, 0, 0, 0, 0, 0, 0, 0, 2, 2, 2, 2, 2, 0, 0, 0, 0, 0, 0, 0, 0, 0, 0, 2, 2, 2, 2, 2]	train
GPRRVELDADATSGAFYARYRDGYVSGEPWPGAGPPPPGRVLYGGLGDSRPGLWGAPEAEEARRRFEASGAPAAVWAPELGDAAQQYALITRLLYTPDAEAMGWLQNPRVVPGDVALDQACFRISGAARNSSSFITGSVARAVPHLGYAMAAGRFGWGLAHAAAAVAMSRRYDRAQKGFLLTSLRRAYAPLLARENAALTG	[2, 2, 2, 2, 2, 2, 2, 2, 0, 0, 0, 0, 2, 2, 0, 0, 0, 0, 2, 2, 2, 2, 2, 2, 2, 2, 2, 2, 2, 2, 2, 2, 2, 2, 2, 2, 2, 2, 2, 1, 1, 1, 2, 2, 2, 2, 2, 2, 1, 1, 1, 2, 2, 2, 2, 2, 0, 0, 0, 0, 0, 0, 0, 0, 0, 0, 0, 0, 0, 2, 2, 2, 2, 2, 2, 2, 2, 0, 0, 0, 2, 2, 0, 0, 0, 0, 0, 0, 0, 0, 0, 0, 0, 2, 2, 2, 2, 2, 2, 2, 0, 0, 0, 0, 0, 0, 2, 2, 2, 2, 2, 0, 0, 0, 0, 0, 0, 0, 0, 0, 0, 0, 0, 0, 0, 2, 2, 2, 2, 2, 2, 2, 2, 2, 2, 2, 2, 2, 2, 2, 2, 2, 2, 2, 2, 0, 0, 0, 0, 0, 0, 0, 2, 2, 0, 0, 0, 0, 0, 0, 0, 0, 0, 0, 0, 0, 0, 0, 2, 2, 2, 2, 2, 0, 0, 0, 0, 0, 0, 0, 0, 0, 0, 0, 0, 0, 0, 0, 0, 0, 0, 0, 0, 0, 0, 0, 0, 0, 2, 2, 2]	train
AXSKIICLTAGHSNTDPGAVNGSDREADLAQDXRNIVASILRNDYGLTVKTDGTGKGNXPLRDAVKLIRGSDVAIEFHTNAAANKTATGIEALSTPKNKRWCQVLGKAVAKKTGWKLRGEDGFKPDNAGQHSRLAYAQAGGIVFEPFFISNDTDLALFKTTKWGICRAIADAIAXELGAAKV	[2, 2, 2, 2, 1, 1, 1, 1, 1, 1, 2, 2, 2, 2, 2, 2, 2, 2, 2, 1, 1, 2, 2, 1, 1, 0, 0, 0, 0, 0, 0, 0, 0, 0, 0, 0, 0, 0, 0, 0, 0, 0, 0, 2, 2, 2, 2, 1, 1, 1, 1, 2, 2, 2, 2, 2, 2, 2, 2, 2, 0, 0, 0, 0, 0, 0, 0, 0, 0, 2, 2, 2, 1, 1, 1, 1, 1, 2, 2, 1, 2, 2, 2, 2, 2, 2, 2, 2, 2, 1, 1, 1, 1, 1, 2, 0, 0, 0, 0, 0, 0, 0, 0, 0, 0, 0, 0, 0, 0, 0, 0, 0, 0, 2, 2, 2, 1, 2, 2, 1, 2, 2, 1, 1, 1, 0, 0, 0, 2, 2, 2, 2, 2, 0, 0, 0, 0, 0, 2, 2, 2, 1, 1, 1, 1, 2, 2, 1, 2, 2, 2, 0, 0, 0, 0, 0, 0, 0, 0, 0, 0, 0, 0, 0, 0, 0, 0, 0, 0, 0, 0, 0, 0, 0, 0, 0, 2, 2, 2, 2, 2, 2]	train
SMQAARLAKALRELGQTGWYWGSMTVNEAKEKLKEAPEGTFLIRDSSHSDYLLTISVKTSAGPTNLRIEYQDGKFRLDSIICVKSKLKQFDSVVHLIDYYVQMCKDKRTGPEAPRNGTVHLYLTKPLYTSAPSLQHLCRLTINKCTGAIWGLPLPTRLKDYLEEYKFQV	[2, 2, 2, 0, 0, 0, 0, 0, 0, 0, 0, 0, 0, 0, 0, 0, 2, 2, 2, 1, 2, 2, 2, 2, 2, 0, 0, 0, 0, 0, 0, 0, 0, 2, 2, 2, 2, 2, 2, 2, 1, 1, 1, 1, 1, 2, 2, 2, 2, 2, 2, 2, 1, 1, 1, 1, 1, 1, 1, 2, 2, 1, 1, 1, 1, 1, 1, 1, 1, 1, 1, 2, 2, 1, 1, 1, 1, 2, 2, 2, 2, 2, 2, 0, 0, 0, 2, 2, 2, 1, 2, 2, 0, 0, 0, 0, 0, 0, 0, 0, 0, 0, 0, 2, 2, 2, 2, 2, 2, 2, 2, 2, 2, 2, 2, 2, 2, 2, 2, 2, 2, 2, 2, 2, 2, 1, 2, 2, 2, 2, 2, 2, 2, 0, 0, 0, 0, 0, 0, 0, 0, 0, 0, 0, 0, 2, 2, 2, 0, 0, 0, 2, 2, 2, 2, 0, 0, 0, 0, 0, 0, 0, 0, 2, 2, 2, 2, 2, 2]	train
MKHQHQHQHQHQHQQPLNEEFRPEMLQGKKVIVTGASKGIGREMAYHLAKMGAHVVVTARSKETLQKVVSHCLELGAASAHYIAGTMEDMTFAEQFVAQAGKLMGGLDMLILNHITNTSLNLFHDDIHHVRKSMEVNFLSYVVLTVAALPMLKQSNGSIVVVSSLAGKVAYPMVAAYSASKFALDGFFSSIRKEYSVSRVNVSITLCVLGLIDTETAMKAVSGIVHMQAAPKEECALEIIKGGALRQEEVYYDSSLWTTLLIRNPSRKILEFLYSTSYNMDRFINK	[2, 2, 2, 2, 2, 2, 2, 2, 2, 2, 2, 2, 2, 2, 2, 2, 2, 2, 2, 2, 2, 2, 0, 0, 0, 0, 2, 2, 2, 1, 1, 1, 1, 2, 2, 2, 2, 2, 0, 0, 0, 0, 0, 0, 0, 0, 0, 0, 0, 0, 2, 2, 2, 1, 1, 1, 1, 1, 1, 2, 2, 0, 0, 0, 0, 0, 0, 0, 0, 0, 0, 0, 0, 0, 0, 2, 2, 2, 1, 1, 1, 1, 1, 1, 2, 2, 2, 2, 2, 0, 0, 0, 0, 0, 0, 0, 0, 0, 0, 0, 0, 0, 0, 0, 2, 2, 2, 2, 1, 1, 1, 1, 2, 2, 2, 2, 2, 2, 2, 2, 2, 2, 2, 2, 2, 2, 0, 0, 0, 0, 0, 0, 0, 0, 0, 0, 0, 0, 0, 0, 0, 0, 0, 0, 0, 0, 0, 0, 0, 0, 0, 0, 0, 0, 0, 2, 2, 1, 1, 1, 1, 1, 1, 1, 0, 0, 0, 2, 2, 2, 2, 2, 2, 2, 0, 0, 0, 0, 0, 0, 0, 0, 0, 0, 0, 0, 0, 0, 0, 0, 0, 0, 0, 0, 0, 0, 0, 0, 2, 2, 2, 2, 1, 1, 1, 1, 1, 1, 1, 2, 2, 1, 2, 2, 0, 0, 0, 0, 0, 0, 2, 2, 2, 2, 2, 2, 2, 2, 2, 1, 2, 0, 0, 0, 0, 0, 0, 0, 0, 0, 0, 0, 0, 0, 2, 2, 2, 2, 1, 1, 1, 1, 2, 2, 2, 0, 0, 0, 0, 0, 0, 2, 2, 2, 0, 0, 0, 0, 0, 0, 0, 0, 0, 0, 2, 2, 2, 2, 2, 2, 2, 2, 2, 2, 2, 2]	train
FSEEQQAIWQKAEPLFGDEPWWVRDLAKETGTDEQAMRLTLRQAAQQGIITAIVKDRYYRNDRIVEFANMIRDLDQECGSTCAADFRDRLGVGRKLAIQILEYFDRIGFTRRRGNDHLLRD	[2, 2, 0, 0, 0, 0, 0, 0, 0, 0, 0, 0, 0, 0, 0, 2, 2, 2, 2, 2, 1, 1, 0, 0, 0, 0, 0, 0, 0, 2, 2, 2, 2, 0, 0, 0, 0, 0, 0, 0, 0, 0, 0, 0, 0, 0, 2, 2, 2, 1, 1, 1, 1, 1, 2, 2, 1, 1, 1, 1, 0, 0, 0, 0, 0, 0, 0, 0, 0, 0, 0, 0, 0, 0, 0, 0, 0, 0, 2, 2, 1, 1, 0, 0, 0, 0, 0, 0, 0, 0, 2, 2, 2, 0, 0, 0, 0, 0, 0, 0, 0, 0, 0, 0, 0, 0, 0, 2, 2, 1, 1, 1, 1, 2, 2, 1, 1, 1, 1, 2, 2]	train
MKIPIEELEDRVFVNCNTSITWVEGTVGTLLSDITRLDLGKRILDPRGIYRCNGTDIYKDKESTVQVHYRMCQSCVELD	[2, 2, 2, 2, 1, 1, 1, 1, 2, 2, 1, 1, 1, 1, 1, 2, 2, 2, 2, 1, 1, 1, 1, 1, 1, 2, 2, 2, 1, 1, 1, 0, 0, 0, 2, 1, 1, 1, 1, 1, 1, 0, 0, 0, 2, 2, 1, 1, 1, 1, 1, 1, 2, 2, 2, 2, 2, 2, 2, 2, 2, 2, 1, 1, 1, 1, 1, 1, 2, 2, 2, 2, 2, 2, 2, 2, 2, 2, 2]	train
XSLIYTITLNPAIDRLLFIRGELEKRKTNRVIKTEFDCGGKGLHVSGVLSKFGIKNEALGIAGSDNLDKLYAILKEKHINHDFLVEAGTSTRECFVVLSDDTNGSTXIPEAGFTVSQTNKDNLLKQIAKKVKKEDXVVIAGSPPPHYTLSDFKELLRTVKATGAFLGCDNSGEYLNLAVEXGVDFIKPNEDEVIAILDEKTNSLEENIRTLAEKIPYLVVSLGAKGSICAHNGKLYQVIPPKVQERNDTGAGDVFVGAFIAGLAXNXPITETLKVATGCSASKVXQQDSSSFDLEAAGKLKNQVSIIQLEEREGHHHHHH	[2, 2, 2, 1, 1, 1, 1, 1, 2, 2, 2, 1, 1, 1, 1, 1, 1, 1, 1, 2, 2, 2, 2, 2, 2, 2, 2, 2, 2, 2, 2, 2, 1, 1, 1, 1, 1, 1, 1, 2, 0, 0, 0, 0, 0, 0, 0, 0, 0, 0, 0, 0, 2, 2, 2, 1, 1, 1, 1, 1, 1, 1, 1, 2, 2, 2, 0, 0, 0, 0, 0, 0, 0, 0, 0, 0, 2, 2, 2, 2, 1, 2, 2, 1, 1, 1, 2, 2, 2, 2, 2, 1, 1, 1, 1, 1, 1, 1, 1, 2, 2, 2, 2, 2, 2, 1, 1, 1, 1, 2, 2, 2, 2, 2, 2, 2, 0, 0, 0, 0, 0, 0, 0, 0, 0, 0, 0, 0, 0, 0, 2, 2, 2, 2, 2, 1, 1, 1, 1, 1, 2, 2, 2, 2, 2, 2, 2, 2, 0, 0, 0, 0, 0, 0, 0, 0, 0, 0, 0, 0, 0, 0, 2, 2, 1, 1, 1, 1, 1, 2, 2, 0, 0, 0, 0, 0, 0, 0, 0, 0, 0, 2, 2, 2, 1, 1, 2, 2, 1, 2, 2, 0, 0, 0, 0, 0, 2, 2, 2, 2, 2, 2, 2, 0, 0, 0, 0, 0, 0, 0, 0, 2, 2, 2, 2, 2, 1, 1, 1, 1, 1, 2, 0, 0, 0, 2, 1, 1, 1, 1, 1, 2, 2, 1, 1, 1, 1, 1, 1, 2, 2, 2, 2, 2, 2, 2, 2, 2, 2, 2, 0, 0, 0, 0, 0, 0, 0, 0, 0, 0, 0, 0, 0, 0, 2, 2, 2, 2, 0, 0, 0, 0, 0, 0, 0, 0, 0, 0, 0, 0, 0, 0, 0, 0, 2, 2, 2, 2, 2, 2, 2, 2, 2, 0, 0, 0, 0, 0, 0, 0, 0, 0, 0, 2, 1, 1, 1, 1, 2, 2, 2, 2, 2, 2, 2, 2, 2, 2, 2, 2]	train
GQDVDKDPGRGLPVEEYHYGXQLDVKNVLHRTDNSTRTGVVPVTVVYEDHSGELHKIRFLEWGGSTSNG	[2, 2, 2, 2, 2, 2, 2, 2, 2, 2, 2, 2, 2, 1, 2, 2, 2, 2, 2, 2, 2, 2, 2, 2, 2, 2, 1, 1, 1, 1, 1, 2, 2, 2, 2, 2, 2, 2, 2, 1, 1, 1, 1, 1, 1, 1, 1, 1, 2, 2, 2, 2, 2, 1, 1, 1, 1, 1, 1, 1, 1, 1, 2, 2, 2, 2, 2, 2, 2]	train
MHHHHHHSSGVDLGTENLYFQSMEVVLKFHSFPPMPANSNAKFVKPWSEKVLAESNGEIKVEIYPAMQLGGKPPQLVDQVRDGVVDIVWTVAGYTPGRFPHLEAFELPFMPASAEATSQALQEYVDTVAASDLKDYKVLAVFCHAPGKIHTKEKVIKSAADLNGMKMRGPTRVITKMLEGLGATPVGMPVPAVAGALSKGVIDGMVVPWEIMPSFKLHELTKAHTTVSGSRGLYTTPFLFLMNKAKYESLSDEHKKVIDNNAGLALAKLAGQLWDGFEVPARKLALDAGGTIHSLSGGPLAEMKAAGEGLEKDWIKSANDRGLDGAMLVKTAKDLISKYDK	[2, 2, 2, 2, 2, 2, 2, 2, 2, 2, 2, 2, 2, 2, 2, 2, 2, 2, 2, 2, 2, 2, 2, 2, 1, 1, 1, 1, 1, 1, 1, 2, 2, 2, 2, 2, 2, 0, 0, 0, 0, 0, 0, 0, 0, 0, 0, 0, 0, 0, 0, 0, 0, 0, 2, 2, 2, 2, 1, 1, 1, 1, 1, 1, 2, 2, 2, 2, 2, 2, 2, 2, 0, 0, 0, 0, 0, 0, 0, 0, 0, 0, 2, 2, 2, 2, 1, 1, 1, 1, 1, 0, 0, 0, 2, 2, 2, 2, 2, 0, 0, 0, 0, 0, 0, 0, 2, 2, 2, 2, 2, 2, 2, 0, 0, 0, 0, 0, 0, 0, 0, 0, 0, 0, 0, 0, 2, 2, 2, 0, 0, 0, 0, 2, 2, 1, 1, 1, 1, 1, 1, 1, 1, 2, 2, 2, 2, 1, 1, 1, 1, 2, 2, 2, 2, 2, 2, 2, 0, 0, 0, 0, 2, 2, 2, 1, 1, 1, 1, 2, 2, 0, 0, 0, 0, 0, 0, 0, 0, 0, 2, 2, 2, 1, 1, 1, 1, 2, 2, 0, 0, 0, 0, 0, 0, 0, 0, 0, 2, 2, 2, 2, 2, 1, 1, 1, 1, 2, 0, 0, 0, 2, 0, 0, 0, 2, 0, 0, 0, 0, 2, 2, 1, 1, 1, 1, 1, 2, 2, 2, 2, 2, 2, 2, 2, 2, 1, 1, 1, 1, 1, 1, 1, 0, 0, 0, 0, 0, 0, 2, 2, 0, 0, 0, 0, 0, 0, 0, 0, 2, 2, 2, 2, 0, 0, 0, 0, 0, 0, 0, 0, 0, 0, 0, 0, 0, 0, 0, 0, 0, 0, 0, 0, 0, 0, 0, 0, 2, 2, 2, 1, 1, 1, 1, 1, 2, 0, 0, 0, 0, 0, 0, 0, 0, 0, 0, 0, 0, 0, 0, 0, 0, 0, 0, 0, 0, 0, 0, 0, 0, 2, 2, 2, 2, 0, 0, 0, 0, 0, 0, 0, 0, 0, 0, 0, 0, 0, 0, 0, 2, 2]	train
MYLTLQEWNARQRRPRSLETVRRWVRESRIFPPPVKDGREYLFHESAVKVDLNRP	[2, 1, 1, 2, 0, 0, 0, 0, 0, 0, 2, 2, 2, 2, 2, 2, 2, 0, 0, 0, 0, 0, 0, 0, 0, 0, 2, 2, 2, 1, 1, 2, 2, 2, 1, 1, 1, 2, 2, 1, 1, 1, 1, 1, 2, 2, 2, 1, 1, 2, 2, 2, 2, 2, 2]	train
MGMSLQMIVENVKLAREYALLGNYDSAMVYYQGVLDQMNKYLYSVKDTHLRQKWQQVWQEINVEAKQVKDIMKTLESFKL	[2, 2, 2, 2, 0, 0, 0, 0, 0, 0, 0, 0, 0, 0, 0, 0, 0, 0, 0, 0, 2, 2, 2, 0, 0, 0, 0, 0, 0, 0, 0, 0, 0, 0, 0, 0, 0, 0, 0, 0, 0, 0, 0, 0, 2, 2, 2, 0, 0, 0, 0, 0, 0, 0, 0, 0, 0, 0, 0, 0, 0, 0, 0, 0, 0, 0, 0, 0, 0, 0, 0, 0, 0, 0, 0, 0, 2, 2, 2, 2]	train
GSHMTSPFKLPDESPSWTEWRLHNDETNSNQDNPLGFKESWGFGKVVFKRYLRYDRTEASLHRVLGSWTGDSVNYAASRFFGFDQIGCTYSIRFRGVSITVSGGSRTLQHLCEMAIRSKQELLQLAP	[2, 2, 2, 2, 2, 2, 2, 2, 2, 2, 2, 2, 2, 2, 2, 2, 0, 0, 0, 0, 0, 0, 0, 0, 0, 0, 2, 2, 2, 2, 2, 2, 2, 2, 2, 1, 1, 1, 1, 1, 1, 1, 1, 2, 2, 1, 1, 1, 1, 1, 1, 1, 1, 2, 2, 2, 2, 0, 0, 0, 0, 0, 0, 0, 0, 2, 2, 2, 2, 0, 0, 0, 0, 0, 0, 0, 0, 0, 2, 2, 2, 2, 2, 2, 2, 2, 1, 1, 1, 1, 1, 1, 1, 1, 2, 2, 1, 1, 1, 1, 1, 1, 1, 1, 0, 0, 0, 0, 0, 0, 0, 0, 0, 0, 0, 0, 0, 0, 0, 0, 0, 0, 0, 0, 2, 2, 2]	train
SMEGMLADFVSQTSPMIPSIVVHCVNEIEQRGLTETGLYRISGCDRTVKELKEKFLRVKTVPLLSKVDDIHAICSLLKDFLRNLKEPLLTFRLNRAFMEAAEITDEDNSIAAMYQAVGELPQANRDTLAFLMIHLQRVAQSPHTKMDVANLAKVFGPTIVAHAVPNPDPVTMLQDIKRQPKVVERLLSLPLEYWSQFMMVE	[2, 2, 2, 2, 2, 0, 0, 0, 0, 2, 2, 2, 2, 2, 2, 2, 2, 2, 0, 0, 0, 0, 0, 0, 0, 0, 0, 0, 0, 0, 0, 2, 2, 2, 2, 2, 2, 2, 2, 2, 2, 2, 2, 2, 0, 0, 0, 0, 0, 0, 0, 0, 0, 0, 0, 0, 0, 0, 2, 2, 2, 2, 2, 0, 0, 0, 2, 2, 2, 0, 0, 0, 0, 0, 0, 0, 0, 0, 0, 0, 0, 0, 2, 2, 2, 2, 2, 2, 2, 2, 2, 2, 2, 0, 0, 0, 0, 0, 0, 0, 0, 0, 2, 2, 2, 0, 0, 0, 0, 0, 0, 0, 0, 0, 0, 0, 0, 0, 2, 2, 2, 0, 0, 0, 0, 0, 0, 0, 0, 0, 0, 0, 0, 0, 0, 0, 0, 0, 0, 0, 2, 2, 2, 2, 2, 2, 2, 0, 0, 0, 0, 0, 0, 0, 0, 0, 0, 0, 0, 0, 2, 2, 2, 2, 2, 2, 2, 2, 0, 0, 0, 0, 0, 0, 0, 0, 0, 0, 0, 0, 0, 0, 0, 0, 0, 0, 0, 0, 2, 2, 0, 0, 0, 0, 0, 0, 0, 0, 2, 2, 2]	train
ATTPSANQNWRLLRDESAQLRIADVLQRKEQFRPLAKRSFIFPASPQAVWLQVQLPAQKVPSWLWIFAPRVQYLDYYLVQDGQLVRDQHTGESRPFQERPLPSRSYLFSLPVDGKPXTLYVRXTSNHPLXAWFDQIDEAGLVGLE	[2, 2, 2, 2, 2, 2, 2, 2, 2, 1, 1, 1, 1, 1, 1, 2, 2, 2, 2, 2, 2, 0, 0, 0, 0, 2, 2, 2, 0, 0, 0, 2, 1, 1, 2, 2, 2, 2, 1, 1, 1, 1, 2, 2, 2, 2, 2, 1, 1, 1, 1, 1, 1, 1, 1, 2, 2, 2, 2, 2, 2, 1, 1, 1, 1, 1, 1, 2, 2, 2, 2, 2, 1, 1, 1, 1, 1, 1, 1, 1, 2, 2, 1, 1, 1, 1, 1, 1, 1, 1, 2, 2, 2, 2, 2, 2, 2, 2, 2, 2, 2, 2, 2, 2, 2, 1, 1, 1, 1, 1, 2, 2, 2, 2, 2, 2, 1, 1, 1, 1, 1, 1, 1, 1, 2, 2, 2, 2, 1, 1, 1, 1, 1, 1, 1, 1, 1, 0, 0, 0, 0, 2, 2, 2, 2]	train
QQQRCRHQFQTQQRLRACQRVIRRWSQGGGPMEDVEDEIDETDEIEEVVEPDQARRPPTLQRCCRQLRNVSPFCRCPSLRQAVQSAQQQQGQVGPQQVGHMYRVASRIPAICNLQPMRCPFR	[2, 2, 2, 2, 0, 0, 0, 0, 0, 0, 0, 2, 0, 0, 0, 0, 0, 0, 0, 0, 0, 0, 0, 0, 2, 2, 2, 2, 2, 2, 2, 2, 2, 2, 2, 2, 2, 2, 2, 2, 2, 2, 2, 2, 2, 2, 2, 2, 2, 2, 2, 2, 2, 2, 2, 2, 2, 2, 0, 0, 0, 0, 0, 0, 0, 0, 0, 0, 2, 2, 2, 0, 0, 0, 0, 0, 0, 0, 0, 0, 0, 0, 0, 0, 0, 0, 0, 0, 0, 2, 2, 2, 2, 2, 0, 0, 0, 0, 0, 0, 0, 0, 0, 0, 0, 0, 0, 0, 0, 0, 0, 2, 2, 2, 2, 2, 2, 2, 2, 2, 2, 2]	train
GAMGIAEVQQQLVAAQLAMERDYETQREMETRYRVVLDVSRDPMVLVSMSTGRIVDLNSAAGLLLGGVRQDLLGAAIAQEFEGRRRGEFMETMTNLAATESAAPVEVLARRSQKRLLVVPRVFRAAGERLLLCQIDPAD	[2, 2, 2, 2, 2, 2, 2, 2, 2, 2, 2, 2, 2, 2, 2, 2, 2, 2, 2, 2, 2, 2, 2, 2, 2, 0, 0, 0, 0, 0, 0, 0, 0, 0, 0, 0, 0, 0, 0, 2, 2, 2, 2, 1, 1, 1, 1, 1, 2, 2, 2, 2, 1, 1, 1, 1, 1, 2, 0, 0, 0, 0, 0, 0, 0, 2, 2, 2, 0, 0, 0, 0, 2, 2, 2, 1, 0, 0, 0, 0, 1, 2, 2, 2, 2, 0, 0, 0, 0, 0, 0, 0, 0, 0, 0, 0, 0, 2, 2, 2, 2, 2, 2, 2, 1, 1, 1, 1, 1, 2, 2, 2, 2, 2, 1, 1, 1, 1, 1, 1, 1, 1, 1, 1, 1, 2, 2, 1, 1, 1, 1, 1, 1, 1, 1, 1, 1, 2, 2]	train
MAHHHHHHMHEIVDKNGKKVQKNNLNDEIKIIFTALDGTLLNSENKVSEQNLESLIRAQEKGIKVVIATGRSIFSVENVIGEHVKKNRISLLPGIYMNGCVTFDEKGSRVIDRIMNNDLKMEIHEFSKQINISKYAIWFCLEKTYCFEINDCIREYMEVEALNPDVIEDNMLEGLTVYKVLFSLPENILENTLKLCREKFSHRINVANTFQSYVELFHQHTNKFEGVKEICKYYNISLNNALAMGDGENDIEMLSGLTHSVGVHNASEKVKNSAAYVGPSNNEHAISHVLKTFCDI	[2, 2, 2, 2, 2, 2, 2, 2, 2, 2, 2, 2, 2, 2, 2, 2, 2, 2, 2, 2, 2, 2, 2, 2, 2, 2, 2, 2, 2, 2, 1, 1, 1, 1, 2, 0, 0, 0, 0, 0, 2, 2, 2, 2, 2, 2, 2, 2, 0, 0, 0, 0, 0, 0, 0, 0, 0, 0, 0, 0, 2, 2, 2, 1, 1, 1, 1, 1, 2, 2, 2, 2, 0, 0, 0, 0, 0, 0, 0, 0, 0, 0, 0, 0, 0, 2, 2, 2, 2, 2, 2, 2, 2, 1, 1, 1, 0, 0, 0, 2, 1, 1, 1, 2, 2, 2, 2, 2, 1, 1, 1, 1, 2, 2, 2, 2, 0, 0, 0, 0, 0, 0, 0, 0, 0, 0, 0, 0, 0, 2, 2, 2, 0, 0, 0, 1, 1, 1, 1, 2, 2, 2, 2, 1, 1, 1, 2, 2, 2, 2, 0, 0, 0, 0, 0, 0, 0, 0, 0, 2, 2, 2, 2, 2, 1, 1, 2, 2, 0, 0, 0, 0, 0, 0, 2, 2, 2, 2, 1, 1, 1, 1, 1, 2, 2, 0, 0, 0, 0, 0, 0, 0, 0, 0, 0, 0, 0, 0, 0, 0, 2, 2, 2, 2, 1, 1, 1, 2, 2, 2, 2, 2, 1, 1, 1, 1, 1, 2, 2, 2, 2, 2, 0, 0, 0, 0, 0, 0, 0, 0, 0, 0, 0, 2, 2, 2, 2, 0, 0, 0, 1, 1, 1, 1, 1, 2, 2, 0, 0, 0, 0, 0, 0, 0, 0, 0, 2, 2, 1, 1, 1, 1, 1, 2, 2, 2, 2, 0, 0, 0, 0, 0, 2, 2, 2, 1, 1, 1, 2, 2, 0, 0, 0, 2, 0, 0, 0, 0, 0, 0, 0, 0, 0, 2, 2, 2]	train
GHXNTRNFSLPQLQNLPIEEARIVADALAVHATSRQIDSAASKLAALAEAGLKGDRQAYAAYQQLLYVLSLSDDVATAQTRRWLARAIYRVEERFXPAADLSRALSEEDFQKRLEQEIAAQSRERHPXSQYVFSGSASRAQLQVFLRHQWFRTFRLYRDAADLLVNLTDVDEAAALARYLYGELGEEDEKGSHPRLLAKLLEAIGLEADFQAVSTXPEEIAYLNNRARAFRHAEVGWGLAVFYITELVVPGNHEKLYRALLQAGLSEDQAEYYKVHISLVPPRAKREWQLIARRIPDVQFQNAFLTSLSQHFRVERAYYDAIWEEXQSVKGS	[2, 2, 2, 2, 2, 2, 2, 2, 0, 0, 0, 0, 0, 0, 2, 2, 2, 2, 0, 0, 0, 0, 0, 0, 0, 0, 0, 2, 2, 2, 2, 2, 2, 0, 0, 0, 0, 0, 0, 0, 0, 0, 0, 0, 0, 0, 0, 0, 0, 0, 0, 0, 0, 2, 2, 0, 0, 0, 0, 0, 0, 0, 0, 0, 0, 0, 0, 0, 0, 0, 0, 2, 2, 2, 0, 0, 0, 0, 0, 0, 0, 0, 0, 0, 0, 0, 0, 0, 0, 0, 0, 0, 0, 0, 0, 2, 2, 2, 2, 2, 2, 2, 2, 2, 2, 2, 0, 0, 0, 0, 0, 0, 0, 0, 0, 0, 0, 0, 0, 0, 0, 2, 0, 0, 0, 2, 0, 0, 0, 0, 0, 0, 2, 2, 2, 2, 2, 2, 0, 0, 0, 0, 0, 0, 0, 0, 0, 0, 0, 0, 0, 0, 0, 2, 2, 0, 0, 0, 0, 0, 0, 0, 0, 0, 0, 0, 2, 2, 2, 0, 0, 0, 0, 0, 0, 0, 0, 0, 0, 0, 0, 0, 0, 2, 2, 2, 2, 2, 0, 0, 0, 2, 0, 0, 0, 0, 0, 0, 0, 0, 0, 0, 0, 2, 2, 2, 2, 2, 2, 2, 2, 2, 2, 2, 2, 2, 0, 0, 0, 0, 0, 0, 0, 0, 0, 0, 0, 0, 0, 0, 0, 2, 2, 2, 2, 0, 0, 0, 0, 0, 0, 0, 0, 0, 0, 0, 0, 2, 2, 2, 2, 2, 0, 0, 0, 0, 0, 0, 0, 0, 0, 0, 2, 2, 2, 2, 2, 2, 2, 2, 0, 0, 0, 0, 2, 2, 2, 2, 2, 2, 2, 0, 0, 0, 2, 2, 2, 0, 0, 0, 0, 0, 2, 2, 2, 2, 2, 0, 0, 0, 0, 0, 0, 0, 0, 0, 0, 0, 0, 0, 0, 0, 0, 0, 0, 0, 0, 0, 0, 0, 0, 0, 0, 0, 0, 0, 0, 0, 2, 2, 2, 2]	train
NNDMKLAPPTDVRSGYIRLVKNVNYYIDSESIWVDNQEPQIVHFDAVVNLDKGLYVYPEPKRYARSVRQYKILNCANYHLTQVRTDFYDEFWGQGLRAAPKKQKKHTLSLTPDTTLYNAAQIICANYGKAFSDD	[2, 2, 2, 2, 2, 2, 2, 2, 2, 2, 2, 2, 2, 2, 2, 1, 1, 1, 1, 2, 2, 1, 1, 1, 1, 1, 1, 1, 1, 1, 1, 1, 1, 1, 2, 2, 2, 2, 2, 2, 1, 1, 1, 1, 1, 1, 1, 1, 1, 1, 1, 1, 1, 1, 2, 2, 2, 2, 2, 2, 2, 2, 2, 1, 1, 1, 1, 1, 1, 1, 1, 1, 1, 1, 2, 2, 2, 2, 1, 1, 1, 1, 1, 1, 1, 1, 1, 1, 1, 1, 2, 2, 2, 1, 1, 1, 1, 1, 2, 2, 2, 2, 2, 2, 2, 1, 1, 1, 1, 2, 2, 2, 2, 2, 0, 0, 0, 0, 0, 0, 0, 0, 0, 0, 0, 0, 0, 0, 2, 2, 2, 2, 2, 2]	train
VMTMRGLLVGKMQPFHRGHLQVIKSILEEVDELIICIGSAQLSHSIRDPFTAGERVMMLTKALSENGIPASRYYIIPVQDIECNALWVGHIKMLTPPFDRVYSGNPLVQRLFSEDGYEVTAPPLFYRDRYSGTEVRRRMLDDGDWRSLLPESVVEVIDEINGVERIKHLAKKEVSELGGIS	[2, 2, 2, 2, 1, 1, 1, 1, 1, 1, 2, 2, 2, 2, 2, 2, 0, 0, 0, 0, 0, 0, 0, 0, 0, 0, 0, 2, 2, 2, 2, 1, 1, 1, 1, 1, 1, 2, 2, 2, 2, 2, 2, 2, 2, 2, 2, 2, 2, 2, 2, 0, 0, 0, 0, 0, 0, 0, 0, 0, 0, 0, 0, 0, 0, 2, 2, 2, 2, 0, 0, 0, 1, 1, 1, 1, 1, 2, 2, 2, 2, 2, 2, 0, 0, 0, 0, 0, 0, 0, 0, 0, 0, 0, 2, 2, 2, 2, 2, 1, 1, 1, 2, 2, 2, 0, 0, 0, 0, 0, 0, 0, 0, 0, 2, 2, 2, 1, 1, 1, 2, 2, 2, 2, 2, 2, 2, 0, 0, 0, 2, 0, 0, 0, 0, 0, 0, 0, 0, 0, 0, 2, 2, 2, 2, 0, 0, 0, 2, 2, 0, 0, 0, 0, 0, 0, 0, 0, 0, 2, 2, 0, 0, 0, 0, 0, 0, 0, 0, 2, 2, 2, 2, 2, 2, 2, 2, 2, 2, 2, 2]	train
ALMITDECINCDVCEPECPNGAISQGDETYVIEPSLCTECVGHYETSQCVEVCPVDAIIKDPSHEETEDELRAKYERITGEG	[2, 1, 1, 1, 2, 2, 2, 2, 2, 2, 2, 2, 2, 2, 0, 0, 0, 2, 2, 2, 2, 2, 1, 1, 1, 2, 2, 2, 2, 1, 1, 1, 2, 0, 0, 0, 2, 2, 2, 2, 2, 2, 2, 2, 2, 2, 2, 0, 0, 0, 0, 0, 2, 2, 2, 2, 2, 1, 1, 1, 2, 0, 0, 0, 2, 2, 2, 0, 0, 0, 0, 0, 0, 0, 0, 0, 0, 0, 0, 2, 2, 2]	train
VQEPLRVPPSAPARLVVLASGTGSLLRSLLDAAVGDYPARVVAVGVDRECRAAEIAAEASVPVFTVRLADHPSRDAWDVAITAATAAHEPDLVVSAGFMRILGPQFLSRFYGRTLNTHPALLPAFPGTHGVADALAYGVKVTGATVHLVDAGTDTGPILAQQPVPVLDGDDEETLHERIKVTERRLLVAAVAALATHGVTVVGRTATMGRKVTIG	[2, 2, 2, 2, 1, 1, 1, 2, 2, 2, 2, 2, 1, 1, 1, 1, 1, 1, 1, 2, 2, 2, 2, 0, 0, 0, 0, 0, 0, 0, 0, 0, 2, 2, 2, 2, 2, 2, 1, 1, 1, 1, 1, 1, 1, 1, 2, 2, 2, 2, 0, 0, 0, 0, 0, 0, 0, 0, 2, 2, 2, 2, 1, 1, 1, 2, 2, 0, 0, 0, 2, 2, 2, 0, 0, 0, 0, 0, 0, 0, 0, 0, 0, 0, 0, 0, 2, 2, 2, 2, 2, 1, 1, 1, 1, 1, 1, 2, 2, 2, 2, 2, 2, 0, 0, 0, 0, 0, 0, 0, 2, 2, 2, 1, 1, 1, 1, 1, 2, 2, 2, 2, 2, 2, 2, 2, 2, 2, 2, 0, 0, 0, 0, 0, 0, 0, 0, 2, 2, 2, 1, 1, 1, 1, 1, 1, 1, 1, 2, 2, 2, 2, 2, 2, 2, 2, 2, 1, 1, 1, 1, 1, 1, 1, 1, 2, 2, 2, 2, 2, 2, 0, 0, 0, 0, 0, 0, 0, 0, 0, 0, 0, 0, 0, 0, 0, 0, 0, 0, 0, 0, 0, 0, 0, 0, 0, 0, 2, 1, 1, 1, 1, 2, 2, 1, 1, 1, 1, 2, 2, 2, 2, 2, 2, 2]	train
HHHHHHQYDWDNVPIPANAGAGKTWKLQTAASDDFNYTFNPTNNVVDFGPNGNMKWYNKYHNRPNGQPNNFEGPGPTKWMQNHVAVSGGNLNIWASRIPGATKSFTGSNNTPISRPETRAGCITNKTRVKYPVFVEARVKVMNSTLASDIWLLSPDDTQEIDIMECYGGPGNDNRNSYFASKIHLSHHVFIRPPNFKDYQPADLNSWWGKNGVTQWGGKTIRIGVNWVSPTRLEYFVDGQMVRILDNDAVQTRLADGTWQYTYPAGVTSTGVNGQLIKENGYQKMNIASSLSDAKNKSNISVIDPFNYLNNGRKFSKEMDIIINVEDQSWQAEAYRSPNAAEMANFYDNNLLVDWIRVYKPVN	[2, 2, 2, 2, 2, 2, 2, 2, 2, 2, 2, 2, 2, 2, 2, 2, 2, 2, 2, 2, 2, 2, 2, 1, 1, 1, 1, 2, 2, 2, 2, 2, 1, 2, 2, 2, 2, 2, 1, 2, 2, 2, 2, 2, 2, 2, 1, 1, 2, 2, 2, 2, 2, 2, 2, 1, 1, 2, 2, 2, 2, 2, 2, 2, 2, 2, 2, 2, 2, 2, 2, 2, 2, 2, 2, 2, 1, 1, 1, 2, 2, 2, 2, 1, 1, 1, 1, 2, 2, 1, 1, 1, 1, 1, 1, 1, 2, 2, 2, 2, 2, 1, 1, 1, 1, 1, 2, 2, 2, 2, 2, 1, 1, 1, 1, 1, 2, 1, 1, 1, 2, 1, 1, 1, 1, 2, 2, 2, 1, 2, 2, 2, 1, 1, 1, 1, 1, 1, 1, 1, 2, 2, 2, 2, 2, 2, 1, 1, 1, 1, 1, 1, 1, 2, 2, 2, 2, 2, 1, 1, 1, 1, 1, 1, 1, 1, 2, 2, 2, 2, 2, 2, 2, 2, 2, 2, 0, 0, 0, 0, 2, 2, 1, 1, 2, 2, 1, 1, 1, 1, 1, 2, 2, 2, 2, 2, 1, 1, 1, 2, 2, 2, 1, 0, 0, 0, 1, 1, 2, 2, 2, 2, 2, 2, 2, 2, 2, 2, 2, 1, 1, 1, 1, 1, 1, 1, 1, 1, 1, 2, 2, 1, 1, 1, 1, 1, 1, 2, 2, 1, 1, 1, 1, 1, 1, 1, 2, 2, 1, 1, 1, 1, 1, 2, 2, 2, 2, 2, 1, 1, 1, 1, 1, 1, 2, 2, 1, 2, 2, 2, 2, 2, 2, 2, 2, 1, 2, 1, 1, 2, 2, 1, 1, 2, 1, 1, 1, 1, 2, 2, 0, 0, 0, 0, 0, 0, 0, 2, 2, 2, 2, 2, 2, 2, 2, 2, 2, 2, 2, 2, 2, 2, 2, 2, 2, 2, 2, 2, 1, 1, 1, 1, 1, 1, 1, 1, 2, 2, 0, 0, 0, 0, 0, 2, 2, 2, 2, 2, 2, 0, 0, 0, 0, 2, 2, 0, 0, 0, 0, 1, 1, 1, 1, 1, 1, 1, 1, 1, 1, 1, 1, 1, 2]	train
MKISIYGAGNQRLYLEQLKVPEKFGGEPPYGGAGMAIEFAKAGHDVVLSEPNRDVMSDDLWKKVEDAGVKVVSDDIEAAKHGEIHVLFTPFGRITLNIANTIIEHVPENAIICNTCTIPTPVLYRSLEGILRLKRRDVGISSMHPTGVPGTPSQKYYTIAGKALEGKEYATEDQINKLVELVKSVGKIPYVTPA	[2, 1, 1, 1, 1, 1, 2, 2, 2, 2, 0, 0, 0, 0, 0, 0, 0, 2, 2, 0, 0, 0, 0, 2, 2, 2, 2, 2, 2, 2, 0, 0, 0, 0, 0, 0, 0, 0, 0, 0, 0, 2, 2, 2, 1, 1, 1, 1, 1, 2, 2, 2, 0, 0, 0, 2, 2, 0, 0, 0, 0, 0, 0, 0, 0, 0, 2, 2, 2, 1, 1, 1, 2, 2, 0, 0, 0, 0, 0, 2, 2, 2, 2, 1, 1, 1, 1, 2, 2, 2, 2, 2, 2, 2, 0, 0, 0, 0, 0, 0, 0, 0, 2, 2, 2, 2, 2, 2, 2, 2, 1, 1, 1, 1, 2, 2, 2, 2, 2, 0, 0, 0, 0, 0, 0, 2, 2, 0, 0, 0, 0, 0, 0, 2, 2, 2, 2, 2, 1, 1, 1, 1, 2, 1, 1, 2, 2, 2, 2, 2, 2, 2, 2, 2, 2, 1, 1, 1, 1, 1, 1, 2, 2, 2, 2, 2, 2, 2, 2, 2, 2, 0, 0, 0, 0, 0, 0, 0, 0, 0, 0, 0, 0, 0, 2, 2, 2, 1, 1, 1, 1, 1, 1, 2]	train
MILGEIMEVLAFKNQSLIDHVNDMVKYWERIKYRYLKTIKRALEALNIKLDIEKVDEFMKILIKLHDIGKASKIYQRAIINDQEKLMGFRHELVSAYYTYHILLKKFGDKNLAFIGALTVMLHHEPIIMGQIRNLKKKELTAEVVLDKLKKFDGMIEDFEDLIKKLIGYSIGDIIKNDSNKDDIIRFVIEMSVRARHTPNSEKLRFIVGTLLLPLVMCDYKGAESREGKAPKFAEVLEVESYVI	[2, 2, 2, 2, 2, 2, 2, 2, 2, 1, 1, 1, 2, 2, 1, 1, 0, 0, 0, 0, 0, 0, 0, 0, 0, 0, 0, 0, 0, 0, 0, 0, 0, 0, 2, 0, 0, 0, 0, 0, 0, 0, 0, 0, 0, 0, 2, 2, 2, 2, 2, 0, 0, 0, 0, 0, 0, 0, 0, 0, 0, 0, 0, 0, 0, 2, 2, 0, 0, 0, 0, 1, 0, 0, 0, 0, 0, 0, 0, 0, 2, 2, 2, 2, 2, 2, 2, 2, 2, 2, 0, 0, 0, 0, 0, 0, 0, 0, 0, 0, 0, 0, 0, 0, 0, 0, 0, 2, 2, 0, 0, 0, 0, 0, 0, 0, 0, 0, 0, 0, 0, 2, 2, 2, 2, 2, 2, 2, 2, 2, 2, 2, 2, 2, 2, 2, 2, 2, 2, 2, 2, 0, 0, 0, 0, 0, 0, 0, 0, 2, 2, 2, 2, 2, 1, 2, 2, 2, 0, 0, 0, 0, 0, 0, 0, 0, 0, 2, 2, 2, 2, 2, 2, 2, 2, 2, 2, 2, 2, 2, 0, 0, 0, 0, 0, 0, 0, 0, 0, 0, 0, 0, 0, 0, 0, 0, 0, 2, 2, 2, 2, 2, 2, 0, 0, 0, 0, 0, 0, 0, 0, 0, 0, 0, 0, 2, 2, 2, 2, 2, 2, 2, 2, 2, 2, 2, 2, 2, 2, 2, 2, 2, 2, 2, 2, 2, 2, 2, 2, 2, 2, 2, 2, 2]	train
MDIGIDSDPQKTNAVPRPKLVVGLVVDQMRWDYLYRYYSKYGEGGFKRMLNTGYSLNNVHIDYVPTVXAIGHTSIFTGSVPSIHGIAGNDWYDKELGKSVYCTSDETVQPVGTTSNSVGQHSPRNLWSTTVTDQLGLATNFTSKVVGVSLKDRASILPAGHNPTGAFWFDDTTGKFITSTYYTKELPKWVNDFNNKNVPAQLVANGWNTLLPINQYTESSEDNVEWEGLLGSKKTPTFPYTDLAKDYEAKKGLIRTTPFGNTLTLQMADAAIDGNQMGVDDITDFLTVNLASTDYVGHNFGPNSIEVEDTYLRLDRDLADFFNNLDKKVGKGNYLVFLSADHGAAHSVGFMQAHKMPTGFFVEDMKKEMNAKLKQKFGADNIIAAAMNYQVYFDRKVLADSKLELDDVRDYVMTELKKEPSVLYVLSTDEIWESSIPEPIKSRVINGYNWKRSGDIQIISKDGYLSAYSKKGTTHSVWNSYDSHIPLLFMGWGIKQGESNQPYHMTDIAPTVSSLLKIQFPSGAVGKPITEVIGRIEGRSAWSHPQFEK	[2, 2, 2, 2, 2, 2, 2, 2, 2, 2, 2, 2, 2, 2, 2, 2, 2, 2, 2, 1, 1, 1, 1, 1, 1, 1, 2, 2, 2, 2, 2, 2, 0, 0, 0, 0, 2, 0, 0, 0, 2, 2, 2, 2, 2, 0, 0, 0, 0, 0, 0, 0, 2, 1, 1, 1, 2, 2, 1, 1, 2, 2, 2, 2, 2, 2, 2, 0, 0, 0, 0, 0, 0, 0, 0, 0, 0, 2, 2, 2, 0, 0, 0, 0, 2, 2, 2, 2, 2, 1, 1, 1, 1, 2, 2, 2, 2, 1, 1, 1, 1, 2, 2, 1, 2, 2, 2, 2, 2, 1, 1, 2, 2, 2, 2, 0, 0, 0, 0, 2, 1, 2, 2, 2, 2, 2, 2, 2, 2, 2, 0, 0, 0, 0, 0, 0, 0, 0, 2, 2, 2, 2, 2, 2, 1, 1, 1, 1, 2, 2, 2, 0, 0, 0, 0, 0, 0, 0, 0, 2, 2, 2, 2, 2, 1, 1, 1, 1, 1, 1, 2, 2, 2, 2, 1, 1, 1, 1, 1, 2, 2, 2, 2, 2, 2, 2, 2, 0, 0, 0, 0, 0, 0, 0, 0, 2, 2, 0, 0, 0, 0, 0, 2, 2, 2, 2, 1, 2, 2, 2, 2, 2, 0, 0, 0, 2, 2, 2, 2, 2, 2, 2, 2, 2, 2, 2, 2, 2, 2, 2, 2, 2, 2, 2, 2, 2, 2, 2, 2, 1, 2, 2, 0, 0, 0, 0, 0, 0, 0, 2, 0, 0, 0, 0, 0, 0, 2, 0, 0, 0, 0, 0, 0, 0, 0, 0, 0, 0, 0, 0, 0, 0, 0, 0, 2, 2, 2, 2, 2, 2, 2, 2, 2, 1, 1, 1, 1, 1, 1, 1, 2, 0, 0, 0, 0, 0, 0, 0, 0, 0, 2, 2, 2, 2, 0, 0, 0, 0, 0, 0, 0, 0, 0, 0, 0, 0, 0, 0, 0, 0, 0, 0, 0, 0, 0, 0, 0, 0, 2, 2, 2, 2, 2, 1, 1, 1, 1, 1, 1, 2, 2, 2, 2, 2, 2, 2, 2, 0, 0, 0, 0, 0, 0, 2, 2, 2, 2, 2, 1, 1, 2, 2, 2, 2, 0, 0, 0, 0, 0, 0, 0, 0, 0, 0, 0, 0, 0, 2, 2, 2, 2, 2, 1, 1, 1, 1, 1, 2, 2, 1, 1, 1, 1, 2, 0, 0, 0, 0, 0, 0, 0, 2, 2, 2, 0, 0, 0, 0, 0, 0, 0, 0, 0, 0, 0, 0, 0, 2, 2, 2, 2, 1, 1, 1, 1, 1, 1, 2, 2, 2, 2, 2, 2, 2, 2, 2, 2, 2, 2, 0, 0, 0, 0, 0, 0, 0, 0, 2, 2, 2, 2, 2, 2, 2, 2, 1, 1, 1, 1, 1, 2, 2, 2, 1, 1, 2, 2, 2, 2, 2, 2, 2, 2, 2, 2, 2, 2, 2, 2, 0, 0, 0, 0, 1, 1, 2, 1, 1, 1, 1, 1, 2, 2, 1, 2, 2, 1, 1, 1, 2, 2, 2, 1, 1, 0, 0, 0, 0, 0, 0, 0, 0, 0, 0, 0, 0, 2, 2, 2, 2, 2, 2, 2, 2, 2, 2, 2, 2, 2, 2, 2, 2, 1, 2, 2, 2, 2, 2, 2, 2, 2, 2, 2, 2, 2, 2, 2, 2, 2]	train
ADRQQYLRQEVLRRAEATAASTSRSLALMYESEKVGVASSEELARQRGVLERTEKMVDKMDQDLKISQKHINSIKSVF	[2, 0, 0, 0, 0, 0, 0, 0, 0, 0, 0, 0, 0, 0, 0, 0, 0, 0, 0, 0, 0, 0, 0, 0, 0, 0, 0, 0, 0, 0, 0, 0, 0, 0, 0, 0, 0, 0, 0, 0, 0, 0, 0, 0, 0, 0, 0, 0, 0, 0, 0, 0, 0, 0, 0, 0, 0, 0, 0, 0, 0, 0, 0, 0, 0, 0, 0, 0, 0, 0, 0, 0, 0, 0, 0, 2, 2, 2]	train
SEFELRRQACMRVYITNINGQSIQSTAQLCQNTVTDVAVSLGYRELGIYCYQIHTDSESELSKRLDGIVAGLRHGDVVIFQTPTWNTTEFDEKLMNKLKLYDIKIVLFIHDVVPLMFSGNFYLMDRTIAYYNKADVVVAPSQKMIDKLRDFGMNVSKTVVQGMWDHPTQAPMFPAGLKREIHFPGNPERFSFVKEWKYDIPLKVYTWQNVELPQNVHKINYRPDEQLLMEMSQGGFGLVWMDDKDKEYQSLYCSYKLGSFLAAGIPVIVQEGIANQELIENNGLGWIVKDVEEAIMKVKNVNEDEYIELVKNVRSFNPILRKGFFTRRLLTESVFQAIC	[2, 2, 2, 2, 2, 2, 2, 2, 2, 2, 2, 2, 1, 1, 1, 1, 1, 1, 1, 2, 2, 2, 2, 2, 2, 0, 0, 0, 0, 0, 0, 0, 0, 0, 0, 0, 0, 0, 0, 0, 2, 2, 2, 1, 1, 1, 1, 1, 1, 2, 2, 2, 0, 0, 0, 2, 2, 0, 0, 0, 0, 0, 0, 0, 0, 0, 0, 0, 2, 2, 2, 2, 2, 2, 2, 2, 1, 1, 1, 1, 1, 1, 2, 2, 2, 2, 2, 0, 0, 0, 0, 0, 0, 0, 0, 0, 0, 0, 2, 2, 2, 2, 2, 1, 1, 1, 1, 1, 1, 2, 2, 2, 0, 0, 0, 0, 2, 0, 0, 0, 0, 0, 0, 0, 0, 0, 0, 0, 0, 0, 0, 2, 2, 2, 2, 1, 1, 1, 1, 2, 2, 0, 0, 0, 0, 0, 0, 0, 0, 0, 2, 2, 2, 2, 2, 2, 1, 1, 1, 1, 2, 2, 2, 2, 2, 2, 2, 2, 2, 2, 2, 2, 2, 2, 2, 1, 1, 1, 1, 1, 1, 1, 1, 2, 2, 2, 2, 2, 2, 2, 0, 0, 0, 0, 0, 2, 2, 2, 2, 2, 2, 1, 1, 1, 1, 1, 2, 2, 2, 2, 2, 2, 2, 2, 2, 1, 1, 1, 1, 1, 2, 2, 2, 0, 0, 0, 0, 0, 0, 0, 0, 0, 2, 1, 1, 1, 1, 1, 2, 2, 2, 2, 0, 0, 0, 0, 0, 0, 0, 2, 2, 2, 2, 2, 0, 0, 0, 0, 0, 0, 0, 0, 0, 2, 2, 2, 1, 1, 1, 1, 2, 2, 2, 2, 2, 2, 0, 0, 0, 0, 0, 0, 2, 2, 1, 1, 1, 1, 2, 2, 0, 0, 0, 0, 0, 0, 0, 0, 0, 0, 2, 2, 0, 0, 0, 0, 0, 0, 0, 0, 0, 0, 0, 0, 0, 0, 2, 0, 0, 0, 0, 2, 2, 0, 0, 0, 0, 0, 0, 0, 0, 0, 0, 0, 0, 0, 0, 0, 2]	train
SNAXSQQVTXSFSVVPQAKTKDVYSVVDKAIEVVQQSGVRYEVGAXETTLEGELDVLLDVVKRAQQACVDAGAEEVITSIKIHYRPSTGVTIDEKVWKYRDEYAKPEAI	[2, 2, 2, 2, 2, 2, 2, 1, 1, 1, 1, 1, 1, 1, 1, 1, 1, 2, 2, 2, 2, 2, 0, 0, 0, 0, 0, 0, 0, 0, 0, 0, 0, 0, 0, 0, 2, 2, 2, 1, 1, 1, 1, 2, 2, 2, 2, 1, 1, 1, 1, 1, 2, 0, 0, 0, 0, 0, 0, 0, 0, 0, 0, 0, 0, 0, 0, 0, 0, 0, 2, 2, 2, 2, 1, 1, 1, 1, 1, 1, 1, 1, 1, 2, 2, 2, 2, 2, 2, 2, 2, 0, 0, 0, 0, 0, 0, 0, 0, 2, 2, 2, 2, 2, 2, 2, 2, 2, 2]	train
SNAKRVFGFVSAKGGDGGSCIAANFAFALSQEPDIHVLAVDISLPFGDLDXYLSGNTHSQDLADISNASDRLDKSLLDTXVQHISPSLDLIPSPATFEKIVNIEPERVSDLIHIAASFYDYIIVDFGASIDHVGVWVLEHLDELCIVTTPSLQSLRRAGQLLKLCKEFEKPISRIEIILNRADTNSRITSDEIEKVIGRPISKRIPQDEDAXQESLLSGQSVLKVAPKSQLSKTIVDWALHLNGV	[2, 2, 2, 2, 1, 1, 1, 1, 1, 1, 1, 2, 2, 2, 2, 2, 2, 0, 0, 0, 0, 0, 0, 0, 0, 0, 0, 0, 0, 2, 2, 2, 2, 2, 2, 2, 1, 1, 1, 1, 1, 2, 2, 2, 2, 2, 2, 2, 0, 0, 0, 0, 2, 2, 2, 2, 2, 2, 2, 2, 2, 0, 0, 0, 0, 0, 0, 2, 0, 0, 0, 2, 2, 0, 0, 0, 0, 0, 0, 0, 2, 1, 1, 1, 1, 2, 2, 1, 1, 1, 1, 2, 2, 2, 2, 2, 0, 0, 0, 0, 0, 0, 2, 2, 0, 0, 0, 0, 0, 0, 0, 0, 0, 0, 0, 0, 0, 0, 2, 2, 1, 1, 1, 1, 1, 1, 1, 2, 2, 2, 2, 2, 2, 0, 0, 0, 0, 0, 0, 0, 2, 2, 1, 1, 1, 1, 1, 1, 2, 2, 2, 0, 0, 0, 0, 0, 0, 0, 0, 0, 0, 0, 0, 0, 0, 0, 2, 2, 2, 2, 2, 2, 2, 2, 1, 1, 1, 1, 1, 1, 2, 2, 2, 2, 2, 2, 2, 2, 2, 0, 0, 0, 0, 0, 0, 0, 0, 2, 2, 2, 1, 1, 1, 1, 1, 2, 2, 2, 0, 0, 0, 0, 0, 0, 0, 0, 0, 0, 2, 2, 2, 0, 0, 0, 0, 2, 2, 2, 2, 0, 0, 0, 0, 0, 0, 0, 0, 0, 0, 0, 2, 2, 2, 2, 2]	train
GSMTLTAPSKKSTYAPLELFDTDRLLDQDERDIAATVRQFVDTRLKPNVEGWFESATLPSELAKEFGNLGVLGMHLQGYGCAGTNAVSYGLACMELEAGDSGFRSFVSVQGSLSMFSIYRYGSEEQKNEWLPRLAAGDAIGCFGLTEPDFGSNPAGMRTRARRDGSDWILNGTKMWITNGNLADVATVWAQTDDGIRGFLVPTDTPGFTANEIHRKLSLRASVTSELVLDNVRLPASAQLPLAEGLSAPLSCLNEARFGIVFGALGAARDSLETTIAYTQSREVFDKPLSNYQLTQEKLANMTVELGKGMLLAIHLGRIKDAEGVRPEQISLGKLNNVREAIAIARECRTLLGGSGITLEYSPLRHANNLESVLTYEGTSEMHLLSIGKALTGKAAFRS	[2, 2, 2, 2, 2, 2, 2, 2, 2, 2, 2, 2, 2, 2, 2, 0, 0, 0, 0, 0, 2, 0, 0, 0, 0, 2, 2, 0, 0, 0, 0, 0, 0, 0, 0, 0, 0, 0, 0, 0, 0, 0, 0, 0, 0, 0, 0, 0, 0, 0, 0, 0, 0, 0, 0, 2, 2, 2, 2, 2, 2, 0, 0, 0, 0, 0, 0, 0, 0, 2, 2, 2, 2, 2, 2, 2, 2, 2, 2, 2, 2, 2, 2, 2, 2, 0, 0, 0, 0, 0, 0, 0, 0, 0, 0, 0, 0, 0, 0, 2, 0, 0, 0, 0, 0, 0, 0, 0, 0, 0, 0, 0, 0, 0, 0, 0, 0, 0, 0, 0, 0, 2, 2, 0, 0, 0, 0, 0, 0, 0, 0, 0, 0, 0, 0, 0, 2, 2, 2, 2, 1, 1, 1, 1, 2, 2, 1, 2, 2, 1, 2, 2, 2, 0, 0, 0, 2, 2, 2, 1, 1, 1, 1, 1, 2, 2, 1, 1, 1, 1, 1, 1, 1, 1, 1, 1, 1, 1, 2, 2, 2, 2, 2, 2, 1, 1, 1, 1, 1, 1, 1, 2, 2, 2, 2, 2, 1, 1, 1, 1, 1, 1, 2, 2, 2, 2, 2, 1, 1, 1, 1, 1, 2, 2, 2, 2, 2, 2, 2, 2, 2, 2, 2, 1, 1, 1, 1, 1, 1, 1, 1, 1, 1, 1, 2, 0, 0, 0, 1, 2, 2, 2, 2, 2, 2, 2, 0, 0, 0, 0, 0, 0, 0, 0, 0, 0, 0, 0, 0, 0, 0, 0, 0, 0, 0, 0, 0, 0, 0, 0, 0, 0, 0, 0, 0, 0, 0, 0, 0, 0, 0, 2, 1, 1, 2, 2, 1, 1, 0, 0, 0, 2, 0, 0, 0, 0, 0, 0, 0, 0, 0, 0, 0, 0, 0, 0, 0, 0, 0, 0, 0, 0, 0, 0, 0, 0, 0, 0, 0, 0, 0, 2, 2, 2, 2, 2, 0, 0, 0, 0, 0, 0, 0, 0, 0, 0, 0, 0, 0, 0, 0, 0, 0, 0, 0, 0, 0, 0, 0, 0, 0, 0, 0, 0, 0, 0, 0, 2, 2, 2, 2, 2, 0, 0, 0, 0, 0, 0, 0, 0, 0, 0, 0, 0, 0, 2, 2, 2, 2, 0, 0, 0, 0, 0, 0, 0, 0, 0, 0, 0, 0, 0, 2, 2, 2, 2, 2, 2, 2]	train
GSEVEWDAFSIPELQNFLTILEKEEQDKIQQVQKKYDKFRQKLEEALRESQGKPG	[2, 2, 2, 2, 2, 0, 0, 0, 2, 2, 0, 0, 0, 0, 0, 0, 0, 0, 0, 0, 0, 0, 0, 0, 0, 0, 0, 0, 0, 0, 0, 0, 0, 0, 0, 0, 0, 0, 0, 0, 0, 0, 0, 0, 0, 0, 0, 0, 2, 2, 2, 2, 2, 2, 2]	train
SNAIGTDSKFGVDLSTQAAKSYNTKTIVAAKRGTIYDRNGNVLAEDSTSYSIYAIVSTSYVSPTREKLYVQESQFDKVADILKDKLGIKKSYTLAQLRTKGAYQVSFGLKGKGITYSVKEDLEKTFKDAGIKGMAFEATTSRMYPNGTFASEFLGRAEPIENKKDGSYSLIGQTGLERSLNSLLTGTDGEAIYEKDKDGNTLLGTETITKEAIDGKNIYTTLSAPLQTFLETQMDTFMEQTKGINASATVVNAKTGEILATTQRPTYNSDTLEGQAKKGYDWVNRLYEAQYEPGSTMKVMLLSAAINNGSFNPNATYSNANGIKVGDVEINDWSINEGISKGRTMSFAQGFSYSSNVGMTMLEQAMGDKVWSNYLSLYKFGIPTRFGMVGESSGIVSQNSVNIAQSSFGQGISVTQVQMLRAFTAISNNGIMLEPQFIKQVADTNKGTVRTAKKEVIGKPVSKQAASETRNYMISVGTDPEFGTLYNKSEGSPIIQVGNNDVTVKSGTAQVPDEKTGTYKVGTNETLNSVVAMVPSEDPEYIMYVTVQEPKTWNNNFFATVVNPVLEEAMSMGATLDTSVSEGSGKTEETSYQTGDIIGKTPGETANTLRQNLVHPIVLGVGNKIEKVSVDAKENIKANEQILIMTNEFTELPDMYGWTKKNVETFAKWKGIKITYKGGKSGTVTKQSVAAGEALSKTKKITITLGD	[2, 2, 2, 2, 2, 2, 2, 2, 2, 2, 2, 2, 2, 2, 2, 2, 2, 2, 2, 2, 2, 2, 2, 2, 2, 1, 1, 1, 2, 2, 2, 2, 2, 2, 1, 1, 2, 2, 2, 2, 2, 1, 1, 1, 1, 1, 1, 1, 1, 1, 1, 1, 1, 1, 1, 2, 2, 2, 2, 2, 1, 2, 2, 2, 2, 2, 1, 2, 2, 2, 2, 0, 0, 0, 0, 0, 0, 0, 0, 0, 0, 0, 0, 0, 0, 0, 2, 2, 2, 0, 0, 0, 0, 0, 0, 0, 0, 2, 2, 2, 2, 2, 2, 1, 1, 2, 2, 2, 0, 0, 0, 2, 2, 1, 2, 0, 0, 0, 0, 0, 0, 0, 0, 0, 0, 0, 0, 0, 2, 2, 2, 2, 2, 1, 1, 1, 1, 1, 1, 1, 1, 1, 1, 2, 2, 2, 2, 2, 2, 2, 0, 0, 0, 0, 2, 2, 1, 1, 1, 1, 1, 2, 2, 2, 2, 2, 2, 1, 1, 1, 1, 1, 2, 2, 0, 0, 0, 0, 0, 2, 0, 0, 0, 0, 2, 2, 1, 2, 1, 1, 1, 1, 2, 2, 1, 2, 2, 2, 2, 2, 1, 2, 2, 2, 2, 2, 1, 1, 1, 1, 2, 2, 1, 2, 2, 2, 1, 1, 1, 1, 2, 2, 2, 0, 0, 0, 0, 0, 0, 0, 0, 0, 0, 0, 0, 0, 0, 0, 0, 0, 0, 2, 2, 2, 1, 1, 1, 1, 1, 1, 1, 1, 2, 2, 2, 2, 1, 1, 1, 1, 1, 1, 1, 1, 2, 2, 2, 2, 2, 2, 2, 2, 2, 2, 2, 2, 2, 2, 2, 2, 2, 2, 2, 2, 2, 2, 2, 2, 2, 2, 1, 2, 2, 0, 0, 0, 0, 0, 0, 0, 0, 0, 0, 0, 0, 0, 0, 0, 2, 2, 2, 2, 2, 2, 2, 1, 1, 1, 2, 2, 2, 2, 1, 1, 1, 2, 2, 1, 1, 1, 2, 2, 0, 0, 0, 0, 2, 2, 2, 2, 2, 2, 2, 1, 1, 1, 0, 0, 0, 0, 0, 0, 2, 2, 2, 0, 0, 0, 0, 0, 0, 0, 0, 0, 0, 0, 2, 0, 0, 0, 0, 0, 0, 0, 0, 0, 0, 2, 2, 2, 2, 2, 2, 2, 2, 2, 2, 2, 2, 2, 2, 2, 2, 2, 1, 1, 2, 2, 2, 0, 0, 0, 0, 0, 0, 0, 0, 0, 2, 2, 2, 1, 1, 1, 2, 0, 0, 0, 0, 0, 0, 0, 0, 0, 0, 0, 0, 2, 2, 2, 2, 1, 1, 2, 2, 1, 2, 1, 1, 1, 1, 1, 1, 2, 2, 2, 2, 1, 1, 1, 1, 2, 2, 2, 2, 1, 1, 1, 2, 2, 2, 2, 0, 0, 0, 0, 0, 0, 0, 0, 0, 0, 0, 0, 0, 0, 0, 0, 2, 2, 2, 2, 2, 2, 2, 1, 1, 2, 2, 2, 2, 1, 1, 2, 2, 2, 2, 2, 2, 2, 2, 2, 1, 1, 1, 1, 1, 1, 1, 1, 2, 1, 2, 2, 2, 2, 2, 2, 1, 2, 2, 2, 2, 2, 2, 1, 1, 1, 1, 1, 1, 1, 1, 1, 2, 2, 2, 2, 2, 2, 1, 1, 1, 1, 1, 1, 1, 1, 2, 2, 2, 2, 2, 2, 0, 0, 0, 0, 0, 0, 0, 0, 0, 0, 0, 0, 0, 0, 0, 0, 0, 0, 2, 0, 0, 0, 0, 2, 2, 2, 2, 2, 2, 2, 2, 2, 2, 2, 1, 2, 2, 2, 2, 2, 2, 2, 2, 2, 2, 2, 2, 0, 0, 0, 0, 0, 0, 0, 0, 0, 0, 2, 2, 2, 1, 1, 1, 1, 1, 2, 2, 2, 2, 2, 1, 1, 1, 1, 2, 2, 2, 2, 2, 2, 2, 2, 2, 2, 2, 2, 1, 1, 1, 1, 1, 1, 2, 2, 2, 2, 1, 2, 2, 2, 2, 2, 2, 2, 1, 0, 0, 0, 0, 0, 0, 0, 0, 0, 0, 0, 2, 2, 1, 1, 1, 1, 1, 2, 2, 2, 2, 2, 1, 1, 1, 1, 1, 2, 2, 2, 2, 2, 2, 1, 0, 0, 0, 2, 2, 1, 1, 1, 1, 1, 1, 1, 2]	train
MATFVRNAWYVAALPEELSEKPLGRTILDTPLALYRQPDGVVAALLDICPHRFAPLSDGILVNGHLQCPYHGLEFDGGGQCVHNPHGNGARPASLNVRSFPVVERDALIWIWPGDPALADPGAIPDFGCRVDPAYRTVGGYGHVDCNYKLLVDNLMDLGHAQYVHRANAQTDAFDRLEREVIVGDGEIQALMKIPGGTPSVLMAKFLRGANTPVDAWNDIRWNKVSAMLNFIAVAPEGTPKEQSIHSRGTHILTPETEASCHYFFGSSRNFGIDDPEMDGVLRSWQAQALVKEDKVVVEAIERRRAYVEANGIRPAMLSCDEAAVRVSREIEKLEQLEAARLEHHHHHH	[2, 2, 2, 2, 2, 2, 2, 2, 2, 1, 1, 1, 1, 2, 0, 0, 0, 2, 2, 2, 2, 2, 1, 1, 1, 1, 1, 2, 2, 1, 1, 1, 1, 1, 1, 1, 2, 2, 2, 2, 2, 1, 1, 1, 1, 1, 2, 2, 2, 2, 2, 2, 2, 2, 2, 0, 0, 0, 2, 1, 1, 1, 2, 2, 1, 1, 1, 2, 2, 2, 2, 2, 2, 1, 1, 2, 2, 2, 2, 2, 1, 1, 1, 2, 2, 2, 2, 2, 2, 2, 2, 2, 0, 0, 0, 2, 2, 2, 1, 2, 2, 1, 1, 1, 1, 2, 2, 1, 1, 1, 1, 2, 2, 2, 2, 0, 0, 0, 2, 2, 0, 0, 0, 2, 2, 2, 2, 0, 0, 0, 0, 2, 2, 2, 2, 1, 1, 1, 1, 1, 1, 1, 1, 1, 2, 2, 2, 0, 0, 0, 0, 0, 0, 0, 0, 0, 2, 2, 2, 2, 2, 2, 2, 2, 2, 2, 2, 2, 2, 2, 2, 2, 2, 2, 2, 2, 2, 2, 1, 1, 1, 1, 1, 2, 2, 2, 1, 1, 1, 1, 1, 1, 1, 1, 1, 2, 2, 2, 2, 2, 2, 2, 2, 0, 0, 0, 2, 2, 2, 2, 2, 2, 2, 1, 1, 1, 1, 1, 1, 1, 1, 1, 1, 2, 2, 2, 1, 1, 1, 1, 1, 1, 1, 1, 1, 1, 2, 2, 2, 2, 0, 0, 0, 2, 1, 1, 1, 1, 1, 1, 1, 1, 1, 1, 1, 1, 1, 2, 2, 1, 1, 1, 1, 1, 1, 1, 1, 1, 1, 2, 2, 2, 2, 2, 2, 0, 0, 0, 0, 0, 0, 0, 2, 2, 0, 0, 0, 0, 2, 2, 2, 0, 0, 0, 0, 0, 0, 0, 0, 0, 0, 0, 0, 2, 0, 0, 0, 0, 0, 0, 2, 2, 2, 2, 2, 2, 2, 2, 0, 0, 0, 0, 0, 0, 0, 0, 0, 0, 0, 0, 0, 0, 0, 0, 0, 0, 0, 0, 2, 2, 2, 2, 2, 2, 2, 2, 2, 2, 2]	train
MDNGELISIIVPVYNVEKYLKRCLDSLLRQTYKNFEIILINDGSTDNSSIICEEYAKIDNRIQILHQTNAGPSAARNAGITYASGKYITFVDSDDFVEEFYLEHLYRALVDNGSDISVCNFNSFNEDRQSFLFSITKEKYFCKNYTIAEWMDLESSANNNLFLTFTFSPTKLFKAELFEGIRFPLGRLREDDATIYRLYLKASQITFINEGSYYYSQRSEGLSRTRMLDDISSMISNAEERIALLASMGYDLTEQIKSYKGRLKKCCEDALRNGQIELYQQCCNKLDLIENYPKEK	[2, 2, 2, 2, 2, 2, 1, 1, 1, 1, 1, 1, 1, 2, 2, 2, 2, 2, 2, 0, 0, 0, 0, 0, 0, 0, 0, 0, 2, 2, 2, 2, 2, 2, 1, 1, 1, 1, 1, 1, 1, 2, 2, 2, 2, 2, 2, 0, 0, 0, 0, 0, 0, 0, 0, 0, 0, 0, 2, 2, 2, 1, 1, 1, 1, 1, 2, 2, 2, 2, 2, 0, 0, 0, 0, 0, 0, 0, 0, 0, 0, 0, 2, 2, 2, 2, 1, 1, 1, 1, 2, 2, 2, 2, 2, 1, 1, 2, 2, 2, 0, 0, 0, 0, 0, 0, 0, 0, 0, 0, 0, 0, 2, 2, 2, 1, 1, 1, 1, 1, 1, 1, 1, 1, 1, 2, 2, 2, 2, 1, 1, 1, 2, 2, 2, 2, 0, 0, 0, 2, 2, 1, 1, 1, 1, 2, 0, 0, 0, 0, 2, 2, 2, 2, 2, 2, 2, 2, 2, 2, 0, 0, 0, 0, 0, 0, 2, 2, 2, 2, 1, 1, 1, 1, 0, 0, 0, 0, 2, 2, 2, 2, 2, 2, 2, 2, 2, 2, 2, 2, 2, 2, 2, 2, 0, 0, 0, 0, 0, 0, 0, 2, 2, 2, 1, 1, 1, 1, 1, 1, 1, 1, 1, 1, 1, 1, 1, 2, 2, 2, 2, 2, 2, 2, 2, 2, 2, 2, 2, 2, 0, 0, 0, 0, 0, 0, 0, 0, 0, 0, 0, 0, 0, 0, 0, 0, 0, 0, 2, 2, 2, 2, 0, 0, 0, 0, 0, 0, 0, 0, 0, 0, 0, 0, 0, 0, 0, 0, 0, 0, 0, 0, 2, 2, 2, 0, 0, 0, 0, 0, 0, 0, 0, 0, 0, 0, 0, 0, 0, 0, 0, 2, 2, 2, 2, 2]	train
SINDSKILSLQNKKNALVDTSGYNAEVRLEGDVQVNTIYTNDFKLSSSGDKIIVNLNNNILYSAIYENSSVSFWIKISKDLTNSHNEYTIINSIKQNSGWKLCIRNGNIEWILQDINRKYKSLIFDYSESLSHTGYTNKWFFVTITNNIMGYMKLYINGELKQSERIEDLDEVKLDKTIVFGIDENIDENQMLWIRDFNIFSKELSNEDINIVYEGQILRNVIKDYWGNPLKFDTEYYMINYNYIDRYIAPKNNILVLVQYSDISKLYTKNPITIKSAANKNPYSRILNGDDIMFHMLYDSREYMIIRDTDTIYATQGGQCSKNCVYALKLQSNLGNYGIGIFSIKNIVSQNKYCSQIFSSFMKNTMLLADIYKPWRFSFENAYTPVAVTNYETKLLSTSSFWKFISRDPGWVEHHHHHH	[2, 2, 0, 0, 0, 1, 1, 1, 1, 1, 1, 1, 1, 2, 2, 1, 1, 1, 1, 2, 2, 2, 2, 2, 2, 1, 1, 1, 1, 1, 2, 2, 2, 1, 1, 2, 2, 2, 2, 2, 2, 1, 1, 1, 1, 2, 2, 2, 2, 2, 1, 1, 1, 1, 1, 2, 2, 0, 0, 0, 0, 2, 2, 0, 0, 0, 2, 1, 1, 1, 1, 1, 1, 1, 1, 1, 1, 2, 0, 0, 0, 0, 2, 2, 2, 2, 1, 1, 1, 1, 1, 1, 1, 1, 1, 2, 2, 1, 1, 1, 1, 1, 1, 1, 1, 2, 2, 1, 1, 1, 1, 1, 1, 1, 2, 2, 2, 2, 2, 1, 1, 1, 1, 1, 1, 1, 2, 2, 2, 2, 2, 2, 2, 2, 2, 2, 2, 2, 2, 2, 1, 1, 1, 1, 1, 1, 1, 1, 2, 2, 2, 1, 1, 1, 1, 1, 1, 2, 2, 1, 1, 1, 1, 1, 1, 1, 2, 2, 2, 2, 2, 2, 2, 2, 2, 2, 2, 1, 1, 1, 1, 2, 2, 2, 2, 2, 2, 2, 2, 2, 2, 2, 1, 1, 1, 1, 1, 1, 1, 1, 1, 2, 2, 2, 2, 2, 0, 0, 0, 0, 0, 0, 0, 0, 0, 0, 0, 0, 2, 2, 2, 1, 2, 1, 2, 2, 2, 2, 2, 1, 2, 1, 2, 2, 2, 2, 1, 1, 1, 1, 1, 2, 2, 2, 2, 2, 1, 1, 1, 1, 1, 1, 2, 2, 1, 1, 1, 1, 1, 1, 2, 2, 2, 2, 2, 2, 2, 2, 2, 2, 2, 2, 1, 1, 1, 1, 1, 2, 2, 2, 2, 2, 2, 2, 2, 1, 2, 1, 2, 2, 2, 1, 1, 1, 1, 1, 1, 1, 1, 2, 2, 1, 1, 1, 1, 1, 1, 1, 2, 2, 2, 2, 2, 2, 0, 0, 0, 2, 2, 2, 2, 2, 2, 2, 2, 1, 1, 1, 1, 1, 1, 1, 2, 2, 2, 2, 2, 2, 0, 0, 0, 2, 1, 1, 1, 1, 1, 2, 2, 2, 2, 2, 2, 2, 2, 1, 1, 1, 1, 1, 2, 2, 2, 2, 2, 1, 1, 1, 1, 1, 1, 1, 1, 2, 2, 2, 2, 2, 2, 2, 2, 2, 1, 1, 1, 1, 1, 1, 1, 2, 2, 2, 0, 0, 0, 2, 2, 2, 0, 0, 0, 2, 1, 1, 1, 1, 2, 2, 2, 2, 2, 2, 2, 2, 2, 2, 2, 2, 2, 2]	train
HHHHHHGGCRPSAQSLEIKHGDLSINSANNHYAAQTLSVSCDVPANIRFMLLRNTTPTYSHGKKFSVGLGHGWDSIVSVNGVDTGETTMRWYKAGTQNLTIGSRLYGESSKIQPGVLSGSATLLMILP	[2, 2, 2, 2, 2, 2, 2, 2, 1, 1, 1, 2, 2, 2, 2, 2, 2, 2, 2, 2, 2, 2, 2, 2, 2, 2, 2, 2, 2, 2, 2, 1, 1, 1, 1, 1, 1, 1, 1, 1, 1, 2, 2, 2, 1, 1, 1, 1, 1, 1, 1, 1, 1, 2, 2, 2, 2, 2, 2, 2, 2, 2, 2, 2, 2, 1, 1, 1, 1, 1, 2, 2, 1, 1, 1, 1, 1, 1, 1, 2, 2, 1, 2, 2, 2, 1, 1, 1, 1, 1, 1, 2, 2, 2, 1, 1, 1, 1, 1, 1, 1, 1, 1, 1, 1, 1, 1, 2, 2, 2, 2, 2, 2, 2, 2, 2, 2, 2, 2, 2, 1, 1, 1, 1, 1, 1, 2, 2]	train
MFNDRVIVKKSPLGGYGVFARKSFEKGELVEECLCIVRHNDDWGTALEDYLFSRKNMSAMALGFGAIFNHSKDPNARHELTAGLKRMRIFTIKPIAIGEEITISYGDDYWLSRPRLTQN	[2, 1, 2, 2, 2, 1, 1, 1, 1, 1, 2, 2, 2, 2, 2, 1, 1, 1, 1, 1, 2, 2, 2, 1, 2, 2, 2, 2, 1, 1, 1, 1, 1, 1, 1, 1, 1, 1, 1, 0, 0, 0, 2, 2, 2, 2, 2, 2, 2, 2, 2, 1, 1, 1, 2, 2, 1, 1, 1, 1, 1, 2, 2, 2, 2, 2, 2, 2, 1, 1, 2, 2, 2, 2, 2, 1, 1, 1, 1, 1, 2, 2, 2, 2, 2, 1, 1, 1, 1, 1, 1, 2, 2, 2, 1, 2, 2, 2, 2, 1, 1, 1, 1, 2, 2, 2, 2, 2, 2, 2, 2, 2, 2, 2, 2, 2, 2, 2, 2]	train
MEVVMDNIIDVSIPVAEVVDKHPEVLEILVELGFKPLANPLMRNTVGRKVSLKQGSKLAGTPMDKIVRTLEANGYEVIGLD	[2, 2, 2, 2, 2, 2, 2, 1, 1, 1, 2, 2, 2, 1, 0, 0, 0, 0, 0, 0, 0, 2, 0, 0, 0, 0, 0, 0, 0, 2, 2, 2, 2, 2, 0, 0, 0, 0, 2, 0, 0, 0, 0, 2, 2, 0, 0, 0, 0, 2, 1, 0, 0, 0, 0, 0, 0, 0, 0, 2, 2, 2, 0, 0, 0, 0, 0, 0, 0, 0, 0, 0, 2, 2, 2, 1, 1, 1, 2, 2, 2]	train
MHHHHHHAPPTLWSRVTKFGSGWGFWVSPTVFITTTHVVPTGVKEFFGEPLSSIAIHQAGEFTQFRFSKKMRPDLTGMVLEEGCPEGTVCSVLIKRDSGELLPLAVRMGAIASMRIQGRLVHGQSGMLLTGANAKGMDLGTIPGDCGAPYVHKRGNDWVVCGVHAAATKSGNTVVCAVQAGEGETALE	[2, 2, 2, 2, 2, 2, 2, 2, 2, 0, 0, 0, 0, 2, 2, 1, 1, 1, 1, 2, 2, 1, 1, 1, 1, 1, 2, 2, 2, 2, 1, 1, 1, 1, 1, 0, 0, 0, 2, 2, 2, 2, 2, 2, 1, 1, 2, 2, 1, 1, 0, 0, 0, 1, 1, 1, 1, 1, 1, 2, 2, 1, 1, 1, 1, 1, 1, 2, 2, 2, 2, 2, 2, 2, 2, 2, 2, 2, 1, 1, 2, 2, 2, 2, 2, 2, 2, 2, 1, 1, 1, 1, 1, 1, 1, 2, 2, 2, 2, 2, 1, 1, 1, 1, 1, 1, 1, 1, 1, 1, 1, 1, 1, 1, 1, 1, 2, 2, 1, 1, 1, 1, 1, 1, 1, 1, 1, 1, 2, 0, 0, 0, 2, 2, 2, 2, 2, 2, 2, 2, 2, 2, 2, 2, 2, 2, 2, 2, 1, 1, 1, 1, 1, 1, 2, 2, 1, 1, 1, 1, 1, 1, 1, 1, 1, 1, 1, 2, 2, 2, 2, 2, 1, 1, 1, 1, 1, 2, 2, 2, 2, 2, 2, 2, 2, 2, 2, 2]	train
GGDDDDTGYLPPSQAIQDALXXLYPNATAIXWEQXGVYYVADCQADGREXEVWFDANANWLXTETELNSINNLPPAVLTAFXESSYNNWVVDDVVILEYPNEPSTEFVVTVEQGXXVDLYFSEGGGLLHEXDVTNGDDTHWPRV	[2, 2, 2, 2, 0, 0, 0, 2, 2, 2, 2, 2, 2, 0, 0, 0, 0, 0, 0, 0, 0, 0, 0, 2, 2, 2, 2, 1, 1, 1, 1, 1, 1, 1, 1, 2, 2, 1, 1, 1, 1, 1, 1, 1, 1, 2, 2, 1, 1, 1, 1, 1, 1, 1, 2, 2, 2, 2, 2, 1, 1, 1, 1, 1, 1, 1, 1, 2, 2, 0, 0, 0, 2, 2, 0, 0, 0, 0, 0, 0, 0, 0, 0, 2, 2, 2, 2, 2, 2, 1, 1, 1, 1, 1, 1, 1, 1, 1, 2, 2, 2, 2, 2, 2, 1, 1, 1, 1, 1, 1, 1, 1, 2, 2, 2, 1, 1, 1, 1, 1, 1, 2, 2, 2, 2, 2, 1, 1, 1, 1, 1, 1, 2, 2, 2, 2, 2, 2, 2, 2, 2, 2, 2, 2]	train
MNFFSLHPNVYATGRPKGLIGMLENVWVSNHTPGEGTLYLISGFSNYNGGVRFYETFTEHINQGGRVIAILGGSTSQRLSSRQVVEELLNRGVEVHIINRKRILHAKLYGTSNNLGESLVVSSGNFTGPGMSQNIEASLLLDNNTTQSMGFSWNDMISEMLNQNWHIHNMTNATDASPGWNLLYDERTTNLTLDETERVTLIVTLGHADTARIQAAPGTTAGQGTQYFWLSKDSYDFFPPLTIRNRRGTKATYSSLINMNYIDINYTDTQCRVTFEAENNFDFRLGTGKLRYTGVAKSNDIAAITRVGDSDYELRIIKQGTPEHSQLDPYAVSFIGNRGKRFGYISNEEFGRIIGVTF	[2, 2, 1, 1, 1, 1, 1, 2, 2, 2, 1, 1, 2, 2, 2, 2, 2, 2, 0, 0, 0, 0, 0, 0, 0, 0, 0, 0, 0, 2, 2, 2, 2, 2, 2, 2, 1, 1, 1, 1, 1, 1, 2, 2, 1, 2, 0, 0, 0, 2, 2, 2, 2, 0, 0, 0, 0, 0, 0, 0, 0, 0, 2, 2, 2, 1, 1, 1, 1, 1, 1, 1, 1, 2, 2, 2, 2, 2, 2, 1, 1, 0, 0, 0, 0, 0, 0, 0, 0, 0, 2, 2, 2, 1, 1, 1, 1, 1, 1, 2, 2, 2, 2, 2, 2, 2, 1, 1, 1, 1, 1, 1, 1, 2, 2, 1, 1, 1, 1, 1, 1, 1, 2, 2, 2, 1, 2, 0, 0, 0, 0, 2, 2, 2, 2, 1, 1, 1, 1, 1, 1, 2, 0, 0, 0, 0, 0, 0, 0, 2, 2, 2, 0, 0, 0, 0, 0, 0, 0, 0, 2, 2, 2, 2, 2, 1, 1, 1, 1, 2, 2, 2, 2, 2, 2, 2, 2, 0, 0, 0, 0, 0, 1, 1, 2, 2, 2, 2, 2, 2, 2, 2, 2, 2, 0, 0, 0, 2, 1, 1, 1, 1, 1, 1, 2, 2, 0, 0, 0, 0, 0, 0, 0, 0, 2, 2, 2, 2, 2, 0, 0, 0, 2, 2, 2, 2, 1, 1, 1, 1, 1, 2, 2, 2, 2, 2, 2, 2, 2, 2, 2, 2, 1, 1, 2, 2, 2, 2, 2, 2, 2, 1, 1, 1, 1, 1, 1, 1, 1, 1, 1, 0, 0, 0, 2, 1, 1, 1, 1, 1, 1, 1, 1, 1, 1, 1, 2, 2, 2, 2, 2, 1, 1, 1, 1, 1, 2, 0, 0, 0, 2, 2, 2, 2, 2, 2, 2, 2, 2, 2, 1, 1, 1, 1, 1, 1, 1, 1, 2, 2, 1, 1, 1, 1, 1, 1, 1, 2, 2, 2, 2, 0, 0, 0, 0, 0, 0, 0, 0, 0, 2, 2, 1, 1, 2, 2, 2, 2, 2, 2, 1, 1, 1, 1, 1, 1, 0, 0, 0, 0, 0, 0, 0, 0, 2, 2, 2, 2]	train
MHHHHHHGSGDKEKKQITTSPITVRKNKKDEERRESRIQSYSPQAFKFFMEQHVENVLKSHQQRLHRKKQLENEMMRVGLSQDAQDQMRKMLCQKESNYIRLKRAKMDKSM	[2, 2, 2, 2, 2, 2, 2, 2, 2, 2, 2, 2, 2, 2, 2, 2, 2, 2, 2, 2, 2, 2, 2, 2, 2, 2, 2, 2, 2, 2, 2, 2, 2, 2, 2, 2, 2, 2, 2, 2, 2, 2, 2, 0, 0, 0, 0, 0, 0, 0, 0, 0, 0, 0, 0, 0, 0, 0, 0, 0, 0, 0, 0, 0, 0, 0, 0, 0, 0, 0, 0, 0, 0, 0, 0, 0, 0, 0, 2, 2, 2, 0, 0, 0, 0, 0, 0, 0, 0, 0, 0, 0, 0, 0, 0, 0, 0, 0, 0, 0, 0, 0, 0, 0, 2, 2, 2, 2, 2, 2, 2]	train
SNAMKLRALEYSDLLFVHELNNEYSIMSYWFEEPYESLTELQHLFDKHLLDESERRFIVEDENQVVGIVELVEINYIHRNCEIQIIIKPEFSGKGYAKFAFEKAIIYAFNILNMHKIYLYVDADNKKAIHIYESEGFKTEGLLKEQFYTKGKYKDAYFMSLLKSEYIL	[2, 2, 2, 1, 1, 1, 1, 1, 2, 2, 0, 0, 0, 0, 0, 0, 0, 0, 0, 0, 0, 2, 2, 2, 2, 2, 2, 1, 1, 1, 2, 2, 1, 1, 1, 2, 2, 0, 0, 0, 0, 0, 0, 0, 0, 0, 0, 2, 2, 2, 2, 2, 2, 2, 1, 1, 1, 1, 1, 1, 1, 2, 2, 2, 1, 1, 1, 1, 1, 1, 1, 1, 1, 1, 1, 2, 2, 2, 2, 1, 1, 1, 1, 1, 1, 1, 1, 2, 0, 0, 0, 2, 2, 2, 2, 0, 0, 0, 0, 0, 0, 0, 0, 0, 0, 0, 0, 0, 0, 0, 0, 2, 2, 2, 2, 1, 1, 1, 1, 1, 1, 1, 2, 2, 2, 0, 0, 0, 0, 0, 0, 0, 0, 0, 2, 2, 2, 1, 1, 1, 1, 1, 1, 1, 1, 1, 1, 1, 1, 2, 2, 1, 1, 1, 1, 1, 1, 1, 1, 1, 1, 1, 0, 0, 0, 0, 2, 2]	train
GPWGELVQLDPQTVGVIVRLERETFQVLNMYGKVVTVRHQAVTRKKDNRFAVALDSEQNNIHVKDIVKVIDGPHSGREGEIRHLFRSFAFLHCKKLVENGGMFVCKTRHLVLA	[2, 2, 2, 2, 2, 1, 1, 1, 1, 1, 2, 2, 1, 1, 1, 1, 1, 1, 1, 1, 2, 2, 2, 1, 1, 1, 1, 1, 1, 2, 2, 2, 2, 1, 1, 1, 1, 1, 0, 0, 0, 2, 2, 1, 2, 2, 2, 2, 2, 2, 2, 2, 2, 1, 2, 2, 2, 2, 2, 1, 2, 2, 2, 2, 2, 1, 1, 1, 1, 2, 2, 2, 2, 2, 2, 2, 2, 1, 1, 1, 1, 1, 1, 1, 1, 2, 2, 1, 1, 1, 1, 1, 2, 2, 2, 2, 2, 0, 0, 0, 0, 1, 1, 1, 1, 1, 0, 0, 0, 1, 1, 1, 2]	train
MGSSHHHHHHSSGLVPRGSHMIEVVVNDRLGKKVRVKCLGEDSVGDFKKVLSLQIGTQPNKIVLQKGGSVLKDHISLEDYEVHDQTNLELYYL	[2, 2, 2, 2, 2, 2, 2, 2, 2, 2, 2, 2, 2, 2, 2, 2, 2, 2, 2, 2, 1, 1, 1, 1, 1, 1, 1, 2, 2, 2, 2, 2, 1, 1, 1, 1, 1, 1, 1, 2, 2, 2, 1, 0, 0, 0, 0, 0, 0, 0, 0, 0, 0, 0, 0, 2, 2, 2, 0, 0, 0, 1, 1, 1, 1, 1, 2, 2, 1, 1, 2, 2, 2, 2, 2, 1, 2, 0, 0, 0, 2, 2, 2, 2, 2, 2, 1, 1, 1, 1, 1, 1, 2]	train
XASTVLNVPIAQPENGSSDKIPKWSARAIKSLAXGELEARKLKYPSTGTEAILXGILVEGTSTVAKFLRGNGVTLFKVRDETLSLLGKSDXYFFSPEHPPLTEPAQKAIAWAIDEKNKSDVDGELTTAYLLLGVWSQKDSAGRQILEKLGFNEDKAKEVEKSXNEDVDLSFKKQGQLEHHHHHH	[2, 2, 2, 2, 2, 2, 2, 2, 2, 2, 2, 2, 2, 2, 2, 2, 2, 2, 2, 2, 2, 2, 2, 1, 2, 0, 0, 0, 0, 0, 0, 0, 0, 0, 0, 0, 0, 0, 0, 0, 0, 2, 2, 2, 2, 2, 1, 2, 0, 0, 0, 0, 0, 0, 0, 0, 0, 0, 0, 2, 2, 2, 0, 0, 0, 0, 0, 0, 0, 0, 2, 2, 2, 2, 0, 0, 0, 0, 0, 0, 0, 0, 0, 2, 2, 2, 2, 2, 2, 2, 2, 2, 2, 2, 2, 2, 2, 2, 2, 2, 1, 2, 0, 0, 0, 0, 0, 0, 0, 0, 0, 0, 0, 0, 0, 0, 0, 2, 2, 2, 2, 2, 2, 2, 1, 2, 0, 0, 0, 0, 0, 0, 0, 0, 0, 2, 2, 2, 2, 2, 0, 0, 0, 0, 0, 0, 0, 0, 2, 2, 2, 2, 0, 0, 0, 0, 0, 0, 0, 0, 0, 0, 2, 2, 2, 2, 2, 2, 2, 2, 2, 2, 2, 2, 2, 2, 2, 2, 2, 2, 2, 2, 2, 2]	train
NRTILVTGATGTQGGATVRALLARGRPVRALVRDPGTDAARALAAAGVSLVTGDLNDQASLRAAMADVHGVFSVQTFMTPGGLGAELRQGRAVADAAAATGVRHVVYSSVGGADRASGVPHFETKWTIERHLRSLGVPTTVLRPTFFMDNFAAWGPQAVDGTLVVRLPLKPQTRVQLIAAEDIGVFAATAFDDPDTYVGAALELAGDELTGPELAARFGELAGMPARFEERSLDEAAADPWIPYSHEIAVMFEWFQTDGYAADIAALRARHPGLRTFADWLRAIGWRVP	[2, 2, 2, 1, 1, 1, 2, 2, 2, 2, 2, 0, 0, 0, 0, 0, 0, 0, 0, 0, 0, 0, 0, 2, 2, 2, 2, 1, 1, 1, 1, 1, 2, 2, 2, 2, 2, 0, 0, 0, 0, 0, 0, 0, 0, 2, 2, 2, 1, 1, 1, 1, 2, 2, 2, 2, 2, 0, 0, 0, 0, 0, 0, 0, 2, 2, 2, 2, 2, 1, 1, 1, 1, 2, 2, 2, 2, 2, 2, 2, 2, 0, 0, 0, 0, 0, 0, 0, 0, 0, 0, 0, 0, 0, 0, 0, 0, 0, 0, 0, 2, 2, 2, 1, 1, 1, 1, 1, 2, 2, 2, 2, 0, 0, 0, 2, 2, 2, 2, 0, 0, 0, 0, 0, 0, 0, 0, 0, 0, 0, 0, 0, 0, 0, 0, 2, 2, 2, 1, 1, 1, 1, 1, 1, 2, 1, 1, 0, 0, 0, 0, 0, 2, 2, 2, 2, 1, 1, 1, 2, 2, 1, 1, 1, 1, 1, 1, 2, 2, 2, 2, 2, 2, 1, 1, 1, 1, 1, 2, 0, 0, 0, 0, 0, 0, 0, 0, 0, 0, 0, 0, 0, 2, 0, 0, 0, 0, 2, 2, 2, 1, 1, 1, 1, 2, 2, 1, 1, 1, 1, 0, 0, 0, 0, 0, 0, 0, 0, 0, 0, 0, 0, 2, 2, 2, 1, 1, 1, 1, 1, 2, 2, 0, 0, 0, 0, 0, 0, 2, 2, 2, 2, 2, 2, 0, 0, 0, 0, 0, 0, 0, 0, 0, 0, 0, 0, 0, 2, 2, 2, 2, 2, 2, 0, 0, 0, 0, 0, 0, 0, 2, 2, 2, 2, 2, 2, 0, 0, 0, 0, 0, 0, 0, 0, 2, 2, 2, 2, 2]	train
SNAXKKKDXNKQVKIQDAVAAIILAEGPAGVSTTKVAKRVGIAQSNVYLYFKNKQALIDSVYARETNRILSTTDLDRLSDSTIDVTTRIRLYVQQVYDYSLANPDSLTIIQQIKALNGQGXTISAADADPNNIVANLLTAAIDAKVIKQLPVSLHXGVVFSTIHTHTTNISKGRYAQDQYTFGDIFQXIWDAXKQD	[2, 2, 2, 2, 2, 2, 2, 2, 2, 2, 2, 0, 0, 0, 0, 0, 0, 0, 0, 0, 0, 0, 0, 0, 0, 0, 2, 0, 0, 0, 2, 2, 0, 0, 0, 0, 0, 0, 0, 0, 2, 2, 2, 0, 0, 0, 0, 0, 2, 2, 2, 2, 2, 0, 0, 0, 0, 0, 0, 0, 0, 0, 0, 0, 0, 0, 0, 0, 0, 2, 2, 0, 0, 0, 0, 0, 0, 0, 2, 2, 2, 2, 2, 2, 0, 0, 0, 0, 0, 0, 0, 0, 0, 0, 0, 0, 0, 0, 0, 0, 0, 0, 2, 2, 2, 0, 0, 0, 0, 0, 0, 0, 0, 0, 0, 0, 2, 2, 2, 2, 2, 2, 2, 2, 2, 2, 2, 2, 2, 2, 2, 2, 0, 0, 0, 0, 0, 0, 0, 0, 0, 0, 0, 2, 2, 2, 1, 2, 2, 2, 2, 0, 0, 0, 0, 0, 0, 0, 0, 0, 0, 0, 0, 0, 0, 0, 0, 0, 0, 0, 0, 2, 2, 2, 2, 2, 2, 2, 2, 2, 2, 0, 0, 0, 0, 0, 0, 0, 0, 0, 0, 0, 0, 1, 2, 2]	train
MGSSHHHHHHSSGPQQGLRQQKLVEVAKGYSCTSVNTTIFRNNSLVTHGDEQYISYYDADGYLVLGKRKLNSKQWTLHRTQYRGNVKDAHNIISIMVDGEGYLHVSFDHHGHKLNYCRSIAPGSLELGDKMPMTGVDEGNVTYPEFYPLTDGDLLFVYRSGSSGRGNLVMNRYSLKDHKWARVQDVLIDGEDKRNAYWQLYVDEKGTIHLSWVWRETWQVETNHDLCYARSFDNGVTWYKSDGEQYKLPITASNAEYACRIPQNSELINQTSMSADAGGNPYIATYWRSSDSEVPQYRIVWNDGKTWHNRQVTDRKTPFTLKGGGTKMIPVARPRIVVEDGEIFYIFRDEERGSRVSMAHTADVANGKWIVTDLTDFSVDAWEPSHDTELWKKQRKLNLFVQHTCQGDGERTAEIEPQMIYVLEANTNTKK	[2, 2, 2, 2, 2, 2, 2, 2, 2, 2, 2, 2, 2, 2, 2, 2, 2, 2, 2, 2, 2, 1, 1, 1, 1, 1, 1, 1, 1, 2, 2, 2, 2, 2, 2, 2, 2, 2, 2, 2, 2, 2, 2, 2, 1, 1, 1, 1, 2, 2, 1, 1, 1, 1, 1, 1, 1, 2, 2, 2, 2, 1, 1, 1, 1, 1, 1, 1, 1, 2, 2, 2, 2, 2, 2, 1, 1, 1, 1, 1, 1, 1, 1, 2, 2, 2, 2, 2, 2, 2, 2, 1, 1, 1, 1, 1, 1, 2, 2, 2, 2, 2, 1, 1, 1, 1, 1, 1, 2, 2, 2, 2, 2, 2, 2, 1, 1, 1, 1, 2, 2, 2, 2, 2, 2, 2, 1, 2, 2, 2, 2, 2, 2, 2, 2, 2, 2, 2, 2, 2, 1, 1, 1, 1, 1, 1, 1, 1, 2, 0, 0, 0, 2, 1, 1, 1, 1, 1, 1, 1, 2, 2, 2, 2, 2, 2, 1, 1, 1, 1, 1, 1, 1, 1, 2, 2, 2, 2, 1, 1, 1, 1, 1, 1, 2, 2, 2, 1, 2, 2, 2, 2, 2, 2, 1, 1, 1, 1, 1, 1, 1, 1, 2, 2, 2, 2, 2, 1, 1, 1, 1, 1, 1, 1, 1, 2, 2, 2, 2, 0, 0, 0, 1, 1, 1, 1, 1, 1, 1, 1, 1, 2, 2, 2, 2, 2, 2, 2, 1, 2, 2, 2, 2, 2, 1, 2, 2, 2, 2, 1, 2, 2, 2, 2, 2, 1, 1, 1, 1, 2, 2, 2, 2, 2, 2, 2, 2, 2, 2, 2, 2, 1, 1, 1, 1, 2, 2, 2, 2, 2, 1, 1, 1, 1, 1, 1, 1, 2, 2, 2, 2, 2, 2, 2, 2, 1, 1, 1, 1, 1, 1, 1, 2, 2, 2, 2, 1, 1, 1, 1, 1, 2, 2, 2, 2, 2, 2, 2, 2, 2, 2, 2, 2, 2, 2, 2, 2, 2, 2, 2, 1, 2, 2, 2, 1, 1, 1, 1, 1, 2, 2, 1, 1, 1, 1, 1, 1, 2, 1, 0, 0, 0, 2, 2, 2, 2, 1, 1, 1, 1, 1, 2, 2, 2, 2, 2, 2, 2, 2, 1, 1, 1, 1, 2, 2, 2, 2, 2, 2, 1, 2, 2, 2, 2, 2, 1, 2, 0, 0, 0, 0, 0, 0, 0, 2, 2, 1, 1, 1, 1, 1, 1, 2, 1, 2, 2, 2, 2, 2, 2, 2, 2, 2, 2, 2, 2, 2, 1, 1, 1, 1, 1, 1, 1, 1, 2, 2, 2, 2, 2, 2]	train
GXTTWKELTDNNPAHSENYAQRWRNLAAAGNDIYGEARLIDAXAPRGAKILDAGCGQGRIGGYLSKQGHDVLGTDLDPILIDYAKQDFPEARWVVGDLSVDQISETDFDLIVSAGNVXGFLAEDGREPALANIHRALGADGRAVIGFGAGRGWVFGDFLEVAERVGLELENAFESWDLKPFVQGSEFLVAVFTKK	[2, 2, 2, 2, 2, 2, 2, 2, 2, 2, 2, 2, 2, 0, 0, 0, 0, 0, 0, 0, 0, 0, 0, 0, 0, 0, 0, 0, 2, 2, 2, 2, 2, 2, 0, 0, 0, 0, 0, 0, 0, 0, 0, 2, 2, 2, 2, 2, 1, 1, 1, 1, 1, 2, 2, 2, 2, 2, 0, 0, 0, 0, 0, 0, 0, 0, 2, 2, 2, 1, 1, 1, 1, 1, 1, 2, 2, 0, 0, 0, 0, 0, 0, 0, 0, 0, 0, 2, 2, 2, 2, 1, 1, 1, 1, 2, 2, 2, 2, 2, 2, 2, 2, 2, 2, 2, 2, 1, 1, 1, 1, 1, 1, 2, 2, 2, 0, 0, 0, 0, 2, 2, 0, 0, 0, 0, 0, 0, 0, 0, 0, 0, 0, 0, 0, 0, 1, 1, 1, 1, 1, 1, 1, 1, 1, 1, 1, 1, 2, 2, 2, 2, 2, 2, 0, 0, 0, 0, 0, 0, 0, 0, 0, 0, 0, 2, 1, 1, 1, 1, 1, 1, 1, 2, 2, 2, 2, 2, 2, 1, 2, 2, 2, 2, 2, 2, 1, 1, 1, 1, 1, 1, 1, 1, 2]	train
ANVRLQHHHHHHHLEQGQNSVEIEAFGKRYFTDSVRNMKNADLYGGSIGYFLTDDVELALSYGEYHDVRGTYETGNKKVHGNLTSLDAIYHFGTPGVGLRPYVSAGLAHQNITNINSDSQGRQQMTMANIGAGLKYYFTENFFAKASLDGQYGLEKRDNGHQGEWMAGLGVGFNF	[2, 2, 2, 2, 2, 2, 2, 2, 2, 2, 2, 2, 2, 2, 2, 2, 2, 2, 2, 2, 1, 1, 1, 1, 1, 1, 1, 1, 1, 1, 2, 2, 2, 2, 2, 2, 2, 2, 2, 2, 2, 1, 1, 1, 1, 1, 1, 1, 1, 1, 1, 2, 2, 2, 2, 1, 1, 1, 1, 1, 1, 1, 1, 1, 1, 1, 2, 2, 2, 2, 2, 2, 2, 2, 2, 2, 2, 2, 2, 1, 1, 1, 1, 1, 1, 1, 1, 1, 1, 1, 1, 2, 2, 2, 2, 2, 2, 1, 1, 1, 1, 1, 1, 1, 1, 1, 1, 1, 1, 1, 1, 1, 1, 1, 1, 2, 2, 2, 2, 1, 1, 1, 1, 1, 1, 1, 1, 1, 1, 1, 1, 1, 1, 1, 1, 1, 1, 2, 2, 2, 2, 1, 1, 1, 1, 1, 1, 1, 1, 1, 1, 1, 1, 2, 2, 2, 2, 2, 2, 2, 2, 2, 2, 1, 1, 1, 1, 1, 1, 1, 1, 1, 1, 1, 2]	train
GSASPTPPYLKWAESLHSLLDDQDGISLFRTFLKQEGCADLLDFWFACTGFRKLEPCDSNEEKRLKLARAIYRKYILDNNGIVSRQTKPATKSFIKGCIMKQLIDPAMFDQAQTEIQATMEENTYPSFLKSDIYLEYTRTGSESPKV	[2, 2, 2, 2, 2, 2, 2, 0, 0, 0, 0, 0, 0, 0, 2, 0, 0, 0, 0, 2, 2, 2, 0, 0, 0, 0, 0, 0, 0, 0, 0, 0, 0, 0, 2, 2, 2, 2, 0, 0, 0, 0, 0, 0, 0, 0, 0, 0, 0, 0, 0, 0, 0, 2, 2, 2, 2, 2, 2, 2, 0, 0, 0, 0, 0, 0, 0, 0, 0, 0, 0, 0, 0, 0, 0, 0, 2, 2, 2, 2, 2, 0, 0, 0, 0, 0, 2, 2, 0, 0, 0, 0, 0, 0, 0, 0, 0, 0, 0, 0, 0, 2, 2, 2, 2, 2, 2, 2, 2, 0, 0, 0, 0, 0, 0, 0, 0, 0, 0, 0, 0, 0, 0, 0, 0, 0, 0, 0, 2, 2, 2, 0, 0, 0, 0, 0, 0, 0, 2, 2, 2, 2, 2, 2, 2, 2, 2]	train
GPGSEFKSMTQEAFQESSVKELGRLEAQLASLRQELAALTLKQNSVADEVGLLPQKIQAARADVESQFPDWIRQFLLG	[2, 2, 2, 2, 2, 2, 2, 2, 2, 0, 0, 0, 0, 0, 0, 0, 0, 0, 0, 0, 0, 0, 0, 0, 0, 0, 0, 0, 0, 0, 0, 0, 0, 0, 0, 0, 0, 0, 0, 0, 0, 0, 0, 0, 0, 0, 0, 0, 0, 0, 2, 2, 0, 0, 0, 0, 0, 0, 0, 0, 0, 0, 0, 0, 0, 2, 2, 2, 0, 0, 0, 0, 0, 0, 0, 2, 2, 2]	train
MSLAQYPVIGIDDDEFATAKKLITKQEVRAVTLSKLRLQDDLVMWDIGAGSASVSIEASNLMPNGRIFALERNPQYLGFIRDNLKKFVARNVTLVEAFAPEGLDDLPDPDRVFIGGSGGMLEEIIDAVDRRLKSEGVIVLNAVTLDTLTKAVEFLEDHGYMVEVACVNVAKTKGLTEYKMFESHNPVYIITAWKSDEGHHHHHH	[2, 2, 2, 2, 2, 2, 2, 2, 2, 2, 2, 2, 0, 0, 0, 2, 2, 2, 2, 2, 2, 2, 2, 2, 2, 0, 0, 0, 0, 0, 0, 0, 0, 0, 0, 2, 2, 2, 2, 2, 2, 2, 1, 1, 1, 1, 1, 2, 2, 2, 2, 2, 0, 0, 0, 0, 0, 0, 0, 0, 0, 2, 2, 2, 2, 1, 1, 1, 1, 1, 1, 2, 2, 0, 0, 0, 0, 0, 0, 0, 0, 0, 0, 0, 0, 0, 0, 2, 2, 2, 2, 1, 1, 1, 1, 1, 2, 2, 2, 2, 2, 2, 2, 2, 2, 2, 2, 2, 2, 2, 1, 1, 1, 1, 2, 2, 2, 2, 2, 2, 0, 0, 0, 0, 0, 0, 0, 0, 0, 0, 0, 2, 2, 2, 2, 2, 1, 1, 1, 1, 1, 1, 2, 2, 0, 0, 0, 0, 0, 0, 0, 0, 0, 0, 0, 0, 0, 2, 2, 2, 1, 1, 1, 1, 1, 1, 1, 2, 2, 1, 1, 2, 2, 2, 2, 2, 2, 2, 2, 2, 2, 1, 1, 2, 2, 2, 1, 1, 1, 1, 1, 1, 1, 2, 2, 2, 2, 2, 2, 2, 2, 2, 2, 2]	train
MAKIIWTRTDEAPLLATYSLKPVVEAFAATAGIEVETRDISLAGRILAQFPERLTEDQKVGNALAELGELAKTPEANIIKLPNISASVPQLKAAIKELQDQGYDIPELPDNATTDEEKDILARYNAVKGSAVNPVLREGNSDRRAPIAVKNFVKKFPHRMGEWSADSKTNVATMDANDFRHNEKSIILDAADEVQIKHIAADGTETILKDSLKLLEGEVLDGTVLSAKALDAFLLEQVARAKAEGILFSAHLKATMMKVSDPIIFGHVVRAYFADVFAQYGEQLLAAGLNGENGLAAILSGLESLDNGEEIKAAFEKGLEDGPDLAMVNSARGITNLHVPSDVIVDASMPAMIRTSGHMWNKDDQEQDTLAIIPDSSYAGVYQTVIEDCRKNGAFDPTTMGTVPNVGLMAQKAEEYGSHDKTFRIEADGVVQVVSSNGDVLIEHDVEANDIWRACQVKDAPIQDWVKLAVTRSRLSGMPAVFWLDPERAHDRNLASLVEKYLADHDTEGLDIQILSPVEATQLSIDRIRRGEDTISVTGNVLRDYNTDLFPILELGTSAKMLSVVPLMAGGGLFETGAGGSAPKHVQQVQEENHLRWDSLGEFLALAESFRHELNNNGNTKAGVLADALDKATEKLLNEEKSPSRKVGEIDNRGSHFWLTKFWADELAAQTEDADLAATFAPVAEALNTGAADIDAALLAVQGGATDLGGYYSPNEEKLTNIMRPVAQFNEIVDALKK	[2, 2, 1, 1, 1, 1, 1, 1, 2, 2, 0, 0, 0, 0, 0, 0, 0, 0, 0, 0, 0, 0, 0, 0, 0, 0, 0, 0, 0, 2, 2, 2, 2, 1, 1, 1, 1, 1, 1, 2, 2, 0, 0, 0, 0, 0, 0, 2, 2, 2, 0, 0, 0, 2, 2, 2, 2, 2, 2, 2, 2, 2, 0, 0, 0, 0, 0, 0, 0, 0, 2, 2, 2, 2, 2, 2, 1, 1, 1, 1, 2, 2, 2, 2, 2, 2, 2, 0, 0, 0, 0, 0, 0, 0, 0, 0, 0, 0, 0, 0, 2, 2, 2, 2, 2, 2, 2, 2, 2, 2, 2, 2, 2, 2, 0, 0, 0, 0, 0, 0, 0, 0, 0, 0, 0, 2, 2, 2, 2, 2, 2, 0, 0, 0, 0, 0, 2, 2, 1, 2, 1, 1, 1, 1, 2, 2, 0, 0, 0, 0, 0, 0, 0, 0, 0, 2, 2, 2, 2, 2, 2, 2, 2, 2, 2, 2, 2, 2, 2, 1, 1, 1, 2, 2, 2, 2, 2, 2, 0, 0, 0, 0, 2, 1, 1, 1, 1, 2, 2, 2, 2, 1, 1, 1, 1, 1, 1, 1, 1, 2, 2, 2, 2, 2, 1, 1, 1, 1, 1, 1, 1, 1, 1, 1, 2, 2, 2, 2, 1, 1, 1, 1, 1, 1, 1, 2, 0, 0, 0, 0, 0, 0, 0, 0, 0, 0, 0, 0, 0, 0, 0, 0, 0, 0, 2, 2, 1, 1, 1, 1, 2, 1, 2, 2, 2, 2, 2, 2, 2, 0, 0, 0, 0, 0, 0, 0, 0, 0, 0, 0, 0, 0, 2, 0, 0, 0, 0, 0, 0, 0, 0, 0, 0, 0, 0, 0, 2, 2, 2, 2, 2, 2, 2, 0, 0, 0, 0, 0, 0, 0, 0, 0, 2, 2, 2, 2, 2, 0, 0, 0, 0, 0, 0, 0, 0, 0, 0, 0, 0, 0, 0, 2, 2, 2, 1, 2, 1, 1, 1, 0, 0, 0, 2, 1, 1, 2, 2, 2, 2, 2, 2, 2, 2, 1, 0, 0, 0, 0, 0, 0, 0, 0, 0, 0, 2, 2, 2, 1, 1, 1, 2, 2, 2, 2, 2, 1, 1, 1, 1, 1, 1, 1, 2, 2, 2, 0, 0, 0, 0, 0, 0, 0, 0, 0, 0, 0, 0, 0, 0, 0, 0, 0, 2, 2, 2, 2, 2, 2, 2, 2, 2, 2, 2, 2, 1, 1, 1, 2, 2, 2, 2, 2, 2, 0, 0, 0, 0, 2, 0, 0, 0, 1, 1, 1, 2, 2, 2, 2, 1, 1, 1, 1, 1, 1, 2, 2, 2, 2, 2, 1, 1, 1, 1, 1, 1, 1, 2, 2, 2, 2, 1, 1, 1, 1, 1, 1, 1, 2, 0, 0, 0, 0, 0, 0, 0, 0, 0, 0, 0, 0, 0, 0, 0, 0, 0, 0, 2, 2, 2, 1, 1, 1, 1, 2, 2, 2, 2, 2, 0, 0, 0, 0, 0, 0, 0, 0, 0, 0, 0, 0, 0, 0, 2, 2, 2, 2, 2, 2, 2, 2, 2, 1, 1, 1, 1, 2, 0, 0, 0, 0, 0, 0, 0, 0, 0, 0, 0, 0, 0, 2, 2, 2, 2, 2, 1, 1, 1, 1, 2, 0, 0, 0, 0, 0, 0, 0, 0, 0, 0, 0, 0, 0, 0, 0, 0, 2, 2, 2, 2, 2, 2, 1, 1, 1, 1, 1, 1, 2, 2, 2, 2, 1, 1, 1, 1, 2, 2, 2, 2, 2, 2, 2, 0, 0, 0, 0, 0, 0, 0, 0, 0, 0, 2, 2, 2, 2, 2, 2, 2, 0, 0, 0, 0, 0, 0, 0, 0, 0, 0, 0, 0, 0, 0, 0, 0, 0, 0, 2, 2, 0, 0, 0, 0, 0, 0, 0, 0, 0, 0, 0, 0, 0, 0, 0, 0, 0, 0, 0, 2, 2, 2, 2, 2, 2, 2, 2, 2, 2, 2, 2, 2, 0, 0, 0, 0, 0, 0, 0, 0, 0, 0, 0, 0, 0, 0, 0, 0, 0, 0, 2, 2, 2, 2, 0, 0, 0, 0, 0, 0, 0, 0, 0, 0, 0, 0, 0, 0, 0, 0, 0, 0, 0, 0, 0, 0, 0, 0, 0, 0, 0, 2, 2, 2, 2, 2, 2, 2, 2, 2, 2, 2, 2, 2, 2, 2, 0, 0, 0, 0, 0, 0, 0, 0, 2, 2, 2, 0, 0, 0, 0, 0, 0, 0, 0, 0, 2, 2, 2]	train
ARTKQTARKSTGGXAPRKQLATKAA	[2, 2, 2, 0, 0, 0, 0, 0, 0, 0, 0, 2, 2, 2, 2, 2, 0, 0, 0, 2, 2, 2, 2, 2, 2]	train
MKITDLELHAVGIPRHTGFVNKHVIVKIHTDEGLTGIGEMSDFSHLPLYSVDLHDLKQGLLSILLGQNPFDLMKINKELTDNFPETMYYYEKGSFIRNGIDNALHDLCAKYLDISVSDFLGGRVKEKIKVCYPIFRHRFSEEVESNLDVVRQKLEQGFDVFRLYVGKNLDADEEFLSRVKEEFGSRVRIKSYDFSHLLNWKDAHRAIKRLTKYDLGLEMIESPAPRNDFDGLYQLRLKTDYPISEHVWSFKQQQEMIKKDAIDIFNISPVFIGGLTSAKKAAYAAEVASKDVVLGTTQELSVGTAAMAHLGCSLTNINHTSDPTGPELYVGDVVKNRVTYKDGYLYAPDRSVKGLGIELDESLLAKYQVPDLSWDNVTVHQLQDRTADTKS	[2, 2, 1, 1, 1, 1, 1, 1, 1, 1, 1, 1, 1, 1, 1, 2, 2, 2, 2, 1, 1, 1, 1, 1, 1, 1, 1, 1, 1, 1, 2, 2, 2, 2, 1, 1, 1, 1, 1, 1, 2, 2, 2, 2, 2, 2, 2, 2, 2, 2, 2, 2, 0, 0, 0, 0, 0, 0, 0, 0, 0, 0, 0, 0, 2, 2, 2, 2, 2, 2, 2, 0, 0, 0, 0, 0, 0, 0, 0, 0, 0, 0, 2, 2, 2, 2, 2, 2, 2, 2, 2, 0, 0, 0, 0, 0, 0, 0, 0, 0, 0, 0, 0, 0, 0, 0, 0, 0, 0, 0, 0, 0, 2, 2, 1, 0, 0, 0, 0, 2, 2, 2, 2, 2, 2, 2, 1, 1, 1, 1, 2, 1, 1, 1, 2, 2, 2, 2, 2, 2, 2, 0, 0, 0, 0, 0, 0, 0, 0, 0, 0, 0, 0, 0, 0, 2, 2, 2, 2, 1, 1, 1, 1, 1, 2, 2, 2, 2, 0, 0, 0, 0, 0, 0, 0, 0, 0, 0, 0, 0, 0, 0, 0, 0, 0, 0, 2, 1, 1, 1, 1, 1, 1, 2, 2, 2, 2, 2, 2, 0, 0, 0, 0, 0, 0, 0, 0, 0, 0, 0, 2, 2, 2, 2, 2, 2, 2, 2, 1, 1, 1, 2, 2, 2, 2, 2, 2, 2, 0, 0, 0, 0, 0, 0, 0, 0, 0, 0, 2, 2, 2, 2, 1, 1, 1, 1, 2, 2, 2, 0, 0, 0, 0, 0, 0, 0, 0, 0, 0, 2, 2, 2, 2, 1, 1, 1, 1, 2, 0, 0, 0, 0, 2, 2, 0, 0, 0, 0, 0, 0, 0, 0, 0, 0, 0, 0, 0, 2, 2, 2, 1, 1, 1, 1, 2, 2, 2, 2, 2, 2, 0, 0, 0, 0, 0, 0, 0, 0, 0, 0, 0, 2, 2, 2, 2, 2, 2, 2, 2, 2, 1, 2, 2, 2, 0, 0, 0, 0, 1, 2, 2, 2, 2, 1, 2, 2, 2, 2, 2, 1, 1, 2, 2, 1, 1, 1, 2, 2, 2, 2, 2, 2, 2, 1, 2, 2, 2, 2, 1, 2, 0, 0, 0, 0, 0, 0, 2, 1, 2, 2, 2, 2, 2, 2, 2, 2, 2, 2, 2, 2, 2, 2, 2, 2, 2, 2, 2, 2, 2, 2, 2]	train
GAMGSKNQDNEKIVSIGGSTTVSPILDEMILRYDKINNNTKVTYDAQGSSVGINGLFNKIYKIAISSRDLTKEEIEQGAKETVFAYDALIFITSPEIKITNITEENLAKILNGEIQNWKQVGGPDAKINFINRDSSSGSYSSIKDLLLNKIFKTHEEAQFRQDGIVVKSNGEVIEKTSLTPHSIGYIGLGYAKNSIEKGLNILSVNSTYPTKETINSNKYTIKRNLIIVTNNKYEDKSVTQFIDFMTSSTGQDIVEEQGFLGIKT	[2, 2, 2, 2, 2, 2, 2, 2, 2, 2, 2, 1, 1, 1, 1, 1, 1, 1, 2, 0, 0, 0, 0, 0, 0, 0, 0, 0, 0, 0, 0, 0, 0, 0, 0, 0, 2, 2, 2, 1, 1, 1, 1, 1, 1, 1, 2, 2, 0, 0, 0, 0, 0, 0, 0, 0, 0, 2, 2, 2, 2, 2, 1, 1, 1, 1, 2, 2, 2, 2, 2, 0, 0, 0, 0, 0, 2, 2, 2, 1, 1, 1, 1, 1, 1, 1, 1, 1, 1, 1, 1, 1, 1, 2, 2, 2, 2, 2, 2, 2, 1, 1, 2, 0, 0, 0, 0, 0, 0, 0, 0, 2, 2, 2, 2, 2, 1, 0, 0, 0, 0, 2, 2, 2, 2, 2, 1, 2, 1, 1, 1, 1, 1, 2, 2, 2, 2, 0, 0, 0, 0, 0, 0, 0, 0, 0, 0, 0, 0, 0, 0, 2, 2, 2, 2, 2, 2, 2, 2, 2, 2, 2, 2, 2, 1, 1, 1, 2, 2, 0, 0, 0, 0, 0, 0, 0, 0, 0, 0, 2, 2, 2, 1, 1, 1, 1, 1, 1, 0, 0, 0, 0, 0, 0, 0, 0, 0, 2, 2, 2, 1, 1, 2, 1, 1, 2, 2, 1, 2, 2, 2, 0, 0, 0, 0, 0, 2, 2, 2, 2, 2, 2, 1, 1, 1, 1, 1, 1, 1, 1, 2, 2, 2, 2, 2, 2, 0, 0, 0, 0, 0, 0, 0, 0, 0, 0, 2, 2, 0, 0, 0, 0, 0, 0, 0, 0, 0, 2, 2, 2, 1, 2, 2, 2, 2]	train
MGSSHHHHHHSSGLVPRGSHMLELFDVSYEELQTTRSEELYKLRKKTFSDRLGWEVICSQGMESDEFDGPGTRYILGICEGQLVCSVRFTSLDRPNMITHTFQHCFSDVTLPAYGTESSRFFVDKARARALLGEHYPISQVLFLAMVNWAQNNAYGNIYTIVSRAMLKILTRSGWQIKVIKEAFLTEKERIYLLTLPAGQDDKQQLGGDVVSRTGCPPVAVTTWPLTLPV	[2, 2, 2, 2, 2, 2, 2, 2, 2, 2, 2, 2, 2, 2, 2, 2, 2, 2, 2, 2, 2, 1, 1, 1, 1, 1, 1, 1, 0, 0, 0, 0, 0, 0, 2, 2, 2, 2, 2, 2, 2, 2, 2, 2, 2, 2, 2, 2, 0, 0, 0, 0, 0, 0, 0, 0, 0, 0, 0, 2, 2, 2, 2, 2, 2, 2, 2, 2, 2, 2, 2, 2, 1, 1, 1, 1, 1, 1, 1, 2, 2, 1, 1, 1, 1, 1, 1, 1, 1, 1, 1, 2, 2, 2, 2, 2, 0, 0, 0, 0, 0, 2, 0, 0, 0, 0, 2, 2, 2, 2, 2, 2, 2, 2, 2, 1, 1, 1, 1, 1, 1, 1, 1, 2, 0, 0, 0, 0, 0, 0, 0, 0, 2, 2, 2, 2, 2, 0, 0, 0, 0, 0, 0, 0, 0, 0, 0, 0, 0, 0, 0, 0, 2, 2, 2, 2, 1, 1, 1, 1, 1, 1, 1, 0, 0, 0, 0, 0, 0, 0, 0, 0, 0, 2, 2, 2, 2, 1, 1, 1, 1, 1, 1, 1, 2, 2, 2, 2, 2, 1, 1, 1, 1, 1, 1, 1, 1, 2, 2, 0, 0, 0, 0, 0, 0, 0, 0, 0, 0, 0, 0, 0, 0, 0, 2, 2, 2, 0, 0, 0, 0, 2, 2, 2, 2, 1, 1, 1, 2, 2]	train
MGGSRSRKSDQGIIAGNVPLTPIQKWFFGKNFTNTGHWNQSSVLYRPEGFDPKVIQSVMDKIIEHHDALRMVYQHENGNVVQHNRGLGGQLYDFFSYNLTAQPDVQQAIEAETQRLHSSMNLQEGPLVKVALFQTLHGDHLFLAIHHLVVDGISWRILFEDLATGYAQALAGQAISLPEKTDSFQSWSQWLQEYANEADLLSEIPYWESLESQAKNVSLPKDYEVTDCKQKSVRNMRIRLHPEETEQLLKHANQAYQTEINDLLLAALGLAFAEWSKLAQIVIHLEGHGREDIIEQANVARTVGWFTSQYPVLLDLKQTAPLSDYIKLTKENMRKIPRKGIGYDILKHVTLPENRGSLSFRVQPEVTFNYLGQFDADMRTELFTRSPYSGGNTLGADGKNNLSPESEVYTALNITGLIEGGELVLTFSYSSEQYREESIQQLSQSYQKHLLAIIAHCLQSHHHHHH	[2, 2, 2, 2, 2, 2, 2, 2, 2, 2, 2, 2, 2, 2, 2, 1, 1, 2, 2, 2, 2, 0, 0, 0, 0, 0, 0, 0, 0, 2, 2, 2, 2, 2, 2, 2, 2, 1, 1, 1, 1, 1, 1, 1, 1, 1, 2, 2, 2, 2, 2, 0, 0, 0, 0, 0, 0, 0, 0, 0, 0, 0, 0, 0, 0, 2, 0, 0, 0, 0, 1, 1, 1, 1, 2, 0, 0, 0, 2, 2, 1, 1, 1, 1, 2, 2, 2, 2, 2, 2, 2, 2, 1, 1, 1, 1, 1, 1, 2, 2, 2, 2, 2, 2, 0, 0, 0, 0, 0, 0, 0, 0, 0, 0, 0, 0, 0, 2, 2, 2, 2, 2, 2, 2, 2, 2, 2, 1, 1, 1, 1, 1, 1, 1, 1, 2, 2, 1, 1, 1, 1, 1, 1, 1, 1, 1, 0, 0, 0, 2, 2, 0, 0, 0, 0, 0, 0, 0, 0, 0, 0, 0, 0, 0, 0, 0, 0, 0, 0, 0, 2, 2, 2, 2, 2, 2, 2, 2, 2, 2, 2, 2, 2, 0, 0, 0, 0, 0, 0, 0, 0, 0, 0, 0, 2, 2, 2, 0, 0, 0, 0, 2, 2, 0, 0, 0, 0, 0, 0, 0, 0, 0, 0, 2, 2, 2, 2, 2, 2, 2, 2, 2, 2, 2, 2, 2, 2, 2, 1, 0, 0, 0, 1, 1, 1, 1, 1, 1, 1, 2, 2, 0, 0, 0, 0, 0, 0, 0, 0, 0, 2, 0, 0, 0, 2, 2, 2, 2, 2, 0, 0, 0, 0, 0, 0, 0, 0, 0, 0, 0, 0, 0, 0, 0, 0, 0, 2, 2, 2, 1, 1, 1, 1, 1, 1, 1, 1, 2, 2, 2, 2, 2, 2, 2, 2, 2, 2, 2, 2, 2, 2, 2, 2, 2, 2, 2, 2, 1, 1, 1, 1, 1, 1, 1, 1, 2, 2, 2, 2, 2, 2, 0, 0, 0, 0, 0, 0, 0, 0, 0, 0, 0, 0, 0, 0, 2, 0, 0, 0, 0, 2, 0, 0, 0, 0, 0, 0, 0, 2, 2, 2, 0, 0, 0, 2, 2, 2, 2, 2, 2, 2, 2, 2, 2, 2, 1, 1, 1, 1, 1, 1, 1, 1, 2, 2, 2, 2, 2, 2, 2, 2, 2, 2, 1, 1, 2, 2, 2, 2, 2, 2, 2, 2, 2, 2, 2, 2, 2, 2, 2, 2, 1, 2, 2, 2, 2, 1, 2, 2, 2, 2, 1, 1, 1, 1, 1, 1, 1, 1, 2, 2, 1, 1, 1, 1, 1, 1, 1, 1, 1, 2, 2, 2, 2, 2, 0, 0, 0, 0, 0, 0, 0, 0, 0, 0, 0, 0, 0, 0, 0, 0, 0, 0, 0, 0, 0, 0, 0, 0, 0, 2, 2, 0, 0, 0, 2]	train
GTASSSASGGSKIPNTSLFVPLTVKPQGPSADGDVGAELTRPLDKNEVKKVLDKFYKRKEIQKLGADYGLDARLFHQAFISFRNYIXQSHSLDVDIHIVLNDICFGAAHADDLFPFFLRHAKQIFPVLDCKDDLRKISDLRIPPNWYPDARAXQRKIIFHSGPTNSGKTYHAIQKYFSAKSGVYCGPLKLLAHEIFEKSNAAGVPCDLVTGEERVTVQPNGKQASHVSCTVEXCSVTTPYEVAVIDEIQXIRDPARGWAWTRALLGLCAEEVHLCGEPAAIDLVXELXYTTGEEVEVRDYKRLTPISVLDHALESLDNLRPGDCIVCFSKNDIYSVSRQIEIRGLESAVIYGSLPPGTKLAQAKKFNDPNDPCKILVATDAIGXGLNLSIRRIIFYSLIKPSINEKGERELEPITTSQALQIAGRAGRFSSRFKEGEVTTXNHEDLSLLKEILKRPVDPIRAAGLHPTAEQIEXFAYHLPDATLSNLIDIFVDFSQVDGQYFVCNXDDFKFSAELIQHIPLSLRVRYVFCTAPINKKQPFVCSSLLQFARQYSRNEPLTFAWLRRYIKWPLLPPKNIKDLXDLEAVHDVLDLYLWLSYRFXDXFPDASLIRDLQKELDGIIQDGVHNITKLIKXSETHKLLNLEGFPSGSQSRLSGTLKSQARRTRGTKALGSKATE	[2, 2, 2, 2, 2, 2, 2, 2, 2, 2, 2, 2, 2, 2, 2, 0, 0, 0, 2, 2, 2, 2, 2, 2, 2, 2, 2, 2, 2, 2, 2, 2, 2, 2, 2, 2, 2, 2, 2, 2, 2, 2, 2, 2, 0, 0, 0, 0, 0, 0, 0, 0, 0, 0, 0, 0, 0, 2, 0, 0, 0, 0, 0, 0, 0, 0, 0, 2, 2, 2, 2, 0, 0, 0, 0, 0, 0, 0, 0, 0, 0, 0, 0, 0, 0, 0, 0, 0, 2, 2, 2, 2, 2, 0, 0, 0, 0, 0, 0, 0, 0, 0, 0, 0, 2, 2, 2, 2, 2, 0, 0, 0, 0, 0, 0, 0, 0, 0, 0, 0, 0, 0, 0, 0, 2, 0, 0, 0, 0, 2, 0, 0, 0, 0, 0, 0, 0, 2, 1, 2, 2, 2, 0, 0, 0, 0, 2, 0, 0, 0, 0, 2, 2, 2, 2, 1, 1, 1, 1, 1, 1, 2, 2, 2, 2, 2, 2, 0, 0, 0, 0, 0, 0, 0, 0, 0, 0, 0, 2, 2, 2, 1, 1, 1, 1, 1, 2, 2, 0, 0, 0, 0, 0, 0, 0, 0, 0, 0, 0, 0, 0, 2, 2, 2, 2, 1, 1, 1, 1, 2, 2, 2, 2, 1, 1, 2, 2, 2, 2, 2, 2, 2, 2, 2, 2, 1, 1, 1, 1, 1, 0, 0, 0, 2, 2, 2, 2, 2, 2, 1, 1, 1, 1, 1, 1, 2, 2, 0, 0, 0, 0, 0, 2, 2, 2, 2, 0, 0, 0, 0, 0, 0, 0, 0, 0, 0, 2, 2, 1, 1, 1, 1, 1, 1, 1, 1, 2, 0, 0, 0, 0, 0, 0, 0, 0, 0, 0, 0, 0, 0, 0, 2, 2, 2, 1, 1, 1, 1, 1, 2, 2, 2, 2, 2, 2, 1, 1, 1, 2, 2, 2, 2, 2, 2, 2, 0, 0, 0, 2, 2, 2, 2, 1, 1, 1, 1, 2, 2, 2, 0, 0, 0, 0, 0, 0, 0, 0, 0, 0, 0, 0, 0, 2, 2, 2, 2, 2, 1, 1, 1, 2, 2, 2, 2, 2, 0, 0, 0, 0, 0, 0, 0, 0, 0, 0, 0, 0, 2, 2, 2, 2, 2, 2, 2, 1, 1, 1, 1, 2, 0, 0, 0, 0, 2, 2, 2, 2, 2, 2, 1, 2, 1, 1, 1, 1, 2, 2, 2, 1, 2, 2, 2, 2, 2, 2, 2, 2, 2, 2, 2, 2, 2, 1, 2, 2, 0, 0, 0, 0, 0, 0, 0, 0, 2, 2, 1, 2, 2, 2, 2, 2, 2, 2, 2, 2, 1, 1, 1, 1, 1, 2, 2, 2, 2, 0, 0, 0, 0, 0, 0, 0, 0, 0, 0, 2, 2, 2, 2, 2, 2, 2, 2, 1, 1, 1, 2, 2, 2, 0, 0, 0, 0, 0, 0, 0, 0, 0, 0, 2, 2, 2, 2, 2, 0, 0, 0, 0, 0, 0, 0, 0, 0, 0, 0, 2, 1, 2, 2, 2, 2, 1, 1, 1, 2, 2, 2, 0, 0, 0, 0, 0, 0, 0, 0, 0, 2, 2, 2, 2, 2, 2, 2, 0, 0, 0, 0, 0, 0, 0, 0, 0, 2, 2, 2, 2, 2, 2, 2, 0, 0, 0, 0, 0, 0, 0, 0, 0, 0, 0, 0, 0, 0, 0, 2, 2, 2, 2, 2, 2, 0, 0, 0, 0, 0, 0, 0, 2, 2, 2, 2, 2, 2, 2, 2, 2, 2, 0, 0, 0, 0, 0, 0, 0, 0, 0, 0, 0, 0, 0, 0, 0, 0, 0, 0, 0, 0, 0, 2, 2, 2, 2, 2, 2, 2, 2, 2, 0, 0, 0, 0, 0, 0, 0, 0, 0, 0, 0, 0, 0, 0, 0, 0, 0, 0, 0, 0, 2, 0, 0, 0, 0, 0, 0, 0, 0, 0, 0, 2, 2, 2, 2, 2, 2, 2, 2, 2, 2, 2, 2, 2, 2, 2, 2, 2, 2, 2, 2, 2, 2, 2, 2, 2, 2, 2, 2, 2, 2, 2, 2, 2, 2, 2, 2, 2, 2, 2, 2]	train
MGSHHHHHHSGSMTPILAAEALTYAFPGGVKALDDLSLAVPKGESLAILGPNGAGKSTLLLHLNGTLRPQSGRVLLGGTATGHSRKDLTGWRRRVGLVLQDADDQLFATTVFEDVSFGPLNLGLSEAEARARVEEALAALSISDLRDRPTHMLSGGQKRRVAIAGAVAMRPEVLLLDQPTAGLDLAGTEQLLTLLRGLRAAGMTLVFSTHDVELAAALADRVALFRTGRVLAEGAAEAVLSDRATLAKVALRPPLVIDLALLARDHGLLAPEAPLPKTRDALAAQMAGWTRR	[2, 2, 2, 2, 2, 2, 2, 2, 2, 2, 2, 2, 2, 2, 2, 2, 1, 1, 1, 1, 1, 1, 1, 1, 1, 2, 2, 2, 2, 2, 1, 1, 1, 1, 1, 1, 1, 1, 1, 1, 2, 2, 2, 2, 1, 1, 1, 1, 1, 2, 2, 2, 2, 2, 2, 0, 0, 0, 0, 0, 0, 0, 0, 2, 2, 2, 2, 2, 2, 2, 1, 1, 1, 1, 1, 1, 2, 2, 1, 1, 2, 2, 2, 2, 0, 0, 0, 0, 0, 0, 0, 0, 0, 0, 1, 1, 1, 1, 2, 2, 2, 0, 0, 0, 2, 2, 2, 2, 2, 1, 0, 0, 0, 0, 0, 0, 0, 0, 0, 0, 0, 2, 2, 2, 2, 0, 0, 0, 0, 0, 0, 0, 0, 0, 0, 0, 0, 0, 0, 2, 2, 2, 0, 0, 0, 2, 2, 2, 1, 2, 2, 2, 2, 2, 0, 0, 0, 0, 0, 0, 0, 0, 0, 0, 0, 0, 0, 2, 2, 2, 2, 2, 1, 1, 1, 1, 1, 2, 2, 2, 2, 2, 2, 2, 0, 0, 0, 0, 0, 0, 0, 0, 0, 0, 0, 0, 0, 0, 0, 0, 2, 2, 2, 1, 1, 1, 1, 1, 2, 2, 2, 0, 0, 0, 0, 0, 0, 0, 2, 2, 1, 1, 1, 1, 1, 1, 2, 2, 1, 1, 1, 1, 1, 1, 1, 0, 0, 0, 0, 0, 2, 2, 0, 0, 0, 0, 0, 2, 2, 2, 2, 2, 2, 2, 0, 0, 0, 0, 0, 0, 0, 0, 0, 0, 0, 2, 2, 2, 2, 2, 2, 2, 2, 2, 2, 2, 2, 2, 0, 0, 0, 0, 0, 0, 0, 0, 2, 2, 2, 2, 2, 2]	train
SNAMARKTKQQALETRQHILDVALRLFSQQGVSATSLAEIANAAGVTRGAIYWHFKNKSDLFSEIWELSESNIGELEIEYQAKFPDDPLSVLREILVHILEATVTEERRRLLMEIIFHKCEFVGEMVVVQQAQRSLCLESYDRIEQTLKHCINAKMLPENLLTRRAAILMRSFISGLMENWLFAPQSFDLKKEARAYVTILLEMYQLCPTLRASTVNGSP	[2, 2, 2, 2, 2, 0, 0, 0, 0, 0, 0, 2, 0, 0, 0, 0, 0, 0, 0, 0, 0, 0, 0, 0, 0, 0, 0, 0, 0, 0, 2, 2, 2, 2, 2, 2, 0, 0, 0, 0, 0, 0, 0, 0, 2, 2, 2, 0, 0, 0, 0, 0, 0, 0, 2, 2, 2, 0, 0, 0, 0, 0, 0, 0, 0, 0, 0, 0, 0, 0, 0, 0, 0, 0, 0, 0, 0, 0, 0, 0, 0, 0, 0, 2, 2, 2, 2, 0, 0, 0, 0, 0, 0, 0, 0, 0, 0, 0, 0, 0, 0, 0, 0, 0, 0, 2, 0, 0, 0, 0, 0, 0, 0, 0, 0, 0, 0, 0, 2, 2, 2, 2, 2, 2, 2, 0, 0, 0, 0, 0, 0, 0, 0, 0, 0, 0, 0, 0, 0, 0, 0, 0, 0, 0, 0, 0, 0, 0, 0, 0, 0, 0, 0, 2, 2, 2, 2, 2, 2, 2, 1, 2, 0, 0, 0, 0, 0, 0, 0, 0, 0, 0, 0, 0, 0, 0, 0, 0, 0, 0, 0, 0, 0, 2, 2, 2, 2, 2, 2, 0, 0, 0, 0, 0, 0, 0, 0, 0, 0, 0, 0, 0, 0, 0, 0, 0, 0, 2, 0, 0, 0, 1, 2, 2, 2, 2, 2, 2, 2, 2]	train
XEPGEELEEEGSPGGREDGFTAEHLAAEAXAADXDPWLVFDARTTPATELDAWLAKYPPSQVTRYGDPGSPNSEPVGWIAVYGQGYSPNSGDVQGLQAAWEALQTSGRPITPGTLRQLAITHHVLSGKWLXHLAPGFKLDHAWAGIARAVVEGRLQVAKVSPRAKEGGRQVICVYTDDFTDRLGVLEADSAIRAAGIKCLLTYKPDVYTYLGIYRANRWHLCPTLYESRFQLGGSARGSRVLDRANNVELT	[2, 2, 2, 2, 2, 2, 2, 2, 2, 2, 2, 2, 2, 2, 2, 2, 2, 2, 2, 2, 2, 2, 2, 2, 2, 2, 2, 2, 2, 2, 2, 2, 2, 2, 2, 2, 1, 1, 1, 1, 1, 2, 2, 2, 2, 2, 0, 0, 0, 0, 0, 0, 0, 0, 0, 0, 2, 2, 2, 2, 2, 2, 1, 2, 2, 2, 2, 2, 2, 2, 2, 2, 2, 2, 2, 2, 2, 1, 1, 1, 1, 1, 2, 2, 2, 2, 2, 2, 2, 2, 2, 2, 0, 0, 0, 0, 0, 0, 0, 0, 0, 0, 0, 0, 2, 2, 2, 2, 2, 2, 2, 0, 0, 0, 0, 0, 0, 0, 0, 0, 0, 2, 2, 2, 2, 2, 1, 1, 1, 1, 1, 1, 1, 2, 2, 2, 0, 0, 0, 0, 0, 0, 0, 0, 0, 0, 0, 0, 0, 0, 0, 0, 2, 2, 2, 2, 1, 1, 1, 1, 2, 2, 1, 2, 2, 2, 2, 2, 2, 1, 1, 1, 1, 1, 1, 1, 2, 2, 2, 2, 2, 0, 0, 0, 0, 0, 0, 0, 0, 0, 0, 0, 0, 0, 2, 2, 2, 2, 2, 2, 2, 1, 1, 1, 1, 0, 0, 0, 0, 0, 0, 2, 2, 2, 2, 2, 2, 2, 2, 2, 2, 2, 2, 2, 2, 1, 1, 2, 2, 1, 2, 2, 2, 2, 2, 2, 2, 2, 1, 2, 2, 1, 1, 2, 2, 2, 2, 2, 1, 2, 2]	train
STSDGDDLFVPVSNFDPKSIFPEIKHPFEPXYANTENGKIVPTNSWISNLFYPSADNLAPTTPDPYTLRLLDGYGGNPGLTIRQPSAKVLGSYPPTNDVPYTDAGYXINSVVVDLRLTSSEWSDVVPDRQVTDWDHLSANLRLSTPQDSNSYIDFPIVRGXAYITANYNNLTPQFLSQHAIISVEADEKKSDDNTSTFSGRKFKITXNDDPTSTFIIYSLGDKPLELRKQDNSNLVASKPYTGVIRVAKLPAPEFETLLDASRAVWPTGGDISARSDDNNGASYTIKWKTNSNEAPLLTYAYAHHLTSIDDSNVKRTDXTLQSATKGPXTALVGNEWTLRETELSPVEWLPLQAAPNPTTINEIXTEINKDIASNYTQETAKEDNYFSGKGLQKFAXLALILNKSDQTQLRNPELAQIALDKLKAAFLPYLQNEQADPFRYDTLYKGIVAKAGLPTSXGGTDDLSAEFGHSYYSDHHYHQGYFVVTAAIIHHLDPTWNADRLKAWTEALIRDVNNANDGDEYFAAFRNWDWFAGHSWAGGIKPDGALDGRDQESVPESVNFYWGAKLWGLATGNTPLTKLASLQLAVTKRTTYEYFWXLDGNKNRPENIVRNKVIGIYFEQKTDYTTYFGRFLEYIHGIQQLPXTPELXEYIRTPEFVSQEWDEKLGAIAPTVQSPWAGVLYLNYAIINPAEAYPALRKVQXDDGQTRSYSLYLTATRPHFFRRSLLAALARHGSTRRPSLPSSGDDDKHEDGFLLRFRRLNPFNLKHRIY	[2, 2, 2, 2, 2, 2, 1, 2, 2, 2, 2, 2, 2, 2, 2, 2, 0, 0, 0, 2, 2, 2, 1, 1, 2, 2, 2, 2, 2, 2, 2, 2, 1, 2, 2, 2, 2, 2, 2, 2, 2, 2, 2, 2, 2, 2, 2, 0, 0, 0, 0, 2, 2, 2, 0, 0, 0, 2, 2, 1, 1, 2, 2, 2, 2, 2, 1, 1, 1, 1, 2, 2, 2, 2, 2, 2, 2, 2, 2, 1, 1, 1, 1, 2, 2, 2, 2, 2, 1, 1, 1, 2, 2, 2, 2, 2, 2, 2, 2, 2, 2, 2, 2, 2, 2, 1, 1, 1, 2, 2, 2, 2, 2, 2, 1, 1, 1, 1, 1, 0, 0, 0, 2, 2, 2, 2, 2, 1, 1, 1, 1, 1, 1, 1, 1, 2, 2, 1, 1, 1, 1, 1, 1, 1, 1, 2, 2, 1, 1, 1, 1, 1, 1, 1, 1, 1, 1, 1, 2, 2, 1, 2, 2, 1, 1, 1, 1, 1, 1, 1, 1, 2, 1, 1, 1, 1, 2, 2, 2, 2, 1, 1, 1, 1, 1, 1, 2, 2, 1, 2, 2, 2, 2, 2, 2, 2, 1, 1, 1, 1, 2, 1, 1, 1, 1, 1, 1, 2, 2, 2, 2, 2, 2, 1, 1, 1, 1, 1, 1, 2, 2, 2, 2, 2, 1, 1, 1, 1, 1, 1, 1, 2, 2, 1, 1, 1, 1, 2, 2, 2, 1, 1, 1, 1, 1, 1, 1, 1, 1, 2, 2, 2, 0, 0, 0, 0, 0, 0, 0, 0, 0, 2, 2, 2, 2, 2, 1, 1, 1, 1, 1, 1, 1, 1, 1, 1, 2, 2, 2, 2, 2, 1, 1, 1, 1, 1, 1, 1, 1, 1, 2, 2, 2, 2, 2, 2, 2, 1, 1, 1, 1, 2, 0, 0, 0, 0, 0, 0, 1, 2, 2, 2, 2, 2, 1, 1, 1, 1, 1, 1, 1, 1, 2, 2, 2, 2, 2, 1, 1, 1, 1, 1, 1, 2, 2, 1, 1, 1, 1, 1, 1, 2, 2, 2, 2, 2, 2, 2, 2, 2, 2, 2, 2, 2, 2, 2, 2, 0, 0, 0, 0, 0, 0, 0, 0, 0, 0, 0, 0, 0, 0, 0, 2, 2, 2, 0, 0, 0, 0, 0, 2, 2, 2, 2, 0, 0, 0, 0, 0, 0, 0, 0, 0, 0, 0, 0, 0, 0, 0, 0, 0, 0, 2, 2, 0, 0, 0, 0, 2, 2, 2, 2, 0, 0, 0, 0, 0, 0, 0, 0, 0, 0, 0, 0, 0, 0, 0, 0, 0, 0, 0, 2, 2, 2, 2, 2, 2, 2, 1, 1, 1, 1, 2, 2, 2, 2, 1, 1, 1, 1, 2, 2, 2, 2, 2, 0, 0, 0, 2, 2, 2, 2, 2, 2, 2, 0, 0, 0, 0, 0, 0, 0, 2, 2, 2, 0, 0, 0, 0, 0, 0, 0, 0, 0, 0, 0, 0, 0, 0, 0, 0, 0, 0, 2, 2, 2, 2, 2, 0, 0, 0, 0, 0, 0, 0, 0, 0, 0, 0, 0, 0, 0, 0, 0, 1, 2, 2, 2, 2, 2, 2, 2, 2, 2, 1, 2, 2, 2, 1, 1, 2, 2, 2, 2, 1, 1, 2, 2, 2, 2, 2, 2, 2, 2, 2, 2, 2, 2, 2, 2, 1, 1, 2, 2, 0, 0, 0, 0, 0, 0, 0, 0, 0, 0, 0, 0, 0, 0, 0, 0, 0, 0, 2, 2, 0, 0, 0, 0, 0, 0, 0, 0, 0, 0, 0, 0, 0, 0, 0, 0, 0, 0, 0, 0, 0, 0, 1, 2, 2, 2, 2, 2, 2, 2, 2, 2, 0, 0, 0, 0, 2, 2, 2, 1, 2, 2, 1, 1, 1, 2, 2, 1, 1, 1, 2, 2, 2, 2, 2, 2, 2, 2, 0, 0, 0, 0, 0, 0, 0, 0, 0, 2, 2, 2, 2, 0, 0, 0, 0, 0, 0, 0, 2, 2, 0, 0, 0, 0, 0, 0, 0, 0, 0, 0, 0, 0, 2, 2, 2, 0, 0, 0, 2, 2, 2, 2, 0, 0, 0, 0, 0, 0, 0, 0, 0, 2, 2, 2, 2, 0, 0, 0, 0, 0, 0, 0, 0, 2, 2, 2, 2, 2, 2, 2, 2, 2, 2, 0, 0, 0, 0, 0, 0, 0, 0, 0, 2, 2, 2, 2, 2, 2, 2, 2, 2, 2, 2, 2, 2, 2, 2, 2, 2, 2, 2, 2, 2, 2, 2, 2, 2, 2, 2, 2, 2, 2, 2, 2, 2, 2, 2, 2, 2, 2, 2, 2, 2, 2, 2, 2, 2, 2, 2, 2, 2, 2, 2, 2, 2, 2, 2]	train
MHHHHHHSSGVDLGTENLYFQSMVQSSVLGFPRIGGQRELKKITEAYWSGKATVEELLAKGKELREHNWKLQQKAGVDIIPSNDFSYYDQVLDLSLLFNAIPERYTKFDLAPIDVLFAMGRGLQAAATATQAAVDVTALEMVKWFDSNYHYVRPTFSHSTEFKLNTAAGIKPVDEFNEAKALGVQTRPVILGPVSYLYLGKADKDSLDLEPISLLPKILPVYKELLQKLKEAGAEQVQIDEPVLVLDLPEAVQSKFKEAYDALVGADVPELILTTYFGDVRPNLKAIENLPVAGFHFDFVRVPEQLDEVASILKDGQTLSAGVVDGRNIWKTDFAKASAVVQKAIEKVGKDKVVVATSSSLLHTPVDLESETKLDAVIKDWFSFATQKLDEVVVIAKNVSGEDVSKQLEANAASIKARSESSITNDPKVQERLTTINEALATRKAAFPERLTEQKAKYNLPLFPTTTIGSFPQTKDIRINRNKFAKGQITAEEYEAFINKEIETVVRFQEEIGLDVLVHGEPERNDMVQYFGEQLNGFAFTTNGWVQSYGSRYVRPPIIVGDVSRPKAMTVKESVYAQSITSKPMKGMLTGPVTILRWSFPRDDVSGKIQALQLGLALRDEVNDLEGAGITVIQVDEPAIREGLPLRAGKERSDYLNWAAQSFRVATSGVENSTQIHSHFCYSDLDPNHIKALDADVVSIEFSKKDDPNYIQEFSEYPNHIGLGLFDIHSPRIPSKQEFVSRIEEILKVYPASKFWVNPDCGLKTRGWPEVKESLTNMVEAAKEFRAKY	[2, 2, 2, 2, 2, 2, 2, 2, 2, 2, 2, 2, 2, 2, 2, 2, 2, 2, 2, 2, 2, 2, 2, 2, 1, 1, 1, 2, 2, 2, 2, 2, 2, 2, 2, 2, 2, 2, 0, 0, 0, 0, 0, 0, 0, 0, 0, 0, 2, 2, 2, 2, 2, 0, 0, 0, 0, 0, 0, 0, 0, 0, 0, 0, 0, 0, 0, 0, 0, 0, 0, 0, 0, 0, 0, 2, 2, 2, 1, 2, 1, 1, 2, 2, 2, 2, 2, 2, 2, 0, 0, 0, 0, 0, 0, 0, 0, 2, 2, 2, 2, 2, 0, 0, 0, 0, 2, 2, 2, 2, 2, 0, 0, 0, 0, 0, 0, 0, 0, 0, 0, 2, 1, 1, 1, 2, 2, 2, 2, 2, 2, 2, 2, 1, 1, 1, 2, 2, 2, 2, 1, 1, 1, 2, 2, 2, 2, 2, 2, 1, 1, 1, 2, 2, 1, 1, 2, 2, 2, 2, 2, 2, 2, 2, 2, 0, 0, 0, 2, 2, 0, 0, 0, 0, 0, 0, 0, 0, 0, 0, 0, 2, 2, 2, 2, 2, 1, 1, 1, 1, 1, 2, 0, 0, 0, 0, 0, 0, 2, 2, 1, 1, 2, 0, 0, 0, 2, 2, 2, 2, 0, 0, 0, 0, 0, 0, 0, 0, 0, 0, 0, 0, 0, 0, 0, 0, 0, 0, 0, 0, 0, 0, 2, 2, 2, 1, 1, 1, 1, 1, 2, 0, 0, 0, 0, 2, 2, 2, 2, 0, 0, 0, 0, 2, 0, 0, 0, 0, 0, 0, 0, 0, 0, 2, 2, 2, 2, 2, 2, 1, 1, 1, 1, 1, 2, 2, 2, 2, 2, 2, 0, 0, 0, 0, 0, 0, 0, 2, 2, 2, 2, 2, 2, 1, 1, 1, 1, 1, 2, 2, 2, 2, 0, 0, 0, 0, 0, 0, 0, 0, 0, 2, 2, 2, 2, 2, 2, 1, 1, 1, 1, 1, 1, 1, 2, 2, 2, 2, 2, 1, 2, 2, 2, 0, 0, 0, 0, 0, 0, 0, 0, 0, 0, 0, 0, 0, 0, 0, 2, 0, 0, 0, 1, 1, 1, 1, 1, 2, 2, 2, 0, 0, 0, 2, 2, 2, 2, 0, 0, 0, 2, 2, 2, 2, 2, 0, 0, 0, 0, 2, 2, 1, 2, 2, 0, 0, 0, 0, 0, 0, 0, 0, 0, 0, 0, 0, 0, 0, 0, 2, 2, 2, 2, 2, 0, 0, 0, 0, 0, 0, 0, 0, 0, 0, 0, 0, 0, 0, 0, 0, 2, 2, 2, 2, 2, 2, 0, 0, 0, 0, 0, 0, 0, 0, 2, 2, 2, 2, 0, 0, 0, 2, 2, 2, 2, 2, 0, 0, 0, 0, 0, 0, 0, 0, 0, 0, 0, 0, 2, 2, 2, 2, 2, 2, 1, 1, 2, 2, 2, 1, 2, 2, 2, 2, 0, 0, 0, 0, 0, 0, 0, 0, 0, 0, 0, 2, 2, 2, 2, 2, 0, 0, 0, 0, 0, 0, 0, 0, 0, 0, 0, 0, 0, 0, 0, 0, 0, 0, 0, 0, 0, 2, 2, 2, 2, 1, 1, 2, 2, 1, 2, 2, 2, 2, 2, 2, 2, 2, 0, 0, 0, 0, 2, 2, 2, 1, 1, 1, 1, 2, 2, 2, 2, 2, 2, 1, 1, 1, 1, 2, 2, 1, 1, 1, 2, 2, 2, 1, 1, 1, 1, 1, 1, 1, 2, 2, 2, 2, 2, 2, 0, 0, 0, 0, 0, 0, 0, 0, 0, 2, 2, 2, 2, 2, 1, 1, 1, 1, 1, 1, 2, 0, 0, 0, 0, 0, 0, 2, 2, 1, 2, 2, 2, 2, 2, 2, 0, 0, 0, 0, 0, 0, 0, 0, 0, 0, 0, 0, 0, 0, 0, 0, 0, 0, 0, 0, 0, 2, 2, 2, 2, 1, 1, 1, 1, 1, 2, 2, 2, 0, 0, 0, 0, 2, 2, 2, 2, 2, 2, 0, 0, 0, 0, 0, 0, 0, 0, 0, 0, 0, 0, 0, 0, 0, 0, 0, 0, 2, 2, 2, 2, 2, 2, 2, 1, 1, 1, 1, 1, 1, 2, 2, 2, 2, 2, 2, 0, 0, 0, 0, 0, 0, 0, 2, 2, 2, 1, 1, 1, 1, 2, 2, 2, 2, 2, 2, 2, 0, 0, 0, 0, 0, 2, 2, 2, 2, 2, 2, 2, 1, 1, 1, 1, 2, 2, 2, 2, 2, 2, 2, 2, 2, 2, 2, 2, 0, 0, 0, 0, 0, 0, 0, 0, 0, 0, 0, 0, 2, 2, 2, 2, 0, 0, 0, 1, 1, 1, 2, 2, 2, 2, 2, 2, 2, 2, 2, 2, 0, 0, 0, 0, 0, 0, 0, 0, 0, 0, 0, 0, 0, 0, 0, 0, 0, 0, 0, 0, 0, 2]	train
AGHMDAIKKKMQMLKLDKENALDRAEQAEADKKAAEERSKQLEDDIVQLEKQLRVTEDSRDQVLEELHKSEDSLLFAEENAAKAESEVASLNRRIQLVEEE	[2, 2, 2, 2, 2, 0, 0, 0, 0, 0, 0, 0, 0, 0, 0, 0, 0, 0, 0, 0, 0, 0, 0, 0, 0, 0, 0, 0, 0, 0, 0, 0, 0, 0, 0, 0, 0, 0, 0, 0, 0, 0, 0, 0, 0, 0, 0, 0, 0, 0, 0, 0, 0, 0, 0, 0, 0, 0, 0, 0, 0, 0, 0, 0, 0, 0, 0, 0, 0, 0, 0, 0, 0, 0, 0, 0, 0, 0, 0, 0, 0, 0, 0, 0, 0, 0, 0, 0, 0, 0, 0, 0, 0, 0, 0, 0, 0, 0, 2, 2, 2]	train
GAMGMTTYLEFIQQNEERDGVRFSWNVWPSSRLEATRMVVPVAALFTPLKERPDLPPIQYEPVLCSRTTCRAVLNPLCQVDYRAKLWACNFCYQRNQFPPSYAGISELNQPAELLPQFSSIEYVVLRGPQMPLIFLYVVDTCMEDEDLQALKESMQMSLSLLPPTALVGLITFGRMVQVHELGCEGISKSYVFRGTKDLSAKQLQEMLGLSKVPVTQATRGPQVQQPPPSNRFLQPVQKIDMNLTDLLGELQRDPWPVPQGKRPLRSSGVALSIAVGLLECTFPNTGARIMMFIGGPATQGPGMVVGDELKTPIRSWHDIDKDNAKYVKKGTKHFEALANRAATTGHVIDIYACALDQTGLLEMKCCPNLTGGYMVMGDSFNTSLFKQTFQRVFTKDMHGQFKMGFGGTLEIKTSREIKISGAIGPCVSLNSKGPCVSENEIGTGGTCQWKICGLSPTTTLAIYFEVVNQHNAPIPQGGRGAIQFVTQYQHSSGQRRIRVTTIARNWADAQTQIQNIAASFDQEAAAILMARLAIYRAETEEGPDVLRWLDRQLIRLCQKFGEYHKDDPSSFRFSETFSLYPQFMFHLRRSSFLQVFNNSPDESSYYRHHFMRQDLTQSLIMIQPILYAYSFSGPPEPVLLDSSSILADRILLMDTFFQILIYHGETIAQWRKSGYQDMPEYENFRHLLQAPVDDAQEILHSRFPMPRYIDTEHGGSQARFLLSKVNPSQTHNNMYAWGQESGAPILTDDVSLQVFMDHLKKLAVSSAA	[2, 2, 2, 2, 2, 2, 2, 0, 0, 0, 0, 0, 0, 0, 0, 0, 0, 0, 0, 2, 1, 1, 1, 2, 1, 2, 2, 1, 2, 2, 2, 0, 0, 0, 0, 2, 2, 2, 2, 2, 2, 2, 1, 1, 1, 1, 2, 2, 2, 2, 2, 2, 2, 2, 2, 2, 2, 1, 2, 2, 2, 2, 2, 1, 2, 2, 2, 2, 2, 2, 2, 2, 1, 2, 2, 2, 2, 2, 1, 1, 1, 2, 2, 2, 2, 1, 1, 1, 2, 2, 2, 2, 2, 2, 1, 1, 1, 2, 2, 0, 0, 0, 2, 2, 2, 1, 2, 2, 1, 2, 2, 0, 0, 0, 2, 0, 0, 0, 2, 2, 1, 1, 1, 1, 1, 2, 2, 2, 2, 2, 2, 2, 2, 1, 1, 1, 1, 1, 1, 1, 2, 2, 2, 2, 0, 0, 0, 0, 0, 0, 0, 0, 0, 0, 0, 0, 0, 0, 0, 2, 2, 2, 2, 2, 2, 2, 1, 1, 1, 1, 1, 1, 1, 2, 2, 1, 1, 1, 1, 1, 1, 2, 2, 2, 2, 2, 2, 2, 1, 1, 1, 1, 1, 1, 2, 2, 2, 2, 2, 2, 2, 0, 0, 0, 0, 0, 0, 0, 2, 2, 2, 2, 2, 2, 2, 2, 2, 2, 2, 2, 2, 2, 2, 2, 2, 2, 2, 2, 2, 2, 2, 2, 2, 2, 1, 1, 0, 0, 0, 0, 0, 0, 0, 0, 0, 0, 0, 0, 0, 0, 2, 2, 2, 2, 2, 2, 2, 2, 2, 2, 2, 1, 2, 2, 2, 2, 2, 0, 0, 0, 0, 0, 0, 0, 0, 0, 0, 0, 0, 0, 0, 0, 2, 2, 2, 2, 2, 2, 1, 1, 1, 1, 1, 1, 2, 2, 2, 2, 2, 2, 2, 2, 2, 2, 2, 2, 2, 2, 1, 2, 2, 2, 2, 2, 2, 2, 0, 0, 0, 0, 0, 2, 2, 2, 2, 2, 2, 0, 0, 0, 0, 0, 0, 0, 0, 0, 0, 0, 0, 0, 0, 0, 0, 0, 0, 2, 2, 1, 1, 1, 1, 1, 1, 1, 2, 2, 2, 2, 2, 2, 0, 0, 0, 0, 2, 0, 0, 0, 0, 0, 2, 2, 2, 2, 1, 1, 1, 1, 2, 2, 2, 2, 2, 0, 0, 0, 0, 0, 0, 0, 0, 0, 2, 2, 2, 1, 2, 2, 2, 2, 2, 1, 2, 2, 1, 1, 1, 1, 1, 1, 1, 1, 1, 1, 2, 2, 2, 1, 1, 1, 1, 1, 1, 1, 2, 2, 2, 1, 1, 2, 2, 2, 2, 2, 2, 2, 1, 2, 2, 2, 2, 2, 2, 1, 2, 2, 2, 2, 1, 1, 1, 1, 1, 1, 1, 2, 2, 2, 2, 2, 1, 1, 1, 1, 1, 1, 1, 2, 2, 2, 2, 2, 2, 2, 2, 2, 2, 2, 2, 2, 1, 1, 1, 1, 1, 1, 1, 1, 1, 1, 1, 2, 2, 2, 2, 1, 1, 1, 1, 1, 1, 1, 1, 1, 1, 2, 1, 2, 2, 0, 0, 0, 0, 0, 0, 0, 0, 0, 0, 2, 1, 2, 0, 0, 0, 0, 0, 0, 0, 0, 0, 0, 0, 0, 0, 0, 0, 0, 2, 2, 2, 2, 2, 2, 2, 0, 0, 0, 0, 0, 0, 0, 0, 0, 0, 0, 0, 0, 0, 0, 0, 2, 1, 2, 2, 2, 2, 2, 0, 0, 0, 2, 1, 2, 2, 2, 2, 2, 2, 2, 0, 0, 0, 0, 0, 0, 0, 0, 0, 0, 2, 2, 2, 2, 2, 2, 2, 2, 2, 2, 0, 0, 0, 0, 0, 0, 0, 0, 0, 0, 0, 2, 2, 2, 2, 0, 0, 0, 0, 0, 0, 0, 0, 2, 2, 1, 1, 1, 1, 1, 2, 2, 2, 2, 2, 2, 1, 1, 2, 2, 2, 2, 0, 0, 0, 2, 2, 2, 2, 2, 1, 1, 1, 1, 1, 2, 2, 2, 1, 1, 1, 1, 1, 1, 2, 0, 0, 0, 0, 0, 0, 0, 0, 0, 2, 2, 2, 2, 2, 0, 0, 0, 0, 0, 0, 0, 0, 0, 0, 0, 0, 0, 0, 0, 0, 0, 0, 0, 0, 0, 0, 0, 2, 2, 2, 2, 2, 1, 1, 1, 1, 1, 1, 2, 2, 2, 2, 2, 2, 0, 0, 0, 0, 0, 0, 2, 2, 2, 2, 2, 2, 2, 2, 2, 2, 2, 2, 2, 2, 2, 2, 2, 2, 2, 2, 2, 2, 2, 2, 2, 2, 2, 0, 0, 0, 0, 0, 0, 0, 0, 0, 0, 0, 0, 2, 2, 2, 2, 2]	train
MVNVKVEFLGGLDAIFGKQRVHKIKMDKEDPVTVGDLIDHIVSTMINNPNDVSIFIEDDSIRPGIITLINDTDWELEGEKDYILEDGDIISFTSTLHGG	[2, 1, 1, 1, 1, 1, 1, 1, 1, 2, 2, 0, 0, 0, 0, 2, 2, 2, 2, 2, 1, 1, 1, 1, 1, 1, 2, 2, 2, 2, 2, 2, 1, 0, 0, 0, 0, 0, 0, 0, 0, 0, 0, 0, 2, 2, 2, 2, 0, 0, 0, 0, 0, 0, 0, 1, 1, 2, 2, 1, 1, 2, 2, 2, 1, 1, 1, 1, 1, 2, 2, 1, 1, 0, 0, 0, 0, 2, 0, 0, 0, 2, 1, 2, 2, 2, 2, 2, 1, 1, 1, 1, 1, 1, 2, 2, 2, 2, 2]	train
FAGGIVSQRCLSCICKMESGCRNVGCKMDMGSLSCGYFQIKEAYWIDCGRPGSSWKSCAASSYCASLCVQNYMKRYAKWAGCPLRCEGFAREHNGGPRGCKKGSTIGYWNRLQKISGCHGVQ	[2, 2, 2, 2, 2, 2, 2, 0, 0, 0, 0, 0, 0, 0, 0, 0, 0, 0, 0, 2, 2, 2, 2, 2, 2, 1, 1, 1, 1, 2, 2, 1, 1, 1, 1, 2, 2, 2, 2, 1, 1, 0, 0, 0, 0, 0, 0, 2, 2, 2, 2, 2, 2, 2, 0, 0, 0, 0, 0, 2, 2, 0, 0, 0, 0, 0, 0, 0, 0, 0, 0, 0, 0, 0, 0, 0, 2, 0, 0, 0, 2, 2, 2, 2, 2, 0, 0, 0, 0, 0, 0, 0, 0, 0, 0, 2, 2, 2, 0, 0, 0, 2, 0, 0, 0, 0, 0, 0, 0, 0, 0, 0, 2, 2, 2, 2, 2, 2, 2, 2, 2, 2]	train
MSISKDSRIAIIGAGPAGLAAGMYLEQAGFHDYTILERTDHVGGKCHSPNYHGRRYEMGAIMGVPSYDTIQEIMDRTGDKVDGPKLRREFLHEDGEIYVPEKDPVRGPQVMAAVQKLGQLLATKYQGYDANGHYNKVHEDLMLPFDEFLALNGCEAARDLWINPFTAFGYGHFDNVPAAYVLKYLDFVTMMSFAKGDLWTWADGTQAMFEHLNATLEHPAERNVDITRITREDGKVHIHTTDWDRESDVLVLTVPLEKFLDYSDADDDEREYFSKIIHQQYMVDACLVKEYPTISGYVPDNMRPERLGHVMVYYHRWADDPHQIITTYLLRNHPDYADKTQEECRQMVLDDMETFGHPVEKIIEEQTWYYFPHVSSEDYKAGWYEKVEGMQGRRNTFYAGEIMSFGNFDEVCHYSKDLVTRFFV	[2, 2, 2, 2, 2, 2, 2, 2, 1, 1, 1, 1, 2, 2, 2, 0, 0, 0, 0, 0, 0, 0, 0, 0, 0, 0, 0, 2, 2, 2, 2, 2, 1, 1, 1, 1, 2, 2, 2, 2, 2, 2, 2, 2, 2, 2, 2, 2, 2, 1, 1, 2, 2, 1, 1, 2, 2, 2, 2, 2, 2, 2, 1, 2, 2, 2, 2, 0, 0, 0, 0, 0, 0, 0, 0, 0, 0, 2, 2, 2, 2, 2, 2, 2, 2, 2, 2, 1, 1, 1, 1, 2, 2, 2, 2, 2, 1, 1, 2, 0, 0, 0, 2, 2, 2, 0, 0, 0, 0, 0, 0, 0, 0, 0, 0, 0, 0, 0, 0, 0, 0, 0, 2, 2, 2, 2, 2, 2, 2, 2, 2, 2, 2, 2, 2, 2, 2, 2, 0, 0, 0, 0, 2, 1, 0, 0, 0, 0, 0, 0, 0, 2, 2, 2, 0, 0, 0, 0, 0, 0, 0, 2, 2, 2, 2, 0, 0, 0, 0, 0, 2, 2, 2, 2, 2, 2, 1, 0, 0, 0, 0, 0, 0, 0, 2, 2, 0, 0, 0, 0, 0, 0, 0, 0, 0, 2, 2, 2, 1, 2, 2, 2, 2, 2, 0, 0, 0, 0, 0, 0, 0, 0, 0, 0, 0, 2, 2, 2, 2, 2, 1, 2, 2, 2, 2, 1, 1, 1, 1, 1, 2, 2, 2, 2, 2, 1, 1, 1, 1, 1, 2, 2, 2, 1, 1, 1, 1, 2, 1, 1, 1, 1, 2, 2, 2, 0, 0, 0, 0, 2, 2, 2, 1, 2, 2, 2, 0, 0, 0, 0, 0, 0, 0, 2, 2, 2, 1, 1, 1, 1, 1, 1, 1, 1, 1, 1, 1, 1, 2, 2, 2, 2, 2, 2, 1, 1, 1, 2, 0, 0, 0, 0, 2, 0, 0, 0, 2, 2, 2, 2, 2, 1, 1, 1, 1, 2, 2, 2, 2, 2, 2, 2, 2, 2, 1, 1, 1, 1, 1, 1, 2, 2, 1, 2, 2, 1, 2, 2, 2, 2, 0, 0, 0, 0, 0, 0, 0, 0, 0, 0, 0, 0, 0, 0, 2, 2, 2, 2, 1, 1, 1, 1, 1, 1, 1, 1, 1, 1, 1, 1, 1, 1, 1, 2, 2, 0, 0, 0, 0, 0, 2, 2, 0, 0, 0, 0, 0, 0, 0, 2, 2, 2, 0, 0, 0, 1, 1, 1, 2, 2, 0, 0, 0, 2, 2, 2, 2, 0, 0, 0, 0, 0, 0, 0, 0, 0, 0, 0, 0, 0, 0, 0, 2, 2]	train
SFSVEFKATENEIVSGKLDADTPAFHLVMSDSGEHKGWNVRPTGASEGGQMVSADGTRVDLHTNELSWDNDHWWIDDGSERVEATFFLAAGDEVKAGEYQFTGRVEEYVEDNKQEPTVINSKDISATKTVKE	[2, 2, 1, 1, 1, 1, 1, 1, 2, 2, 2, 2, 2, 1, 2, 1, 1, 2, 2, 2, 2, 1, 1, 1, 1, 1, 1, 1, 1, 1, 2, 2, 2, 2, 2, 2, 1, 1, 1, 1, 1, 1, 2, 0, 0, 0, 2, 2, 2, 1, 1, 1, 2, 2, 2, 2, 2, 1, 1, 1, 2, 1, 2, 2, 2, 2, 1, 1, 1, 2, 2, 1, 1, 1, 1, 2, 2, 2, 2, 2, 1, 1, 1, 1, 1, 1, 1, 1, 2, 2, 2, 2, 1, 1, 2, 2, 1, 1, 1, 1, 1, 1, 1, 1, 1, 1, 1, 1, 2, 2, 2, 2, 2, 2, 2, 2, 2, 1, 1, 1, 1, 1, 1, 1, 1, 1, 1, 1, 1, 1, 1, 2]	train
MRYPEHADPVITLTAGPVNAYPEVLRGLGRTVLYDYDPAFQLLYEKVVDKAQKAMRLSNKPVILHGEPVLGLEAAAASLISPDDVVLNLASGVYGKGFGYWAKRYSPHLLEIEVPYNEAIDPQAVADMLKAHPEITVVSVCHHDTPSGTINPIDAIGALVSAHGAYLIVDAVSSFGGMKTHPEDCKADIYVTGPNKCLGAPPGLTMMGVSERAWAKMKANPLAPRASMLSIVDWENAWSRDKPFPFTPSVSEINGLDVALDLYLNEGPEAVWARHALTAKAMRAGVTAMGLSVWAASDSIASPTTTAVRTPDGVDEKALRQAARARYGVVFSSGRGETLGKLTRIGHMGPTAQPIYAIAALTALGGAMNAAGRKLAIGKGIEAALAVIDADA	[2, 2, 2, 2, 2, 2, 2, 2, 2, 2, 1, 1, 2, 2, 2, 2, 2, 2, 2, 2, 2, 0, 0, 0, 0, 0, 0, 0, 2, 2, 2, 2, 2, 2, 2, 2, 2, 0, 0, 0, 0, 0, 0, 0, 0, 0, 0, 0, 0, 0, 0, 0, 0, 0, 2, 2, 2, 2, 2, 2, 2, 1, 1, 1, 2, 2, 2, 2, 0, 0, 0, 0, 0, 0, 0, 0, 0, 0, 0, 2, 2, 2, 2, 2, 2, 1, 1, 1, 1, 1, 2, 2, 0, 0, 0, 0, 0, 0, 0, 0, 0, 0, 0, 0, 0, 2, 2, 2, 1, 1, 1, 1, 1, 2, 2, 2, 2, 2, 2, 2, 2, 0, 0, 0, 0, 0, 0, 0, 0, 0, 0, 2, 2, 2, 2, 2, 1, 1, 1, 1, 1, 2, 1, 1, 0, 0, 0, 2, 1, 1, 2, 2, 0, 0, 0, 0, 0, 0, 0, 0, 0, 0, 0, 2, 2, 1, 1, 1, 1, 1, 2, 2, 2, 2, 1, 2, 2, 1, 2, 2, 2, 0, 0, 0, 0, 2, 2, 2, 1, 1, 1, 1, 2, 2, 2, 2, 2, 2, 2, 2, 2, 2, 2, 2, 1, 1, 1, 1, 1, 2, 0, 0, 0, 0, 0, 0, 0, 0, 0, 2, 2, 2, 2, 2, 2, 2, 2, 2, 2, 2, 2, 0, 0, 0, 2, 2, 2, 2, 2, 2, 2, 2, 2, 2, 2, 2, 2, 2, 2, 0, 0, 0, 0, 0, 0, 0, 0, 0, 0, 0, 0, 0, 0, 0, 0, 0, 2, 0, 0, 0, 0, 0, 0, 0, 0, 0, 0, 0, 0, 0, 0, 0, 0, 0, 0, 0, 0, 0, 0, 2, 2, 2, 1, 2, 2, 2, 2, 0, 0, 0, 1, 2, 2, 2, 1, 1, 1, 1, 1, 2, 2, 2, 2, 2, 2, 0, 0, 0, 0, 0, 0, 0, 0, 0, 0, 0, 0, 2, 1, 1, 2, 1, 1, 2, 2, 0, 0, 0, 2, 2, 2, 1, 1, 1, 1, 1, 2, 2, 0, 0, 0, 2, 2, 0, 0, 0, 0, 0, 0, 0, 0, 0, 0, 0, 0, 0, 0, 0, 0, 0, 2, 2, 2, 2, 2, 2, 0, 0, 0, 0, 0, 0, 0, 0, 0, 0, 0, 0, 0, 0, 2, 2]	train
MAEIPKEMLRAQTNVILLNVLKQGDNYVYGIIKQVKEASNGEMELNEATLYTIFKRLEKDGIISSYWGDESQGGRRKYYRLTEIGHENMRLAFESWSRVDKIIENLEANKKSEAIK	[2, 2, 2, 2, 2, 0, 0, 0, 0, 0, 0, 0, 0, 0, 0, 0, 0, 0, 0, 0, 0, 0, 0, 2, 2, 1, 2, 0, 0, 0, 0, 0, 0, 0, 0, 0, 0, 0, 2, 2, 2, 2, 2, 2, 2, 2, 0, 0, 0, 0, 0, 0, 0, 0, 0, 0, 0, 0, 0, 2, 2, 2, 1, 1, 1, 1, 1, 1, 2, 2, 2, 2, 2, 2, 2, 1, 1, 1, 1, 1, 1, 2, 0, 0, 0, 0, 0, 0, 0, 0, 0, 0, 0, 0, 0, 0, 0, 0, 0, 0, 0, 0, 0, 0, 0, 0, 0, 2, 2, 2, 2, 2, 2, 2, 2, 2]	train
MGSSHHHHHHSSGLVPRGSHMTQATATAVVHDLIGVGFGPSNIALAIALQERAQAQGALEVLFLDKQGDYRWHGNTLVSQSELQISFLKDLVSLRNPTSPYSFVNYLHKHDRLVDFINLGTFYPCRMEFNDYLRWVASHFQEQSRYGEEVLRIEPMLSAGQVEALRVISRNADGEELVRTTRALVVSPGGTPRIPQVFRALKGDGRVFHHSQYLEHMAKQPCSSGKPMKIAIIGGGQSAAEAFIDLNDSYPSVQADMILRASALKPADDSPFVNEVFAPKFTDLIYSREHAERERLLREYHNTNYSVVDTDLIERIYGVFYRQKVSGIPRHAFRCMTTVERATATAQGIELALRDAGSGELSVETYDAVILATGYERQLHRQLLEPLAEYLGDHEIGRDYRLQTDERCKVAIYAQGFSQASHGLSDTLLSVLPVRAEEISGSLYQHLKPGTAARALHEHALAS	[2, 2, 2, 2, 2, 2, 2, 2, 2, 2, 2, 2, 2, 2, 2, 2, 2, 2, 2, 2, 2, 2, 2, 2, 2, 2, 2, 2, 2, 1, 1, 2, 1, 1, 1, 1, 2, 2, 2, 0, 0, 0, 0, 0, 0, 0, 0, 0, 0, 0, 0, 0, 0, 0, 0, 0, 2, 2, 2, 2, 1, 1, 1, 1, 1, 2, 2, 2, 2, 2, 2, 2, 2, 0, 0, 0, 2, 2, 2, 2, 2, 1, 2, 2, 2, 2, 2, 2, 2, 2, 2, 2, 2, 2, 2, 2, 2, 2, 2, 2, 2, 2, 0, 0, 0, 0, 0, 0, 0, 2, 2, 2, 0, 0, 0, 0, 0, 0, 0, 2, 2, 2, 2, 2, 1, 0, 0, 0, 0, 0, 0, 0, 0, 0, 0, 0, 0, 2, 2, 2, 2, 2, 2, 1, 1, 1, 2, 1, 1, 1, 1, 1, 1, 1, 1, 1, 1, 1, 2, 2, 1, 1, 1, 1, 1, 1, 1, 1, 1, 1, 1, 2, 2, 2, 2, 1, 1, 1, 1, 1, 1, 2, 1, 1, 1, 1, 2, 2, 2, 2, 1, 1, 2, 2, 2, 0, 0, 0, 0, 0, 0, 2, 2, 2, 2, 2, 1, 1, 1, 0, 0, 0, 0, 0, 0, 0, 0, 2, 2, 2, 2, 2, 2, 2, 2, 2, 2, 1, 1, 1, 1, 1, 1, 2, 2, 2, 0, 0, 0, 0, 0, 0, 0, 0, 0, 0, 0, 0, 0, 2, 2, 2, 1, 1, 1, 1, 1, 1, 2, 2, 2, 2, 2, 2, 2, 1, 2, 2, 2, 2, 0, 0, 0, 0, 0, 0, 0, 2, 0, 0, 0, 0, 0, 0, 0, 0, 0, 2, 2, 0, 0, 0, 0, 0, 0, 0, 0, 0, 0, 2, 0, 0, 0, 2, 2, 2, 2, 1, 2, 0, 0, 0, 0, 0, 0, 0, 0, 0, 0, 0, 0, 0, 0, 0, 0, 0, 2, 2, 2, 2, 2, 1, 1, 1, 2, 2, 1, 1, 1, 1, 1, 1, 1, 1, 1, 2, 2, 1, 1, 1, 1, 1, 1, 1, 1, 2, 2, 2, 2, 2, 1, 1, 1, 1, 1, 1, 2, 1, 1, 1, 1, 2, 2, 2, 1, 1, 2, 2, 2, 2, 2, 2, 2, 2, 0, 0, 0, 0, 0, 0, 1, 2, 2, 2, 2, 2, 2, 2, 2, 2, 1, 2, 2, 1, 2, 2, 2, 1, 2, 2, 1, 1, 1, 1, 2, 2, 2, 2, 0, 0, 0, 0, 2, 2, 2, 2, 2, 2, 2, 2, 2, 0, 0, 0, 0, 0, 0, 0, 0, 0, 0, 0, 0, 0, 0, 0, 0, 2, 2, 2, 2, 2, 2, 2, 2, 2, 2, 2, 2, 2, 2, 2, 2]	train
SNADDXIILKGVNIFPIQIETILLQFKELGSDYLITLETAESNDEXTVEVELSQLFTDDYGRLQALTREITRQLKDEILVTPRVKLVPKGALPKSEGKAVRVKDLRKTF	[2, 0, 0, 0, 2, 2, 1, 1, 1, 2, 2, 1, 1, 1, 2, 0, 0, 0, 0, 0, 0, 0, 0, 0, 2, 2, 2, 2, 1, 1, 1, 1, 1, 1, 1, 1, 1, 1, 1, 1, 2, 2, 1, 1, 1, 1, 1, 1, 1, 1, 1, 1, 2, 2, 2, 2, 2, 2, 2, 0, 0, 0, 0, 0, 0, 0, 0, 0, 0, 0, 0, 0, 0, 0, 0, 0, 0, 0, 2, 2, 2, 2, 1, 1, 1, 1, 1, 2, 2, 2, 2, 2, 2, 2, 2, 2, 2, 2, 2, 2, 2, 1, 1, 1, 2, 2, 2, 2, 2]	train
MADMEVIELNKATSGQSWEVILKPPSFDGVPEFNASLPRRRDPSLEEIQKKLEAAEERRKYQEAELLKHLAEKREHEREVIQKAIEENNNFIKMAKEKLAQKMESNKENREAHLAAMLERLQEKDKHAEEVRKNKELKEEASR	[2, 2, 2, 2, 2, 2, 1, 1, 1, 1, 1, 2, 2, 2, 2, 1, 1, 1, 1, 2, 2, 2, 2, 2, 2, 2, 2, 2, 2, 2, 2, 2, 2, 2, 2, 2, 2, 2, 2, 2, 2, 2, 2, 2, 0, 0, 0, 0, 0, 0, 0, 0, 0, 0, 0, 0, 0, 0, 0, 0, 0, 0, 0, 0, 0, 0, 0, 0, 0, 0, 0, 0, 0, 0, 0, 0, 0, 0, 0, 0, 0, 0, 0, 0, 0, 0, 0, 0, 0, 0, 0, 0, 0, 0, 0, 0, 0, 0, 0, 0, 0, 0, 0, 0, 0, 0, 0, 0, 0, 0, 0, 0, 0, 0, 0, 0, 0, 0, 0, 0, 0, 0, 0, 0, 0, 0, 0, 0, 0, 0, 0, 0, 0, 0, 0, 0, 2, 2, 2, 2, 2, 2, 2]	train
XVRVGXRAAPRVSLEALKAALGGLKLSEAKVYLITDWQDKRDQARYALLLHTGKKDLLVPDAFGPAFPGGEEALSELVGLLLAQGARRFYEAVVSPGEXTALLDLPPEELLKRVXAIANPTDPGIYLKRAA	[2, 1, 1, 2, 2, 2, 2, 2, 2, 0, 0, 0, 0, 0, 0, 0, 0, 0, 0, 0, 0, 2, 2, 2, 2, 2, 2, 2, 2, 1, 1, 1, 1, 1, 1, 1, 2, 2, 2, 2, 2, 2, 2, 2, 2, 1, 1, 1, 1, 1, 1, 2, 2, 2, 2, 1, 1, 1, 1, 1, 1, 1, 1, 2, 2, 2, 2, 2, 2, 0, 0, 0, 0, 0, 0, 0, 0, 0, 0, 0, 0, 0, 0, 2, 2, 2, 2, 1, 1, 1, 1, 1, 1, 1, 2, 0, 0, 0, 0, 0, 0, 0, 0, 2, 2, 2, 0, 0, 0, 0, 0, 0, 0, 0, 0, 0, 0, 2, 1, 1, 2, 2, 0, 0, 0, 0, 2, 2, 2, 2, 2]	train
MDLIDILWRQDIDLGVSREVFDFSQRQKDYELEKQ	[2, 2, 0, 0, 0, 0, 0, 0, 2, 2, 2, 0, 0, 0, 2, 2, 2, 0, 0, 0, 0, 2, 2, 2, 2, 2, 2, 2, 2, 2, 2, 2, 2, 2, 2]	train
MGSSHHHHHHSSGLVPRGSHMKLSLVISTSDAAFDALAFKGDLRKGMELAKRVGYQAVEIAVRDPSIVDWNEVKILSEELNLPICAIGTGQAYLADGLSLTHPNDEIRKKAIERVVKHTEVAGMFGALVIIGLVRGRREGRSYEETEELFIESMKRLLELTEHAKFVIEPLNRYETDFINTIDDALRILRKINSNRVGILADTFHMNIEEVNIPESLKRAGEKLYHFHVADSNRWAPGCGHFDFRSVFNTLKEIGYNRYVSVECLPLPGGMEEAAEIAFKTLKELIIKLT	[2, 2, 2, 2, 2, 2, 2, 2, 2, 2, 2, 2, 2, 2, 2, 2, 2, 2, 2, 2, 2, 1, 1, 1, 1, 1, 2, 2, 2, 2, 2, 2, 2, 2, 2, 0, 0, 0, 0, 0, 0, 0, 0, 0, 0, 0, 0, 0, 0, 0, 0, 0, 0, 2, 2, 2, 1, 1, 1, 1, 1, 2, 2, 2, 0, 0, 0, 2, 2, 0, 0, 0, 0, 0, 0, 0, 0, 0, 0, 0, 2, 2, 2, 1, 1, 1, 1, 1, 2, 2, 0, 0, 0, 0, 2, 2, 2, 2, 2, 2, 2, 2, 2, 2, 0, 0, 0, 0, 0, 0, 0, 0, 0, 0, 0, 0, 0, 0, 0, 0, 0, 0, 0, 0, 0, 2, 2, 1, 1, 1, 1, 2, 0, 0, 0, 2, 2, 2, 2, 2, 2, 2, 0, 0, 0, 0, 0, 0, 0, 0, 0, 0, 0, 0, 0, 0, 0, 0, 0, 0, 2, 2, 2, 2, 2, 1, 1, 1, 2, 2, 2, 2, 2, 2, 2, 2, 2, 2, 2, 2, 2, 0, 0, 0, 0, 0, 0, 0, 0, 0, 0, 0, 2, 2, 2, 2, 1, 1, 1, 1, 1, 1, 0, 0, 0, 0, 0, 0, 0, 2, 2, 2, 0, 0, 0, 0, 0, 0, 0, 0, 0, 0, 0, 1, 1, 1, 1, 1, 1, 2, 2, 2, 2, 2, 2, 2, 2, 2, 2, 2, 2, 2, 2, 0, 0, 0, 0, 0, 0, 0, 0, 0, 0, 2, 2, 2, 2, 2, 1, 1, 1, 1, 2, 2, 2, 2, 2, 2, 2, 2, 0, 0, 0, 0, 0, 0, 0, 0, 0, 0, 0, 0, 0, 0, 0, 0, 0, 2, 2, 2]	train
MAHTGRMFKIEAAEIVVARLPLKFRFETSFGVQTHKVVPLLILHGEGVQGVAEGTMEARPMYREETIAGALDLLRGTFLPAILGQTFANPEAVSDALGSYRGNRMARAMVEMAAWDLWARTLGVPLGTLLGGHKEQVEVGVSLGIQADEQATVDLVRRHVEQGYRRIKLKIKPGWDVQPVRATREAFPDIRLTVDANSAYTLADAGRLRQLDEYDLTYIEQPLAWDDLVDHAELARRIRTPLCLDESVASASDARKALALGAGGVINLKVARVGGHAESRRVHDVAQSFGAPVWCGGMLESGIGRAHNIHLSTLSNFRLPGDTSSASRYWERDLIQEPLEAVDGLMPVPQGPGTGVTLDREFLATVTEAQEEHRA	[2, 2, 2, 2, 2, 2, 2, 1, 1, 2, 2, 1, 1, 1, 1, 1, 1, 1, 1, 1, 1, 1, 2, 2, 2, 2, 2, 2, 2, 2, 2, 2, 2, 2, 1, 1, 1, 1, 1, 1, 1, 1, 1, 1, 1, 2, 2, 1, 1, 1, 1, 1, 1, 2, 2, 2, 1, 2, 2, 2, 2, 2, 2, 2, 2, 1, 0, 0, 0, 0, 0, 0, 0, 0, 0, 0, 0, 0, 0, 0, 0, 0, 2, 2, 2, 1, 1, 2, 2, 0, 0, 0, 0, 0, 0, 0, 2, 2, 2, 2, 2, 2, 2, 0, 0, 0, 0, 0, 0, 0, 0, 0, 0, 0, 0, 0, 0, 0, 0, 0, 0, 0, 2, 2, 1, 0, 0, 0, 0, 0, 2, 2, 2, 2, 2, 1, 1, 1, 1, 2, 1, 1, 1, 2, 2, 2, 2, 2, 0, 0, 0, 0, 0, 0, 0, 0, 0, 0, 0, 0, 2, 2, 2, 2, 2, 2, 1, 1, 1, 1, 2, 1, 2, 2, 1, 2, 0, 0, 0, 0, 0, 0, 0, 0, 0, 0, 2, 2, 2, 2, 2, 1, 1, 1, 1, 2, 2, 2, 2, 2, 2, 0, 0, 0, 0, 0, 0, 0, 0, 2, 2, 0, 0, 0, 2, 2, 2, 2, 1, 1, 2, 2, 2, 2, 2, 2, 2, 2, 0, 0, 0, 0, 0, 0, 0, 0, 0, 2, 2, 2, 2, 1, 1, 1, 2, 2, 2, 2, 2, 2, 0, 0, 0, 0, 0, 0, 0, 0, 0, 0, 2, 2, 2, 2, 1, 1, 1, 1, 2, 2, 2, 2, 2, 2, 2, 0, 0, 0, 0, 0, 0, 0, 0, 0, 0, 0, 0, 0, 2, 2, 2, 2, 1, 1, 1, 2, 2, 2, 2, 2, 2, 0, 0, 0, 0, 0, 0, 0, 0, 0, 0, 2, 2, 2, 2, 2, 1, 2, 2, 2, 1, 2, 2, 2, 2, 0, 0, 0, 2, 1, 2, 2, 2, 2, 1, 2, 2, 2, 2, 2, 2, 1, 2, 2, 1, 1, 1, 2, 2, 2, 2, 2, 1, 2, 2, 2, 2, 1, 2, 0, 0, 0, 0, 0, 0, 2, 1, 1, 1, 1, 1, 1, 1, 1, 2]	train
GSHMCPSGWIPYQERCFYISHTLRSLEESQKYCTSLSSKLAAFDEPSKYYYEVSLPSGLEELLDRSKSYWIQMSKKWRHDYDSQSRYCDKIKKYYQKWKRTFSECAELHPSICESEAFRFPDGIHLN	[2, 2, 1, 1, 2, 2, 2, 2, 2, 1, 1, 1, 2, 2, 1, 1, 1, 1, 1, 1, 1, 1, 1, 1, 2, 0, 0, 0, 0, 0, 0, 0, 0, 0, 0, 2, 2, 2, 1, 1, 2, 2, 2, 2, 2, 2, 2, 2, 2, 2, 2, 1, 2, 2, 2, 2, 0, 0, 0, 0, 2, 2, 2, 2, 2, 2, 2, 2, 1, 1, 2, 2, 2, 2, 0, 0, 0, 2, 2, 2, 2, 2, 2, 2, 2, 2, 1, 1, 1, 1, 1, 1, 1, 1, 2, 2, 1, 1, 1, 1, 1, 1, 1, 1, 2, 2, 2, 2, 1, 1, 1, 1, 1, 1, 1, 1, 2, 1, 1, 2, 2, 2, 2, 2, 2, 2, 2]	train
MITNSGKFGVVVVGVGRAGSVRLRDLKDPRSAAFLNLIGFVSRRELGSLDEVRQISLEDALRSQEIDVAYICSESSSHEDYIRQFLQAGKHVLVEYPMTLSFAAAQELWELAAQKGRVLHEEHVELLMEEFEFLRREVLGKELLKGSLRFTASPLEEERFGFPAFSGISRLTWLVSLFGELSLISATLEERKEDQYMKMTVQLETQNKGLLSWIEEKGPGLKRNRYVNFQFTSGSLEEVPSVGVNKNIFLKDQDIFVQKLLDQVSAEDLAAEKKRIMHCLGLASDIQKLCHQKK	[2, 2, 2, 2, 2, 2, 2, 1, 1, 1, 1, 1, 1, 2, 2, 2, 0, 0, 0, 0, 0, 0, 0, 0, 0, 0, 2, 2, 0, 0, 0, 0, 2, 2, 1, 1, 1, 1, 1, 1, 1, 2, 2, 2, 2, 2, 2, 1, 1, 2, 2, 1, 1, 1, 2, 2, 0, 0, 0, 0, 0, 0, 2, 2, 2, 1, 1, 1, 1, 1, 1, 2, 2, 2, 0, 0, 0, 0, 0, 0, 0, 0, 0, 0, 0, 0, 0, 2, 2, 2, 1, 1, 1, 1, 1, 2, 2, 2, 2, 2, 2, 0, 0, 0, 0, 0, 0, 0, 0, 0, 0, 0, 0, 0, 2, 2, 2, 2, 1, 1, 1, 1, 2, 0, 0, 0, 0, 2, 0, 0, 0, 0, 0, 0, 0, 0, 0, 0, 2, 2, 2, 2, 1, 1, 1, 1, 1, 1, 1, 1, 1, 1, 2, 2, 2, 2, 0, 0, 0, 0, 2, 2, 0, 0, 0, 0, 2, 0, 0, 0, 0, 0, 0, 0, 0, 0, 0, 0, 2, 2, 2, 1, 1, 1, 1, 1, 1, 1, 1, 1, 1, 0, 0, 0, 2, 1, 1, 1, 1, 1, 1, 1, 1, 1, 2, 2, 2, 2, 2, 1, 1, 1, 1, 1, 1, 1, 1, 2, 2, 2, 2, 2, 2, 1, 1, 1, 1, 1, 1, 1, 1, 2, 2, 2, 1, 1, 2, 2, 2, 2, 2, 2, 2, 2, 2, 2, 2, 0, 0, 0, 0, 0, 0, 0, 0, 0, 0, 0, 0, 0, 2, 2, 2, 2, 2, 0, 0, 0, 0, 0, 0, 0, 0, 0, 0, 0, 0, 0, 0, 0, 0, 0, 0, 0, 0, 0, 0, 0, 0, 2, 2, 2, 2, 2]	train
GAMDPEFGRPNPWDDKLIFKLLSGLSKPVSSYPNTFEWQCKLPAIKPKTEFQLGSKLVYVHHLLGEGAFAQVYEATQGDLNDAKNKQKFVLKVQKPANPWEFYIGTQLMERLKPSMQHMFMKFYSAHLFQNGSVLVGELYSYGTLLNAINLYKNTPEKVMPQGLVISFAMRMLYMIEQVHDCEIIHGDIKPDNFILGNGFLEQDDEDDLSAGLALIDLGQSIDMKLFPKGTIFTAKCETXGFQCVEMLSNKPWNYQIDYFGVAATVYCMLFGTYMKVKNEGGECKPEGLFRRLPHLDMWNEFFHVMLNIPDCHHLPSLDLLRQKLKKVFQQHYTNKIRALRNRLIVLLLECKRSRK	[2, 2, 2, 2, 2, 2, 2, 2, 2, 2, 2, 2, 2, 2, 0, 0, 0, 0, 0, 0, 0, 0, 0, 2, 2, 2, 2, 2, 0, 0, 0, 2, 2, 2, 1, 1, 1, 2, 2, 2, 2, 2, 2, 2, 2, 2, 2, 2, 1, 1, 1, 1, 1, 2, 2, 1, 1, 1, 1, 1, 1, 1, 1, 1, 1, 1, 2, 2, 2, 1, 1, 1, 1, 1, 1, 1, 2, 2, 2, 2, 2, 2, 2, 2, 2, 2, 2, 2, 1, 1, 1, 1, 1, 1, 2, 2, 2, 2, 0, 0, 0, 0, 0, 0, 0, 0, 0, 0, 0, 0, 0, 2, 2, 2, 2, 2, 0, 0, 0, 1, 2, 2, 1, 1, 1, 1, 1, 1, 2, 2, 2, 2, 1, 1, 1, 1, 1, 2, 2, 2, 2, 2, 2, 1, 0, 0, 0, 0, 0, 0, 0, 0, 0, 2, 2, 2, 2, 2, 2, 2, 2, 0, 0, 0, 0, 0, 0, 0, 0, 0, 0, 0, 0, 0, 0, 0, 0, 0, 0, 0, 0, 2, 2, 1, 1, 2, 2, 2, 2, 2, 0, 0, 0, 1, 1, 1, 2, 0, 0, 0, 0, 2, 2, 2, 2, 2, 2, 2, 2, 2, 2, 2, 1, 1, 1, 2, 2, 2, 2, 2, 2, 1, 1, 0, 0, 0, 2, 2, 2, 2, 2, 2, 1, 2, 2, 2, 2, 2, 2, 2, 2, 2, 2, 2, 2, 2, 0, 0, 0, 2, 2, 2, 1, 2, 2, 0, 0, 0, 0, 0, 0, 0, 0, 0, 0, 0, 0, 0, 0, 0, 0, 2, 2, 2, 2, 2, 1, 1, 1, 1, 2, 2, 1, 1, 1, 1, 2, 2, 2, 2, 2, 2, 2, 2, 2, 0, 0, 0, 0, 0, 0, 0, 0, 0, 0, 0, 0, 2, 2, 2, 2, 2, 2, 2, 2, 2, 2, 0, 0, 0, 0, 0, 0, 0, 0, 0, 0, 0, 0, 0, 0, 0, 2, 0, 0, 0, 0, 0, 0, 0, 0, 0, 0, 0, 0, 0, 0, 0, 0, 2, 2, 2, 2, 2, 2, 2]	train
MTNDNSGIWVLGYGSLIYKPPSHYTHRIPAIIHGFARRFWQXSTDHRGTPANPGRVATLIPYEDIIRQTAFLKNVNMYSESAPIQDPDDLVTIGVVYYIPPEHAQEVREYLNVREQNGYTLHEVEVHLETNREHEAELGEXLEQLPRHNKSGKRVLLTSVYIGTIDNEAFVGPETXDETAKVIAVSHGPSGSNYEYLAKLEQALAQXPIMKERGRITDHYLTALLETVNKYRHHHHHHHH	[2, 2, 2, 2, 2, 2, 2, 1, 1, 1, 1, 1, 2, 2, 0, 0, 0, 2, 2, 2, 2, 2, 2, 2, 2, 1, 1, 1, 1, 1, 1, 1, 1, 2, 1, 1, 1, 1, 1, 1, 1, 1, 1, 2, 2, 2, 2, 2, 2, 2, 2, 2, 2, 1, 1, 1, 1, 1, 1, 1, 1, 0, 0, 0, 0, 2, 2, 2, 0, 0, 0, 0, 0, 0, 0, 0, 0, 0, 1, 2, 2, 2, 2, 2, 2, 2, 0, 0, 0, 2, 1, 1, 1, 1, 1, 1, 1, 1, 1, 2, 0, 0, 0, 0, 0, 0, 0, 0, 0, 0, 0, 0, 0, 0, 2, 2, 2, 2, 2, 1, 1, 1, 1, 1, 1, 1, 1, 1, 2, 2, 2, 0, 0, 0, 0, 0, 0, 0, 0, 0, 0, 0, 2, 2, 2, 2, 1, 2, 2, 2, 2, 2, 2, 1, 1, 1, 1, 1, 1, 1, 1, 1, 2, 2, 2, 2, 2, 2, 2, 1, 2, 2, 2, 2, 2, 0, 0, 0, 0, 0, 0, 0, 0, 0, 0, 2, 1, 1, 2, 2, 1, 1, 0, 0, 0, 0, 0, 0, 0, 0, 0, 0, 0, 0, 0, 2, 2, 2, 2, 2, 2, 2, 2, 2, 2, 2, 2, 1, 2, 0, 0, 0, 0, 0, 0, 0, 0, 0, 0, 0, 0, 2, 2, 2, 2, 2, 2, 2, 2, 2]	train
MEPLKVEKFATANRGNGLRAVTPLRPGELLFRSDPLAYTVCKGSRGVVCDRCLLGKEKLMRCSQCRVAKYCSAKCQKKAWPDHKRECKCLKSCKPRYPPDSVRLLGRVVFKLMDGAPSESEKLYSFYDLESNINKLTEDKKEGLRQLVMTFQHFMREEIQDASQLPPAFDLFEAFAKVICNSFTICNAEMQEVGVGLYPSISLLNHSCDPNCSIVFNGPHLLLRAVRDIEVGEELTICYLDMLMTSEERRKQLRDQYCFECDCFRCQTQDKDADMLTGDEQVWKEVQESLKKIEELKAHWKWEQVLAMCQAIISSNSERLPDINIYQLKVLDCAMDACINLGLLEEALFYGTRTMEPYRIFFPGSHPVRGVQVMKVGKLQLHQGMFPQAMKNLRLAFDIMRVTHGREHSLIEDLILLLEECDANIRASFXLL	[2, 2, 2, 2, 2, 1, 1, 1, 1, 1, 2, 2, 2, 2, 2, 1, 1, 1, 1, 1, 2, 2, 2, 1, 2, 2, 2, 2, 1, 1, 1, 1, 1, 2, 2, 2, 1, 1, 1, 1, 2, 0, 0, 0, 2, 2, 2, 1, 2, 2, 2, 2, 2, 2, 1, 2, 2, 2, 2, 1, 1, 2, 2, 2, 2, 2, 2, 2, 1, 1, 2, 2, 0, 0, 0, 0, 0, 0, 0, 0, 0, 0, 0, 2, 2, 2, 0, 0, 0, 0, 0, 0, 0, 2, 2, 2, 2, 2, 2, 0, 0, 0, 0, 0, 0, 0, 0, 0, 0, 0, 0, 0, 0, 0, 2, 2, 2, 2, 0, 0, 0, 2, 2, 2, 2, 0, 0, 0, 2, 2, 2, 2, 0, 0, 0, 2, 2, 0, 0, 0, 0, 0, 0, 0, 0, 0, 0, 0, 0, 0, 0, 0, 0, 0, 2, 2, 2, 2, 2, 2, 2, 0, 0, 0, 2, 2, 2, 2, 2, 2, 0, 0, 0, 0, 0, 0, 0, 0, 0, 0, 0, 2, 1, 1, 1, 1, 2, 2, 2, 2, 2, 1, 1, 1, 1, 1, 1, 2, 2, 2, 0, 0, 0, 2, 1, 1, 2, 2, 2, 2, 2, 1, 1, 1, 1, 1, 1, 2, 2, 1, 1, 1, 1, 1, 1, 2, 2, 2, 1, 2, 2, 2, 2, 1, 2, 1, 1, 2, 2, 2, 2, 2, 2, 2, 2, 0, 0, 0, 0, 0, 0, 0, 0, 0, 0, 0, 0, 2, 2, 2, 2, 2, 2, 0, 0, 0, 0, 0, 2, 2, 2, 0, 0, 0, 0, 2, 2, 2, 2, 0, 0, 0, 0, 0, 0, 0, 0, 0, 0, 0, 0, 0, 0, 0, 0, 0, 0, 0, 2, 2, 2, 0, 0, 0, 0, 0, 0, 0, 0, 0, 0, 0, 0, 2, 2, 2, 2, 2, 2, 2, 2, 2, 2, 2, 0, 0, 0, 0, 0, 0, 0, 0, 0, 0, 0, 0, 0, 0, 0, 0, 2, 2, 2, 0, 0, 0, 0, 0, 0, 0, 0, 0, 0, 0, 0, 0, 0, 0, 0, 0, 0, 2, 2, 2, 2, 2, 0, 0, 0, 0, 0, 0, 0, 0, 0, 0, 0, 0, 0, 0, 0, 0, 2, 2, 2, 0, 0, 0, 0, 0, 0, 0, 0, 0, 0, 0, 0, 0, 0, 0, 0, 0, 0, 2, 2, 2, 2, 2, 0, 0, 0, 0, 0, 0, 0, 0, 0, 0, 0, 0, 0, 0, 0, 0, 0, 2, 2, 2, 2, 2, 2, 2]	train
MLNEKAIQDVDLYFQNIHGPEGRLASNETFDIVPGLSKDGAVQYQTYQFNEAPKHLQKQVKAGRILMERFVAVASAAVNKKAPSNKEKYHYDIWKEVSNQLIPAFFTDPIKGEQNLNTTVKGVEVAKSVIQFAGNVIAGNVTGFATFLQNFGNGLSAEMNKTQANYNYLYAYSTHDLFQDTSGNVFYKPRFLIYGTHFKQEQKKIATSCASYQEVNLEFGVDTVGGTFRIEEYFSNETFKKKVDNFLDKYEGKAIDDADSYFDDIFNGVKPNKNYVYHHHHHH	[2, 2, 2, 2, 2, 2, 2, 2, 0, 0, 0, 0, 0, 0, 0, 0, 0, 0, 2, 2, 2, 2, 2, 2, 2, 2, 2, 2, 2, 1, 2, 2, 2, 2, 2, 1, 1, 2, 2, 1, 1, 1, 1, 1, 1, 1, 1, 1, 1, 2, 2, 2, 2, 2, 2, 2, 0, 0, 0, 0, 0, 0, 0, 0, 0, 0, 0, 0, 0, 0, 0, 0, 0, 0, 0, 0, 0, 0, 0, 0, 0, 2, 2, 2, 2, 0, 0, 0, 0, 2, 0, 0, 0, 0, 0, 0, 0, 0, 0, 0, 0, 0, 0, 0, 0, 1, 1, 1, 1, 1, 1, 1, 1, 1, 1, 1, 1, 1, 1, 1, 1, 0, 0, 0, 0, 0, 0, 0, 0, 0, 0, 0, 0, 0, 2, 1, 1, 2, 2, 2, 2, 0, 0, 0, 0, 0, 0, 0, 0, 0, 0, 0, 0, 0, 0, 0, 0, 0, 0, 2, 2, 2, 2, 2, 2, 1, 1, 1, 1, 1, 1, 1, 1, 1, 1, 1, 1, 1, 1, 2, 2, 2, 2, 2, 1, 1, 1, 1, 1, 1, 1, 1, 1, 1, 1, 1, 1, 1, 2, 0, 0, 0, 0, 0, 0, 0, 0, 2, 2, 2, 2, 2, 2, 1, 1, 1, 1, 1, 1, 1, 1, 1, 1, 1, 1, 1, 1, 1, 2, 0, 0, 0, 0, 0, 0, 2, 0, 0, 0, 0, 0, 0, 0, 0, 0, 0, 0, 0, 0, 0, 2, 1, 2, 2, 0, 0, 0, 2, 2, 2, 2, 1, 1, 1, 1, 1, 2, 2, 2, 1, 1, 2, 2, 2, 2, 2, 2, 2, 2, 2, 2, 2, 2]	train
MPEESSPRRTPQSIPYQDLPHLVNADGQYLFCRYWAPTGTPKALIFVSHGAGEHSGRYEELARMLMGLDLLVFAHDHVGHGQSEGERMVVSDFHVFVRDVLQHVDSMQKDYPGLPVFLLGHSMGGAIAILTAAERPGHFAGMVLISPLVLANPESATTFKVLAAKVLNSVLPNLSSGPIDSSVLSRNKTEVDIYNSDPLICRAGLKVCFGIQLLNAVSRVERALPKLTVPFLLLQGSADRLCDSKGAYLLMELAKSQDKTLKIYEGAYHVLHKELPEVTNSVFHEINMWVSQRTATAGTASPP	[2, 2, 2, 2, 2, 2, 2, 2, 1, 2, 2, 2, 2, 2, 1, 0, 0, 0, 2, 2, 1, 1, 1, 2, 2, 2, 2, 2, 1, 1, 1, 1, 1, 1, 1, 2, 2, 2, 2, 2, 2, 2, 1, 1, 1, 1, 1, 1, 2, 2, 2, 2, 2, 2, 0, 0, 0, 0, 0, 0, 0, 0, 0, 0, 0, 0, 0, 2, 2, 1, 1, 1, 1, 1, 1, 2, 2, 2, 2, 2, 2, 2, 2, 2, 2, 2, 2, 2, 2, 2, 2, 2, 2, 0, 0, 0, 0, 0, 0, 0, 0, 0, 0, 0, 0, 0, 0, 0, 0, 0, 2, 2, 2, 2, 2, 1, 1, 1, 1, 1, 1, 2, 0, 0, 0, 0, 0, 0, 0, 0, 0, 0, 0, 0, 2, 2, 2, 2, 2, 2, 1, 1, 1, 1, 1, 2, 2, 2, 2, 2, 1, 2, 0, 0, 0, 0, 0, 0, 0, 0, 0, 0, 0, 0, 0, 0, 0, 0, 2, 2, 2, 2, 2, 2, 2, 2, 2, 2, 2, 2, 0, 0, 0, 2, 2, 2, 2, 0, 0, 0, 0, 0, 0, 0, 0, 2, 2, 2, 2, 2, 2, 2, 2, 2, 2, 2, 0, 0, 0, 0, 0, 0, 0, 0, 0, 0, 0, 0, 0, 0, 0, 0, 0, 0, 0, 0, 2, 2, 2, 2, 1, 1, 1, 1, 1, 1, 2, 2, 2, 2, 2, 1, 2, 0, 0, 0, 0, 0, 0, 0, 0, 0, 0, 2, 2, 2, 2, 2, 1, 1, 1, 1, 1, 1, 2, 2, 2, 2, 2, 2, 0, 0, 0, 2, 2, 0, 0, 0, 0, 0, 0, 0, 0, 0, 0, 0, 0, 0, 0, 0, 0, 0, 2, 2, 2, 2, 2, 2, 2, 2, 2, 2, 2]	train
NKNKIFSLAETNKYGMSSKPIAAAFDFTQNLLAIATVTGEVHIYGQQQVEVVIKLEDRSAIKEMRFVKGIYLVVINAKDTVYVLSLYSQKVLTTVFVPGKITSIDTDASLDWMLIGLQNGSMIVYDIDRDQLSSFKLDNLQKSSFFPAARLSPIVSIQWNPRDIGTVLISYEYVTLTYSLVENEIKQSFIYELPPFAPGGDFSEKTNEKRTPKVIQSLYHPNSLHIITIHEDNSLVFWDANSGHMIMARTVFETEINVPQPDYIRDSSTNAAKISKVYWMCENNPEYTSLLISHKSISRGDNQSLTMIDLGYTPRYSITSYEGMKNYYANPKQMKIFPLPTNVPIVNILPIPRQSPYFAGCHNPGLILLILGNGEIETMLYPSGIFTDKASLFPQNLSWLRPLATTSMAASVPNKLWLGALSAAQNKDYLLKGGVRTKRQKLPAEYGTAFITGHSNGSVRIYDASHGDIQDNASFEVNLSRTLNKAKELAVDKISFAAETLELAVSIETGDVVLFKYEVNQFYSVENRPESGDLEMNFRRFSLNNTNGVLVDVRDRAPTGVRQGFMPSTAVHANKGKTSAINNSNIGFVGIAYAAGSLMLIDRRGPAIIYMENIREISGAQSACVTCIEFVIMEYGDDGYSSILMVCGTDMGEVITYKILPASGGKFDVQLMDITNVTSKGPIHKIDAFSKETKSSCLATIPKMQNLSKGLCIPGIVLITGFDDIRLITLGKSKSTHKGFKYPLAATGLSYISTVEKNNDRKNLTVIITLEINGHLRVFTIPDFKEQMSEHIPFPIAAKYITESSVLRNGDIAIRVSEFQASLFSTVKEQDTLAPVSDTLYINGIRIPYRPQVNSLQWARGTVYCTPAQLNELLGGVNRPASKYKESIIAEGSFSERSSDDN	[2, 2, 2, 2, 2, 1, 1, 1, 1, 1, 1, 1, 1, 1, 1, 2, 2, 2, 2, 1, 1, 1, 1, 1, 1, 1, 2, 2, 2, 2, 1, 1, 1, 1, 1, 1, 2, 2, 2, 1, 1, 1, 1, 1, 2, 2, 2, 2, 2, 1, 1, 1, 1, 1, 2, 2, 2, 2, 2, 2, 1, 1, 1, 1, 1, 1, 1, 2, 2, 2, 1, 1, 1, 1, 1, 1, 2, 2, 2, 1, 1, 1, 1, 1, 1, 2, 2, 2, 2, 2, 1, 1, 1, 1, 1, 1, 2, 2, 2, 2, 1, 1, 1, 1, 1, 2, 2, 2, 2, 2, 2, 1, 1, 1, 1, 1, 1, 2, 2, 2, 2, 1, 1, 1, 1, 1, 2, 2, 2, 2, 1, 1, 1, 1, 1, 1, 1, 2, 2, 0, 0, 0, 0, 0, 2, 2, 2, 2, 2, 2, 2, 2, 2, 2, 2, 1, 1, 1, 1, 1, 2, 2, 1, 1, 1, 1, 1, 1, 1, 1, 2, 2, 2, 2, 1, 1, 1, 1, 1, 2, 2, 2, 2, 1, 1, 1, 1, 1, 1, 2, 2, 2, 1, 2, 2, 2, 2, 2, 2, 2, 2, 2, 2, 2, 2, 2, 2, 2, 2, 1, 2, 2, 2, 1, 1, 1, 1, 1, 1, 2, 2, 2, 2, 2, 1, 1, 1, 1, 1, 1, 2, 2, 2, 2, 1, 1, 1, 1, 1, 2, 2, 2, 2, 2, 1, 1, 1, 1, 1, 2, 2, 2, 2, 2, 2, 2, 2, 2, 2, 2, 2, 2, 2, 2, 2, 2, 2, 2, 2, 2, 2, 2, 1, 1, 1, 1, 1, 1, 1, 1, 1, 2, 2, 2, 2, 2, 1, 1, 1, 1, 1, 1, 1, 1, 1, 2, 2, 2, 2, 2, 2, 2, 2, 2, 1, 1, 1, 1, 1, 1, 1, 1, 2, 2, 2, 0, 0, 0, 2, 2, 0, 0, 0, 0, 0, 0, 0, 0, 0, 2, 2, 2, 1, 1, 1, 1, 1, 2, 2, 2, 2, 2, 2, 2, 1, 1, 1, 1, 1, 1, 2, 2, 2, 2, 2, 2, 0, 0, 0, 0, 2, 1, 2, 2, 2, 1, 1, 1, 1, 1, 1, 2, 2, 2, 2, 1, 1, 1, 1, 1, 2, 2, 2, 2, 2, 1, 1, 2, 2, 0, 0, 0, 2, 2, 0, 0, 0, 2, 2, 1, 2, 2, 1, 1, 1, 1, 1, 1, 1, 1, 1, 1, 1, 0, 0, 0, 0, 0, 0, 0, 0, 0, 2, 2, 1, 2, 2, 2, 2, 2, 2, 2, 2, 2, 1, 2, 2, 2, 2, 2, 2, 2, 2, 2, 2, 1, 1, 1, 1, 1, 1, 1, 1, 1, 2, 2, 2, 1, 1, 1, 1, 1, 1, 2, 2, 2, 2, 2, 2, 2, 2, 2, 1, 2, 1, 1, 1, 1, 0, 0, 0, 0, 2, 2, 2, 2, 2, 2, 2, 2, 1, 1, 1, 1, 1, 1, 1, 2, 2, 2, 2, 1, 1, 1, 1, 1, 1, 2, 2, 2, 2, 1, 1, 1, 1, 1, 1, 1, 1, 2, 2, 2, 2, 2, 2, 2, 2, 2, 2, 2, 2, 2, 2, 2, 2, 2, 2, 2, 2, 2, 2, 2, 0, 0, 0, 2, 2, 2, 2, 1, 1, 1, 2, 0, 0, 0, 2, 2, 2, 2, 2, 2, 1, 1, 1, 1, 1, 1, 1, 1, 1, 2, 2, 2, 2, 2, 2, 1, 1, 1, 1, 1, 1, 2, 1, 2, 2, 1, 1, 1, 1, 1, 1, 2, 2, 2, 1, 1, 1, 1, 1, 1, 2, 2, 2, 2, 1, 1, 1, 1, 1, 1, 1, 0, 0, 0, 2, 2, 2, 2, 2, 2, 2, 2, 1, 1, 1, 1, 1, 1, 1, 1, 1, 1, 2, 2, 2, 2, 2, 2, 1, 1, 1, 1, 1, 1, 1, 1, 1, 2, 2, 2, 1, 1, 1, 1, 1, 1, 1, 1, 1, 2, 0, 0, 0, 2, 1, 1, 1, 1, 1, 1, 1, 1, 1, 1, 2, 2, 2, 2, 2, 2, 2, 2, 1, 1, 1, 1, 1, 1, 2, 2, 2, 2, 2, 1, 2, 1, 2, 1, 0, 0, 0, 0, 0, 0, 0, 0, 0, 2, 2, 2, 2, 2, 1, 1, 1, 1, 1, 1, 2, 2, 2, 1, 1, 1, 1, 1, 2, 2, 2, 2, 2, 2, 1, 1, 1, 1, 1, 2, 2, 2, 2, 1, 1, 1, 1, 1, 1, 1, 1, 1, 1, 1, 1, 2, 2, 2, 2, 2, 1, 1, 1, 1, 1, 1, 1, 1, 1, 1, 1, 2, 2, 2, 1, 1, 1, 1, 1, 1, 2, 2, 2, 2, 2, 1, 1, 1, 1, 1, 1, 2, 2, 2, 2, 2, 2, 0, 0, 0, 0, 2, 2, 2, 1, 1, 2, 2, 2, 2, 2, 1, 1, 1, 1, 2, 2, 2, 2, 1, 1, 1, 1, 1, 1, 1, 1, 2, 2, 2, 2, 2, 2, 2, 2, 2, 2, 2, 1, 2, 2, 2, 2, 2, 2, 2, 2, 2, 2, 2, 2, 2, 2, 2, 2, 2, 2, 2, 2, 2, 2, 2, 2, 2, 2, 2, 0, 0, 0, 0, 0, 0, 0, 0, 0, 2, 2, 2, 2, 2, 2, 2, 2, 2, 0, 0, 0, 0, 0, 2, 2, 2, 2, 2, 2, 2, 2, 2, 2, 2, 2, 2]	train
MKSVVNDTDGIVRVAESVIPEIKHQDEVRVKIASSGLCGSDLPRIFKNGAHYYPITLGHEFSGYIDAVGSGVDDLHPGDAVACVPLLPCFTCPECLKGFYSQCAKYDFIGSRRDGGFAEYIVVKRKNVFALPTDMPIEDGAFIEPITVGLHAFHLAQGCENKNVIIIGAGTIGLLAIQCAVALGAKSVTAIDISSEKLALAKSFGAMQTFNSSEMSAPQMQSVLRELRFNQLILETAGVPQTVELAVEIAGPHAQLALVGTLHQDLHLTSATFGKILRKELTVIGSWMNYSSPWPGQEWETASRLLTERKLSLEPLIAHRGSFESFAQAVRDIARNAMPGKVLLIP	[2, 1, 1, 1, 1, 1, 1, 0, 0, 0, 1, 1, 1, 1, 1, 1, 2, 2, 2, 2, 2, 2, 2, 2, 2, 2, 1, 1, 1, 1, 1, 1, 1, 1, 1, 1, 2, 2, 2, 2, 0, 0, 0, 0, 0, 0, 2, 2, 2, 2, 2, 2, 2, 2, 1, 2, 2, 2, 2, 1, 1, 1, 1, 1, 1, 1, 1, 1, 2, 2, 2, 2, 2, 2, 2, 2, 2, 2, 2, 1, 1, 1, 1, 2, 2, 1, 1, 2, 2, 2, 2, 2, 0, 0, 0, 0, 2, 2, 2, 0, 0, 0, 2, 2, 2, 2, 1, 1, 1, 2, 2, 2, 1, 2, 2, 2, 2, 1, 2, 1, 1, 1, 1, 1, 0, 0, 0, 1, 1, 1, 2, 2, 2, 2, 2, 2, 0, 0, 0, 0, 0, 0, 0, 0, 0, 0, 0, 0, 0, 0, 0, 0, 0, 0, 0, 2, 2, 2, 2, 2, 2, 2, 1, 1, 1, 1, 1, 2, 2, 2, 0, 0, 0, 0, 0, 0, 0, 0, 0, 0, 0, 0, 2, 2, 2, 2, 1, 1, 1, 1, 1, 1, 2, 2, 0, 0, 0, 0, 0, 0, 0, 0, 0, 2, 2, 2, 2, 1, 1, 1, 1, 2, 2, 2, 2, 2, 0, 0, 0, 0, 0, 0, 0, 0, 0, 0, 0, 2, 2, 2, 1, 1, 1, 1, 1, 2, 2, 2, 2, 0, 0, 0, 0, 0, 0, 0, 0, 0, 0, 2, 2, 2, 2, 2, 1, 1, 1, 1, 2, 2, 2, 2, 2, 2, 2, 2, 2, 2, 2, 0, 0, 0, 0, 0, 0, 0, 0, 0, 2, 2, 2, 1, 1, 1, 1, 2, 2, 2, 2, 2, 2, 2, 2, 2, 2, 2, 0, 0, 0, 0, 0, 0, 0, 0, 0, 0, 0, 2, 2, 2, 2, 2, 2, 0, 0, 0, 1, 1, 1, 1, 1, 2, 0, 0, 0, 0, 0, 0, 0, 0, 0, 0, 0, 2, 2, 2, 2, 2, 2, 2, 1, 1, 1, 1, 2, 2]	train
GMSIVLICNGGHEYYECGGACDNVCADLHIQNKTNCPIIN	[2, 2, 2, 2, 2, 2, 2, 2, 2, 2, 2, 2, 2, 2, 2, 2, 2, 2, 2, 2, 2, 2, 2, 2, 0, 0, 0, 2, 2, 2, 2, 2, 2, 2, 2, 2, 2, 2, 2, 2]	train
SVDREEMIERFANFLREYTDEDGNPVYRGKITDLLTITPKRSVAIDWMHLNSFDSELAHEVIENPEEGISAAEDAIQIVLREDFQREDVGKIHARFYNLPETLMVKDIGAEHINKLIQVEGIVTRVGEIKPFQSFRIQDRPETLKGGEMPRFIDGILLDDIVDVALPGDRVIVTGILRVVLEKREKTPIFRKILEVNHIEPVSKEI	[2, 2, 2, 0, 0, 0, 0, 0, 0, 0, 0, 0, 0, 0, 0, 0, 0, 2, 2, 2, 2, 2, 2, 2, 2, 0, 0, 0, 0, 0, 0, 0, 2, 2, 2, 2, 2, 2, 2, 2, 2, 1, 1, 1, 1, 1, 0, 0, 0, 0, 0, 0, 0, 2, 0, 0, 0, 0, 0, 0, 0, 0, 0, 2, 0, 0, 0, 0, 0, 0, 0, 0, 0, 0, 0, 0, 0, 0, 0, 0, 0, 0, 0, 0, 2, 2, 2, 2, 2, 2, 2, 2, 1, 1, 1, 1, 1, 2, 2, 2, 2, 2, 1, 1, 0, 0, 0, 2, 2, 0, 0, 0, 2, 2, 2, 2, 1, 1, 1, 1, 1, 1, 1, 1, 1, 1, 1, 1, 1, 2, 2, 1, 1, 1, 1, 1, 1, 1, 2, 2, 0, 0, 0, 2, 2, 2, 2, 2, 2, 2, 2, 1, 1, 1, 1, 1, 1, 2, 2, 2, 2, 2, 2, 2, 2, 2, 2, 2, 2, 1, 1, 1, 1, 1, 1, 1, 1, 1, 1, 1, 1, 1, 2, 2, 2, 2, 2, 2, 1, 1, 1, 1, 1, 1, 1, 1, 1, 1, 1, 2, 2, 2, 2, 2, 2, 2]	train
GXSQXSPGQARVVDPILSTHARGYRQSTLIGKKLFPVAPVAQYGGKILTFGKEAFRLYNTKRAPGANTKRIDFGYEGDPYSIVPSALEAKVPRELXRDASQVPGIDLGARSVNTVLRIXALAHEHECAQIALDPAKYNADHKVKLVGSARWTSPDSDPTKDVETAKEAIADSIGXEPNRLXLSRKALSACKYHPKLIERVKYTRAESITIDXLKALWEVEEIVVGTARVATGANDSFGDVWGPDVWLGYVSDNPDPSVEEPSFGYTYQIEGHPLVEVPYWDNNAKSWIYGVSDDNTPALSGXLAGYLIEDAGLPAA	[2, 2, 2, 2, 2, 2, 2, 2, 2, 2, 2, 2, 1, 2, 0, 0, 0, 0, 0, 0, 0, 0, 2, 2, 2, 2, 2, 2, 2, 2, 0, 0, 0, 0, 2, 2, 1, 1, 1, 1, 2, 2, 2, 1, 1, 1, 1, 1, 1, 2, 2, 0, 0, 0, 0, 0, 0, 0, 2, 2, 2, 2, 2, 2, 2, 2, 2, 2, 2, 2, 2, 2, 2, 2, 1, 1, 1, 1, 1, 1, 1, 2, 2, 2, 2, 2, 1, 1, 1, 1, 1, 1, 0, 0, 0, 2, 2, 2, 2, 2, 2, 2, 2, 2, 0, 0, 0, 0, 0, 0, 0, 0, 0, 0, 0, 0, 0, 0, 0, 0, 0, 0, 0, 0, 0, 0, 0, 0, 0, 0, 0, 2, 2, 0, 0, 0, 2, 2, 0, 0, 0, 1, 1, 1, 2, 2, 0, 0, 0, 2, 2, 2, 2, 2, 2, 2, 2, 0, 0, 0, 0, 0, 0, 0, 0, 0, 0, 0, 0, 0, 0, 0, 0, 2, 2, 2, 2, 2, 1, 1, 1, 1, 1, 0, 0, 0, 0, 0, 0, 0, 0, 0, 2, 0, 0, 0, 0, 2, 2, 2, 2, 2, 2, 2, 2, 2, 2, 2, 2, 0, 0, 0, 0, 0, 0, 0, 0, 2, 2, 2, 1, 1, 1, 1, 1, 2, 2, 1, 1, 1, 1, 2, 2, 2, 2, 1, 1, 1, 1, 2, 2, 2, 2, 2, 1, 1, 1, 1, 2, 2, 2, 2, 2, 2, 2, 2, 2, 2, 2, 2, 2, 2, 2, 1, 1, 1, 1, 1, 1, 2, 2, 2, 2, 1, 1, 1, 2, 2, 1, 1, 1, 2, 2, 2, 2, 1, 1, 1, 1, 1, 1, 1, 2, 2, 1, 1, 1, 1, 1, 2, 2, 0, 0, 0, 1, 1, 1, 1, 1, 2, 2, 2, 2, 2, 2, 2]	train
GHPLEFLRNQPQFQQMRQIIQQNPSLLPALLQQIGRENPQLLQQISQHQEHFIQMLNEPVG	[2, 2, 0, 0, 0, 0, 0, 2, 2, 2, 0, 0, 0, 0, 0, 0, 0, 0, 0, 0, 0, 0, 2, 0, 0, 0, 0, 0, 0, 0, 0, 0, 0, 0, 0, 0, 0, 2, 0, 0, 0, 0, 0, 0, 0, 0, 0, 2, 0, 0, 0, 0, 0, 0, 0, 0, 2, 2, 2, 2, 2]	train
MSLGELNVATVTRRPEILLVDSQEVILQRLQQLLSPLPYTLHFARDATQALQLLASREVDLVISAAHLPQMDGPTLLARIHQQYPSTTRILLTGDPDLKLIAKAINEGEIYRYLSKPWDDQELLLALRQALEHQHSERERLRLQDEGHHHHHH	[2, 2, 2, 2, 2, 2, 2, 2, 2, 2, 2, 2, 2, 2, 2, 1, 1, 1, 1, 1, 2, 2, 2, 0, 0, 0, 0, 0, 0, 0, 0, 0, 0, 0, 2, 2, 2, 2, 2, 1, 1, 1, 1, 1, 2, 2, 0, 0, 0, 0, 0, 0, 0, 0, 2, 2, 2, 2, 2, 2, 1, 1, 1, 1, 2, 2, 2, 2, 2, 2, 2, 2, 0, 0, 0, 0, 0, 0, 0, 0, 0, 0, 0, 2, 2, 2, 2, 1, 1, 1, 1, 1, 1, 2, 2, 2, 2, 0, 0, 0, 0, 0, 0, 0, 0, 0, 2, 2, 2, 2, 2, 1, 1, 1, 1, 2, 2, 2, 2, 0, 0, 0, 0, 0, 0, 0, 0, 0, 0, 0, 0, 0, 0, 0, 0, 0, 2, 2, 2, 2, 2, 2, 2, 2, 2, 2, 2, 2, 2, 2, 2, 2, 2]	train
SNAXTPDFQIVTQRLQLRLITADEAEELVQCIRQSQTLHQWVDWCHALFSQQEAEQFIQATRLNWVKAEAYGFGVFERQTQTLVGXVAINEFYHTFNXASLGYWIGDRYQRQGYGKEALTALILFCFERLELTRLEIVCDPENVPSQALALRCGANREQLAPNRFLYAGEPKAGIVFSLIP	[2, 2, 2, 2, 2, 2, 2, 2, 2, 1, 1, 2, 2, 2, 1, 1, 1, 1, 2, 2, 2, 0, 0, 0, 0, 0, 0, 0, 0, 0, 0, 0, 0, 2, 2, 2, 2, 0, 0, 0, 2, 2, 2, 2, 2, 2, 2, 2, 2, 2, 0, 0, 0, 0, 0, 0, 0, 0, 0, 0, 0, 0, 0, 0, 0, 0, 2, 2, 2, 2, 1, 1, 1, 1, 1, 1, 1, 2, 2, 2, 2, 2, 1, 1, 1, 1, 1, 1, 1, 1, 1, 1, 1, 0, 0, 0, 2, 1, 1, 1, 1, 1, 1, 1, 1, 2, 0, 0, 0, 0, 2, 2, 2, 0, 0, 0, 0, 0, 0, 0, 0, 0, 0, 0, 0, 0, 0, 0, 0, 2, 2, 2, 2, 1, 1, 1, 1, 1, 1, 2, 2, 2, 2, 0, 0, 0, 0, 0, 0, 0, 0, 0, 2, 2, 2, 1, 1, 1, 1, 1, 1, 1, 1, 1, 1, 1, 1, 2, 2, 1, 1, 1, 1, 1, 1, 1, 1, 1, 1, 2, 2]	train
GSMTLSSNQYQLPLNVRPYTTTWCSQSPSCSNLLAIGHDTGITIYCASEEQTPGSTGLTLQELFTIQTGLPTLHLSFSSSCSYSENLHDGDGNVNSSPVYSLFLACVCQDNTVRLIITKNETIITQHVLGGKSGHHNFVNDIDIADVYSADNRLAEQVIASVGDDCTLIIWRLTDEGPILAGYPLSSPGISVQFRPSNPNQLIVGERNGNIRIFDWTLNLSAEENSQTELVKNPWLLTLNTLPLVNTCHSSGIASSLANVRWIGSDGSGILAMCKSGAWLRWNLFANNDYNEISDSTMKLGPKNLLPNVQGISLFPSLLGACPHPRYMDYFATAHSQHGLIQLINTYEKDSNSIPIQLGMPIVDFCWHQDGSHLAIATEGSVLLTRLMGFTRL	[2, 2, 2, 2, 1, 1, 1, 1, 1, 1, 1, 2, 2, 2, 2, 2, 2, 1, 1, 1, 1, 1, 1, 2, 2, 2, 2, 0, 0, 0, 2, 2, 1, 1, 1, 1, 1, 1, 2, 2, 1, 1, 1, 1, 1, 1, 1, 1, 1, 2, 2, 2, 2, 2, 2, 2, 2, 1, 1, 1, 1, 1, 1, 1, 1, 1, 1, 2, 2, 2, 2, 1, 1, 1, 1, 1, 1, 2, 2, 2, 2, 1, 1, 1, 2, 2, 2, 2, 2, 2, 2, 2, 2, 2, 2, 2, 2, 2, 1, 1, 1, 1, 1, 1, 1, 1, 1, 1, 2, 2, 2, 2, 1, 1, 1, 1, 1, 1, 1, 2, 2, 1, 1, 1, 1, 1, 1, 1, 1, 2, 2, 2, 2, 2, 2, 2, 2, 2, 1, 1, 1, 1, 1, 1, 1, 1, 1, 1, 2, 2, 2, 2, 2, 1, 1, 1, 1, 1, 1, 1, 1, 1, 1, 2, 2, 2, 1, 1, 1, 1, 1, 1, 1, 1, 2, 2, 1, 1, 1, 1, 1, 1, 1, 1, 2, 2, 2, 2, 1, 1, 1, 1, 1, 1, 1, 2, 2, 1, 1, 1, 1, 1, 1, 1, 1, 1, 2, 2, 2, 1, 1, 1, 1, 1, 1, 2, 2, 2, 2, 2, 2, 2, 2, 2, 2, 2, 2, 2, 2, 2, 2, 2, 2, 2, 2, 2, 1, 1, 1, 1, 2, 0, 0, 0, 2, 2, 2, 2, 2, 2, 2, 2, 2, 2, 2, 2, 2, 2, 1, 1, 1, 1, 1, 2, 2, 2, 2, 2, 1, 1, 1, 1, 1, 2, 2, 2, 2, 1, 1, 1, 1, 1, 1, 2, 2, 2, 2, 2, 2, 2, 2, 2, 2, 2, 2, 2, 2, 2, 2, 2, 2, 2, 2, 2, 2, 2, 2, 2, 1, 1, 1, 1, 2, 2, 2, 2, 2, 2, 2, 2, 2, 1, 1, 2, 2, 2, 2, 2, 2, 1, 1, 1, 1, 1, 1, 2, 2, 2, 2, 1, 1, 1, 1, 1, 1, 2, 2, 2, 2, 2, 2, 2, 1, 1, 1, 1, 1, 2, 2, 2, 2, 1, 1, 1, 1, 1, 1, 2, 2, 2, 2, 2, 1, 1, 1, 1, 1, 1, 2, 2, 1, 1, 1, 1, 1, 1, 1, 0, 0, 0, 2, 2, 2]	train
MRRFALTVALPKGRMFREAYEVLKRAGLDLPEVEGERTLLHGKEGGVALLELRNKDVPIYVDLGIAEIGVVGKDVLLDSGRDLFEPVDLGFGACRLSLIRRPGDTGPIRRVATKYPNFTARLLKERGWAADVVELSGNIELAAVTGLADAVVDVVQTGATLRAAGLVEVEVLAHSTARLVVNRQALKLKRAVLKPLIQRLRELSGS	[2, 2, 2, 2, 2, 1, 1, 1, 1, 1, 1, 2, 2, 2, 2, 0, 0, 0, 0, 0, 0, 0, 0, 0, 0, 2, 2, 2, 2, 2, 2, 2, 2, 2, 2, 2, 2, 2, 2, 1, 1, 2, 2, 2, 2, 2, 1, 1, 1, 1, 1, 1, 2, 0, 0, 0, 0, 0, 0, 0, 0, 0, 2, 2, 2, 2, 2, 1, 1, 1, 1, 1, 0, 0, 0, 0, 0, 0, 2, 2, 2, 2, 2, 1, 1, 1, 1, 1, 2, 2, 2, 2, 2, 1, 1, 1, 1, 1, 1, 1, 2, 2, 2, 2, 2, 2, 2, 2, 2, 1, 1, 1, 1, 2, 2, 0, 0, 0, 0, 0, 0, 0, 0, 0, 0, 2, 2, 2, 2, 2, 1, 1, 1, 1, 2, 2, 2, 2, 2, 0, 0, 0, 0, 0, 2, 2, 2, 2, 2, 1, 1, 1, 1, 1, 1, 2, 2, 2, 0, 0, 0, 0, 0, 2, 2, 2, 1, 1, 1, 1, 1, 1, 1, 1, 1, 2, 1, 1, 1, 1, 1, 2, 0, 0, 0, 0, 0, 0, 2, 0, 0, 0, 0, 0, 0, 0, 0, 0, 0, 0, 0, 0, 2, 2, 2, 2]	train
GMEEDIACVKDLVSKYLADNERLSRQKLAFLVQTEPRMLLMEGLKLLSLCIEIDSCNANGCEHNSEDKSVERILHDHGILTPSLCFVVPDGYKLTGNVLILLECFVRSSPANFEQKYIEDFKKLEQLKEDLKTVNISLIPLIDGRTSFYNEQIPDWVNDKLRDTLFSLLRYAQES	[2, 0, 0, 0, 0, 0, 0, 0, 0, 0, 0, 0, 0, 0, 0, 0, 2, 2, 2, 2, 0, 0, 0, 0, 0, 0, 0, 0, 0, 0, 0, 2, 2, 2, 2, 0, 0, 0, 0, 0, 0, 0, 0, 0, 0, 0, 0, 0, 0, 0, 0, 0, 0, 0, 0, 0, 0, 0, 2, 2, 2, 1, 1, 2, 2, 2, 2, 2, 2, 0, 0, 0, 0, 0, 0, 2, 2, 2, 2, 2, 2, 2, 2, 2, 2, 2, 2, 2, 2, 2, 1, 1, 1, 1, 1, 2, 2, 1, 1, 1, 1, 1, 1, 1, 1, 1, 2, 2, 2, 0, 0, 0, 0, 0, 0, 0, 0, 0, 0, 0, 0, 0, 0, 0, 0, 2, 2, 0, 0, 0, 0, 0, 0, 2, 2, 2, 1, 1, 1, 1, 1, 1, 1, 1, 1, 2, 2, 2, 2, 2, 2, 2, 2, 2, 0, 0, 0, 0, 0, 0, 0, 0, 0, 0, 0, 0, 0, 0, 2, 2, 2, 2, 2, 2, 2]	train
MVVSIGVFDGVHIGHQKVLRTMKEIAFFRKDDSLIYTISYPPEYFLPDFPGLLMTVESRVEMLSRYARTVVLDFFRIKDLTPEGFVERYLSGVSAVVVGRDFRFGKNASGNASFLRKKGVEVYEIEDVVVQGKRVSSSLIRNLVQEGRVEEIPAYLGRYFEIEGIVHKDREFGRKLGFPTANIDRGNEKLVDLKRGVYLVRVHLPDGKKKFGVMNVGFRPTVGDARNVKYEVYILDFEGDLYGQRLKLEVLKFMRDEKKFDSIEELKAAIDQDVKSARNMIDDIINSKFEKEG	[2, 2, 1, 1, 1, 1, 2, 2, 2, 2, 2, 2, 0, 0, 0, 0, 0, 0, 0, 0, 0, 0, 0, 0, 0, 0, 0, 0, 0, 2, 2, 2, 2, 1, 1, 1, 1, 1, 2, 2, 2, 0, 0, 0, 0, 2, 2, 2, 2, 2, 2, 1, 2, 2, 2, 0, 0, 0, 0, 0, 0, 0, 0, 2, 2, 2, 2, 2, 1, 1, 1, 1, 2, 0, 0, 0, 0, 2, 2, 2, 2, 0, 0, 0, 0, 0, 0, 0, 0, 2, 2, 2, 2, 2, 1, 1, 1, 1, 1, 2, 2, 2, 2, 1, 2, 0, 0, 0, 2, 1, 2, 0, 0, 0, 0, 0, 0, 2, 2, 2, 1, 1, 1, 1, 1, 2, 2, 2, 1, 1, 2, 2, 1, 1, 2, 2, 0, 0, 0, 0, 0, 0, 0, 0, 0, 2, 2, 2, 2, 2, 2, 2, 0, 0, 0, 0, 2, 2, 2, 2, 1, 1, 1, 1, 1, 2, 2, 2, 2, 2, 2, 2, 2, 2, 2, 2, 2, 2, 2, 2, 1, 1, 2, 1, 2, 2, 2, 2, 2, 1, 2, 2, 2, 2, 2, 1, 1, 1, 1, 1, 1, 1, 1, 2, 0, 0, 0, 2, 1, 1, 1, 1, 1, 1, 1, 1, 1, 1, 2, 2, 2, 2, 2, 2, 2, 2, 2, 1, 1, 1, 1, 1, 1, 1, 2, 2, 2, 2, 2, 2, 2, 2, 2, 2, 1, 1, 1, 1, 1, 1, 1, 1, 1, 1, 1, 2, 2, 2, 2, 2, 2, 2, 2, 2, 2, 0, 0, 0, 0, 0, 0, 0, 0, 0, 0, 0, 0, 0, 0, 0, 0, 0, 0, 0, 0, 0, 2, 2, 2, 2, 2, 2, 2]	train
MRGSHHHHHHENLYFQGQNSHMQLRLYNLRVRGLPSDLMGITDGYVKVFCGSANLGETSVNHNNANPWWTEEFSHFKAQENDILRLEVHDEDTFFDDLLGVCQRQIKVGTHEHDCYLKEGGTLHYMYTLSV	[2, 2, 2, 2, 2, 2, 2, 2, 2, 2, 2, 2, 2, 2, 2, 2, 2, 2, 2, 2, 2, 1, 1, 1, 1, 1, 1, 1, 1, 1, 1, 1, 2, 2, 2, 2, 2, 2, 2, 2, 2, 2, 2, 1, 1, 1, 1, 1, 1, 1, 2, 2, 1, 1, 1, 1, 1, 2, 2, 2, 1, 2, 2, 2, 2, 2, 2, 1, 2, 2, 2, 2, 1, 1, 1, 1, 1, 1, 2, 2, 2, 2, 1, 1, 1, 1, 1, 1, 1, 1, 2, 2, 2, 2, 2, 2, 1, 1, 1, 1, 1, 1, 1, 1, 1, 2, 2, 2, 1, 1, 1, 1, 1, 1, 1, 1, 2, 2, 2, 2, 2, 1, 1, 1, 1, 1, 1, 1, 1, 1, 2]	train
XRTLFFIPSXGSVRLPLIDFLVKNDIEYVILSRRNHVAVQREIALDXFLEXKDYDTLAFLDEDVVPIEIDFQKVEAKFNEGYDVVCGYYYLKTLRGYSVYRKDWEKEIFDGEVNGCGLGFTFIKREFLEKIKRPAFLAFKPIESPHWIGEDVYFFSTHKPRTYALSSLKAYHFIDERLALSPDRKLILQNDHVARIKHHHHHH	[2, 2, 1, 1, 1, 1, 1, 1, 2, 2, 2, 2, 2, 2, 0, 0, 0, 0, 0, 0, 0, 0, 0, 2, 2, 2, 2, 1, 1, 1, 1, 2, 2, 2, 2, 2, 0, 0, 0, 0, 0, 0, 0, 0, 0, 0, 0, 0, 0, 0, 2, 2, 2, 2, 2, 1, 1, 1, 1, 1, 2, 2, 2, 1, 1, 1, 1, 1, 2, 2, 0, 0, 0, 0, 0, 0, 0, 0, 0, 0, 2, 2, 2, 1, 1, 1, 1, 1, 2, 1, 2, 2, 2, 2, 2, 2, 1, 2, 1, 1, 2, 2, 2, 1, 2, 2, 2, 2, 2, 2, 1, 1, 2, 2, 1, 1, 2, 2, 2, 1, 1, 1, 1, 1, 0, 0, 0, 0, 2, 2, 2, 2, 2, 2, 2, 2, 2, 2, 2, 2, 2, 2, 2, 2, 2, 2, 2, 2, 2, 0, 0, 0, 0, 0, 0, 0, 0, 0, 2, 2, 2, 1, 1, 1, 1, 1, 1, 1, 1, 1, 1, 1, 1, 2, 2, 2, 2, 1, 1, 1, 2, 2, 2, 2, 2, 1, 1, 1, 2, 2, 2, 2, 2, 2, 2, 2, 2, 2, 2, 2, 2, 2, 2]	train
SIESTSKSNFQKLSRGNIDVLKGRGSISSTRQRAIYPYFEAANADEQQPLFFYIKKDRFDNHGYDQYFYDNTVGPNGIPTLNTYTGEIPSDSSSLGSTYWKKYNLTNETSIIRVSNSARGANGIKIALEEVQEGKPVIITSGNLSGCTTIVARKEGYIYKVHTGTTKSLAGFTSTTGVKKAVEVLELLTKEPIPRVEGIMSNDFLVDYLSENFEDSLITYSSSEKKPDSQITIIRDNVSVFPYFLDNIPEHGFGTSATVLVRVDGNVVVRSLSESYSLNADASEISVLKVFSKKF	[2, 0, 0, 0, 0, 0, 0, 0, 0, 0, 0, 0, 0, 0, 2, 2, 2, 0, 0, 0, 0, 2, 2, 2, 1, 2, 2, 2, 2, 2, 2, 2, 2, 2, 2, 2, 2, 2, 2, 1, 1, 1, 1, 1, 1, 2, 2, 2, 2, 2, 1, 1, 1, 1, 1, 2, 2, 2, 2, 2, 2, 2, 2, 2, 2, 0, 0, 0, 1, 1, 2, 2, 2, 2, 2, 2, 2, 1, 1, 2, 1, 1, 1, 1, 1, 2, 2, 2, 2, 2, 2, 2, 2, 2, 2, 2, 1, 2, 0, 0, 0, 0, 2, 2, 2, 2, 2, 2, 2, 1, 1, 1, 1, 1, 2, 2, 1, 2, 1, 1, 1, 1, 1, 1, 1, 1, 1, 0, 0, 0, 2, 1, 2, 2, 1, 2, 1, 1, 1, 1, 2, 2, 2, 1, 2, 2, 2, 1, 1, 1, 1, 1, 1, 1, 2, 2, 1, 1, 1, 1, 1, 1, 1, 1, 1, 2, 2, 2, 2, 2, 2, 2, 2, 2, 2, 0, 0, 0, 0, 0, 0, 0, 0, 0, 0, 0, 0, 0, 2, 2, 2, 2, 2, 2, 2, 2, 2, 2, 2, 2, 2, 0, 0, 0, 0, 0, 0, 0, 0, 0, 0, 0, 2, 2, 1, 1, 1, 1, 1, 1, 1, 1, 1, 2, 2, 1, 0, 0, 0, 2, 2, 2, 2, 2, 2, 2, 2, 1, 1, 1, 1, 1, 1, 1, 1, 2, 2, 2, 2, 2, 2, 1, 1, 1, 1, 1, 1, 1, 1, 1, 1, 1, 1, 2, 2, 1, 1, 1, 1, 1, 1, 1, 1, 1, 1, 1, 1, 1, 2, 2, 2, 2, 2, 2, 1, 1, 1, 1, 1, 1, 1, 1, 1, 1, 2]	train
MKTITLYLDPASLPALNQLMDFTQNNEDKTHPRIFGLSRFKIPDNIITQYQNIHFVELKDNRPTEALFTILDQYPGNIELNIHLNIAHSVQLIRPILAYRFKHLDRVSIQQLNLYDDGSDEYVDLEKEENKDISAEIKQAEKQLSHYLLTGKIKFDNPTIARYVWQSAFPVKYHFLSTDYFEKAEFLQPLKEYLAENYQKMDWTAYQQLTPEQQAFYLTLVGFNDEVKQSLEVQQAKFIFTGTTTWEGNTDVREYYAQQQLNLLNHFTQAEGDLFIGDHYKIYFKGHPRGGEINDYILNNAKNITNIPANISFEVLMMTGLLPDKVGGVASSLYFSLPKEKISHIIFTSNKQVKSKEDALNNPYVKVMRRLGIIDESQVIFWDSLKQLGGGLEHHHHHH	[2, 1, 1, 1, 1, 1, 1, 1, 1, 2, 2, 2, 0, 0, 0, 0, 0, 0, 0, 0, 0, 0, 0, 0, 2, 2, 2, 2, 2, 2, 2, 2, 1, 1, 1, 1, 1, 2, 2, 2, 2, 2, 2, 0, 0, 0, 0, 2, 2, 2, 2, 2, 1, 1, 1, 2, 2, 1, 1, 2, 2, 1, 1, 2, 2, 0, 0, 0, 0, 0, 0, 2, 2, 2, 2, 2, 2, 1, 1, 1, 1, 1, 1, 1, 1, 2, 2, 2, 0, 0, 0, 0, 0, 0, 0, 0, 0, 0, 0, 0, 0, 0, 2, 2, 2, 2, 1, 1, 1, 1, 1, 1, 1, 1, 1, 2, 2, 2, 2, 0, 0, 0, 0, 0, 0, 0, 2, 2, 2, 2, 2, 2, 0, 0, 0, 0, 0, 0, 0, 0, 0, 0, 0, 0, 0, 0, 0, 0, 0, 0, 2, 2, 2, 2, 2, 2, 2, 0, 0, 0, 0, 2, 2, 2, 0, 0, 0, 2, 2, 2, 1, 1, 1, 1, 1, 2, 2, 0, 0, 0, 0, 0, 0, 2, 0, 0, 0, 0, 0, 0, 0, 0, 0, 0, 2, 2, 2, 1, 1, 1, 2, 2, 2, 2, 0, 0, 0, 0, 2, 2, 0, 0, 0, 0, 0, 0, 0, 0, 0, 0, 2, 2, 2, 2, 0, 0, 0, 0, 0, 0, 2, 2, 2, 2, 2, 2, 1, 1, 1, 1, 1, 2, 2, 2, 2, 2, 2, 2, 2, 2, 2, 2, 0, 0, 0, 0, 0, 0, 0, 0, 0, 0, 0, 0, 0, 0, 0, 0, 2, 2, 2, 2, 2, 2, 2, 2, 2, 2, 2, 2, 1, 1, 1, 1, 1, 2, 2, 2, 2, 2, 2, 0, 0, 0, 0, 0, 0, 0, 0, 0, 2, 2, 2, 2, 1, 1, 1, 2, 2, 2, 2, 2, 0, 0, 0, 0, 0, 0, 2, 2, 2, 2, 2, 2, 1, 1, 1, 1, 1, 2, 2, 0, 0, 0, 0, 0, 2, 2, 0, 0, 0, 1, 1, 1, 1, 1, 1, 2, 2, 2, 2, 2, 2, 2, 2, 0, 0, 0, 0, 0, 2, 2, 0, 0, 0, 0, 0, 0, 0, 0, 0, 2, 2, 2, 2, 0, 0, 0, 1, 1, 1, 0, 0, 0, 2, 2, 2, 2, 2, 2, 2, 2, 2, 2, 2, 2, 2, 2, 2]	train
SNAXLLSKKSEYKTLSTVEHPQYIVFCDFDETYFPHTIDEQKQQDIYELEDYLEQKSKDGELIIGWVTGSSIESILDKXGRGKFRYFPHFIASDLGTEITYFSEHNFGQQDNKWNSRINEGFSKEKVEKLVKQLHENHNILLNPQTQLGKSRYKHNFYYQEQDEINDKKNLLAIEKICEEYGVSVNINRCNPLAGDPEDSYDVDFIPIGTGKNEIVTFXLEKYNLNTERAIAFGDSGNDVRXLQTVGNGYLLKNATQEAKNLHNLITDSEYSKGITNTLKKLIGFXRRK	[2, 2, 0, 0, 0, 0, 0, 0, 0, 0, 2, 2, 1, 1, 2, 2, 2, 2, 2, 2, 2, 2, 1, 1, 1, 1, 1, 1, 2, 1, 2, 2, 2, 1, 2, 2, 2, 2, 2, 0, 0, 0, 0, 0, 0, 0, 0, 0, 0, 0, 0, 0, 0, 0, 0, 0, 0, 0, 2, 2, 2, 1, 1, 1, 1, 1, 1, 2, 2, 2, 2, 0, 0, 0, 0, 0, 0, 0, 0, 0, 0, 0, 2, 2, 2, 1, 1, 2, 2, 1, 1, 1, 1, 0, 0, 0, 2, 1, 1, 1, 1, 2, 2, 2, 2, 2, 2, 2, 1, 1, 2, 0, 0, 0, 0, 0, 0, 0, 0, 2, 2, 2, 2, 0, 0, 0, 0, 0, 0, 0, 0, 0, 0, 0, 2, 2, 2, 2, 2, 2, 2, 2, 2, 2, 2, 2, 2, 2, 2, 2, 2, 2, 2, 2, 2, 2, 1, 2, 2, 2, 2, 2, 2, 2, 2, 2, 2, 2, 2, 2, 0, 0, 0, 0, 0, 0, 0, 0, 0, 0, 2, 2, 1, 1, 1, 1, 1, 2, 2, 2, 2, 2, 2, 2, 2, 2, 2, 2, 2, 2, 2, 2, 1, 1, 1, 1, 1, 2, 2, 2, 2, 0, 0, 0, 0, 0, 0, 0, 0, 0, 0, 0, 0, 2, 2, 2, 0, 0, 0, 1, 1, 1, 1, 1, 2, 2, 0, 0, 0, 0, 0, 0, 0, 0, 0, 2, 2, 1, 1, 1, 1, 2, 2, 2, 2, 2, 0, 0, 0, 0, 2, 2, 2, 2, 2, 1, 2, 2, 2, 2, 2, 0, 0, 0, 0, 0, 0, 0, 0, 0, 0, 0, 2, 2, 2, 2, 2, 2, 2]	train
AMSNNKIKRKDASPEQEAIESFTSLTKCDPKVSRKYLQRNHWNINYALNDYYDKEIGTFTDEVSTVAHPPVYPKELTQVFEHYINNNLFDIDSLVKFIEELGYNLEDLATLCLAHLLGYKKLEEPLKREDFLSTWFXQGCSTISDXQECIKTLDVKLHEDLQYFTQIYNYAFNLILDPNRKDIDTDEGIQYWKLFFQPEYPVRXEPDLLEAWFRFLRDEGKTTISKDTWRXLLLFFKRYPTIQKIISDYDETAAWPFIIDEFYECLQDQQ	[2, 2, 2, 2, 2, 2, 2, 2, 2, 2, 2, 2, 2, 0, 0, 0, 0, 0, 0, 0, 0, 0, 0, 0, 0, 0, 2, 2, 2, 0, 0, 0, 0, 0, 0, 0, 0, 0, 2, 2, 2, 2, 2, 0, 0, 0, 0, 0, 0, 0, 0, 0, 0, 0, 0, 2, 2, 2, 2, 2, 2, 2, 2, 2, 2, 2, 2, 2, 2, 2, 2, 2, 2, 0, 0, 0, 0, 0, 0, 0, 0, 0, 0, 2, 1, 2, 2, 1, 2, 2, 0, 0, 0, 0, 0, 0, 0, 0, 0, 0, 0, 2, 2, 2, 2, 2, 2, 0, 0, 0, 0, 0, 0, 0, 0, 0, 2, 2, 2, 2, 2, 2, 2, 2, 2, 2, 2, 0, 0, 0, 0, 0, 0, 0, 0, 0, 0, 2, 2, 2, 2, 2, 0, 0, 0, 0, 0, 0, 0, 0, 0, 0, 0, 0, 0, 0, 0, 0, 0, 2, 0, 0, 0, 0, 0, 0, 0, 0, 0, 0, 0, 0, 0, 0, 0, 2, 2, 2, 2, 2, 2, 1, 1, 1, 0, 0, 0, 0, 0, 0, 0, 0, 0, 0, 0, 2, 2, 2, 2, 2, 2, 2, 2, 2, 2, 0, 0, 0, 0, 0, 0, 0, 0, 0, 0, 0, 0, 0, 0, 2, 2, 2, 1, 1, 1, 0, 0, 0, 0, 0, 0, 0, 0, 0, 0, 0, 0, 0, 2, 2, 2, 0, 0, 0, 0, 0, 0, 0, 2, 2, 2, 2, 2, 2, 2, 2, 0, 0, 0, 0, 0, 0, 0, 0, 0, 0, 0, 0, 2, 2]	train
MYALTQGRIFTGHEFLDDHAVVIADGLIKSVCPVAELPPEIEQRSLNGAILSPGFIDVQLNGCGGVQFNDTAEAVSVETLEIMQKANEKSGCTNYLPTLITTSDELMKQGVRVMREYLAKHPNQALGLHLEGPWLNLVKKGTHNPNFVRKPDAALVDFLCENADVITKVTLAPEMVPAEVISKLANAGIVVSAGHSNATLKEAKAGFRAGITFATHLYNAMPYITGREPGLAGAILDEADIYCGIIADGLHVDYANIRNAKRLKGDKLCLVTDATAPAGANIEQFIFAGKTIYYRNGLCVDENGTLSGSSLTMIEGVRNLVEHCGIALDEVLRMATLYPARAIGVEKRLGTLAAGKVANLTAFTPDFKITKTIVNGNEVVTQ	[2, 1, 1, 1, 1, 2, 2, 1, 1, 1, 2, 2, 2, 2, 1, 1, 2, 2, 1, 1, 1, 1, 1, 1, 2, 2, 1, 1, 1, 1, 1, 1, 1, 0, 0, 0, 2, 2, 2, 2, 2, 2, 1, 1, 1, 2, 2, 2, 2, 1, 1, 1, 1, 2, 1, 1, 1, 1, 1, 1, 2, 1, 1, 2, 2, 1, 1, 2, 2, 2, 2, 2, 2, 2, 2, 2, 0, 0, 0, 0, 0, 0, 0, 0, 0, 0, 0, 0, 0, 2, 2, 1, 1, 1, 1, 1, 1, 1, 1, 1, 2, 2, 2, 0, 0, 0, 0, 0, 0, 0, 0, 0, 0, 0, 0, 0, 0, 0, 0, 0, 2, 2, 2, 2, 1, 2, 2, 1, 1, 1, 1, 2, 2, 2, 2, 2, 2, 2, 2, 2, 2, 2, 2, 2, 2, 2, 2, 2, 2, 0, 0, 0, 0, 0, 0, 0, 0, 0, 0, 0, 0, 2, 2, 2, 2, 1, 1, 1, 1, 1, 1, 2, 0, 0, 0, 2, 2, 0, 0, 0, 0, 0, 0, 0, 0, 0, 2, 2, 2, 1, 1, 1, 1, 2, 2, 2, 2, 2, 2, 0, 0, 0, 0, 0, 0, 0, 0, 0, 0, 2, 2, 2, 1, 1, 2, 2, 2, 2, 2, 2, 2, 2, 2, 2, 2, 2, 2, 2, 2, 0, 0, 0, 0, 0, 0, 0, 0, 2, 2, 2, 2, 1, 1, 1, 1, 1, 2, 2, 2, 2, 2, 2, 2, 0, 0, 0, 0, 0, 0, 0, 0, 0, 0, 0, 0, 0, 0, 1, 1, 1, 1, 2, 2, 1, 2, 2, 2, 2, 2, 2, 2, 2, 2, 1, 1, 1, 1, 2, 2, 1, 1, 1, 1, 1, 2, 2, 2, 2, 1, 1, 2, 2, 2, 2, 2, 1, 1, 1, 1, 2, 2, 2, 0, 0, 0, 0, 0, 0, 0, 0, 0, 0, 0, 0, 2, 2, 2, 0, 0, 0, 0, 0, 0, 0, 0, 2, 0, 0, 0, 0, 0, 0, 2, 2, 2, 2, 2, 2, 2, 2, 2, 2, 2, 2, 2, 2, 1, 2, 2, 1, 1, 1, 1, 2, 2, 2, 2, 2, 1, 1, 1, 1, 1, 1, 2, 2, 1, 1, 1, 1, 1, 2]	train
MTKERFVISRRRTGFGDCLWSLASAWSYAQRTGRTLVIDWRGSCYVEQPFSNAFPAFFEPVEDIAGVPVICDDRVNQLSFPGPFFPRWWNRPSIDCINRPDEQIFRERDELTELFQAREDSEANTIVCDACLMWRCSEEAERLIFRNIKLRSEIRARIDALYEEHFSGHSIIGVHVRHGNGEDIMEHAPYWADSELALHQVCMAIRKAKALSYPKPVKVFLCTDSAQVLDQVSGLFPDVFAVPKRFQADRAGPLHSAEMGIEGGASALIDMYLLARCATVIRFPPTSAFTRYARLLVPRIIEFDLSNPGHLTMIDNPYEHFAASHHHHHH	[2, 2, 2, 2, 2, 1, 1, 1, 1, 1, 2, 2, 2, 2, 0, 0, 0, 0, 0, 0, 0, 0, 0, 0, 0, 0, 0, 0, 0, 0, 0, 0, 2, 2, 1, 1, 1, 1, 1, 2, 1, 2, 2, 2, 2, 2, 2, 2, 2, 2, 2, 1, 2, 0, 0, 0, 0, 1, 2, 2, 2, 2, 1, 1, 2, 2, 1, 1, 1, 1, 2, 2, 0, 0, 0, 0, 2, 2, 2, 2, 2, 2, 2, 1, 1, 2, 0, 0, 0, 0, 2, 2, 0, 0, 0, 0, 2, 2, 2, 2, 0, 0, 0, 0, 0, 0, 0, 0, 0, 0, 0, 0, 0, 0, 0, 0, 2, 2, 2, 2, 2, 2, 2, 2, 1, 1, 1, 1, 2, 2, 2, 2, 2, 2, 2, 2, 2, 0, 0, 0, 0, 0, 0, 0, 0, 0, 0, 2, 2, 1, 2, 0, 0, 0, 0, 0, 0, 0, 0, 0, 0, 0, 0, 0, 0, 0, 2, 2, 2, 1, 1, 1, 1, 1, 1, 1, 2, 2, 2, 2, 2, 2, 2, 2, 2, 2, 2, 2, 2, 2, 2, 0, 0, 0, 0, 0, 0, 0, 0, 0, 0, 0, 0, 0, 0, 0, 0, 0, 0, 2, 2, 2, 2, 2, 2, 2, 1, 1, 1, 1, 1, 1, 1, 2, 2, 0, 0, 0, 0, 0, 0, 0, 0, 0, 0, 2, 2, 2, 1, 1, 2, 2, 2, 2, 2, 2, 2, 2, 2, 2, 2, 2, 2, 2, 2, 2, 0, 0, 0, 0, 0, 0, 0, 0, 0, 0, 0, 0, 0, 0, 0, 0, 0, 0, 2, 2, 2, 2, 1, 1, 1, 1, 1, 2, 2, 2, 2, 0, 0, 0, 0, 0, 0, 0, 0, 0, 2, 2, 1, 1, 1, 1, 1, 2, 2, 2, 2, 2, 2, 2, 1, 1, 1, 1, 1, 2, 2, 2, 2, 2, 2, 2, 2, 2, 2, 2, 2, 2, 2, 2]	train
XSVKRRTFLQGAAGAIGLAXAQGALSKIVYAQGAAGTLRVAIAKPAGNLDPQSHYAIWAIQDLXFEPLVKYGKGGQIEPCLATDWKIEDGGKTLHLTLREGVKFQDGTKFDAAACKWNLERWXGIDQFSWXNCSKHFQSLEVVDDYHITVHFKEPVLALXQELSYTRPTRFLSPKSVDADGKFKEPVGTGPWVQISADDTQSVFEHYDGYWGDKPTYERLEAKVIPDARSRVAALRAGEIDLVGGFWIAPLTPEEGKQLEAAGFNVVVDPGNVTLVXAFNPDRAEPLKDPQVRKAVSIGIDRAAISKVLYHGYAKPAGNXFSAALPYAGKQFDAPVRDAAAASALLEKAGWTGSPIRSKDGKPLTLELVVSPDAVPGSRVIAEVIQSEXKEVGIDLVIRSVDHASKHTDXLEQKYDLGFFLTYGAPYDPFGSLVALCLSTFKNDVEGKLVTDPVNLDPLINAATAATGDQIEPTIQKVYDWLRDNDAIAPLVYVPSIWAHSKRVQGFTSPVTEYDXPYENIVLAE	[2, 2, 2, 2, 2, 2, 2, 2, 2, 2, 2, 2, 2, 2, 2, 2, 2, 2, 2, 2, 2, 2, 2, 2, 2, 2, 2, 2, 2, 2, 2, 2, 2, 2, 2, 2, 1, 1, 1, 1, 1, 1, 2, 2, 2, 2, 2, 2, 2, 2, 2, 2, 2, 2, 2, 2, 2, 0, 0, 0, 0, 2, 2, 2, 2, 2, 2, 2, 1, 1, 1, 2, 0, 0, 0, 2, 1, 1, 1, 2, 2, 1, 1, 1, 1, 1, 1, 1, 2, 2, 2, 2, 1, 1, 1, 1, 1, 1, 2, 2, 2, 2, 1, 2, 2, 2, 2, 2, 1, 2, 2, 0, 0, 0, 0, 0, 0, 0, 0, 0, 0, 0, 2, 2, 2, 0, 0, 0, 2, 2, 2, 0, 0, 0, 0, 2, 1, 1, 1, 1, 1, 1, 1, 1, 2, 2, 1, 1, 1, 1, 1, 1, 2, 2, 2, 2, 2, 2, 0, 0, 0, 0, 2, 2, 2, 2, 2, 2, 2, 2, 2, 2, 2, 2, 2, 2, 2, 2, 2, 2, 2, 2, 2, 2, 2, 2, 2, 2, 2, 2, 2, 1, 1, 1, 1, 1, 1, 2, 2, 2, 1, 1, 1, 1, 1, 1, 2, 2, 2, 2, 2, 2, 2, 2, 2, 2, 2, 2, 1, 1, 1, 1, 1, 1, 2, 2, 2, 0, 0, 0, 0, 0, 0, 0, 0, 0, 0, 2, 2, 2, 2, 1, 1, 1, 2, 2, 2, 2, 1, 2, 2, 2, 0, 0, 0, 0, 0, 0, 0, 0, 0, 2, 2, 2, 1, 1, 1, 1, 1, 2, 2, 2, 2, 1, 1, 1, 1, 1, 1, 2, 2, 2, 2, 2, 0, 0, 0, 0, 2, 0, 0, 0, 0, 0, 0, 0, 0, 0, 0, 2, 2, 0, 0, 0, 0, 0, 0, 0, 0, 0, 2, 2, 2, 2, 1, 1, 2, 2, 2, 2, 2, 2, 2, 2, 2, 2, 2, 2, 2, 2, 2, 2, 2, 2, 2, 2, 2, 2, 0, 0, 0, 0, 0, 0, 0, 0, 0, 0, 2, 2, 2, 1, 2, 2, 2, 2, 2, 1, 1, 2, 2, 1, 1, 2, 1, 1, 1, 1, 1, 1, 2, 2, 2, 2, 2, 2, 2, 0, 0, 0, 0, 0, 0, 0, 0, 0, 0, 0, 0, 0, 0, 0, 2, 2, 1, 1, 1, 1, 1, 1, 2, 2, 2, 2, 2, 2, 2, 2, 2, 2, 2, 2, 2, 2, 2, 2, 1, 1, 1, 1, 1, 2, 2, 2, 2, 2, 2, 2, 2, 0, 0, 0, 0, 0, 0, 0, 0, 2, 2, 2, 2, 2, 2, 2, 2, 2, 2, 2, 2, 2, 2, 2, 2, 2, 2, 2, 0, 0, 0, 0, 0, 0, 0, 0, 0, 2, 2, 0, 0, 0, 0, 0, 0, 0, 0, 0, 0, 0, 0, 0, 0, 0, 0, 0, 0, 2, 2, 1, 1, 1, 1, 1, 1, 2, 2, 1, 1, 1, 1, 1, 2, 2, 2, 1, 1, 2, 2, 2, 2, 2, 2, 2, 2, 2, 2, 2, 2, 2, 2, 2, 2, 1, 1, 2, 2]	train
ECCTSRELVEFKMDRGDCEAVRAIENYPNGCEVTICADGVAQLGAYCGQGPCNIFGCNCDGGCLSGDWSQEFVRRNQQYGIQIIKVTRLPFWRPL	[2, 1, 2, 2, 2, 1, 1, 1, 1, 1, 1, 1, 1, 2, 2, 2, 2, 0, 0, 0, 0, 2, 2, 1, 1, 2, 2, 2, 2, 2, 1, 1, 1, 1, 1, 2, 2, 2, 2, 2, 1, 2, 2, 2, 2, 2, 2, 1, 2, 2, 2, 2, 2, 2, 2, 2, 1, 2, 2, 2, 2, 2, 1, 2, 2, 2, 2, 2, 0, 0, 0, 0, 0, 0, 0, 2, 0, 0, 0, 2, 1, 1, 1, 1, 1, 1, 1, 1, 1, 2, 2, 2, 2, 2, 2]	train
MRFRPFTEEDLDRLNRLAGKRPVSLGALRFFARTGHSFLAEEGEEPMGFALAQAVWQGEATTVLVTRIEGRSVEALRGLLRAVVKSAYDAGVYEVALHLDPERKELEEALKAEGFALGPLVLAVRVLGSRGARGETRGVLE	[2, 1, 1, 1, 2, 2, 2, 0, 0, 0, 0, 0, 0, 0, 0, 0, 2, 2, 2, 2, 2, 2, 2, 2, 0, 0, 0, 0, 0, 0, 0, 0, 0, 0, 2, 2, 2, 1, 1, 1, 1, 1, 2, 2, 1, 1, 1, 1, 1, 1, 1, 1, 1, 1, 1, 1, 2, 2, 2, 2, 1, 1, 1, 1, 1, 1, 1, 1, 1, 1, 2, 2, 0, 0, 0, 0, 0, 0, 0, 0, 0, 0, 0, 0, 0, 0, 0, 0, 0, 2, 2, 2, 2, 1, 1, 1, 1, 2, 2, 2, 2, 2, 2, 0, 0, 0, 0, 0, 0, 0, 0, 0, 2, 2, 2, 2, 2, 2, 2, 2, 2, 2, 2, 2, 2, 2, 2, 2, 2, 2, 2, 2, 2, 2, 2, 2, 2, 2, 2, 2, 2]	train
MSLTKYHDLKNKVIVIAGGIKNLGALTAKTFALESVNLVLHYHQAKDSDTANKLKDELEDQGAKVALYQSDLSNEEEVAKLFDFAEKEFGKVDIAINTVGKVLKKPIVETSEAEFDAMDTINNKVAYFFIKQAAKHMNPNGHIITIATSLLAAYTGFYSTYAGNKAPVEHYTRAASKELMKQQISVNAIAPGPMDTSFFYGQETKESTAFHKSQAMGNQLTKIEDIAPIIKFLTTDGWWINGQTIFANGGYTTREGHHHHHH	[2, 2, 2, 2, 2, 2, 2, 2, 2, 2, 2, 2, 1, 1, 1, 1, 1, 2, 2, 2, 2, 0, 0, 0, 0, 0, 0, 0, 0, 0, 0, 2, 2, 2, 2, 2, 1, 1, 1, 1, 1, 1, 2, 2, 0, 0, 0, 0, 0, 0, 0, 0, 0, 0, 0, 0, 0, 0, 0, 2, 2, 2, 2, 1, 1, 1, 1, 1, 1, 2, 2, 2, 2, 2, 0, 0, 0, 0, 0, 0, 0, 0, 0, 0, 0, 0, 0, 0, 0, 2, 2, 1, 1, 1, 1, 1, 1, 2, 2, 2, 2, 2, 2, 2, 2, 2, 0, 0, 0, 2, 2, 0, 0, 0, 0, 0, 0, 0, 0, 0, 0, 0, 0, 0, 0, 0, 0, 0, 0, 0, 0, 0, 0, 0, 2, 2, 1, 1, 1, 1, 1, 1, 1, 1, 1, 1, 2, 2, 2, 0, 0, 0, 0, 0, 0, 2, 2, 2, 2, 2, 2, 2, 2, 2, 2, 2, 0, 0, 0, 0, 0, 0, 0, 0, 0, 0, 0, 0, 2, 2, 2, 2, 2, 2, 1, 1, 1, 1, 1, 1, 1, 2, 2, 2, 2, 2, 0, 0, 0, 0, 2, 2, 2, 2, 2, 2, 2, 2, 2, 2, 2, 2, 2, 2, 2, 2, 2, 2, 2, 2, 2, 2, 0, 0, 0, 2, 0, 0, 0, 0, 0, 0, 0, 0, 2, 2, 2, 2, 2, 2, 2, 2, 2, 1, 1, 1, 1, 2, 2, 2, 2, 2, 2, 2, 2, 2, 2, 2, 2, 2, 2, 2]	train
GXSGDSEVGTEAGLTLGGDGILRLTWPRGAAITAADAERAXLRVNQLCGDDRHPXLVDXATTADVSRGARAVFGRPCQASRIALLGSSPVDRVLANFFLGINAVPCPTKFFTSERDALTWLALT	[2, 2, 2, 2, 2, 2, 2, 2, 2, 2, 2, 2, 2, 1, 1, 1, 2, 2, 2, 2, 2, 1, 1, 1, 1, 2, 2, 2, 2, 2, 2, 2, 2, 0, 0, 0, 0, 0, 0, 0, 0, 0, 0, 0, 0, 0, 0, 0, 2, 2, 2, 2, 2, 2, 1, 1, 1, 1, 2, 2, 2, 2, 2, 0, 0, 0, 0, 0, 0, 0, 0, 0, 0, 2, 2, 2, 2, 2, 2, 2, 2, 1, 1, 1, 1, 2, 2, 2, 0, 0, 0, 0, 0, 0, 0, 0, 0, 0, 0, 0, 0, 0, 2, 2, 2, 2, 2, 1, 1, 1, 1, 2, 2, 0, 0, 0, 0, 0, 0, 0, 0, 2, 2, 2]	train
XGSSHHHHHHSSGLVPRGSHXDRTHERVLQAXAENLGEGLPRAIPLLAEKAPGLLLEHGRSWTYAXPEKGALDEKTRTLILLGIALATGSEACVKAXAHRAKRLGLSKEALLETLKIARQAQANAVLGHAAPLLEVL	[2, 2, 2, 2, 2, 2, 2, 2, 2, 2, 2, 2, 2, 2, 2, 2, 2, 2, 0, 0, 0, 2, 2, 2, 2, 0, 0, 0, 0, 0, 0, 0, 0, 0, 0, 0, 0, 0, 0, 2, 2, 2, 0, 0, 0, 0, 0, 0, 0, 0, 2, 0, 0, 0, 0, 0, 0, 0, 0, 0, 0, 0, 0, 0, 0, 2, 2, 2, 2, 2, 2, 2, 2, 0, 0, 0, 0, 0, 0, 0, 0, 0, 0, 0, 0, 0, 0, 0, 2, 2, 0, 0, 0, 0, 0, 0, 0, 0, 0, 0, 0, 0, 0, 0, 2, 2, 2, 0, 0, 0, 0, 0, 0, 0, 0, 0, 0, 0, 0, 0, 0, 0, 0, 0, 0, 0, 0, 0, 2, 2, 0, 0, 0, 0, 0, 0, 2]	train
GSFTERQIVVGICSMAKKSKSKPMKEILERISLFKYITVVVFEEEVILNEPVENWPLCDCLISFHSKGFPLDKAVAYAKLRNPFVINDLNMQYLIQDRREVYSILQAEGILLPRYAILNRDPNNPKECNLIEGEDHVEVNGEVFQKPFVEKPVSAEDHNVYIYYPTSAGGGSQRLFRKIGSRSSVYSPESNVRKTGSYIYEEFMPTDGTDVKVYTVGPDYAHAEARKSPALDGKVERDSEGKEVRYPVILNAREKLIAWKVCLAFKQTVCGFDLLRANGQSYVCDVNGFSFVKNSMKYYDDCAKILGNIVMRELAPQFHIPWSIPLEAED	[2, 2, 2, 2, 2, 2, 2, 1, 1, 1, 1, 1, 1, 2, 2, 0, 0, 0, 0, 2, 2, 0, 0, 0, 0, 0, 0, 0, 0, 0, 0, 2, 2, 2, 2, 2, 1, 1, 1, 1, 1, 2, 2, 0, 0, 0, 0, 0, 0, 2, 2, 0, 0, 0, 2, 2, 2, 2, 2, 1, 1, 1, 1, 2, 2, 2, 2, 2, 2, 2, 0, 0, 0, 0, 0, 0, 0, 0, 0, 0, 0, 2, 2, 1, 1, 2, 1, 2, 2, 2, 0, 0, 0, 0, 0, 2, 1, 0, 0, 0, 0, 0, 0, 0, 0, 0, 0, 2, 2, 2, 2, 2, 2, 2, 1, 1, 1, 1, 2, 2, 1, 2, 2, 1, 0, 0, 0, 2, 2, 1, 1, 1, 2, 2, 2, 1, 1, 1, 1, 2, 2, 1, 1, 1, 1, 2, 2, 1, 1, 1, 1, 1, 2, 1, 2, 2, 2, 2, 2, 2, 1, 1, 1, 2, 2, 0, 0, 0, 2, 2, 2, 1, 1, 1, 1, 1, 1, 1, 1, 2, 2, 1, 1, 1, 1, 1, 1, 2, 2, 2, 2, 2, 2, 2, 2, 2, 2, 1, 1, 1, 1, 1, 2, 2, 2, 2, 2, 2, 1, 1, 1, 1, 1, 1, 1, 1, 2, 2, 2, 2, 1, 1, 1, 1, 1, 1, 1, 2, 2, 2, 2, 2, 2, 1, 2, 2, 1, 2, 2, 2, 2, 2, 1, 2, 2, 1, 1, 2, 2, 2, 2, 0, 0, 0, 0, 0, 0, 0, 0, 0, 0, 0, 0, 0, 2, 2, 1, 2, 1, 1, 1, 1, 1, 1, 1, 1, 1, 2, 2, 1, 1, 1, 1, 1, 1, 1, 1, 1, 2, 2, 2, 2, 2, 2, 2, 0, 0, 0, 0, 0, 0, 0, 0, 0, 0, 0, 0, 0, 0, 0, 0, 0, 0, 0, 0, 0, 0, 0, 2, 2, 2, 2, 2, 2, 2, 2, 2, 2, 2, 2]	train
XGSDKIHHHHHHENLYFQGXTXADETIILNVLGQYTRAHDRRDPDAXAALFAPEATIEIVDAVGGASRSISRLEGRDAIRVAVRQXXAPHGYRAWSQNVVNAPIIVIEGDHAVLDAQFXVFSILAAEVPDGGWPTGTFGAQGRIVPIEAGQYRLTLRTVADGWVISAXRIEHRLPXAFG	[2, 2, 2, 2, 2, 2, 2, 2, 2, 2, 2, 2, 2, 2, 2, 2, 2, 2, 2, 2, 2, 2, 2, 0, 0, 0, 0, 0, 0, 0, 0, 0, 0, 0, 0, 0, 0, 0, 0, 0, 0, 2, 2, 0, 0, 0, 0, 0, 2, 2, 1, 1, 1, 1, 1, 1, 1, 1, 1, 1, 1, 2, 0, 0, 0, 2, 2, 1, 1, 1, 1, 1, 1, 1, 2, 0, 0, 0, 0, 0, 0, 0, 0, 0, 0, 2, 2, 2, 2, 2, 2, 2, 2, 1, 1, 1, 1, 1, 1, 1, 1, 1, 1, 1, 1, 1, 1, 1, 2, 2, 1, 1, 1, 1, 1, 1, 1, 1, 1, 1, 1, 1, 1, 1, 1, 2, 2, 2, 2, 2, 2, 2, 2, 2, 2, 2, 2, 2, 2, 2, 2, 1, 1, 1, 1, 1, 1, 1, 1, 1, 1, 1, 1, 1, 1, 1, 1, 1, 1, 2, 2, 1, 1, 1, 1, 1, 1, 1, 1, 1, 1, 1, 2, 2, 2, 2, 2, 2, 2]	train
SAWGPAATIAARQSATGTKTDTPIQKVPQSISVVTAEEMALHQPKSVKEALSYTPGVSVGTRGASNTYDHLIIRGFAAEGQSQNNYLNGLKLQGNFYNDAVIDPYMLERAEIMRGPVSVLYGKSSPGGLLNMVSKRPTTEPLKEVQFKAGTDSLFQTGFDFSDSLDDDGVYSYRLTGLARSANAQQKGSEEQRYAIAPAFTWRPDDKTNFTFLSYFQNEPETGYYGWLPKEGTVEPLPNGKRLPTDFNEGAKNNTYSRNEKMVGYSFDHEFNDTFTVRQNLRFAENKTSQNSVYGYGVCSDPANAYSKQCAALAPADKGHYLARKYVVDDEKLQNFSVDTQLQSKFATGDIDHTLLTGVDFMRMRNDINAWFGYDDSVPLLNLYNPSSHHHHHHGSSVNTDFDFNAKDPANSGPYRILNKQKQTGVYVQDQAQWDKVLVTLGGRYDWADQESLNRVAGTTDKRDDKQFTWRGGVNYLFDNGVTPYFSYSESFEPSSQVGKDGNIFAPSKGKQYEVGVKYVPEDRPIVVTGAVYNLTKTNNLMADPEGSFFSVEGGEIRARGVEIEAKAALSASVNVVGSYTYTDAEYTTDTTYKGNTPAQVPKHMASLWADYTFFDGPLSGLTLGTGGRYTGSSYGDPANSFKVGSYTVVDALVRYDLARVGMAGSNVALHVNNLFDREYVASCFNTYGCFWGAERQVVATATFRF	[2, 2, 0, 0, 0, 0, 0, 0, 2, 0, 0, 0, 1, 1, 2, 2, 2, 2, 2, 2, 2, 1, 1, 0, 0, 0, 2, 2, 2, 2, 1, 1, 1, 1, 1, 0, 0, 0, 0, 0, 0, 0, 2, 2, 2, 2, 0, 0, 0, 0, 2, 2, 2, 2, 2, 2, 1, 1, 2, 2, 2, 2, 2, 2, 2, 2, 2, 2, 2, 2, 2, 1, 1, 2, 2, 1, 2, 2, 0, 0, 0, 2, 2, 2, 1, 1, 1, 2, 2, 1, 1, 2, 2, 2, 1, 2, 2, 1, 2, 2, 2, 2, 2, 0, 0, 0, 1, 1, 1, 1, 1, 1, 1, 1, 2, 2, 2, 0, 0, 0, 0, 2, 2, 2, 2, 2, 2, 1, 1, 1, 1, 1, 1, 1, 2, 2, 2, 2, 2, 2, 2, 1, 1, 1, 1, 1, 1, 1, 1, 1, 2, 2, 2, 1, 1, 1, 1, 1, 1, 1, 1, 1, 1, 1, 2, 2, 2, 2, 2, 2, 1, 1, 1, 1, 1, 1, 1, 1, 1, 1, 1, 1, 1, 2, 2, 2, 2, 2, 2, 1, 1, 1, 1, 1, 1, 1, 1, 1, 1, 1, 1, 1, 1, 1, 1, 2, 2, 1, 1, 1, 1, 1, 1, 1, 1, 1, 1, 1, 1, 2, 2, 2, 2, 2, 2, 2, 2, 1, 2, 2, 1, 2, 2, 2, 1, 2, 2, 2, 2, 2, 2, 2, 2, 2, 2, 2, 2, 2, 2, 2, 2, 2, 2, 2, 1, 1, 1, 1, 1, 1, 1, 1, 1, 1, 1, 1, 1, 1, 1, 1, 2, 2, 2, 2, 1, 1, 1, 1, 1, 1, 1, 1, 1, 1, 1, 1, 1, 1, 1, 1, 1, 1, 1, 1, 1, 1, 1, 1, 2, 2, 2, 0, 0, 0, 2, 2, 2, 0, 0, 0, 0, 0, 2, 2, 2, 2, 2, 0, 0, 0, 1, 1, 1, 1, 1, 1, 1, 1, 1, 1, 1, 1, 1, 1, 1, 1, 1, 1, 1, 1, 1, 1, 1, 1, 1, 1, 1, 1, 2, 2, 1, 1, 1, 1, 1, 1, 1, 1, 1, 1, 1, 1, 1, 1, 1, 1, 1, 1, 1, 1, 1, 1, 1, 1, 1, 1, 1, 1, 1, 1, 1, 1, 2, 2, 2, 2, 2, 2, 2, 2, 2, 2, 2, 2, 2, 2, 2, 2, 2, 2, 2, 2, 2, 2, 2, 2, 2, 2, 2, 2, 2, 1, 1, 1, 1, 1, 1, 1, 1, 1, 1, 1, 1, 1, 1, 1, 1, 1, 1, 1, 1, 1, 1, 1, 2, 2, 1, 1, 1, 1, 1, 1, 1, 1, 1, 1, 1, 1, 1, 1, 1, 1, 1, 1, 2, 2, 2, 2, 1, 1, 1, 1, 1, 1, 1, 1, 1, 1, 1, 1, 1, 1, 1, 1, 1, 1, 2, 2, 2, 2, 2, 1, 1, 1, 1, 1, 1, 1, 1, 1, 1, 1, 1, 2, 2, 2, 2, 1, 2, 2, 2, 2, 2, 1, 2, 2, 2, 1, 1, 1, 1, 1, 1, 1, 1, 1, 1, 1, 1, 2, 2, 2, 2, 2, 2, 1, 1, 1, 1, 1, 1, 1, 1, 1, 1, 1, 1, 1, 1, 1, 1, 1, 1, 2, 2, 2, 2, 2, 2, 2, 1, 1, 1, 1, 1, 1, 1, 1, 1, 1, 1, 1, 1, 1, 1, 1, 1, 1, 1, 2, 2, 2, 2, 1, 1, 1, 1, 1, 1, 1, 1, 1, 1, 1, 1, 1, 1, 1, 1, 2, 2, 2, 2, 2, 2, 2, 2, 2, 2, 2, 2, 2, 2, 1, 1, 1, 1, 1, 1, 1, 1, 1, 1, 1, 2, 2, 2, 2, 2, 2, 2, 1, 1, 1, 1, 1, 1, 1, 1, 1, 1, 2, 2, 1, 1, 2, 2, 2, 2, 2, 2, 2, 1, 1, 2, 2, 1, 1, 1, 1, 1, 1, 1, 1, 1, 1, 1, 0, 0, 0, 0, 2, 2, 2, 2, 2, 1, 1, 1, 1, 1, 1, 1, 2, 2, 2, 2, 2, 2, 2, 1, 1, 1, 1, 1, 1, 2, 2, 1, 1, 1, 1, 2, 2, 2, 2, 1, 1, 1, 1, 1, 1, 1, 1, 1, 2]	train
MHHHHHHSSGVDLGTENLYFQSNADTLEGSMAQLKKGLESGTVLIQFEQLYRKKPGLAITFAKLPQNLDKNRYKDVLPYDTTRVLLQGNEDYINASYVNMEIPAANLVNKYIATQGPLPHTCAQFWQVVWDQKLSLIVMLTTLTERGRTKCHQYWPDPPDVMNHGGFHIQCQSEDCTIAYVSREMLVTNTQTGEEHTVTHLQYVAWPEHGVPDDSSDFLEFVNYVRSLRVDSEPVLVHCSAGIGRTGVLVTMETAMCLTERNLPIYPLDIVRKMRDQRAMMVQTSSQYKFVCEAILRVYEEGLVQM	[2, 2, 2, 2, 2, 2, 2, 2, 2, 2, 2, 2, 2, 2, 2, 2, 2, 2, 2, 2, 2, 2, 2, 2, 2, 2, 0, 0, 0, 0, 0, 0, 0, 0, 0, 0, 0, 0, 0, 0, 2, 0, 0, 0, 0, 0, 0, 0, 0, 2, 2, 2, 2, 2, 2, 2, 2, 2, 2, 2, 0, 0, 0, 2, 0, 0, 0, 0, 0, 0, 2, 2, 2, 2, 2, 2, 2, 2, 2, 2, 2, 2, 1, 1, 1, 2, 2, 2, 2, 2, 2, 1, 1, 1, 1, 1, 1, 1, 1, 1, 1, 1, 2, 2, 2, 2, 1, 1, 1, 1, 1, 1, 1, 1, 2, 2, 2, 2, 0, 0, 0, 0, 0, 0, 0, 0, 0, 0, 0, 0, 0, 2, 2, 2, 2, 1, 1, 1, 1, 2, 2, 2, 2, 1, 1, 2, 2, 1, 1, 2, 2, 2, 2, 2, 2, 2, 2, 2, 2, 2, 1, 1, 1, 1, 2, 2, 1, 1, 1, 1, 1, 1, 1, 1, 1, 1, 2, 2, 2, 1, 1, 1, 1, 1, 1, 1, 1, 1, 1, 2, 2, 2, 2, 2, 1, 1, 1, 1, 1, 1, 1, 1, 1, 2, 2, 2, 2, 2, 2, 2, 2, 2, 2, 2, 0, 0, 0, 0, 0, 0, 0, 0, 0, 0, 0, 0, 0, 0, 2, 2, 2, 2, 2, 2, 1, 1, 1, 1, 2, 2, 2, 2, 2, 0, 0, 0, 0, 0, 0, 0, 0, 0, 0, 0, 0, 0, 0, 0, 0, 0, 2, 2, 2, 2, 2, 2, 0, 0, 0, 0, 0, 0, 0, 0, 0, 2, 2, 2, 2, 2, 2, 2, 2, 2, 0, 0, 0, 0, 0, 0, 0, 0, 0, 0, 0, 0, 0, 0, 0, 0, 0, 0, 0, 0, 2, 2]	train
MGSSHHHHHHSSGRENLYFQGHMLFISATNTNAGKTTCARLLAQYCNACGVKTILLKPIETGVNDAINHSSDAHLFLQDNRLLDRSLTLKDISFYRYHKVSAPLIAQQEEDPNAPIDTDNLTQRLHNFTKTYDLVIVEGAGGLCVPITLEENMLDFALKLKAKMLLISHDNLGLINDCLLNDFLLKSHQLDYKIAINLKGNNTAFHSISLPYIELFNTRSNNPIVIFQQSLKVLMSFALKGS	[2, 2, 2, 2, 2, 2, 2, 2, 2, 2, 2, 2, 2, 2, 2, 2, 2, 2, 2, 2, 2, 1, 1, 1, 1, 1, 1, 1, 2, 2, 2, 2, 2, 2, 0, 0, 0, 0, 0, 0, 0, 0, 0, 0, 0, 0, 0, 0, 2, 2, 2, 2, 1, 1, 1, 1, 2, 2, 1, 1, 2, 2, 2, 2, 2, 2, 2, 2, 2, 2, 2, 0, 0, 0, 0, 0, 0, 0, 0, 0, 0, 2, 2, 2, 2, 2, 2, 2, 0, 0, 0, 0, 2, 2, 1, 1, 2, 2, 2, 2, 2, 2, 0, 0, 0, 0, 0, 0, 0, 0, 2, 2, 2, 2, 2, 2, 2, 0, 0, 0, 0, 0, 0, 0, 0, 0, 0, 0, 0, 0, 2, 2, 2, 1, 1, 1, 1, 1, 2, 2, 2, 2, 2, 2, 2, 1, 2, 2, 2, 2, 2, 1, 0, 0, 0, 0, 0, 0, 0, 0, 2, 2, 1, 1, 1, 1, 1, 1, 2, 2, 2, 2, 2, 0, 0, 0, 0, 0, 0, 0, 0, 0, 0, 0, 0, 0, 2, 2, 2, 2, 2, 1, 1, 1, 1, 1, 2, 2, 2, 2, 2, 2, 2, 0, 0, 0, 0, 0, 2, 0, 0, 0, 0, 0, 0, 0, 0, 0, 0, 2, 2, 2, 2, 2, 1, 1, 0, 0, 0, 2, 0, 0, 0, 0, 0, 0, 0, 0, 0, 2, 2, 2]	train
MVDSSRRKWNKTGHAVRAIGRLSSLENVYIKADKQKNGIKANFKIRHNIEDGGVQLAYHYQQNTPIGDGPVLLPDNHYLSVQSKLSKDPNEKRDHMVLLEFVTAAGITLGMDELYKGGTGGSMVSKGEELFTGVVPILVELDGDVNGHKFSVSGEGEGDATYGKLTLKFICTTGKLPVPWPTLVTTLXVQCFSRYPDHMKQHDFFKSAMPEGYIQERTIFFKDDGNYKTRAEVKFEGDTLVNRIELKGIDFKEDGNILGHKLEYNTRDQLTEEQIAEFKEAFSLFDKDGDGTITTKELGTVMRSLGQNPTEAELQDMINEVDADGDGTIDFPEFLTMMARKMKDTDSEEEIREAFRVFDKDGNGYISAAELRHVMTNLGEKLTDEEVDEMIREADIDGDGQVNYEEFVQMMTAK	[2, 2, 2, 2, 2, 2, 2, 2, 0, 0, 0, 0, 0, 0, 0, 0, 0, 0, 0, 0, 0, 0, 2, 2, 2, 2, 2, 1, 1, 1, 1, 1, 1, 0, 0, 0, 2, 1, 1, 1, 1, 1, 1, 1, 1, 1, 1, 1, 1, 2, 2, 2, 2, 1, 1, 1, 1, 1, 1, 1, 1, 1, 1, 1, 1, 2, 2, 2, 2, 2, 2, 2, 2, 2, 2, 2, 1, 1, 1, 1, 1, 1, 1, 1, 1, 1, 2, 2, 2, 2, 2, 2, 2, 2, 1, 1, 1, 1, 1, 1, 1, 1, 1, 1, 1, 2, 2, 2, 2, 2, 2, 2, 2, 2, 2, 2, 2, 2, 2, 2, 2, 2, 2, 2, 2, 0, 0, 0, 0, 0, 0, 2, 2, 2, 1, 1, 1, 1, 1, 1, 1, 1, 1, 1, 1, 2, 2, 1, 1, 1, 1, 1, 1, 1, 1, 1, 1, 1, 1, 2, 2, 2, 2, 1, 1, 1, 1, 1, 1, 1, 1, 2, 2, 2, 2, 2, 2, 2, 2, 0, 0, 0, 0, 2, 2, 2, 2, 2, 2, 0, 0, 0, 2, 1, 2, 2, 0, 0, 0, 0, 0, 0, 2, 0, 0, 0, 0, 2, 2, 2, 2, 2, 1, 1, 1, 1, 1, 1, 1, 1, 1, 2, 2, 2, 2, 1, 1, 1, 1, 1, 1, 1, 1, 1, 1, 1, 2, 2, 1, 1, 1, 1, 1, 1, 1, 1, 1, 1, 1, 2, 2, 2, 2, 2, 2, 2, 2, 2, 2, 2, 2, 1, 2, 2, 2, 2, 2, 2, 2, 2, 2, 2, 0, 0, 0, 0, 0, 0, 0, 0, 0, 0, 0, 0, 0, 2, 2, 2, 2, 2, 2, 1, 1, 2, 0, 0, 0, 0, 0, 0, 0, 0, 0, 0, 2, 2, 2, 2, 2, 2, 0, 0, 0, 0, 0, 0, 0, 0, 0, 2, 2, 2, 2, 2, 2, 2, 2, 2, 1, 1, 0, 0, 0, 0, 0, 0, 0, 0, 0, 0, 0, 0, 0, 2, 2, 2, 2, 0, 0, 0, 0, 0, 0, 0, 0, 0, 0, 0, 2, 2, 2, 2, 2, 2, 1, 1, 1, 0, 0, 0, 0, 0, 0, 0, 0, 0, 0, 2, 2, 2, 2, 2, 2, 0, 0, 0, 0, 0, 0, 0, 0, 0, 0, 0, 2, 2, 2, 2, 2, 2, 1, 1, 1, 0, 0, 0, 0, 0, 0, 0, 2, 2, 2, 2]	train
GPGSMWRETKLLLIDDNLDRSRDLAVILNFLGEDQLTCNSEDWREVAAGLSNSREALCVLLGSVESKGGAVELLKQLASWDEYLPILLIGEPAPADWPEELRRRVLASLEMPPSYNKLLDSLHRAQVYREMYDQARERGRSRE	[2, 2, 2, 2, 2, 2, 2, 2, 2, 1, 1, 1, 1, 1, 2, 2, 2, 0, 0, 0, 0, 0, 0, 0, 0, 0, 0, 0, 0, 0, 0, 2, 2, 2, 1, 1, 1, 1, 2, 2, 2, 2, 0, 0, 0, 0, 0, 0, 2, 2, 2, 2, 0, 0, 0, 1, 1, 1, 1, 1, 1, 2, 2, 2, 2, 2, 2, 2, 0, 0, 0, 0, 0, 0, 0, 0, 0, 0, 0, 0, 2, 2, 2, 2, 2, 1, 1, 1, 1, 2, 2, 2, 2, 2, 2, 2, 2, 2, 0, 0, 0, 0, 2, 2, 1, 1, 1, 1, 1, 2, 2, 2, 2, 2, 0, 0, 0, 0, 0, 0, 0, 0, 0, 0, 0, 0, 0, 0, 0, 0, 0, 0, 2, 2, 2, 2, 2, 2, 2, 2, 2, 2, 2]	train
MAHHHHHHMLKETYPYYLANAAVYANTDLEVTDKYSGKVATRVALADAKAIDAAIGAAVDATKPMRELPAYKRQAVLDHCVARFRERFDELAEALCIEAGKPINDAKGEVTRLIDTFRVASEEAVRIDGEVLNLEISARAQGYTGYTRRVPIGPCSFISPFNFPLNLAAHKVAPALAAGCPFVLKPASRTPVGALIIGEVLAETDLPKGAFSVLPAHRDGADLFTTDDRFRLLSFTGSPAVGWALKEKAGKKKVVLELGGNAAAIVDADQLDRLDYVVDRLAFGAFYQSGQSCIGVQRILAHADIYDALRDKLIAKTRSLKMGDPKDPSTFVGPMISESESRRLSGWMDAAVAAGAKIVAGGKVDGAMFEATLLENVGRDQDLYRKEAFGPIAILEKFDRFDDALARVNDSDFGLQAGVFTDSLAHTQQAWDELEVGGVVINDVPSFRVDNMPYGGVKDSGLGREGIRYAIEDMTEPRLLVVRRR	[2, 2, 2, 2, 2, 2, 2, 2, 2, 2, 2, 2, 1, 1, 2, 1, 1, 1, 2, 2, 1, 1, 1, 2, 2, 2, 2, 2, 1, 1, 1, 1, 2, 2, 2, 2, 2, 2, 1, 1, 1, 1, 1, 2, 2, 2, 2, 0, 0, 0, 0, 0, 0, 0, 0, 0, 0, 0, 0, 0, 2, 0, 0, 0, 0, 0, 0, 2, 2, 0, 0, 0, 0, 0, 0, 0, 0, 0, 0, 0, 0, 0, 0, 0, 0, 0, 2, 0, 0, 0, 0, 0, 0, 0, 0, 0, 0, 0, 0, 2, 2, 2, 0, 0, 0, 0, 0, 0, 0, 0, 0, 0, 0, 0, 0, 0, 0, 0, 0, 0, 0, 0, 0, 0, 2, 2, 2, 2, 2, 2, 1, 1, 1, 2, 2, 2, 2, 0, 0, 0, 2, 2, 1, 1, 1, 1, 1, 1, 1, 1, 1, 2, 2, 2, 1, 1, 1, 1, 2, 2, 2, 2, 2, 2, 2, 0, 0, 0, 0, 0, 0, 0, 0, 0, 0, 0, 0, 0, 2, 2, 2, 1, 1, 1, 1, 2, 2, 2, 2, 2, 2, 0, 0, 0, 0, 0, 0, 0, 0, 0, 0, 0, 2, 2, 2, 2, 2, 2, 2, 2, 1, 1, 1, 2, 2, 2, 2, 0, 0, 0, 2, 2, 0, 0, 0, 0, 2, 2, 2, 2, 2, 1, 1, 1, 1, 1, 2, 2, 0, 0, 0, 0, 0, 0, 0, 0, 0, 0, 2, 2, 2, 2, 1, 1, 1, 1, 1, 2, 2, 2, 2, 2, 1, 1, 1, 1, 2, 2, 2, 2, 0, 0, 0, 0, 0, 0, 0, 0, 0, 0, 0, 0, 0, 0, 0, 0, 0, 0, 0, 0, 2, 2, 2, 2, 2, 2, 2, 1, 1, 1, 1, 1, 2, 2, 2, 0, 0, 0, 0, 0, 0, 0, 0, 0, 0, 0, 0, 0, 0, 2, 2, 1, 2, 2, 2, 2, 2, 2, 2, 2, 2, 1, 2, 2, 2, 2, 2, 0, 0, 0, 0, 0, 0, 0, 0, 0, 0, 0, 0, 0, 0, 0, 0, 2, 2, 2, 1, 1, 1, 1, 2, 2, 2, 1, 1, 2, 2, 1, 1, 2, 2, 1, 1, 1, 1, 2, 2, 2, 2, 2, 2, 0, 0, 0, 0, 2, 2, 2, 2, 2, 2, 1, 1, 1, 1, 1, 1, 1, 2, 2, 0, 0, 0, 0, 0, 0, 0, 0, 0, 2, 2, 2, 2, 2, 2, 1, 1, 1, 1, 1, 2, 2, 2, 0, 0, 0, 0, 0, 0, 0, 0, 0, 0, 2, 2, 2, 2, 1, 1, 1, 1, 2, 2, 2, 2, 2, 2, 2, 2, 2, 2, 2, 2, 1, 2, 2, 2, 0, 0, 0, 1, 1, 2, 2, 1, 2, 0, 0, 0, 0, 0, 0, 0, 2, 1, 1, 1, 1, 1, 1, 1, 1, 1, 2, 2]	train
MILVTGGARSGKSRHAEALIGDAPQVLYIATSQILDDEMAARIQHHKDGRPAHWRTAECWRHLDTLITADLAPDDAILLECITTMVTNLLFALGGENDPEQWDYAAMERAIDDEIQILIAACQRCPAKVVLVTNEVGMGIVPENRLARHFRDIAGRVNQRLAAAADEVWLVVSGIGVKIK	[2, 1, 1, 1, 1, 1, 2, 2, 2, 2, 2, 0, 0, 0, 0, 0, 0, 0, 0, 0, 2, 2, 2, 2, 2, 1, 1, 1, 1, 1, 2, 2, 2, 2, 2, 2, 0, 0, 0, 0, 0, 0, 0, 0, 0, 0, 0, 0, 0, 2, 2, 2, 2, 1, 1, 1, 1, 2, 2, 2, 2, 2, 0, 0, 0, 2, 2, 2, 2, 2, 2, 2, 2, 2, 2, 1, 1, 1, 1, 1, 2, 0, 0, 0, 0, 0, 0, 0, 0, 0, 0, 0, 0, 0, 2, 2, 2, 2, 0, 0, 0, 2, 2, 0, 0, 0, 0, 0, 0, 0, 0, 0, 0, 0, 0, 0, 0, 0, 0, 0, 0, 0, 0, 0, 2, 2, 2, 1, 1, 1, 1, 1, 1, 1, 2, 2, 2, 2, 2, 2, 2, 2, 2, 2, 0, 0, 0, 0, 0, 0, 0, 0, 0, 0, 0, 0, 0, 0, 0, 0, 0, 0, 0, 0, 2, 2, 1, 1, 1, 1, 1, 1, 2, 2, 1, 1, 1, 1, 2, 2]	train
GVYYATAYWMPTEKTIQVKNVLDRKGDAYGFYNNSVKTTGWGILEIKAGYGSQSLSNEIIMFAAGFLEGYLTAPHMDDHFTNLYPQLIKKRSMLNKVQDFLTKQDQWTRENIKYYKSDPFWRHADYVMAQMDGLFAGATKRAVLEGKKPMTLFQIQFLNAIGDLLDLIPS	[2, 1, 1, 1, 1, 1, 1, 1, 1, 1, 2, 2, 2, 2, 1, 1, 1, 1, 1, 2, 2, 2, 2, 2, 2, 2, 2, 1, 1, 1, 1, 1, 1, 2, 2, 0, 0, 0, 0, 2, 2, 2, 1, 1, 1, 1, 1, 1, 2, 2, 2, 2, 2, 2, 2, 2, 0, 0, 0, 0, 0, 0, 0, 0, 0, 0, 0, 0, 0, 0, 0, 0, 0, 0, 0, 0, 0, 0, 0, 0, 0, 0, 0, 0, 0, 0, 0, 2, 2, 2, 0, 0, 0, 0, 0, 0, 0, 0, 0, 0, 0, 0, 0, 0, 0, 0, 0, 0, 0, 0, 0, 0, 0, 0, 2, 2, 2, 2, 0, 0, 0, 0, 0, 0, 0, 0, 0, 0, 0, 0, 0, 0, 0, 0, 0, 0, 0, 0, 0, 0, 0, 0, 0, 0, 0, 2, 2, 2, 2, 2, 2, 0, 0, 0, 0, 0, 0, 0, 0, 2, 0, 0, 0, 0, 0, 0, 0, 2, 2, 2]	train
MKIIALRSSLKLAARIAEELKTEPVMPDERRFPDGELYLRYDEDLTGHNIFIIGNTHSDAEVMEMILTLSAIQDYRTKSVNIIAPYYGYARQHQRYKNGEPISSQILTEIYSSYSNSIATVDIHDEKTLSYSKVKFSDLHANDAIVRYYKNVDVDYVVSPDDGGLARVADISAKLGKKHFFIEKKRIDDRTVEMKVPNVDVNGKKLLIVDDIISTGGTIAKSSGLLREKGASKIYVSAVHGLFVNGSENKILQNADEIHVTDTVESKFSDISVYQEVCNYIRDIDA	[2, 1, 1, 1, 1, 2, 0, 0, 0, 0, 0, 0, 0, 0, 0, 0, 0, 0, 0, 2, 2, 2, 2, 1, 1, 2, 2, 1, 1, 1, 1, 2, 2, 2, 2, 2, 1, 1, 1, 1, 2, 2, 2, 2, 2, 2, 2, 2, 1, 1, 1, 1, 1, 2, 2, 2, 2, 2, 0, 0, 0, 0, 0, 0, 0, 0, 0, 0, 0, 0, 0, 0, 0, 0, 2, 2, 2, 2, 1, 1, 1, 1, 1, 1, 2, 2, 2, 2, 2, 2, 2, 2, 2, 2, 2, 2, 2, 2, 2, 2, 2, 2, 0, 0, 0, 0, 0, 0, 0, 0, 0, 0, 0, 2, 2, 2, 1, 1, 1, 1, 1, 2, 2, 2, 2, 0, 0, 0, 0, 0, 0, 2, 2, 2, 1, 1, 1, 1, 1, 2, 2, 0, 0, 0, 0, 0, 0, 0, 0, 2, 2, 2, 2, 2, 2, 1, 1, 1, 1, 2, 2, 2, 2, 2, 0, 0, 0, 0, 0, 0, 0, 0, 0, 0, 0, 2, 2, 1, 1, 1, 1, 1, 1, 1, 1, 1, 1, 2, 2, 1, 1, 1, 1, 1, 1, 1, 2, 2, 2, 2, 2, 2, 2, 2, 1, 1, 1, 1, 1, 1, 1, 1, 1, 2, 2, 2, 0, 0, 0, 0, 0, 0, 0, 0, 0, 0, 0, 0, 2, 2, 2, 2, 1, 1, 1, 1, 1, 1, 1, 1, 1, 2, 2, 2, 2, 2, 0, 0, 0, 0, 0, 0, 2, 2, 2, 2, 1, 1, 1, 1, 1, 2, 2, 2, 2, 2, 2, 2, 1, 1, 1, 2, 2, 0, 0, 0, 0, 0, 0, 0, 0, 0, 0, 0, 2, 2]	train
DIEKEILDLAAATERLNLTDALNSNPAGNLYDWRSSNSYPWTQKLNLHLTITATGQKYRILASKIVDFNIYSNNFNNLVKLEQSLGDGVKDHYVDISLDAGQYVLVMKANSSYSGNYPYSILFQKF	[2, 2, 2, 2, 2, 2, 2, 2, 2, 2, 2, 2, 1, 1, 1, 1, 1, 0, 0, 0, 0, 0, 0, 2, 2, 2, 2, 2, 2, 1, 1, 1, 1, 1, 2, 2, 2, 2, 1, 2, 2, 2, 2, 2, 1, 1, 1, 1, 1, 1, 1, 2, 2, 2, 2, 1, 1, 1, 1, 1, 1, 1, 2, 2, 2, 1, 1, 1, 1, 1, 1, 1, 2, 2, 2, 2, 2, 2, 1, 1, 1, 1, 1, 1, 2, 2, 2, 2, 2, 2, 2, 1, 1, 1, 1, 1, 1, 1, 2, 2, 1, 1, 1, 1, 1, 1, 1, 1, 1, 2, 2, 2, 2, 2, 2, 2, 1, 2, 2, 1, 1, 1, 1, 1, 1, 2]	train
MNHKVHHHHHHIEGRHMELGTLEVILDRAAAFKNEANAIAYDKAGTYGPASGTETIDGNVKVTVPGVTLRNLVIKGDLLLSEGVGSGDVTLDKVSVHGLTTVSGGGEN	[2, 2, 2, 2, 2, 2, 2, 2, 2, 2, 2, 2, 2, 2, 2, 2, 2, 2, 2, 2, 2, 2, 2, 2, 2, 2, 2, 2, 2, 2, 2, 2, 2, 2, 2, 2, 2, 2, 2, 2, 2, 2, 2, 2, 2, 2, 2, 2, 2, 2, 2, 2, 2, 1, 1, 2, 2, 2, 2, 1, 1, 2, 2, 2, 2, 2, 2, 2, 1, 1, 2, 1, 1, 1, 2, 2, 2, 1, 1, 2, 2, 0, 0, 0, 2, 2, 2, 2, 2, 2, 1, 1, 2, 2, 2, 1, 2, 2, 2, 1, 1, 2, 2, 2, 2, 2, 2, 2]	train
HRKNGGKPDHVESDISYAVARQLAVNLGLTGYQSLPPGIAKNLARGKPLPPGIAKKTVPASXLGQLPYYPGYEWKIVGDNLVLIALSTAVVTAIINGVFDLE	[2, 2, 2, 2, 2, 2, 2, 2, 2, 2, 0, 0, 0, 0, 0, 0, 0, 0, 0, 0, 0, 0, 0, 0, 0, 0, 2, 2, 2, 2, 2, 2, 2, 2, 2, 2, 0, 0, 0, 0, 2, 2, 2, 2, 2, 2, 2, 1, 2, 2, 2, 2, 2, 2, 2, 1, 1, 2, 2, 0, 0, 0, 0, 2, 2, 2, 2, 2, 2, 2, 2, 1, 1, 1, 1, 1, 1, 2, 2, 1, 1, 1, 1, 1, 1, 2, 2, 2, 2, 1, 1, 1, 1, 1, 1, 2, 2, 2, 2, 2, 2, 2]	train
EATLGSGNLRQAVMLPEGEDLNEWIAVNTVDFFNQINMLYGTITEFCTEASCPVMSAGPRYEYHWADGTNIKKPIKCSAPKYIDYLMTWVQDQLDDETLFPSKIGVPFPKNFMSVAKTILKRLFRVYAHIYHQHFDSVMQLQEEAHLNTSFKHFIFFVQEFNLIDRRELAPLQELIEKLGSKDR	[2, 2, 2, 2, 2, 2, 2, 2, 2, 2, 2, 2, 2, 2, 2, 2, 2, 2, 2, 2, 0, 0, 0, 0, 0, 0, 0, 0, 0, 0, 0, 0, 0, 0, 0, 0, 0, 0, 0, 0, 0, 0, 0, 0, 0, 0, 2, 2, 2, 2, 2, 2, 2, 2, 2, 1, 2, 2, 2, 2, 2, 1, 2, 2, 2, 1, 2, 2, 2, 2, 2, 2, 2, 2, 1, 2, 2, 2, 0, 0, 0, 0, 0, 0, 0, 0, 0, 0, 0, 0, 0, 0, 0, 0, 2, 2, 2, 2, 2, 2, 2, 2, 2, 2, 2, 2, 2, 2, 2, 2, 2, 0, 0, 0, 0, 0, 0, 0, 0, 0, 0, 0, 0, 0, 0, 0, 0, 0, 0, 0, 0, 0, 0, 2, 0, 0, 0, 0, 0, 0, 2, 2, 2, 0, 0, 0, 0, 0, 0, 0, 0, 0, 0, 0, 0, 0, 0, 0, 0, 0, 0, 2, 2, 2, 2, 0, 0, 0, 0, 0, 0, 0, 0, 0, 0, 0, 0, 0, 0, 2, 2, 2, 2, 2]	train
MEAQPQVISATGVVKGIDLESKKITIHHDPIAAVNWPEMTMRFTITPQTKMSEIKTGDKVAFNFVQQGNLSLLQDIKVSQ	[2, 2, 2, 2, 2, 2, 2, 1, 1, 1, 1, 1, 1, 1, 1, 1, 1, 1, 2, 2, 2, 2, 1, 1, 1, 1, 1, 1, 2, 2, 1, 0, 0, 0, 2, 1, 2, 2, 1, 1, 1, 1, 1, 1, 2, 2, 2, 2, 2, 1, 1, 2, 2, 2, 2, 2, 2, 2, 1, 1, 1, 1, 1, 1, 1, 1, 1, 2, 2, 1, 1, 1, 1, 1, 1, 1, 1, 1, 2, 2]	train
MERVVINISGLRFETQLKTLXQFPETLLGDPKRRMRYFDPLRNEYFFDRNRPSFDAILYYYQSGGRIRRPVNVPIDIFSEEIRFYQLGEEAMEKFREDEGFL	[2, 2, 1, 1, 1, 1, 1, 1, 2, 2, 1, 1, 1, 1, 1, 1, 0, 0, 0, 0, 2, 2, 2, 2, 2, 2, 2, 2, 2, 2, 0, 0, 0, 0, 0, 0, 0, 1, 1, 2, 2, 2, 2, 1, 1, 1, 1, 2, 2, 2, 0, 0, 0, 0, 0, 0, 0, 0, 0, 0, 0, 0, 2, 2, 2, 2, 2, 2, 2, 2, 2, 2, 2, 2, 0, 0, 0, 0, 0, 0, 0, 0, 0, 0, 2, 2, 2, 2, 0, 0, 0, 0, 0, 0, 0, 0, 0, 0, 0, 2, 2, 2]	train
LNDPLDSGRFSRKQLDKKYKHAGDFGISDTKKNRETLTKFRDAIEEHLSDKDTVEKGTYRREKGSKVYFNPNTMNVVIIKSNGEFLSGWKINPDADNGRIYLETGEL	[2, 2, 2, 2, 2, 2, 1, 2, 2, 1, 2, 0, 0, 0, 0, 0, 0, 0, 0, 0, 0, 0, 0, 0, 0, 2, 2, 2, 2, 2, 2, 2, 2, 0, 0, 0, 0, 0, 0, 0, 0, 0, 0, 0, 0, 0, 0, 0, 0, 2, 2, 2, 2, 1, 1, 2, 2, 1, 2, 2, 2, 2, 2, 2, 2, 1, 1, 1, 1, 2, 2, 2, 2, 2, 1, 1, 1, 1, 1, 2, 2, 2, 2, 2, 1, 1, 1, 1, 1, 1, 2, 2, 2, 2, 2, 0, 0, 0, 0, 0, 0, 0, 0, 0, 2, 1, 2]	train
VRTCLPCGPGGKGRCFGPSICCGDELGCFVGTAEALRCQEENYLPSPCQSGQKPCGSGGRCAAAGICCSPDGCHEDPACDP	[2, 1, 2, 2, 2, 1, 1, 2, 0, 0, 0, 2, 1, 1, 1, 1, 1, 2, 2, 1, 1, 1, 1, 2, 2, 2, 1, 1, 1, 1, 2, 2, 0, 0, 0, 0, 0, 0, 0, 0, 0, 0, 0, 2, 2, 2, 2, 1, 2, 2, 2, 2, 2, 1, 1, 2, 2, 2, 1, 1, 1, 1, 1, 2, 2, 1, 1, 1, 1, 2, 2, 1, 1, 1, 1, 2, 0, 0, 0, 2, 2]	train
GPLGSDSKIEKMLPDGGRLVVFPNGTRKELSADGQTVKVMFFNGDVKHTMPDQRVIYYYAEAQTTHITYPDGMEVLQFPNNQTEKHFPDGRKEITFPDQTVKTLHPDGREESVLTDGTIIQLNPDGSKVIQFNTGQREIHTADFKRREYPDGTVKTVYSDGRQETQYPTGRVRLKDPQGKVIMD	[2, 2, 2, 2, 2, 2, 2, 2, 2, 2, 2, 2, 2, 2, 2, 2, 2, 1, 1, 1, 1, 2, 2, 2, 2, 2, 1, 1, 1, 1, 2, 2, 2, 2, 2, 2, 1, 1, 1, 1, 2, 2, 2, 2, 2, 1, 1, 1, 1, 2, 2, 2, 2, 2, 1, 1, 1, 1, 1, 2, 2, 2, 2, 1, 1, 1, 1, 1, 2, 2, 2, 2, 2, 1, 1, 1, 1, 2, 2, 2, 2, 2, 1, 1, 1, 1, 2, 2, 2, 2, 2, 1, 1, 1, 1, 2, 2, 2, 2, 2, 1, 1, 1, 1, 2, 2, 2, 2, 2, 1, 1, 1, 1, 2, 2, 2, 2, 2, 1, 1, 1, 1, 2, 2, 2, 2, 2, 1, 1, 1, 1, 2, 2, 2, 2, 2, 1, 1, 1, 1, 2, 2, 2, 1, 1, 1, 1, 1, 2, 2, 2, 2, 2, 1, 1, 1, 1, 1, 2, 2, 2, 2, 1, 1, 1, 1, 2, 2, 2, 2, 2, 2, 2, 2, 2, 2, 2, 2, 2, 2, 2, 2, 2, 2]	train
MVECSGNLFTQRTGTITSPDYPNPYPKSSECSYTIDLEEGFMVTLQFEDIFDIEDHPEVPCPYDYIKIKAGSKVWGPFCGEKSPEPISTQSHSIQILFRSDNSGENRGWRLSYRA	[2, 2, 2, 2, 2, 2, 1, 1, 1, 2, 2, 2, 1, 1, 1, 1, 1, 2, 2, 2, 2, 2, 2, 2, 2, 2, 2, 2, 2, 1, 1, 1, 1, 1, 1, 1, 2, 2, 2, 2, 2, 2, 2, 1, 1, 1, 1, 2, 2, 2, 2, 1, 1, 2, 2, 2, 2, 2, 2, 2, 2, 2, 2, 2, 1, 1, 1, 1, 1, 1, 2, 2, 1, 1, 1, 1, 1, 1, 2, 1, 2, 2, 2, 2, 2, 2, 1, 1, 2, 2, 2, 2, 1, 1, 1, 1, 1, 1, 1, 2, 2, 2, 2, 2, 2, 2, 2, 1, 2, 1, 1, 1, 1, 1, 2]	train
ISEFGSTMARAIYDFFSTPFGNRGLATNRTQLSSLLSSSNSPWQRFLSSMTPLTAPGIVSTPEAPYPGSLMYQESMLHSATVPGVLGSRDAWRTFNVFGLSWTDEGLSGLVAAQDPPPAAPYQPASAQWSDLLNYPRWANRRRELQSKYPLLLRSTLLSAMRAGPVLYVETWPNMISGRLADWFMSQYGNNFVDMCARLTQSCSNMPVEPDGNYDQQMRALISLWLLSYIGVVNQTNTISGFYFSSKTRGQALDSWTLFYTTNTNRVQITQRHFAYVCARSPDWNVDKSWIAAANLTAIVMACRQPPVFANQGVINQAQNRPGFSMNGGTPVHELNLLTTAQECIRQWVMAGLVSAAKGQALTQEANDFSNLIQADLGQIKAQDDALYNQQPGYARRIKPFVNGDWTPGMTAQALAVLATFTA	[2, 2, 2, 2, 2, 2, 2, 2, 1, 2, 2, 2, 2, 1, 1, 1, 2, 2, 2, 2, 1, 2, 2, 1, 2, 2, 2, 2, 0, 0, 0, 0, 0, 0, 0, 2, 2, 2, 2, 2, 2, 2, 2, 2, 2, 2, 2, 2, 2, 2, 2, 2, 2, 2, 2, 2, 2, 2, 2, 2, 2, 2, 2, 2, 2, 2, 0, 0, 0, 0, 0, 0, 0, 0, 0, 0, 0, 0, 0, 0, 0, 2, 2, 2, 2, 2, 2, 2, 2, 2, 0, 0, 0, 0, 2, 2, 1, 2, 2, 1, 1, 1, 2, 2, 2, 2, 2, 2, 2, 1, 1, 1, 2, 2, 2, 2, 2, 2, 2, 2, 2, 2, 2, 2, 2, 2, 2, 2, 1, 1, 1, 0, 0, 0, 2, 0, 0, 0, 0, 0, 2, 0, 0, 0, 0, 0, 2, 2, 0, 0, 0, 0, 0, 0, 0, 0, 0, 0, 0, 0, 1, 2, 2, 2, 2, 1, 1, 1, 1, 1, 1, 2, 2, 2, 2, 2, 2, 0, 0, 0, 0, 0, 0, 0, 0, 0, 2, 2, 2, 2, 1, 0, 0, 0, 0, 0, 0, 0, 0, 0, 0, 0, 2, 2, 2, 2, 2, 2, 2, 2, 2, 2, 0, 0, 0, 0, 0, 0, 0, 0, 0, 0, 0, 0, 0, 0, 0, 0, 0, 2, 2, 2, 2, 1, 2, 2, 1, 1, 1, 2, 2, 1, 1, 1, 1, 2, 2, 2, 2, 2, 2, 2, 2, 2, 2, 2, 1, 1, 1, 1, 2, 2, 2, 2, 1, 1, 2, 2, 2, 2, 2, 2, 1, 1, 1, 1, 1, 1, 1, 2, 2, 0, 0, 0, 0, 0, 2, 0, 0, 0, 0, 0, 0, 0, 0, 0, 0, 0, 0, 0, 0, 0, 2, 1, 2, 2, 2, 2, 1, 1, 0, 0, 0, 1, 2, 0, 0, 0, 2, 2, 2, 2, 2, 2, 1, 1, 2, 2, 2, 1, 2, 1, 1, 1, 1, 2, 0, 0, 0, 0, 0, 0, 0, 0, 0, 0, 0, 0, 0, 0, 2, 2, 2, 2, 2, 0, 0, 0, 0, 0, 0, 0, 0, 0, 0, 0, 0, 0, 0, 0, 0, 0, 0, 0, 0, 0, 0, 0, 0, 0, 0, 0, 0, 0, 0, 0, 0, 0, 0, 0, 2, 2, 2, 2, 2, 2, 2, 2, 2, 2, 2, 2, 0, 0, 0, 0, 2, 2, 2, 2, 0, 0, 0, 0, 0, 0, 0, 0, 0, 0, 0, 0, 2]	train
GPGSMRRRRAAHRRFLPRPRPLNARRNAPIHSSSTSSIATNMSQQLQQIIDNAWENRAELSPKAASAEIREAVAHAIEQLDRGALRVAEKIDGAWTVHQWLKKAVLLSFRLEDNAPMPAGGYSQFYDKVPSKFANYTAEDFAAGGFRVVPPAIARRGSFIAKNVVLMPSYTNIGAYVDEGTMVDTWATVGSCAQIGKNVHLSGGVGIGGVLEPLQANPVIIEDNCFIGARSEVVEGVIVEENSVISMGVYLGQSTKIYDRETGEVTYGRIPAGSVVVAGNLPAKDGTHSLYCAVIVKKVDAKTRAKVGLNELLRGD	[2, 2, 2, 2, 2, 2, 2, 2, 2, 2, 2, 2, 2, 2, 2, 2, 2, 2, 2, 2, 2, 2, 2, 2, 2, 2, 2, 2, 2, 2, 2, 2, 2, 2, 2, 2, 2, 2, 2, 2, 2, 2, 2, 0, 0, 0, 0, 0, 0, 0, 0, 0, 0, 0, 0, 2, 0, 0, 0, 2, 2, 2, 2, 2, 2, 2, 0, 0, 0, 0, 0, 0, 0, 0, 0, 0, 0, 0, 0, 0, 0, 0, 2, 2, 2, 2, 2, 1, 1, 2, 2, 2, 2, 2, 2, 1, 1, 2, 0, 0, 0, 0, 0, 0, 0, 0, 0, 0, 0, 0, 2, 2, 2, 2, 1, 1, 1, 1, 2, 2, 2, 2, 2, 1, 1, 1, 1, 2, 2, 2, 1, 2, 2, 2, 2, 2, 2, 0, 0, 0, 0, 0, 0, 0, 2, 2, 1, 1, 2, 2, 2, 2, 1, 1, 1, 2, 2, 2, 1, 1, 2, 2, 2, 2, 1, 1, 2, 2, 1, 1, 1, 2, 2, 2, 2, 1, 1, 2, 2, 2, 2, 1, 1, 2, 2, 2, 1, 1, 1, 2, 2, 2, 2, 1, 1, 2, 2, 2, 2, 1, 1, 2, 2, 2, 2, 1, 1, 2, 2, 2, 2, 2, 2, 2, 2, 2, 2, 2, 2, 1, 1, 2, 2, 2, 2, 1, 1, 2, 2, 2, 2, 1, 1, 2, 2, 2, 2, 1, 1, 2, 2, 2, 2, 1, 1, 2, 2, 2, 2, 1, 1, 2, 2, 2, 2, 2, 1, 1, 1, 2, 2, 2, 2, 2, 1, 1, 2, 2, 1, 1, 2, 2, 2, 1, 1, 1, 1, 1, 1, 1, 1, 1, 2, 2, 2, 2, 2, 2, 1, 1, 1, 1, 1, 1, 1, 1, 1, 1, 2, 2, 2, 2, 2, 2, 2, 2, 2, 2, 2, 2, 2, 2, 2, 2, 2, 2]	train
SNASKEKREKLEAYQHLFYLLQTNPTYLAKLIFQXPQNKSTKFXDSVIFTLYNYASNQREEYLLLRLFKTALQEEIKSKVDQIQEIVTGNPTVIKXVVSFNRGARGQNALRQILAPVVKEIXDDKSLNIKTDPVDIYKSWVNQXESQTGEASKLPYDVTPEQALAHEEVKTRLDSSIRNXRAVTDKFLSAIVSSVDKIPYGXRFIAKVLKDSLHEKFPDAGEDELLKIIGNLLYYRYXNPAIVAPDAFDIIDLSAGGQLTTDQRRNLGSIAKXLQHAASNKXFLGDNAHLSIINEYLSQSYQKFRRFFQTACDVPELQDKFNVDEYSDLVTLTKPVIYISIGEIINTHTLLLDHQDAIAPEHNDPIHELLDDLGEVPTIESLIGESS	[2, 2, 2, 0, 0, 0, 0, 0, 0, 0, 0, 0, 0, 0, 0, 0, 0, 0, 0, 0, 0, 0, 0, 2, 0, 0, 0, 0, 0, 0, 0, 0, 0, 2, 2, 2, 2, 2, 2, 2, 2, 0, 0, 0, 0, 0, 0, 0, 0, 0, 0, 2, 2, 2, 2, 2, 2, 0, 0, 0, 0, 0, 0, 0, 0, 0, 0, 0, 0, 0, 0, 0, 0, 0, 0, 0, 0, 0, 0, 2, 2, 2, 2, 2, 0, 0, 0, 0, 2, 2, 2, 0, 0, 0, 0, 0, 0, 0, 0, 0, 2, 2, 2, 0, 0, 0, 0, 0, 0, 0, 0, 0, 0, 0, 0, 0, 0, 0, 0, 0, 0, 0, 0, 2, 2, 2, 2, 2, 2, 2, 2, 2, 0, 0, 0, 0, 0, 0, 0, 0, 0, 0, 0, 0, 0, 0, 0, 0, 2, 2, 2, 2, 2, 2, 2, 2, 2, 2, 2, 0, 0, 0, 0, 2, 2, 2, 0, 0, 0, 0, 0, 0, 0, 0, 0, 0, 0, 0, 0, 0, 0, 0, 0, 0, 0, 0, 0, 0, 0, 0, 0, 0, 2, 2, 0, 0, 0, 2, 2, 0, 0, 0, 0, 0, 0, 0, 0, 0, 0, 0, 0, 0, 0, 0, 0, 0, 2, 2, 2, 2, 2, 0, 0, 0, 0, 0, 0, 0, 0, 0, 0, 0, 0, 0, 0, 0, 0, 0, 0, 0, 0, 0, 0, 2, 2, 2, 2, 2, 2, 2, 2, 2, 2, 2, 2, 2, 2, 2, 2, 2, 0, 0, 0, 0, 0, 0, 0, 0, 0, 0, 0, 0, 0, 0, 0, 0, 0, 0, 2, 2, 2, 2, 2, 2, 2, 2, 2, 0, 0, 0, 0, 0, 0, 0, 0, 0, 0, 0, 0, 0, 0, 0, 0, 0, 0, 0, 0, 0, 0, 0, 0, 0, 2, 2, 2, 2, 0, 0, 0, 0, 2, 2, 2, 2, 2, 2, 2, 2, 2, 2, 2, 2, 2, 2, 2, 2, 2, 2, 2, 2, 0, 0, 0, 0, 0, 0, 0, 0, 0, 0, 0, 0, 0, 2, 0, 0, 0, 0, 2, 2, 2, 2, 2, 2, 0, 0, 0, 0, 0, 0, 0, 0, 0, 2, 2, 2, 2, 2, 2, 2, 2, 2, 2, 2, 2, 2, 2]	train
MAFNGAQTVIQKISWLRTAIAFLKGYMETTGATKKELEQVEKLKERVDEIATAVNWDVYAQYARGDFNLLSDDEYKEIQKALLVLEDIKEQIIVEMLRVGLAQGQMGTLKISDYLDSLDSHHHHHH	[2, 2, 2, 2, 2, 0, 0, 0, 0, 0, 0, 0, 0, 0, 0, 0, 0, 0, 0, 0, 0, 0, 0, 0, 0, 0, 0, 0, 0, 0, 2, 2, 2, 0, 0, 0, 0, 0, 0, 0, 0, 0, 0, 0, 0, 0, 0, 0, 0, 0, 0, 0, 0, 0, 2, 0, 0, 0, 0, 0, 0, 0, 0, 2, 2, 2, 2, 2, 2, 2, 2, 0, 0, 0, 0, 0, 0, 0, 0, 0, 0, 0, 0, 0, 0, 0, 0, 0, 0, 0, 0, 0, 0, 0, 0, 0, 0, 0, 2, 2, 2, 2, 2, 2, 0, 0, 0, 0, 0, 0, 0, 0, 0, 0, 0, 0, 0, 0, 0, 2, 2, 2, 2, 2, 2, 2]	train
XTTSQKHRDFVAEPXGEKPVGSLAGIGEVLGKKLEERGFDKAYVVLGQFLVLKKDEDLFREWLKDTCGANAKQSRDCFGCLREWCDAFL	[2, 2, 2, 2, 0, 0, 0, 0, 0, 0, 0, 2, 2, 2, 2, 2, 2, 2, 2, 0, 0, 0, 2, 2, 2, 2, 2, 0, 0, 0, 0, 0, 0, 0, 0, 0, 2, 2, 2, 2, 2, 0, 0, 0, 0, 0, 0, 0, 0, 0, 0, 2, 2, 2, 2, 0, 0, 0, 0, 0, 0, 0, 0, 0, 0, 0, 0, 2, 2, 2, 0, 0, 0, 0, 0, 0, 0, 0, 0, 0, 0, 0, 0, 0, 0, 0, 0, 0, 2]	train
SGLVPRGSHMRLRPLGIEGVWEITPEQRADPRGVFLDWYHVDRFAEAIGRPLRLAQANLSVSVRGVVRGIHFVDVPPGQAKYVTCVRGAVFDVVVDLRVGSPTYGCWEGTRLDDVSRRAVYLSEGIGHGFCAISDEATLCYLSSGTYDPATEHGVHPLDPELAIDWPTGTPLLSPRDQDALLLAEARDAGLLPTYATCQAVTVPSPAPGSVGDPGP	[2, 2, 2, 2, 2, 2, 2, 1, 2, 2, 1, 1, 1, 1, 2, 2, 2, 2, 2, 1, 1, 1, 1, 1, 2, 1, 1, 1, 1, 1, 2, 2, 1, 1, 1, 1, 1, 2, 2, 2, 0, 0, 0, 0, 0, 0, 0, 0, 2, 2, 2, 2, 2, 2, 2, 1, 1, 1, 1, 1, 1, 1, 1, 2, 2, 1, 1, 1, 1, 1, 1, 1, 1, 2, 2, 2, 2, 2, 2, 2, 1, 1, 1, 1, 1, 1, 1, 2, 1, 1, 1, 1, 1, 1, 1, 1, 2, 2, 1, 2, 2, 2, 2, 2, 2, 2, 1, 1, 1, 1, 1, 1, 1, 2, 2, 2, 2, 2, 1, 1, 1, 1, 2, 2, 2, 1, 1, 1, 1, 1, 1, 1, 2, 2, 2, 1, 1, 1, 1, 1, 1, 1, 1, 2, 2, 2, 2, 2, 2, 2, 2, 1, 1, 1, 1, 2, 2, 2, 2, 2, 2, 2, 2, 2, 2, 2, 2, 2, 2, 2, 2, 1, 2, 2, 0, 0, 0, 0, 2, 2, 1, 2, 0, 0, 0, 0, 0, 0, 2, 2, 2, 2, 2, 1, 0, 0, 0, 0, 2, 2, 2, 2, 2, 2, 2, 2, 2, 2, 2, 2, 2, 2, 2, 2, 2, 2]	train
MILHAQAKHGKPGLPWLVFLHGFSGDCHEWQEVGEAFADYSRLYVDLPGHGGSAAISVDGFDDVTDLLRKTLVSYNILDFWLVGYSLGGRVAMMAACQGLAGLCGVIVEGGHPGLQNAEQRAERQRSDRQWVQRFLTEPLTAVFADWYQQPVFASLNDDQRRELVALRSNNNGATLAAMLEATSLAVQPDLRANLSARTFAFYYLCGERDSKFRALAAELAADCHVIPRAGHNAHRENPAGVIASLAQILRF	[2, 2, 2, 2, 1, 1, 1, 1, 2, 2, 2, 2, 2, 2, 2, 1, 1, 1, 1, 1, 2, 2, 2, 2, 2, 2, 2, 2, 2, 2, 0, 0, 0, 0, 2, 2, 2, 2, 2, 2, 1, 1, 1, 1, 1, 2, 2, 2, 2, 2, 0, 0, 0, 2, 2, 2, 2, 2, 2, 2, 0, 0, 0, 0, 0, 0, 0, 0, 0, 0, 0, 0, 0, 0, 2, 2, 2, 2, 2, 1, 1, 1, 1, 1, 1, 2, 0, 0, 0, 0, 0, 0, 0, 0, 0, 0, 0, 0, 2, 2, 2, 2, 1, 1, 1, 1, 1, 1, 1, 2, 2, 2, 2, 2, 2, 2, 2, 0, 0, 0, 0, 0, 0, 0, 0, 0, 0, 0, 0, 0, 0, 0, 0, 0, 0, 0, 0, 2, 2, 0, 0, 0, 0, 0, 0, 0, 0, 2, 2, 2, 0, 0, 0, 2, 2, 2, 2, 0, 0, 0, 0, 0, 0, 0, 0, 0, 0, 0, 2, 2, 2, 2, 0, 0, 0, 0, 0, 0, 0, 0, 0, 0, 2, 2, 2, 2, 2, 2, 2, 2, 2, 0, 0, 0, 0, 0, 2, 2, 2, 2, 2, 1, 1, 1, 1, 1, 1, 2, 2, 2, 0, 0, 0, 0, 0, 0, 0, 0, 0, 2, 2, 2, 1, 1, 1, 1, 1, 2, 2, 2, 2, 2, 2, 0, 0, 0, 0, 2, 0, 0, 0, 0, 0, 0, 0, 0, 0, 0, 0, 0, 2, 2]	train
MRGSHHHHHHGSPPAAPITLWTGPGPSINGFINDTPVIRCFICLTRDSNLVTVNASFVGEGGYRIVSPTQSQFSLIMEFDQFGQLMSTGNINSTTTWGEKPWGNNTVQPRPSHTWKLCMPNREVYSTPAATISRCGLDSIAVDGAPSRSIDCMLIINKPKGVATYTLTFRFLNFNRLSGGTLFKTDVLTFTYVGENQ	[2, 2, 2, 2, 2, 2, 2, 2, 2, 2, 2, 2, 2, 2, 2, 2, 2, 1, 1, 1, 1, 2, 2, 2, 2, 2, 2, 1, 1, 1, 1, 1, 2, 2, 1, 1, 1, 1, 1, 1, 1, 1, 1, 1, 1, 1, 2, 2, 2, 1, 1, 1, 1, 1, 1, 1, 1, 1, 1, 2, 0, 0, 0, 2, 1, 1, 2, 2, 2, 2, 2, 2, 1, 1, 1, 1, 1, 1, 1, 2, 2, 2, 2, 2, 1, 2, 2, 2, 2, 2, 2, 2, 2, 2, 2, 2, 2, 1, 1, 2, 2, 2, 2, 2, 2, 2, 2, 1, 2, 2, 2, 2, 0, 0, 0, 0, 0, 0, 2, 1, 2, 2, 2, 2, 2, 2, 2, 2, 1, 1, 1, 1, 1, 1, 1, 1, 1, 2, 2, 2, 2, 2, 2, 2, 2, 0, 0, 0, 1, 1, 1, 1, 1, 1, 1, 1, 2, 2, 2, 2, 2, 2, 2, 2, 1, 1, 1, 1, 1, 1, 1, 1, 2, 0, 0, 0, 2, 2, 2, 2, 1, 1, 2, 1, 1, 2, 2, 1, 1, 1, 1, 1, 1, 1, 2, 2, 2]	train
GSPGIPMVAAHAAHSQSSAEWIACLDKRPLERSSEDVDIIFTRLKGVKAFEKFHPNLLRQICLCGYYENLEKGITLFRQGDIGTNWYAVLAGSLDVKVSETSSHQDAVTICTLGIGTAFGESILDNTPRHATIVTRESSELLRIEQEDFKALWEKYRQYMAGLLAPPYGVMETGSNNDRIPDKENVPSEKILRAGKILRIAILSRAPHMIRDRKYHLKTYRQCCVGTELVDWMIQQTSCVHSRTQAVGMWQVLLEDGVLNHVDQERHFQDKYLFYRFLDDEREDAPLPTEEEKKECDEELQDTMLLLSQMGPDAHMRMILRKPPGQRTVDDLEIIYDELLHIKALSHLSTTVKRELAGVLIFESHAKGGTVLFNQGEEGTSWYIILKGSVNVVIYGKGVVCTLHEGDDFGKLALVNDAPRAASIVLREDNCHFLRVDKEDFNRILRDVEANTVRLKEHDQDVLVLEKVP	[2, 2, 2, 2, 2, 2, 2, 2, 2, 2, 2, 2, 2, 2, 2, 2, 2, 2, 2, 0, 0, 0, 0, 0, 0, 2, 2, 2, 2, 2, 2, 2, 2, 0, 0, 0, 0, 0, 0, 0, 0, 0, 0, 0, 2, 2, 2, 2, 2, 2, 2, 2, 2, 2, 0, 0, 0, 0, 0, 0, 0, 0, 0, 0, 2, 1, 1, 1, 1, 1, 2, 2, 2, 2, 1, 1, 1, 2, 2, 2, 2, 1, 2, 2, 1, 1, 1, 1, 1, 1, 1, 2, 2, 1, 1, 1, 1, 1, 2, 2, 2, 2, 2, 0, 0, 0, 2, 1, 1, 1, 1, 1, 1, 2, 2, 2, 2, 1, 1, 2, 0, 0, 0, 0, 0, 2, 2, 1, 2, 2, 2, 1, 1, 1, 1, 2, 2, 2, 1, 1, 1, 1, 1, 1, 1, 0, 0, 0, 0, 0, 0, 0, 0, 0, 0, 0, 0, 0, 0, 2, 2, 2, 2, 2, 2, 2, 2, 2, 2, 2, 2, 2, 2, 2, 2, 2, 2, 2, 2, 2, 2, 2, 2, 2, 2, 2, 2, 2, 2, 0, 0, 0, 0, 0, 0, 0, 0, 0, 0, 0, 0, 0, 0, 0, 0, 2, 0, 0, 0, 2, 1, 1, 1, 1, 2, 2, 2, 2, 1, 1, 1, 1, 1, 1, 1, 0, 0, 0, 0, 0, 0, 0, 0, 0, 0, 2, 2, 2, 2, 2, 2, 2, 0, 0, 0, 0, 0, 0, 0, 0, 0, 0, 0, 0, 0, 2, 2, 2, 1, 1, 1, 2, 2, 2, 2, 2, 2, 2, 2, 2, 2, 2, 2, 1, 1, 1, 1, 0, 0, 0, 2, 2, 2, 2, 2, 2, 2, 2, 2, 2, 0, 0, 0, 0, 0, 0, 0, 0, 2, 2, 0, 0, 0, 0, 0, 0, 0, 0, 0, 0, 0, 0, 0, 0, 0, 0, 0, 0, 0, 2, 2, 2, 2, 2, 2, 2, 2, 2, 0, 0, 0, 0, 0, 0, 0, 0, 0, 0, 0, 2, 2, 2, 0, 0, 0, 2, 2, 2, 2, 0, 0, 0, 0, 0, 0, 0, 0, 0, 0, 2, 1, 1, 1, 1, 1, 2, 2, 2, 2, 2, 1, 1, 1, 2, 2, 2, 2, 2, 2, 2, 1, 1, 1, 1, 1, 1, 1, 2, 1, 1, 1, 1, 1, 1, 2, 2, 2, 1, 1, 1, 1, 1, 1, 1, 2, 2, 2, 1, 1, 2, 0, 0, 0, 0, 2, 2, 2, 2, 2, 2, 2, 2, 1, 1, 1, 1, 2, 2, 2, 2, 1, 1, 1, 1, 1, 1, 1, 0, 0, 0, 0, 0, 0, 0, 0, 0, 0, 2, 2, 2, 2, 2, 2, 2, 2, 2, 2, 2, 2, 2, 2, 2, 2, 2, 2, 2, 2, 2, 2]	train
XGSDKIHHHHHHXKTDTEWLLCDFHVHTNXSDGHLPLGEVVDLFGKHGVDVVSITDHIVDRRTLEQRKRNGEPLGAITEDKFQDYLKRLWREQKRAWEEYGXILIPGVEITNNTDLYHIVAVDVKEYVDPSLPVEEIVEKLKEQNALVIAAHPDRKKQDEEHLSWYLWANXERFKDTFDAWEIANRDDLFNSVGVKKYRYVANSDFHELWHVYSWKTLVKSEKNIEAIKEAIRKNTDVAIYLXRKNRLSSLSDVI	[2, 2, 2, 2, 2, 2, 2, 2, 2, 2, 2, 2, 2, 2, 2, 2, 2, 2, 1, 1, 1, 1, 1, 1, 1, 1, 2, 2, 2, 2, 2, 2, 2, 2, 2, 2, 0, 0, 0, 0, 0, 0, 0, 0, 0, 0, 2, 2, 2, 2, 1, 1, 1, 1, 2, 2, 1, 1, 1, 2, 0, 0, 0, 0, 0, 0, 0, 0, 0, 2, 2, 2, 2, 2, 2, 2, 2, 2, 0, 0, 0, 0, 0, 0, 0, 0, 0, 0, 0, 0, 0, 0, 0, 0, 0, 0, 0, 0, 0, 0, 2, 2, 1, 1, 1, 1, 1, 1, 1, 1, 1, 1, 2, 2, 2, 2, 1, 1, 1, 1, 1, 1, 2, 2, 2, 2, 2, 2, 2, 2, 2, 2, 2, 0, 0, 0, 0, 0, 0, 0, 0, 0, 0, 2, 2, 2, 1, 1, 1, 1, 2, 2, 2, 2, 2, 2, 2, 2, 2, 2, 2, 2, 2, 2, 2, 2, 2, 2, 2, 2, 2, 2, 2, 2, 2, 2, 2, 2, 2, 1, 1, 1, 1, 1, 1, 2, 2, 1, 1, 2, 0, 0, 0, 0, 0, 2, 2, 2, 2, 1, 1, 1, 1, 2, 2, 1, 2, 2, 0, 0, 0, 0, 2, 2, 1, 1, 1, 1, 1, 1, 2, 2, 2, 2, 0, 0, 0, 0, 0, 0, 0, 0, 0, 0, 2, 2, 2, 1, 1, 1, 1, 1, 2, 2, 2, 2, 2, 2, 2, 2, 2, 2, 2, 2, 2]	train
GSEPVKYGELVVLGYNGALPNGDRGRRKSRFALYKRPKANGVKPSTVHXISTPQASKAISCKGQHSISYTLSRNQTVVVEYTHDKDTDXFQVGRSTESPIDFVVTDTISGSQNTDEAQITQSTISRFACRIVCDRNEPYTARIFAAGFDSSKNIFLGEKAAKWKNPDGHXDGLTTNGVLVXHPRGGFTEESQPGVWREISVCGDVYTLRETRSAQQRGKXVESETNVLQDGSLIDLCGATLLWRTADGLFHTPTQKHIEALRQ	[2, 2, 2, 2, 2, 1, 1, 1, 1, 1, 1, 1, 2, 2, 2, 2, 2, 2, 2, 2, 2, 2, 2, 2, 2, 2, 2, 2, 2, 1, 1, 1, 1, 1, 2, 2, 2, 2, 2, 2, 1, 1, 1, 1, 1, 1, 1, 1, 1, 1, 1, 2, 2, 2, 2, 2, 2, 2, 2, 2, 1, 2, 2, 1, 1, 1, 1, 1, 1, 1, 2, 2, 2, 2, 1, 1, 1, 1, 1, 1, 1, 1, 1, 1, 2, 2, 1, 1, 1, 1, 1, 1, 1, 2, 2, 2, 2, 2, 2, 2, 2, 1, 1, 2, 2, 2, 2, 2, 2, 2, 2, 2, 2, 2, 2, 2, 2, 2, 2, 2, 2, 2, 2, 2, 2, 2, 2, 2, 1, 1, 1, 1, 1, 1, 2, 2, 2, 2, 2, 2, 1, 1, 1, 1, 1, 2, 2, 2, 2, 2, 2, 2, 1, 1, 1, 1, 2, 2, 2, 2, 2, 1, 1, 1, 2, 2, 2, 2, 2, 1, 1, 1, 2, 2, 2, 2, 2, 1, 1, 1, 1, 2, 2, 2, 2, 2, 2, 2, 2, 2, 2, 2, 2, 2, 2, 1, 1, 1, 1, 2, 2, 2, 2, 2, 1, 1, 2, 2, 2, 2, 2, 2, 2, 2, 2, 2, 2, 2, 2, 1, 2, 2, 2, 2, 2, 2, 1, 2, 2, 2, 2, 2, 1, 1, 1, 2, 2, 2, 2, 1, 1, 1, 1, 1, 1, 2, 2, 2, 2, 2, 2, 2, 2, 2, 2, 2, 2, 2, 2, 2, 2, 2, 2]	train
XSLKYKNLFFDLDDTIWAFSRNARDTFEEVYQKYSFDRYFDSFDHYYTLYQRRNTELWLEYGEGKVTKEELNRQRFFYPLQAVGVEDEALAERFSEDFFAIIPTKSGLXPHAKEVLEYLAPQYNLYILSNGFRELQSRKXRSAGVDRYFKKIILSEDLGVLKPRPEIFHFALSATQSELRESLXIGDSWEADITGAHGVGXHQAFYNVTERTVFPFQPTYHIHSLKELXNLLEGHHHHHH	[2, 2, 2, 2, 2, 2, 1, 1, 1, 1, 2, 2, 1, 2, 2, 2, 1, 2, 0, 0, 0, 0, 0, 0, 0, 0, 0, 0, 0, 0, 0, 0, 0, 2, 2, 0, 0, 0, 2, 2, 2, 2, 0, 0, 0, 0, 0, 0, 0, 0, 0, 0, 0, 0, 0, 0, 0, 0, 0, 0, 0, 0, 2, 2, 2, 2, 2, 0, 0, 0, 0, 0, 0, 0, 0, 0, 0, 0, 0, 0, 0, 0, 2, 2, 2, 2, 2, 0, 0, 0, 0, 0, 0, 0, 0, 0, 0, 0, 0, 0, 0, 0, 0, 0, 2, 2, 2, 1, 2, 2, 2, 0, 0, 0, 0, 0, 0, 0, 0, 2, 2, 2, 2, 1, 1, 1, 1, 1, 1, 2, 2, 2, 0, 0, 0, 0, 0, 0, 0, 0, 0, 0, 0, 2, 2, 0, 0, 0, 2, 2, 1, 1, 1, 1, 0, 0, 0, 2, 2, 2, 2, 2, 2, 2, 0, 0, 0, 0, 0, 0, 0, 0, 0, 0, 2, 2, 2, 2, 0, 0, 0, 1, 1, 1, 1, 1, 2, 2, 0, 0, 0, 0, 0, 0, 0, 0, 0, 0, 2, 2, 2, 1, 1, 1, 1, 1, 2, 2, 2, 2, 2, 2, 2, 2, 2, 2, 2, 2, 2, 1, 1, 1, 2, 2, 2, 0, 0, 0, 0, 0, 0, 2, 2, 2, 2, 2, 2, 2, 2, 2]	train
GGDRVKKLINSQISLLIGKGLHEFDSLRDPEVNDFRTKMRQFCEEAAAHRQQLGWVEWLQYSFPLQLEPSARGWRAGLLRVSNRALLVNVKFEGSEESFTFQVSTKDMPLALMACALRKKATVFRQPLVEQPEEYALQVNGRHEYLYGNYPLCHFQYICSCLHSGLTPHLTMVHSSSILAMRDEQSNPAPQVQKPRAKPPPIPAKKPSSVSLWSLEQPFSIELIEGRKVNADERMKLVVQAGLFHGNEMLCKTVSSSEVNVCSEPVWKQRLEFDISVCDLPRMARLCFALYAVVEKAKKARSTKKKSKKADCPIAWANLMLFDYKDQLKTGERCLYMWPSVPDEKGELLNPAGTVRGNPNTESAAALVIYLPEVAPHPVYFPALEKILELGRHGERGRITEEEQLQLREILERRGSGELYEHEKDLVWKMRHEVQEHFPEALARLLLVTKWNKHEDVAQMLYLLCSWPELPVLSALELLDFSFPDCYVGSFAIKSLRKLTDDELFQYLLQLVQVLKYESYLDCELTKFLLGRALANRKIGHFLFWHLRSEMHVPSVALRFGLIMEAYCRGSTHHMKVLMKQGEALSKLKALNDFVKVSSQKTTKPQTKEMMHMCMRQETYMEALSHLQSPLDPSTLLEEVCVEQCTFMDSKMKPLWIMYSSEEAGSAGNVGIIFKNGDDLRQDMLTLQMIQLMDVLWKQEGLDLRMTPYGCLPTGDRTGLIEVVLHSDTIANIQLNKSNMAATAAFNKDALLNWLKSKNPGEALDRAIEEFTLSCAGYCVATYVLGIGDRHSDNIMIRESGQLFHIDFGHFLGNFKTKFGINRERVPFILTYDFVHVIQQGKTNNSEKFERFRGYCERAYTILRRHGLLFLHLFALMRAAGLPELSCSKDIQYLKDSLALGKTEEEALKHFRVKFNEALRESWKTKVNWLAHNVSKDNRQ	[2, 2, 2, 2, 2, 0, 0, 0, 0, 0, 0, 0, 0, 0, 0, 0, 0, 2, 2, 2, 2, 0, 0, 0, 0, 0, 2, 2, 2, 0, 0, 0, 0, 0, 0, 0, 0, 0, 0, 0, 0, 0, 0, 0, 0, 0, 0, 0, 0, 0, 2, 2, 2, 2, 0, 0, 0, 0, 0, 0, 0, 0, 2, 2, 2, 2, 1, 2, 2, 2, 2, 2, 2, 2, 2, 2, 2, 2, 2, 2, 2, 2, 2, 2, 1, 1, 1, 1, 1, 1, 1, 1, 2, 2, 2, 2, 2, 1, 1, 1, 1, 1, 1, 1, 2, 2, 2, 2, 0, 0, 0, 0, 0, 0, 0, 0, 0, 0, 0, 0, 0, 0, 0, 2, 2, 2, 2, 2, 2, 2, 2, 0, 0, 0, 1, 1, 1, 1, 1, 2, 2, 2, 2, 2, 1, 1, 2, 2, 2, 2, 2, 0, 0, 0, 1, 0, 0, 0, 0, 0, 0, 0, 0, 0, 2, 2, 2, 2, 1, 1, 1, 1, 1, 1, 0, 0, 0, 0, 0, 0, 0, 0, 0, 0, 2, 2, 2, 2, 2, 2, 2, 2, 2, 2, 2, 2, 2, 2, 2, 2, 2, 2, 2, 2, 2, 2, 2, 2, 2, 2, 2, 2, 2, 2, 2, 2, 2, 1, 1, 1, 1, 1, 1, 1, 1, 1, 1, 2, 2, 2, 2, 2, 2, 2, 2, 1, 1, 1, 1, 1, 1, 1, 1, 1, 1, 2, 2, 1, 1, 2, 2, 2, 2, 1, 1, 2, 2, 2, 1, 1, 2, 2, 2, 2, 2, 1, 1, 1, 1, 1, 1, 1, 1, 1, 1, 1, 0, 0, 0, 2, 2, 2, 2, 2, 1, 1, 1, 1, 1, 1, 1, 1, 1, 2, 2, 2, 2, 2, 2, 2, 2, 2, 2, 2, 2, 2, 2, 2, 2, 2, 2, 1, 1, 1, 1, 1, 1, 1, 1, 1, 2, 1, 2, 2, 2, 2, 1, 1, 2, 2, 1, 1, 1, 1, 1, 1, 2, 1, 1, 2, 2, 2, 2, 2, 2, 2, 2, 2, 2, 2, 2, 2, 2, 2, 2, 2, 2, 2, 2, 2, 2, 2, 2, 2, 2, 1, 1, 1, 1, 1, 1, 2, 2, 2, 2, 2, 2, 2, 2, 1, 2, 2, 2, 0, 0, 0, 0, 0, 0, 2, 2, 2, 2, 2, 2, 2, 2, 2, 2, 2, 2, 2, 2, 2, 2, 2, 2, 0, 0, 0, 0, 2, 2, 2, 2, 2, 2, 2, 2, 2, 0, 0, 0, 0, 0, 0, 0, 0, 0, 2, 0, 0, 0, 0, 0, 0, 0, 2, 0, 0, 0, 0, 0, 0, 0, 0, 2, 2, 2, 2, 2, 2, 2, 0, 0, 0, 0, 0, 0, 0, 0, 0, 0, 0, 0, 2, 2, 2, 2, 2, 2, 0, 0, 0, 0, 0, 0, 0, 2, 2, 2, 2, 2, 2, 2, 0, 0, 0, 0, 0, 0, 0, 0, 0, 0, 0, 2, 2, 2, 2, 0, 0, 0, 0, 0, 0, 0, 0, 0, 0, 0, 0, 0, 0, 0, 0, 0, 2, 2, 2, 2, 2, 2, 0, 0, 0, 0, 0, 0, 0, 0, 0, 0, 0, 0, 2, 0, 0, 0, 0, 0, 0, 0, 0, 0, 0, 0, 0, 2, 2, 2, 2, 2, 0, 0, 0, 0, 0, 0, 0, 0, 0, 0, 0, 0, 0, 0, 0, 0, 0, 2, 0, 0, 0, 0, 0, 0, 0, 0, 0, 0, 0, 0, 0, 0, 0, 0, 0, 0, 0, 0, 0, 0, 0, 0, 0, 0, 0, 2, 2, 2, 2, 2, 0, 0, 0, 0, 0, 0, 0, 0, 0, 0, 0, 0, 2, 2, 0, 0, 0, 0, 0, 0, 0, 2, 2, 1, 1, 1, 2, 2, 1, 1, 1, 1, 1, 1, 2, 1, 1, 2, 0, 0, 0, 2, 1, 1, 2, 2, 2, 2, 2, 2, 2, 1, 1, 1, 1, 1, 1, 2, 2, 2, 2, 0, 0, 0, 0, 2, 1, 1, 1, 1, 1, 1, 1, 2, 2, 2, 2, 0, 0, 0, 0, 0, 0, 0, 0, 0, 0, 0, 0, 0, 0, 0, 0, 0, 0, 0, 2, 2, 2, 2, 2, 2, 2, 2, 2, 2, 2, 1, 1, 1, 1, 1, 2, 2, 1, 1, 1, 1, 1, 2, 2, 2, 2, 1, 1, 1, 0, 0, 0, 0, 0, 2, 2, 2, 2, 2, 2, 2, 2, 2, 2, 2, 2, 0, 0, 0, 0, 0, 0, 0, 0, 0, 0, 0, 0, 2, 2, 2, 2, 0, 0, 0, 0, 0, 0, 0, 0, 0, 0, 0, 0, 0, 0, 0, 0, 0, 0, 0, 0, 0, 0, 0, 2, 2, 2, 2, 2, 2, 0, 0, 0, 1, 1, 1, 1, 2, 2, 2, 2, 1, 1, 1, 2, 2, 2, 2, 2, 2, 2, 2, 2, 2, 2, 2, 2, 2, 2, 2, 2, 2, 2, 2, 2, 2, 2, 2, 2, 2, 0, 0, 0, 0, 0, 0, 0, 2, 2, 2, 2, 2, 2, 2, 0, 0, 0, 0, 0, 0, 0, 0, 0, 0, 0, 0, 0, 0, 0, 0, 0, 0, 0, 0, 2, 0, 0, 0, 0, 0, 0, 0, 0, 0, 0, 0, 0, 0, 0, 2, 2, 2, 2, 2, 2, 2, 0, 0, 0, 0, 0, 0, 0, 0, 0, 0, 0, 2, 2, 2, 2, 2, 0, 0, 0, 0, 0, 0, 0, 0, 0, 0, 0, 0, 0, 0, 0, 0, 0, 0, 2, 2, 2, 2, 2, 2, 2, 2, 2, 2, 2, 2, 2, 2, 2, 2, 2, 2, 2]	train
MKLKRFTLSLASLASFSLLVACSQRAQQVQQPVAQQQVQQPAQQNTNTANAGGNQNQAAPVQNQPVAQPTDIDGTYTGQDDGDRITLVVTGTTGTWTELESDGDQKVKQVTLDSANQRMIIGDDVKIYTVNGNQIVVDDMDRDPSDQIVLTK	[2, 2, 2, 2, 2, 2, 2, 2, 2, 2, 2, 2, 2, 2, 2, 2, 2, 2, 2, 2, 2, 2, 2, 2, 2, 2, 2, 2, 2, 2, 2, 2, 2, 2, 2, 2, 2, 2, 2, 2, 2, 2, 2, 2, 2, 2, 2, 2, 2, 2, 2, 2, 2, 2, 2, 2, 2, 2, 2, 2, 2, 2, 2, 2, 2, 2, 2, 2, 2, 2, 2, 2, 2, 1, 1, 1, 1, 1, 1, 1, 2, 2, 1, 1, 1, 1, 1, 1, 1, 1, 2, 2, 1, 1, 1, 1, 1, 1, 1, 2, 2, 2, 2, 2, 1, 1, 1, 1, 1, 1, 1, 1, 1, 2, 2, 2, 2, 1, 1, 1, 1, 2, 2, 1, 1, 1, 1, 1, 1, 1, 1, 2, 2, 1, 1, 1, 1, 1, 2, 2, 2, 2, 2, 0, 0, 0, 2, 1, 1, 1, 1, 2]	train
GGSIDETRAHLLLKEKMMRLGGRLVLNTKEELANERLMTLKIAEMKEAMRTLIFPPSMHFFQAKHLIERSQVFNILRMMPKGAALHLHDIGIVTMDWLVRNVTYRPHCHICFTPRGIMQFRFAHPTPRPSEKCSKWILLEDYRKRVQNVTEFDDSLLRNFTLVTQHPEVIYTNQNVVWSKFETIFFTISGLIHYAPVFRDYVFRSMQEFYEDNVLYMEIRARLLPVYELSGEHHDEEWSVKTYQEVAQKFVETHPEFIGIKIIYSDHRSKDVAVIAESIRMAMGLRIKFPTVVAGFDLVGHEDTGHSLHDYKEALMIPAKDGVKLPYFFHAGETDWQGTSIDRNILDALMLNTTRIGHGFALSKHPAVRTYSWKKDIPIEVCPISNQVLKLVSDLRNHPVATLMATGHPMVISSDDPAMFGAKGLSYDFYEVFMGIGGMKADLRTLKQLAMNSIKYSTLLESEKNTFMEIWKKRWDKFIADVATKGSLHHILDAQKMVWNHRHHHHHH	[2, 2, 2, 0, 0, 0, 0, 0, 0, 0, 0, 0, 0, 0, 0, 0, 0, 0, 2, 2, 2, 2, 2, 2, 2, 2, 2, 0, 0, 0, 0, 0, 0, 0, 0, 0, 0, 0, 0, 0, 0, 0, 0, 0, 0, 0, 0, 0, 0, 0, 0, 2, 2, 2, 0, 0, 0, 2, 2, 0, 0, 0, 0, 0, 0, 0, 0, 2, 2, 2, 0, 0, 0, 0, 0, 0, 0, 0, 2, 2, 2, 1, 1, 1, 1, 1, 1, 1, 2, 2, 2, 2, 2, 2, 0, 0, 0, 0, 0, 0, 2, 0, 0, 0, 2, 2, 2, 1, 1, 1, 1, 1, 2, 2, 2, 2, 2, 1, 1, 1, 1, 1, 2, 2, 2, 2, 2, 2, 2, 2, 2, 2, 2, 2, 2, 2, 1, 1, 0, 0, 0, 0, 0, 0, 2, 2, 2, 2, 0, 0, 0, 0, 0, 0, 0, 0, 0, 0, 0, 2, 2, 2, 2, 2, 2, 2, 0, 0, 0, 0, 2, 2, 2, 0, 0, 0, 0, 0, 0, 0, 0, 0, 0, 0, 0, 0, 0, 0, 0, 0, 0, 0, 2, 1, 0, 0, 0, 0, 0, 0, 0, 0, 0, 0, 0, 0, 0, 0, 0, 0, 0, 2, 2, 1, 1, 1, 1, 1, 1, 1, 1, 2, 2, 2, 2, 2, 1, 2, 2, 2, 2, 2, 1, 2, 2, 0, 0, 0, 0, 0, 0, 0, 0, 0, 0, 0, 0, 0, 0, 0, 0, 0, 0, 2, 2, 2, 2, 2, 1, 1, 1, 1, 1, 1, 1, 1, 1, 2, 2, 2, 2, 0, 0, 0, 0, 0, 0, 0, 0, 0, 0, 0, 0, 0, 0, 0, 0, 0, 2, 2, 2, 2, 1, 1, 1, 1, 1, 1, 1, 2, 2, 2, 2, 2, 2, 2, 2, 2, 0, 0, 0, 0, 0, 0, 0, 2, 0, 0, 0, 0, 2, 2, 2, 2, 2, 2, 1, 2, 2, 1, 1, 2, 2, 2, 2, 2, 2, 2, 2, 2, 2, 2, 2, 0, 0, 0, 0, 0, 0, 0, 2, 2, 2, 2, 2, 1, 1, 1, 2, 2, 2, 0, 0, 0, 2, 0, 0, 0, 0, 0, 0, 0, 0, 0, 2, 2, 2, 2, 1, 1, 1, 2, 0, 0, 0, 0, 0, 0, 2, 2, 2, 2, 2, 2, 0, 0, 0, 2, 2, 0, 0, 0, 0, 0, 0, 2, 2, 2, 2, 1, 1, 1, 2, 2, 1, 2, 0, 0, 0, 0, 2, 2, 2, 2, 2, 0, 0, 0, 0, 0, 0, 0, 0, 0, 0, 0, 2, 2, 2, 2, 2, 2, 0, 0, 0, 0, 0, 0, 0, 0, 0, 0, 0, 0, 0, 2, 2, 2, 2, 2, 0, 0, 0, 0, 0, 0, 0, 0, 0, 0, 0, 0, 0, 0, 0, 0, 0, 0, 0, 0, 0, 0, 0, 2, 2, 2, 2, 2, 2, 2, 2, 2, 2, 2, 2, 2, 2, 2, 2, 2, 2, 2, 2, 2, 2, 2, 2, 2]	train
MIVSSSIVFDIFNYIGIVAFAISGAIKAVKKGMDLLGVLVLGFSTALGGGIISNLLLGKTPPTNLIYYPYPITAFLASLATFVFYRIFTNVGKPLLYADAIGLGAFASSGASLAYSVSNNVILVVIVGAITAVGGGVIRDILSNEVPLILTREFYATTAVIGSFVYFIASDLSVPEDVALIVSFLITLILRILAMELKWELPRKKIEAAAENLYFQGLEDYKDDDDKHHHHHHHHHH	[2, 2, 2, 2, 2, 2, 2, 0, 0, 0, 0, 0, 0, 0, 0, 0, 0, 0, 0, 0, 0, 0, 0, 0, 0, 0, 0, 0, 0, 0, 2, 2, 2, 2, 0, 0, 0, 0, 0, 0, 0, 0, 0, 0, 0, 0, 0, 0, 0, 0, 0, 0, 0, 0, 0, 0, 2, 2, 2, 2, 2, 2, 0, 0, 0, 2, 2, 2, 0, 0, 0, 0, 0, 0, 0, 0, 0, 0, 0, 0, 0, 0, 0, 0, 0, 0, 0, 2, 2, 2, 2, 2, 2, 2, 0, 0, 0, 0, 0, 0, 0, 0, 0, 0, 0, 0, 0, 0, 0, 0, 0, 0, 0, 0, 0, 0, 0, 2, 2, 2, 0, 0, 0, 0, 0, 0, 0, 0, 0, 0, 0, 0, 0, 0, 0, 0, 0, 0, 0, 0, 0, 0, 2, 2, 2, 2, 2, 0, 0, 0, 0, 2, 2, 2, 0, 0, 0, 0, 0, 0, 0, 0, 0, 0, 0, 0, 0, 0, 0, 0, 0, 2, 2, 2, 2, 0, 0, 0, 0, 0, 0, 0, 0, 0, 0, 0, 0, 0, 0, 0, 0, 0, 0, 0, 0, 0, 2, 2, 2, 2, 2, 2, 2, 2, 2, 2, 2, 2, 2, 2, 2, 2, 2, 2, 2, 2, 2, 2, 2, 2, 2, 2, 2, 2, 2, 2, 2, 2, 2, 2, 2, 2, 2, 2, 2, 2, 2]	train
MTDRYSFSLTTFSPSGKLGQIDYALTAVKQGVTSLGIKATNGVVIATEKKSSSPLAMSETLSKVSLLTPDIGAVYSGMGPDYRVLVDKSRKVAHTSYKRIYGEYPPTKLLVSEVAKIMQEATQSGGVRPFGVSLLIAGHDEFNGFSLYQVDPSGSYFPWKATAIGKGSVAAKTFLEKRWNDELELEDAIHIALLTLKESVEGEFNGDTIELAIIGDENPDLLGYTGIPTDKGPRFRKLTSQEINDRLEAL	[2, 2, 2, 2, 2, 2, 2, 1, 2, 2, 2, 1, 2, 2, 2, 2, 2, 1, 0, 0, 0, 0, 0, 0, 0, 0, 0, 0, 0, 2, 2, 2, 2, 1, 1, 1, 1, 1, 1, 2, 2, 1, 1, 1, 1, 1, 1, 1, 2, 2, 2, 2, 2, 2, 2, 2, 2, 0, 0, 0, 2, 2, 2, 2, 1, 1, 1, 1, 2, 2, 1, 1, 1, 1, 1, 1, 1, 2, 0, 0, 0, 0, 0, 0, 0, 0, 0, 0, 0, 0, 0, 0, 0, 0, 0, 0, 0, 0, 0, 0, 0, 2, 2, 2, 2, 2, 0, 0, 0, 0, 0, 0, 0, 0, 0, 0, 0, 0, 0, 0, 2, 2, 2, 2, 1, 2, 2, 2, 2, 2, 2, 1, 1, 1, 1, 1, 1, 1, 1, 1, 2, 2, 2, 1, 1, 1, 1, 1, 1, 1, 2, 2, 2, 2, 2, 1, 1, 1, 2, 2, 1, 1, 1, 1, 2, 2, 2, 0, 0, 0, 0, 0, 0, 0, 0, 0, 0, 0, 2, 2, 2, 2, 2, 2, 0, 0, 0, 0, 0, 0, 0, 0, 0, 0, 0, 0, 0, 0, 0, 2, 2, 2, 2, 2, 2, 2, 2, 2, 1, 1, 1, 1, 1, 1, 2, 2, 2, 2, 0, 0, 0, 2, 2, 2, 2, 2, 2, 2, 2, 2, 2, 2, 2, 2, 1, 1, 1, 2, 2, 0, 0, 0, 0, 0, 0, 0, 0, 0, 2, 2]	train
XGSDKIHHHHHHXRKPIEHTADIAYEISGNSYEELLEEARNILLEEEGIVLDTEEKEKXYPLEETEDAFFDTVNDWILEISKGWAPWRIKREGNELKVTFRKIRKKEGTEIKALTYHLLKFERDGDVLKTKVVFDT	[2, 2, 2, 2, 2, 2, 2, 2, 2, 2, 2, 2, 2, 2, 2, 2, 2, 2, 2, 2, 2, 2, 1, 1, 1, 1, 1, 1, 1, 2, 2, 0, 0, 0, 0, 0, 0, 0, 0, 0, 0, 0, 0, 0, 0, 0, 0, 2, 2, 1, 1, 1, 1, 1, 1, 1, 1, 1, 1, 1, 1, 2, 2, 2, 2, 0, 0, 0, 0, 0, 0, 0, 0, 0, 0, 0, 0, 0, 0, 0, 0, 2, 2, 1, 1, 1, 1, 1, 1, 1, 1, 1, 2, 2, 1, 1, 1, 1, 1, 1, 1, 1, 1, 1, 1, 2, 2, 2, 2, 2, 2, 2, 1, 1, 2, 2, 2, 2, 2, 2, 2, 1, 1, 1, 2, 2, 1, 1, 1, 1, 1, 1, 1, 1, 1, 2]	train
SPNSQYLKTRILDIYTPEQRAGIEKSEDWRQFSRRMDTHFPKLMNELDSVYGNNEALLPMLEMLLAQAWQSYSQRNSSLKDIDIARENNPDWILSNKQVGGVCYVDLFAGDLKGLKDKIPYFQELGLTYLHLMPLFKCPEGKSDGGYAVSSYRDVNPALGTIGDLREVIAALHEAGISAVVDFIFNHTSNEHEWAQRCAAGDPLFDNFYYIFPDRRMPDQYDRTLREIFPDQHPGGFSQLEDGRWVWTTFNSFQWDLNYSNPWVFRAMAGEMLFLANLGVDILRMDAVAFIWKQMGTSCENLPQAHALIRAFNAVMRIAAPAVFFKSEAIVHPDQVVQYIGQDECQIGYNPLQMALLWNTLATREVNLLHQALTYRHNLPEHTAWVNYVRSHDDIGWTFADEDAAYLGISGYDHRQFLNRFFVNRFDGSFARGVPFQYNPSTGDCRVSGTAAALVGLAQDDPHAVDRIKLLYSIALSTGGLPLIYLGDEVGTLNDDDWSQDSNKSDDSRWAHRPRYNEALYAQRNDPSTAAGQIYQDLRHMIAVRQSNPRFDGGRLVTFNTNNKHIIGYIRNNALLAFGNFSEYPQTVTAHTLQAMPFKAHDLIGGKTVSLNQDLTLQPYQVMWLEIA	[2, 2, 2, 0, 0, 0, 0, 0, 0, 0, 0, 0, 0, 0, 2, 2, 0, 0, 0, 0, 0, 0, 0, 0, 0, 2, 0, 0, 0, 0, 0, 0, 0, 0, 0, 0, 0, 0, 0, 0, 0, 0, 0, 0, 0, 0, 0, 0, 0, 0, 0, 2, 2, 2, 2, 2, 0, 0, 0, 0, 0, 0, 0, 0, 0, 0, 0, 0, 0, 0, 0, 0, 0, 0, 2, 2, 0, 0, 0, 0, 0, 0, 0, 0, 0, 0, 0, 2, 2, 0, 0, 0, 0, 0, 2, 2, 2, 2, 2, 1, 1, 1, 1, 2, 0, 0, 0, 0, 0, 2, 2, 0, 0, 0, 0, 0, 2, 2, 0, 0, 0, 0, 0, 0, 0, 2, 2, 2, 1, 1, 1, 1, 2, 2, 2, 1, 2, 2, 2, 2, 2, 2, 2, 2, 2, 2, 2, 2, 2, 2, 2, 2, 2, 2, 1, 2, 2, 2, 2, 2, 2, 0, 0, 0, 0, 0, 0, 0, 0, 0, 0, 0, 0, 0, 2, 2, 2, 1, 1, 1, 1, 1, 1, 2, 2, 2, 1, 1, 1, 2, 2, 2, 0, 0, 0, 0, 0, 0, 0, 2, 2, 2, 0, 0, 0, 2, 2, 2, 1, 2, 1, 1, 2, 2, 2, 0, 0, 0, 0, 0, 0, 2, 2, 2, 2, 2, 2, 2, 2, 2, 2, 2, 2, 2, 2, 2, 1, 1, 1, 2, 2, 2, 2, 2, 1, 1, 1, 2, 2, 2, 2, 2, 2, 1, 1, 1, 1, 2, 2, 2, 2, 0, 0, 0, 0, 0, 0, 0, 0, 0, 0, 0, 0, 0, 0, 0, 2, 2, 2, 2, 2, 1, 1, 1, 1, 2, 2, 0, 0, 0, 2, 2, 2, 2, 2, 2, 2, 2, 2, 2, 2, 2, 0, 0, 0, 0, 0, 0, 0, 0, 0, 0, 0, 0, 0, 0, 0, 0, 0, 2, 2, 2, 2, 1, 1, 1, 1, 2, 2, 2, 2, 2, 0, 0, 0, 0, 0, 0, 0, 1, 2, 2, 2, 2, 1, 2, 1, 1, 1, 2, 0, 0, 0, 0, 0, 0, 0, 0, 0, 0, 0, 0, 0, 2, 2, 2, 0, 0, 0, 0, 0, 0, 0, 0, 0, 2, 2, 2, 2, 2, 2, 2, 2, 1, 1, 1, 1, 1, 2, 2, 2, 2, 2, 2, 1, 2, 2, 2, 2, 2, 0, 0, 0, 0, 0, 0, 2, 2, 2, 2, 0, 0, 0, 0, 0, 0, 0, 0, 0, 0, 0, 0, 2, 2, 2, 2, 2, 2, 2, 2, 2, 2, 2, 1, 1, 1, 2, 2, 2, 2, 2, 2, 2, 2, 2, 1, 1, 1, 2, 2, 0, 0, 0, 0, 0, 2, 0, 0, 0, 2, 2, 2, 2, 0, 0, 0, 0, 0, 0, 0, 0, 0, 0, 0, 0, 0, 0, 2, 2, 2, 1, 1, 1, 1, 1, 2, 2, 0, 0, 0, 2, 2, 2, 2, 2, 2, 2, 0, 0, 0, 2, 2, 2, 2, 2, 2, 2, 0, 0, 0, 0, 0, 2, 2, 2, 2, 2, 0, 0, 0, 0, 2, 2, 2, 2, 2, 2, 2, 2, 0, 0, 0, 0, 0, 0, 0, 0, 0, 0, 0, 0, 0, 0, 0, 0, 0, 0, 2, 0, 0, 0, 2, 2, 2, 2, 2, 1, 1, 2, 2, 2, 2, 2, 2, 2, 1, 1, 1, 1, 1, 1, 2, 2, 2, 1, 1, 1, 1, 1, 1, 2, 2, 2, 2, 2, 1, 1, 1, 2, 2, 2, 2, 2, 2, 2, 2, 2, 2, 1, 1, 1, 1, 2, 2, 2, 2, 2, 1, 1, 1, 2, 2, 2, 2, 1, 1, 1, 2, 2, 2, 2, 1, 1, 1, 1, 1, 2, 2]	train
MVSKGEELIKENMHSKLYLEGSVNGHQFKCTHEGEGKPYEGTQTNRIKVVEGGPLPFAFDILATMFXSKTFIKYPKGLPDYFKQSFPEGFTWERVMVFEDGGVLTATQDTSLQDGCLIYNVKLRGVNFPANGPVMQKKTLGWEPSTETLYPADGGLEGRCDKALKLVGGGHLHCNFKTTYRSKKPATNLKMPGVHYVDRRLERIKEADNETYVEQHEVAVARYCDLPSKLGHKLNGMDELYK	[2, 2, 2, 2, 2, 2, 2, 2, 2, 2, 2, 2, 1, 1, 1, 1, 1, 1, 1, 1, 1, 1, 1, 2, 2, 1, 1, 1, 1, 1, 1, 1, 1, 1, 1, 1, 1, 2, 2, 2, 2, 1, 1, 1, 1, 1, 1, 1, 1, 1, 1, 2, 2, 2, 2, 2, 2, 2, 0, 0, 0, 0, 0, 0, 0, 2, 2, 2, 0, 0, 0, 2, 1, 2, 2, 2, 2, 2, 2, 2, 2, 2, 2, 2, 2, 2, 2, 2, 2, 1, 1, 1, 1, 1, 1, 1, 1, 1, 2, 2, 2, 2, 1, 1, 1, 1, 1, 1, 1, 1, 1, 1, 1, 2, 2, 1, 1, 1, 1, 1, 1, 1, 1, 1, 1, 1, 2, 2, 2, 2, 2, 2, 2, 2, 2, 2, 2, 2, 1, 1, 1, 1, 2, 2, 1, 1, 1, 1, 1, 1, 1, 1, 2, 2, 1, 1, 1, 1, 1, 1, 1, 1, 1, 1, 1, 1, 2, 2, 2, 2, 1, 1, 1, 1, 1, 1, 1, 1, 1, 1, 1, 1, 2, 2, 2, 0, 0, 0, 2, 2, 2, 2, 2, 2, 1, 1, 1, 1, 1, 1, 1, 1, 1, 1, 1, 1, 1, 2, 2, 2, 2, 1, 1, 1, 1, 1, 1, 1, 1, 1, 1, 1, 2, 2, 2, 2, 2, 2, 2, 2, 2, 2, 2, 2, 2, 2, 2, 2, 2, 2, 2, 2]	train
SKKLLFQFDTDATPSVFDVVVGYDGGADHITGYGNVTPDNVGAYVDGTIYTRGGKEKQSTAIFVGGGDMAAGERVFEAVKKRFFGPFRVSCMLDSNGSNTTAAAGVALVVKAAGGSVKGKKAVVLAGTGPVGMRSAALLAGEGAEVVLCGRKLDKAQAAADSVNKRFKVNVTAAETADDASRAEAVKGAHFVFTAGAIGLELLPQAAWQNESSIEIVADYNAQPPLGIGGIDATDKGKEYGGKRAFGALGIGGLKLKLHRACIAKLFESSEGVFDAEEIYKLAKEMA	[2, 2, 2, 1, 1, 1, 1, 1, 1, 2, 2, 2, 2, 2, 2, 0, 0, 0, 0, 0, 0, 0, 0, 0, 2, 2, 2, 2, 1, 1, 1, 1, 1, 2, 2, 2, 2, 2, 2, 2, 0, 0, 0, 0, 0, 0, 0, 0, 0, 2, 2, 2, 2, 0, 0, 0, 0, 0, 0, 1, 1, 1, 1, 1, 1, 2, 2, 2, 0, 0, 0, 0, 0, 0, 0, 0, 0, 0, 0, 0, 0, 0, 2, 1, 2, 2, 1, 2, 2, 1, 1, 1, 1, 2, 0, 0, 0, 0, 0, 0, 0, 0, 0, 0, 0, 0, 0, 0, 0, 0, 0, 0, 2, 2, 2, 2, 2, 2, 2, 2, 1, 1, 1, 1, 1, 2, 2, 2, 2, 0, 0, 0, 0, 0, 0, 0, 0, 0, 0, 0, 0, 2, 2, 2, 1, 1, 1, 1, 1, 1, 2, 2, 0, 0, 0, 0, 0, 0, 0, 0, 0, 0, 0, 0, 0, 0, 0, 2, 2, 2, 2, 1, 1, 1, 1, 2, 2, 2, 0, 0, 0, 0, 0, 0, 0, 2, 2, 2, 2, 2, 1, 1, 1, 1, 2, 2, 2, 2, 2, 2, 2, 2, 1, 2, 0, 0, 0, 2, 2, 2, 2, 2, 2, 2, 2, 1, 1, 1, 1, 2, 2, 2, 2, 2, 2, 2, 2, 1, 2, 2, 2, 2, 2, 2, 2, 1, 1, 1, 1, 1, 2, 2, 1, 1, 1, 1, 2, 0, 0, 0, 0, 0, 0, 0, 0, 0, 0, 0, 0, 0, 0, 0, 0, 0, 0, 0, 2, 2, 2, 2, 2, 2, 1, 1, 2, 0, 0, 0, 0, 0, 0, 0, 0, 0, 0, 0, 2]	train
MGSSHHHHHHSSGLVPRGSHMASMTGGQQMGRGSTVEIPADPQRIVALEFGTEVVLEAGIEPVGVIEPVATLYTAEEFEQLSTYPVVQSASLEINMEAIAEAQPDLIIGGVRVESHDEYVGIREDLEKIAPTVFFDFDGAGSGLRNMTLELSRVVGDGERAEAEQQRFEERVEEISTAYADQLADTTFALVFGVDGEFAVVNTNAWGGEILHTLGAKQSKAQQPAGENFAAFYSYEEIDELSDADVIFYETDAQENPDPFTEALLEQKLWQSLPAVEAGQVHPLRYSAARTYAQANIVLDQIEEVLKGL	[2, 2, 2, 2, 2, 2, 2, 2, 2, 2, 2, 2, 2, 2, 2, 2, 2, 2, 2, 2, 2, 2, 2, 2, 2, 2, 2, 2, 2, 2, 2, 2, 2, 2, 2, 2, 2, 2, 2, 2, 2, 2, 2, 2, 1, 1, 1, 2, 2, 2, 2, 0, 0, 0, 0, 0, 0, 2, 2, 2, 2, 2, 2, 1, 1, 1, 2, 2, 2, 0, 0, 0, 2, 2, 0, 0, 0, 0, 0, 0, 0, 2, 2, 2, 2, 1, 1, 1, 2, 2, 2, 2, 2, 1, 2, 0, 0, 0, 0, 0, 0, 0, 2, 2, 2, 1, 1, 1, 1, 1, 1, 1, 0, 0, 0, 0, 0, 0, 0, 0, 0, 0, 0, 0, 0, 0, 2, 2, 2, 2, 2, 1, 1, 1, 1, 1, 1, 2, 2, 1, 2, 0, 0, 0, 0, 0, 0, 0, 0, 0, 0, 0, 0, 0, 2, 2, 2, 0, 0, 0, 0, 0, 0, 0, 0, 0, 0, 0, 0, 0, 0, 0, 0, 0, 0, 0, 0, 0, 2, 0, 0, 0, 0, 0, 0, 2, 1, 1, 1, 1, 1, 1, 1, 2, 2, 2, 1, 1, 1, 1, 1, 2, 2, 2, 1, 0, 0, 0, 0, 0, 0, 0, 0, 2, 2, 2, 1, 1, 2, 0, 0, 0, 0, 0, 0, 2, 2, 2, 2, 1, 1, 1, 1, 1, 0, 0, 0, 0, 0, 0, 0, 2, 2, 2, 2, 1, 1, 1, 1, 1, 2, 2, 2, 2, 2, 2, 2, 2, 0, 0, 0, 0, 0, 0, 0, 2, 2, 2, 0, 0, 0, 0, 2, 0, 0, 0, 0, 2, 2, 2, 1, 1, 1, 1, 2, 2, 2, 2, 2, 2, 2, 0, 0, 0, 0, 0, 0, 0, 0, 0, 0, 0, 0, 0, 0, 0, 0, 2, 2]	train
PKVSVLITVTGVDQPGVTATLFEVLSRHGVELLNVEQVVIRHRLTLGVLVCCPADVADGPALRHDVEAAIRKVGLDVSIERSDDVPIIREPSTHTIFVLGRPITAAAFGAVAREVAALGVNIDLIRGVSDYPVIGLELRVSVPPGADGALRTALNRVSSEEHVDVAVEDYTLERRAKRLIVFDVDSTLVQGEVIEMLAAKAGAEGQVAAITDAAMRGELDFAQSLQQRVATLAGLPATVIDEVAGQLELMPGARTTLRTLRRLGYACGVVSGGFRRIIEPLAEELMLDYVAANELEIVDGTLTGRVVGPIIDRAGKATALREFAQRAGVPMAQTVAVGNGANNIDMLAAAGLGIAFNAKPALREVADASLSHPYLDTVLFLLGVTRGEIEAADAID	[2, 1, 1, 1, 1, 1, 1, 1, 1, 1, 1, 1, 2, 2, 2, 2, 0, 0, 0, 0, 0, 0, 0, 0, 0, 2, 2, 2, 2, 2, 1, 1, 1, 1, 1, 1, 1, 1, 1, 1, 2, 2, 1, 1, 1, 1, 1, 1, 1, 1, 1, 1, 2, 0, 0, 0, 0, 2, 2, 0, 0, 0, 0, 0, 0, 0, 0, 0, 0, 0, 0, 0, 0, 2, 2, 1, 1, 1, 1, 1, 1, 2, 2, 2, 2, 2, 2, 2, 2, 2, 2, 2, 2, 1, 1, 1, 1, 1, 1, 1, 2, 2, 2, 2, 0, 0, 0, 0, 0, 0, 0, 0, 0, 0, 0, 0, 0, 2, 2, 2, 1, 1, 1, 1, 1, 1, 1, 1, 1, 2, 2, 2, 2, 1, 1, 1, 1, 1, 1, 1, 1, 2, 2, 2, 2, 2, 0, 0, 0, 0, 0, 0, 0, 0, 0, 0, 0, 0, 0, 0, 0, 2, 2, 1, 1, 1, 1, 1, 1, 2, 2, 0, 0, 0, 0, 2, 2, 2, 1, 1, 1, 1, 2, 2, 1, 2, 2, 2, 1, 2, 2, 2, 0, 0, 0, 0, 0, 0, 0, 0, 0, 2, 2, 0, 0, 0, 0, 0, 0, 0, 0, 0, 0, 0, 0, 2, 2, 2, 2, 2, 0, 0, 0, 0, 0, 0, 0, 0, 0, 0, 2, 2, 2, 2, 2, 1, 2, 0, 0, 0, 0, 0, 0, 0, 2, 2, 2, 2, 1, 2, 2, 2, 0, 0, 0, 0, 0, 0, 0, 0, 0, 0, 2, 2, 2, 1, 1, 1, 1, 1, 1, 1, 1, 1, 0, 0, 0, 0, 0, 0, 0, 0, 2, 2, 2, 2, 2, 2, 1, 1, 1, 1, 1, 2, 1, 1, 1, 1, 2, 2, 1, 1, 1, 1, 1, 1, 2, 2, 2, 2, 2, 2, 0, 0, 0, 0, 0, 0, 0, 0, 0, 0, 0, 0, 0, 0, 0, 2, 2, 2, 0, 0, 0, 1, 1, 1, 1, 1, 2, 2, 0, 0, 0, 0, 0, 0, 0, 0, 0, 2, 2, 1, 1, 1, 1, 1, 2, 2, 2, 0, 0, 0, 0, 2, 2, 2, 2, 1, 1, 1, 2, 2, 2, 2, 2, 2, 0, 0, 0, 0, 0, 2, 2, 2, 2, 0, 0, 0, 0, 0, 0, 0, 0, 0, 0, 2]	train
SELRPSGDSGSSDVDAEISDGFSPLDTSHRDVADEGSLLRRAEMYQDYMKQVPIPTNRGSLIPFTSWVGLSISMKQLYGQPLHYLTNVLLQRWDQSRFGTDSEEQRLDSIIHPTKAEATIWLVEEIHRLTPSHLHMALLWRSDPMYHSFIDPIFPEK	[2, 2, 2, 2, 2, 2, 2, 2, 2, 2, 2, 2, 2, 2, 2, 2, 2, 2, 2, 2, 2, 2, 2, 2, 2, 2, 2, 2, 2, 2, 2, 2, 2, 2, 2, 2, 2, 2, 0, 0, 0, 0, 0, 0, 0, 0, 0, 0, 0, 0, 2, 2, 2, 2, 2, 2, 2, 2, 2, 2, 2, 2, 2, 2, 2, 2, 0, 0, 0, 0, 0, 0, 0, 0, 0, 0, 0, 0, 2, 2, 2, 2, 2, 0, 0, 0, 0, 0, 0, 0, 0, 0, 0, 0, 0, 2, 2, 2, 2, 2, 2, 2, 2, 2, 2, 2, 0, 0, 0, 2, 2, 2, 0, 0, 0, 0, 0, 0, 0, 0, 0, 0, 0, 0, 0, 0, 0, 0, 0, 2, 2, 2, 0, 0, 0, 0, 0, 0, 0, 0, 0, 0, 2, 2, 2, 0, 0, 0, 0, 2, 2, 2, 2, 2, 2, 2, 2]	train
SVTSAKVAVNGVQLHYQQTGEGDHAVLLLPGMLGSGETDFGPQLKNLNKKLFTVVAWDPRGYGHSRPPDRDFPADFFERDAKDAVDLMKALKFKKVSLLGWSDGGITALIAAAKYPSYIHKMVIWGANAYVTDEDSMIYEGIRDVSKWSERTRKPLEALYGYDYFARTCEKWVDGIRQFKHLPDGNICRHLLPRVQCPALIVHGEKDPLVPRFHADFIHKHVKGSRLHLMPEGKHNLHLRFADEFNKLAEDFLQ	[2, 2, 1, 1, 1, 1, 1, 1, 1, 2, 2, 1, 1, 1, 1, 1, 1, 1, 1, 1, 2, 2, 2, 1, 1, 1, 1, 1, 1, 2, 2, 2, 2, 2, 2, 0, 0, 0, 0, 2, 0, 0, 0, 0, 0, 0, 2, 2, 2, 2, 2, 1, 1, 1, 1, 1, 1, 2, 2, 2, 2, 2, 2, 2, 2, 2, 2, 2, 2, 2, 2, 2, 2, 2, 2, 0, 0, 0, 0, 0, 0, 0, 0, 0, 0, 0, 0, 0, 0, 0, 2, 2, 2, 2, 2, 1, 1, 1, 1, 1, 1, 2, 0, 0, 0, 0, 0, 0, 0, 0, 0, 0, 0, 0, 2, 2, 2, 2, 1, 1, 1, 1, 1, 1, 1, 2, 2, 2, 2, 1, 2, 2, 0, 0, 0, 0, 0, 0, 0, 0, 2, 2, 2, 2, 0, 0, 0, 2, 2, 0, 0, 0, 0, 0, 0, 0, 0, 0, 0, 0, 2, 0, 0, 0, 0, 0, 0, 0, 0, 0, 0, 0, 0, 0, 0, 0, 0, 0, 0, 0, 0, 2, 0, 0, 0, 1, 2, 2, 0, 0, 0, 0, 0, 0, 2, 2, 2, 2, 1, 1, 1, 1, 1, 1, 2, 2, 2, 2, 2, 2, 2, 0, 0, 0, 0, 0, 0, 0, 0, 0, 0, 2, 2, 2, 2, 1, 1, 1, 1, 1, 2, 2, 2, 2, 2, 2, 0, 0, 0, 0, 2, 0, 0, 0, 0, 0, 0, 0, 0, 0, 0, 0, 0, 2]	train
THNAHNWRLGQAPANWYNDTYPLSPPQRTPAGIRYRIAVIADLDTESRAQEENTWFSYLKKGYLTLSDSGDKVAVEWDKDHGVLESHLAEKGRGMELSDLIVFNGKLYSVDDRTGVVYQIEGSKAVPWVILSDGDGTVEKGFKAEWLAVKDERLYVGGLGKEWTTTTGDVVNENPEWVKVVGYKGSVDHENWVSNYNALRAAAGIQPPGYLIHESACWSDTLQRWFFLPRRASQERYSEKDDERKGANLLLSASPDFGDIAVSHVGAVVPTHGFSSFKFIPNTDDQIIVALKSEEDSGRVASYIMAFTLDGRFLLPETKIGSVKYEGIEFI	[2, 2, 2, 2, 2, 2, 2, 2, 2, 2, 2, 2, 2, 2, 2, 2, 2, 2, 2, 2, 2, 2, 2, 2, 2, 2, 1, 1, 1, 2, 2, 1, 1, 1, 1, 1, 1, 1, 1, 1, 1, 1, 2, 0, 0, 0, 0, 1, 2, 2, 2, 2, 2, 2, 1, 1, 1, 1, 1, 1, 1, 1, 1, 1, 1, 1, 1, 2, 2, 2, 2, 2, 1, 1, 1, 1, 1, 2, 2, 2, 2, 1, 1, 1, 1, 1, 2, 2, 2, 1, 2, 2, 1, 2, 2, 2, 1, 1, 1, 1, 1, 1, 1, 2, 2, 1, 1, 1, 1, 1, 1, 2, 2, 2, 2, 1, 1, 1, 1, 1, 1, 2, 2, 1, 1, 1, 1, 1, 1, 1, 2, 1, 1, 2, 2, 2, 2, 1, 1, 1, 1, 2, 2, 2, 2, 1, 1, 1, 1, 1, 2, 2, 1, 1, 1, 1, 1, 2, 2, 2, 2, 2, 1, 1, 2, 2, 2, 2, 2, 1, 1, 1, 2, 0, 0, 0, 1, 1, 1, 1, 1, 2, 2, 2, 2, 2, 1, 1, 1, 1, 1, 2, 0, 0, 0, 0, 0, 0, 0, 0, 0, 0, 2, 2, 2, 2, 2, 2, 2, 1, 1, 1, 2, 2, 2, 1, 1, 1, 1, 2, 2, 2, 2, 1, 1, 1, 1, 2, 2, 2, 1, 1, 1, 2, 2, 2, 2, 2, 0, 0, 0, 0, 2, 2, 2, 1, 2, 2, 1, 1, 1, 1, 1, 2, 2, 2, 2, 2, 2, 1, 1, 1, 1, 1, 2, 2, 2, 2, 2, 2, 2, 1, 1, 1, 1, 1, 1, 1, 1, 2, 2, 2, 2, 2, 2, 2, 1, 1, 1, 1, 1, 1, 1, 1, 1, 1, 2, 2, 1, 1, 1, 1, 1, 1, 1, 1, 1, 1, 2, 2, 2, 2, 1, 1, 1, 1, 1, 1, 1, 1, 1, 2, 2, 1, 1, 1, 1, 1, 1, 1, 2]	train
MKEPKLSPKQERFIEEYFINDMNATKAAIAAGYSKNSASAIGAENLQKPAIRARIDARLKEINEKKIL	[2, 2, 2, 2, 2, 2, 2, 0, 0, 0, 0, 0, 0, 0, 0, 0, 0, 0, 0, 2, 2, 2, 2, 0, 0, 0, 0, 0, 0, 0, 2, 2, 2, 2, 2, 2, 2, 0, 0, 0, 0, 0, 0, 0, 0, 0, 2, 2, 0, 0, 0, 0, 0, 0, 0, 0, 0, 0, 0, 0, 0, 2, 2, 2, 2, 2, 2, 2]	train
VTDLAGTTRLLRAQGVTAPAGFRAAGVAAGIKASGALDLALVFNEGPDYAAAGVFTRNQVKAAPVLWTQQVLTTGRLRAVILNSGGANACTGPAGFADTHATAEAVAAALSDWGTETGAIEVAVCSTGLIGDRLPMDKLLAGVAHVVHEMHGGLVGGDEAAHAIMTTDNVPKQVALHHHDNWTVGGMAKGAGMLAPSLA	[2, 2, 2, 2, 2, 2, 2, 2, 1, 1, 1, 1, 2, 2, 2, 2, 2, 2, 2, 2, 2, 1, 1, 1, 1, 1, 1, 2, 2, 2, 2, 2, 2, 2, 2, 2, 2, 2, 1, 1, 1, 1, 1, 1, 2, 2, 2, 2, 2, 1, 2, 2, 2, 2, 2, 1, 2, 2, 2, 2, 2, 2, 0, 0, 0, 0, 0, 0, 0, 0, 0, 0, 2, 2, 2, 1, 2, 2, 1, 1, 1, 1, 1, 2, 2, 1, 2, 2, 2, 2, 2, 0, 0, 0, 0, 0, 0, 0, 0, 0, 0, 0, 0, 0, 0, 0, 0, 0, 0, 0, 0, 0, 0, 2, 2, 2, 2, 2, 0, 0, 0, 1, 1, 1, 1, 1, 1, 2, 2, 2, 2, 2, 2, 2, 2, 0, 0, 0, 0, 0, 0, 0, 0, 0, 0, 0, 0, 0, 0, 2, 1, 2, 2, 0, 0, 0, 0, 0, 0, 0, 0, 0, 0, 2, 2, 2, 2, 2, 2, 2, 2, 1, 1, 1, 1, 1, 1, 2, 2, 2, 2, 2, 1, 1, 1, 1, 1, 1, 2, 2, 2, 2, 2, 2, 2, 2, 2, 1, 2]	train
KLPEAYAIFDPLVDVLPVIPVLFLALAFVWQAAVGFR	[2, 2, 2, 0, 0, 0, 0, 0, 0, 0, 0, 0, 0, 0, 0, 0, 0, 0, 0, 0, 0, 0, 0, 0, 0, 0, 0, 0, 0, 0, 0, 0, 0, 2, 2, 2, 2]	train
XHHHHHHGSTLYKKAGFEGDRTXIEFDNLTYLHGKPQGTGLLKANPEDFVVVEDLGFEPDGEGEHILVRILKNGCNTRFVADALAKFLKIHAREVSFAGQKDKHAVTEQWLCARVPGKEXPDLSAFQLEGCQVLEYARHKRKLRLGALKGNAFTLVLREVSNRDDVEQRLIDICVKGVPNYFGAQRFGIGGSNLQGAQRWAQTNTPVRDRNKRSFWLSAARSALFNQIVAERLKKADVNQVVDGDALQLAGRGSWFVATTEELAELQRRVNDKELXITAALPGSGEWGTQREALAFEQAAVAAETELQALLVREKVEAARRAXLLYPQQLSWNWWDDVTVEIRFWLPAGSFATSVVRELINTTGDYAHIAESTHHHHHH	[2, 2, 2, 2, 2, 2, 2, 2, 2, 2, 2, 2, 2, 2, 2, 2, 2, 2, 2, 2, 2, 2, 2, 2, 2, 0, 0, 0, 2, 2, 2, 2, 2, 2, 2, 2, 2, 2, 1, 2, 1, 2, 2, 2, 2, 0, 0, 0, 1, 1, 1, 1, 1, 1, 2, 2, 2, 2, 2, 2, 2, 2, 2, 2, 1, 1, 1, 1, 1, 1, 1, 1, 2, 2, 2, 2, 0, 0, 0, 0, 0, 0, 0, 0, 0, 0, 0, 2, 2, 2, 2, 0, 0, 0, 1, 1, 1, 2, 2, 2, 2, 2, 2, 2, 2, 1, 1, 1, 1, 1, 1, 1, 1, 1, 2, 2, 2, 2, 2, 2, 2, 2, 0, 0, 0, 2, 2, 2, 2, 2, 1, 1, 1, 1, 1, 1, 1, 1, 1, 2, 2, 2, 2, 2, 2, 2, 2, 2, 2, 1, 1, 1, 1, 1, 1, 1, 1, 1, 2, 2, 2, 2, 0, 0, 0, 0, 0, 0, 0, 0, 0, 0, 0, 0, 0, 0, 2, 1, 1, 2, 2, 2, 2, 0, 0, 0, 0, 2, 0, 0, 0, 0, 0, 0, 0, 0, 0, 0, 0, 0, 0, 2, 2, 2, 2, 2, 2, 2, 2, 2, 0, 0, 0, 0, 0, 0, 0, 0, 0, 0, 0, 0, 0, 0, 0, 0, 0, 0, 0, 0, 0, 0, 2, 2, 2, 2, 2, 2, 2, 2, 2, 2, 2, 2, 2, 1, 1, 1, 1, 2, 2, 2, 2, 2, 1, 1, 1, 2, 2, 0, 0, 0, 0, 0, 0, 0, 0, 0, 0, 0, 0, 2, 2, 2, 1, 1, 1, 1, 1, 1, 1, 2, 2, 1, 2, 2, 2, 2, 2, 2, 0, 0, 0, 0, 0, 0, 0, 0, 0, 0, 2, 2, 2, 2, 0, 0, 0, 0, 0, 0, 0, 0, 0, 2, 2, 2, 1, 2, 1, 1, 1, 1, 2, 1, 1, 2, 2, 1, 1, 1, 1, 1, 1, 1, 1, 1, 2, 2, 1, 1, 1, 1, 1, 1, 1, 1, 1, 2, 2, 2, 2, 0, 0, 0, 0, 0, 2, 2, 2, 2, 1, 2, 2, 2, 2, 2, 2, 2, 2, 2, 2, 2, 2, 2, 2, 2, 2, 2, 2]	train
GSSGSSGPGSLSGTEQAEMKMAVISEHLGLSWAELARELQFSVEDINRIRVENPNSLLEQSVALLNLWVIREGQNANMENLYTALQSIDRGEIVNMLEGSGRQSRNLKPDR	[2, 2, 2, 2, 2, 2, 2, 2, 2, 2, 2, 2, 2, 2, 2, 2, 0, 0, 0, 0, 0, 0, 0, 0, 0, 0, 0, 0, 0, 0, 0, 0, 0, 0, 0, 0, 0, 0, 2, 2, 2, 2, 0, 0, 0, 0, 0, 0, 0, 0, 0, 0, 2, 2, 2, 2, 0, 0, 0, 0, 0, 0, 0, 0, 0, 0, 0, 0, 0, 0, 0, 0, 0, 0, 0, 2, 2, 0, 0, 0, 0, 0, 0, 0, 0, 0, 0, 2, 2, 2, 0, 0, 0, 0, 0, 0, 0, 2, 2, 2, 2, 2, 2, 2, 2, 2, 2, 2, 2, 2, 2]	train
APNRAENAYADYVLDIGKRIPLSAADLSNVYESVIRAVHDSRSRLIDQHTVDMIGNTVLDALSRSQTFRDAVSYGIHNEKVHIGSIKYRNEYELNEESSVKIDDIQSLTSNELYEYDVGQEPIFPISEAGENDNEEPYVSFSVAPDTDSYEMPSWQEGLIHEIIHHVTGSSDPSGDSNIELGPTEILARRVAQELGWSVPDFKGYAEPEREAHLRLRNLNALRQAAMRHEENERAFFERLGTISDRYEASPDFTEYSAVSNIGYGFIQQHD	[2, 2, 2, 2, 2, 2, 2, 0, 0, 0, 0, 0, 0, 0, 0, 0, 0, 2, 2, 2, 2, 2, 2, 0, 0, 0, 0, 0, 0, 0, 0, 0, 0, 0, 0, 0, 0, 0, 0, 2, 2, 0, 0, 0, 2, 2, 2, 0, 0, 0, 0, 0, 0, 0, 0, 0, 0, 0, 0, 0, 0, 0, 0, 0, 2, 0, 0, 0, 0, 0, 0, 0, 0, 0, 0, 0, 0, 2, 2, 2, 2, 2, 0, 0, 0, 2, 1, 1, 1, 2, 2, 1, 1, 1, 2, 2, 2, 2, 2, 2, 2, 2, 2, 2, 0, 0, 0, 2, 2, 0, 0, 0, 0, 2, 2, 2, 2, 2, 2, 2, 2, 2, 1, 1, 1, 2, 2, 1, 1, 1, 1, 2, 2, 2, 2, 2, 1, 1, 1, 1, 2, 2, 2, 2, 2, 2, 2, 2, 2, 2, 2, 0, 0, 0, 0, 0, 0, 0, 0, 0, 0, 0, 0, 0, 0, 0, 0, 0, 2, 2, 2, 2, 2, 2, 2, 2, 2, 2, 2, 2, 2, 2, 0, 0, 0, 0, 0, 0, 0, 0, 0, 0, 0, 0, 0, 2, 2, 2, 2, 2, 2, 2, 2, 2, 2, 2, 2, 0, 0, 0, 0, 0, 0, 0, 0, 0, 0, 0, 0, 0, 0, 0, 0, 0, 0, 0, 0, 0, 2, 0, 0, 0, 0, 0, 0, 0, 0, 0, 0, 0, 0, 0, 0, 0, 2, 2, 2, 2, 2, 2, 2, 2, 2, 2, 2, 2, 2, 2, 2, 2, 2, 2, 2, 2, 2, 2, 2, 2, 2, 2, 2]	train
GQDEALNSEAAIDVCSGDDVQLANIDADSKVINVYVNKGADLSKQKLEFTLPQGATIKVNTPITGDTESTYDFSEEPHSRKFTVTSEDGQWQPVYTVNVILAELPTLFKFEELLTTSSEYDTFYEFTPATSQEISKVLQWSSGNPGFKLTGXANSRIDYPTVQVANGFKGKAVKLETRNTGDFGAXVKXYIAAGNLFIGTFEVENALTNPRKATNFGFQFYKHPIALKGYYKFKAGEVYSVEGQPQTGKRDKCDIYAVXYEAENNSIXLNGDNVFNSDKLVLLARIEPEDIVESDEWNEFTIHFESVKGREIDDTKLQNGKYKLGIVLSSSVDGAYFRGAVGSTLYVDELELICKE	[2, 2, 2, 2, 2, 2, 2, 2, 2, 2, 2, 2, 2, 1, 1, 1, 1, 2, 2, 1, 1, 1, 1, 1, 1, 1, 2, 2, 2, 2, 1, 1, 1, 1, 1, 1, 1, 2, 2, 2, 2, 0, 0, 0, 1, 2, 1, 1, 1, 1, 2, 2, 2, 2, 2, 1, 1, 1, 1, 2, 2, 2, 2, 2, 2, 2, 2, 2, 2, 2, 1, 2, 2, 2, 2, 2, 2, 2, 1, 1, 1, 1, 1, 1, 1, 2, 2, 2, 2, 2, 2, 2, 2, 1, 1, 1, 1, 1, 1, 1, 1, 1, 1, 2, 2, 2, 1, 1, 2, 2, 2, 1, 1, 2, 2, 2, 2, 2, 2, 2, 2, 2, 1, 1, 1, 1, 1, 2, 2, 2, 2, 2, 2, 2, 1, 1, 1, 1, 1, 2, 1, 2, 2, 0, 0, 0, 0, 0, 2, 2, 2, 2, 2, 2, 2, 0, 0, 0, 2, 2, 1, 1, 1, 1, 2, 2, 2, 2, 2, 2, 2, 1, 1, 1, 1, 1, 2, 1, 1, 2, 0, 0, 0, 0, 0, 0, 2, 2, 2, 2, 1, 1, 2, 2, 1, 1, 1, 2, 1, 1, 1, 2, 0, 0, 0, 2, 2, 2, 2, 0, 0, 0, 0, 1, 1, 1, 2, 1, 1, 2, 2, 2, 2, 1, 1, 1, 1, 1, 1, 1, 1, 1, 1, 1, 2, 2, 2, 2, 1, 1, 1, 2, 2, 1, 1, 1, 2, 2, 2, 2, 2, 2, 2, 1, 1, 1, 1, 1, 1, 1, 1, 2, 2, 2, 2, 2, 2, 2, 1, 1, 2, 2, 2, 2, 2, 2, 2, 2, 2, 1, 1, 1, 1, 1, 1, 2, 2, 0, 0, 0, 2, 2, 2, 2, 2, 2, 2, 1, 1, 1, 1, 1, 1, 2, 1, 1, 2, 2, 2, 2, 2, 2, 2, 0, 0, 0, 0, 0, 2, 2, 2, 1, 1, 1, 1, 1, 1, 1, 1, 2, 2, 2, 2, 0, 0, 0, 2, 1, 1, 1, 2, 2, 2, 1, 1, 1, 1, 1, 1, 1, 1, 1, 1, 1, 2, 2]	train
MVSVSEIRKAQRAEGPATILAIGTANPANCVEQSTYPDFYFKITNSEHKTELKEKFQRMCDKSMIKRRYMYLTEEILKENPNVCEYMAPSLDARQDMVVVEVPRLGKEAAVKAIKEWGQPKSKITHLIVCTTSGVDMPGADYQLTKLLGLRPYVKRYMMYQQGXFAGGTVLRLAKDLAENNKGARVLVVCSEVTAVTFRGPSDTHLDSLVGQALFGDGAAALIVGSDPVPEIEKPIFEMVWTAQTIAPDSEGAIDVHLREAGLTFHLLKDVPGIVSKNITKALVEAFEPLGISDYNSIFWIAHPGGPAILDQVEQKLALKPEKMNATREVLSEYGNMSSACVLFILDEMRKKSTQNGLKTTGEGLEWGVLFGFGPGLTIETVVLRSVAI	[2, 2, 2, 0, 0, 0, 0, 0, 0, 0, 0, 2, 2, 2, 2, 2, 2, 1, 1, 1, 1, 1, 1, 1, 1, 2, 2, 2, 2, 1, 1, 1, 0, 0, 0, 0, 0, 0, 0, 0, 0, 0, 0, 2, 2, 2, 2, 2, 2, 0, 0, 0, 0, 0, 0, 0, 0, 0, 0, 0, 0, 0, 2, 2, 2, 2, 1, 1, 1, 2, 2, 2, 2, 0, 0, 0, 0, 0, 0, 2, 0, 0, 0, 0, 2, 2, 2, 2, 2, 2, 0, 0, 0, 0, 0, 0, 0, 0, 0, 0, 0, 0, 0, 0, 0, 0, 0, 0, 0, 0, 0, 0, 0, 0, 0, 0, 0, 2, 2, 2, 0, 0, 0, 2, 2, 1, 1, 1, 1, 1, 1, 2, 2, 2, 2, 2, 2, 2, 2, 0, 0, 0, 0, 0, 0, 0, 0, 0, 2, 2, 2, 2, 2, 2, 1, 1, 1, 1, 1, 1, 2, 2, 2, 2, 2, 0, 0, 0, 0, 0, 0, 0, 0, 0, 0, 0, 0, 0, 0, 2, 2, 2, 2, 2, 1, 1, 1, 1, 1, 1, 1, 1, 2, 0, 0, 0, 2, 2, 2, 2, 2, 2, 2, 2, 2, 0, 0, 0, 0, 0, 0, 0, 0, 0, 1, 2, 2, 1, 1, 1, 1, 1, 1, 1, 1, 2, 2, 2, 2, 2, 2, 2, 2, 2, 2, 2, 1, 1, 1, 1, 1, 1, 1, 1, 1, 1, 2, 2, 2, 2, 2, 2, 2, 1, 1, 1, 1, 1, 1, 2, 2, 1, 1, 1, 1, 1, 1, 2, 2, 2, 0, 0, 0, 0, 0, 0, 0, 0, 0, 0, 0, 0, 0, 0, 0, 0, 0, 0, 0, 0, 2, 2, 2, 2, 2, 2, 2, 2, 1, 1, 1, 1, 2, 2, 2, 2, 0, 0, 0, 0, 0, 0, 0, 0, 0, 0, 0, 2, 2, 2, 0, 0, 0, 0, 0, 0, 0, 0, 0, 0, 0, 0, 0, 0, 2, 1, 2, 0, 0, 0, 0, 0, 0, 0, 0, 0, 0, 0, 0, 0, 0, 0, 0, 0, 0, 2, 2, 2, 2, 1, 2, 2, 2, 2, 2, 2, 1, 1, 1, 1, 1, 1, 1, 1, 2, 2, 2, 1, 1, 1, 1, 1, 1, 1, 1, 1, 2, 1, 2]	train
GXEWQAEQAYNHLPPLPLDSKLAELAETLPILKACIPARAALAELKQAGELLPNQGLLINLLPLLEAQGSSEIENIVTTTDKLFQYAQEDSQADPXTKEALRYRTALYQCFTQLSNRPLCVTTALEICSTIKSVQXDVRKVPGTSLTNQATGEVIYTPPAGESVIRDLLSNWEAFLHNQDDVDPLIKXAXAHYQFEAIHPFIDGNGRTGRVLNILYLIDQQLLSAPILYLSRYIVAHKQDYYRLLLNVTTQQEWQPWIIFILNAVEQTAKWTTHKIAAARELIAHTTEYVRQQLPKIYSHELVQVIFEQPYCRIQNLVESGLAKRQTASVYLKQLCDIGVLEEVQSGKEKLFVHPKFVTLXTKDSNQFSRYAL	[2, 2, 2, 2, 2, 2, 2, 2, 2, 2, 2, 2, 2, 2, 2, 2, 2, 2, 2, 0, 0, 0, 0, 0, 0, 0, 2, 2, 0, 0, 0, 0, 0, 0, 0, 0, 0, 0, 0, 0, 0, 0, 0, 0, 0, 0, 0, 0, 0, 0, 0, 2, 2, 2, 0, 0, 0, 0, 0, 0, 0, 0, 0, 0, 0, 0, 0, 0, 0, 0, 0, 0, 0, 2, 2, 2, 2, 2, 2, 0, 0, 0, 0, 0, 0, 2, 2, 2, 2, 2, 2, 2, 2, 2, 0, 0, 0, 0, 0, 0, 0, 0, 0, 0, 0, 0, 0, 0, 0, 0, 0, 0, 0, 0, 0, 2, 2, 2, 2, 2, 0, 0, 0, 0, 0, 0, 0, 0, 0, 0, 0, 0, 2, 2, 2, 2, 2, 2, 2, 2, 2, 2, 2, 2, 2, 1, 1, 2, 2, 2, 2, 2, 2, 1, 1, 1, 2, 2, 2, 2, 2, 0, 0, 0, 0, 0, 0, 0, 0, 0, 0, 0, 0, 0, 0, 0, 2, 2, 2, 2, 2, 2, 2, 0, 0, 0, 0, 0, 0, 0, 0, 0, 0, 0, 0, 0, 0, 0, 2, 2, 2, 2, 2, 2, 0, 0, 0, 0, 0, 0, 0, 0, 0, 0, 0, 0, 0, 0, 0, 2, 2, 2, 2, 2, 2, 2, 2, 2, 2, 2, 0, 0, 0, 0, 0, 0, 2, 0, 0, 0, 0, 0, 0, 0, 0, 0, 0, 0, 0, 0, 0, 2, 2, 0, 0, 0, 0, 0, 0, 0, 0, 0, 0, 0, 0, 0, 0, 0, 0, 0, 0, 0, 0, 0, 0, 0, 0, 0, 0, 0, 0, 0, 0, 0, 0, 0, 0, 0, 0, 0, 0, 0, 0, 2, 2, 2, 2, 2, 2, 0, 0, 0, 0, 0, 0, 0, 0, 0, 2, 2, 1, 1, 2, 0, 0, 0, 0, 0, 0, 2, 2, 2, 2, 2, 0, 0, 0, 0, 0, 0, 0, 0, 0, 0, 0, 0, 0, 2, 2, 2, 2, 1, 1, 1, 1, 1, 2, 2, 1, 1, 1, 1, 1, 2, 0, 0, 0, 0, 0, 0, 0, 0, 2, 2, 2, 2, 2, 2, 2, 2, 2, 2, 2]	train
MIMPQHDQLHRYLFENFAVRGELVTVSETLQQILENHDYPQPVKNVLAELLVATSLLTATLKFDGDITVQLQGDGPMNLAVINGNNNQQMRGVARVQGEIPENADLKTLVGNGYVVITITPSEGERYQGVVGLEGDTLAACLEDYFMRSEQLPTRLFIRTGDVDGKPAAGGMLLQVMPAQNAQQDDFDHLATLTETIKTEELLTLPANEVLWRLYHEEEVTVYDPQDVEFKCTCSRERCADALKTLPDEEVDSIL	[2, 2, 2, 2, 2, 2, 2, 1, 1, 1, 1, 1, 1, 1, 2, 2, 2, 2, 1, 1, 1, 1, 1, 1, 1, 2, 0, 0, 0, 0, 0, 0, 0, 0, 2, 2, 2, 2, 2, 2, 0, 0, 0, 0, 0, 0, 0, 0, 0, 0, 0, 0, 0, 0, 0, 0, 0, 0, 2, 2, 2, 2, 2, 2, 1, 1, 1, 1, 1, 1, 1, 1, 1, 2, 2, 2, 2, 2, 1, 1, 1, 1, 1, 1, 1, 2, 2, 2, 2, 1, 1, 1, 1, 1, 1, 2, 2, 2, 2, 2, 2, 2, 2, 2, 2, 0, 0, 0, 0, 0, 2, 2, 1, 1, 1, 1, 1, 1, 1, 1, 1, 2, 2, 2, 2, 2, 1, 1, 1, 1, 1, 1, 2, 2, 2, 2, 2, 0, 0, 0, 0, 0, 0, 0, 0, 0, 0, 0, 0, 2, 2, 2, 2, 1, 1, 1, 1, 1, 1, 1, 1, 1, 1, 2, 2, 1, 1, 1, 1, 1, 1, 1, 1, 1, 1, 1, 2, 2, 2, 2, 2, 2, 2, 0, 0, 0, 0, 0, 0, 0, 0, 0, 0, 0, 0, 2, 2, 2, 0, 0, 0, 0, 0, 0, 2, 2, 0, 0, 0, 0, 0, 0, 0, 0, 0, 2, 2, 2, 2, 2, 2, 2, 2, 2, 2, 2, 2, 2, 2, 2, 2, 2, 2, 2, 2, 2, 2, 2, 2, 2, 2, 2, 2, 2, 2, 2, 2, 2, 2, 2, 2, 2, 2, 2, 2]	train
HHHHHHNXAEKDDTAQVVVNNNDPTYKSEHTDTLVYNPEGALSYRLIAQHVEYYSDQAVSWFTQPVLTTFDKDKIPTWSVKADKAKLTNDRXLYLYGHVEVNALVPDSQLRRITTDNAQINLVTQDVTSEDLVTLYGTTFNSSGLKXRGNLRSKNAELIEKVRTSYEIQNKQTQP	[2, 2, 2, 2, 2, 2, 2, 2, 2, 2, 2, 2, 2, 2, 2, 2, 2, 2, 2, 2, 2, 2, 2, 2, 2, 2, 2, 2, 2, 2, 2, 2, 2, 2, 2, 2, 2, 2, 2, 2, 2, 2, 2, 1, 1, 1, 1, 2, 2, 2, 1, 1, 1, 1, 2, 2, 2, 2, 1, 1, 1, 1, 1, 2, 2, 1, 1, 1, 1, 1, 2, 2, 2, 2, 2, 1, 1, 1, 1, 1, 1, 2, 2, 1, 1, 1, 1, 2, 2, 2, 2, 1, 1, 1, 1, 1, 1, 1, 1, 1, 1, 1, 1, 2, 2, 2, 2, 2, 2, 1, 1, 1, 1, 1, 1, 1, 1, 1, 1, 1, 1, 2, 2, 2, 2, 1, 1, 1, 1, 1, 1, 1, 1, 1, 1, 1, 1, 2, 2, 2, 1, 1, 1, 1, 1, 1, 1, 1, 1, 1, 2, 2, 2, 2, 1, 1, 1, 1, 1, 1, 1, 1, 1, 1, 2, 2, 2, 2, 2, 2, 2, 2, 2, 2, 2]	train
GSHMALALVGEKIDRNRFTGEKIENSTFFNCDFSGADLSGTEFIGCQFYDRESQKGCNFSRAMLKDAIFKSCDLSMADFRNSSALGIEIRHCRAQGADFRGASFMNMITTRTWFCSAYITNTNLSYANFSKVVLEKCELWENRWIGAQVLGATFSGSDLSGGEFSTFDWEAANFTHCDLTNSELGDLDIRGVDLQGVKLDNYQASLLMERLGIAVIG	[2, 1, 1, 1, 2, 2, 1, 1, 1, 2, 2, 1, 2, 2, 2, 2, 2, 2, 2, 2, 2, 1, 1, 1, 2, 2, 1, 1, 1, 2, 2, 1, 2, 2, 2, 2, 1, 2, 2, 2, 2, 1, 1, 1, 2, 2, 1, 2, 2, 1, 2, 2, 2, 2, 1, 2, 2, 1, 2, 2, 2, 2, 1, 2, 2, 2, 2, 1, 1, 1, 2, 2, 1, 2, 2, 2, 2, 1, 2, 2, 2, 2, 1, 2, 2, 2, 1, 1, 1, 1, 2, 2, 1, 2, 2, 2, 2, 1, 2, 2, 2, 2, 1, 2, 2, 2, 2, 2, 2, 2, 2, 2, 2, 2, 2, 2, 1, 1, 1, 1, 2, 2, 1, 2, 2, 2, 2, 1, 2, 2, 2, 2, 1, 2, 2, 2, 2, 1, 2, 2, 2, 2, 1, 2, 2, 2, 2, 1, 2, 2, 2, 2, 1, 2, 2, 2, 2, 1, 2, 2, 2, 2, 1, 2, 2, 2, 2, 2, 2, 2, 2, 2, 1, 2, 2, 2, 2, 1, 2, 2, 2, 2, 1, 2, 2, 2, 2, 2, 2, 2, 2, 2, 2, 2, 2, 2, 2, 1, 2, 2, 0, 0, 0, 0, 0, 0, 0, 0, 0, 2, 2, 2, 2, 2, 2, 2, 2]	train
SAPADYFRILVQQFEVQLQQYRQQIEELENHLATQANNSHITPQDLSXAXQKIYQTFVALAAQLQSIHENVKVLKEQYLGYRKXFLGDA	[2, 0, 0, 0, 0, 0, 0, 0, 0, 0, 0, 0, 0, 0, 0, 0, 0, 0, 0, 0, 0, 0, 0, 0, 0, 0, 0, 0, 0, 2, 2, 2, 2, 2, 2, 2, 2, 2, 2, 2, 2, 2, 0, 0, 0, 0, 0, 0, 0, 0, 0, 0, 0, 0, 0, 0, 0, 0, 0, 0, 0, 0, 0, 0, 0, 0, 0, 0, 0, 0, 0, 0, 0, 0, 0, 0, 0, 0, 0, 0, 0, 0, 0, 0, 0, 2, 2, 2, 2]	train
GSTVPYTITVNGTSQNILSNLTFNKNQNISYKDLEGKVKSVLESNRGITDVDLRLSKQAKYTVNFKNGTKKVIDLKSGIYTANLINSSDIKSININID	[2, 1, 1, 1, 1, 1, 1, 1, 1, 1, 2, 2, 2, 2, 2, 2, 1, 1, 1, 1, 1, 1, 1, 2, 2, 2, 2, 1, 1, 1, 0, 0, 0, 0, 0, 0, 0, 0, 0, 0, 0, 0, 0, 0, 0, 0, 2, 2, 2, 0, 0, 0, 0, 0, 0, 2, 2, 2, 1, 1, 1, 1, 1, 1, 1, 2, 2, 2, 2, 1, 1, 1, 1, 1, 2, 2, 2, 2, 2, 2, 2, 2, 2, 1, 1, 1, 0, 0, 0, 1, 1, 1, 1, 1, 1, 1, 1, 2]	train
GXTTPPARTAKQRIQDTLNRLELDVDAWVSTAGADGGAPYLVPLSYLWDGETFLVATPAASPTGRNLSETGRVRLGIGPTRDLVLVEGTALPLEPAGLPDGVGDTFAEKTGFDPRRLTTSYLYFRISPRRVQAWREANELSGRELXRDGEWLVTD	[2, 2, 2, 2, 2, 2, 2, 2, 2, 0, 0, 0, 0, 0, 0, 0, 0, 0, 0, 0, 0, 0, 0, 2, 2, 1, 1, 1, 1, 1, 1, 1, 2, 2, 2, 2, 2, 2, 1, 1, 1, 1, 1, 1, 1, 2, 1, 1, 2, 2, 2, 2, 1, 1, 1, 1, 1, 1, 2, 2, 2, 0, 0, 0, 0, 0, 0, 0, 0, 0, 2, 1, 1, 1, 1, 1, 1, 2, 2, 2, 2, 2, 1, 1, 1, 1, 1, 1, 1, 1, 1, 1, 1, 2, 0, 0, 0, 2, 2, 2, 2, 0, 0, 0, 0, 0, 0, 0, 0, 0, 2, 2, 2, 0, 0, 0, 2, 2, 2, 2, 1, 1, 1, 1, 1, 1, 1, 1, 1, 1, 1, 1, 1, 1, 2, 2, 0, 0, 0, 2, 2, 2, 2, 1, 1, 1, 1, 2, 2, 1, 1, 2, 2, 2, 2]	train
MGSDKIHHHHHHMVKVLILGQGYVASTFVAGLEKLRKGEIEPYGVPLARELPIGFEDIKIVGSYDVDRAKIGKKLSEVVKQYWNDVDSLTSDPEIRKGVHLGSVRNLPIEAEGLEDSMTLKEAVDTLVKEWTELDPDVIVNTCTTEAFVPFGNKEDLLKAIENNDKERLTATQVYAYAAALYANKRGGAAFVNVIPTFIANDPAFVELAKENNLVVFGDDGATGATPFTADVLSHLAQRNRYVKDVAQFNIGGNMDFLALTDDGKNKSKEFTKSSIVKDILGYDAPHYIKPTGYLEPLGDKKFIAIHIEYVSFNGATDELMINGRINDSPALGGLLVDLVRLGKIALDRKEFGTVYPVNAFYMKNPGPAEEKNIPRIIAYEKMRIWAGLKPKWL	[2, 2, 2, 2, 2, 2, 2, 2, 2, 2, 2, 2, 2, 1, 1, 1, 1, 1, 1, 2, 2, 2, 0, 0, 0, 0, 0, 0, 0, 0, 0, 0, 0, 0, 0, 0, 2, 2, 2, 2, 2, 2, 2, 2, 2, 2, 2, 2, 2, 2, 2, 2, 2, 2, 0, 0, 0, 1, 1, 1, 1, 1, 1, 1, 1, 2, 1, 2, 2, 2, 2, 2, 2, 1, 0, 0, 0, 0, 0, 0, 0, 0, 2, 2, 2, 2, 2, 2, 2, 2, 2, 2, 2, 1, 2, 1, 1, 2, 2, 2, 2, 2, 2, 2, 2, 2, 2, 2, 2, 2, 1, 2, 2, 0, 0, 0, 2, 2, 2, 0, 0, 0, 0, 0, 0, 0, 0, 0, 0, 0, 0, 0, 0, 0, 2, 2, 2, 1, 1, 1, 1, 2, 2, 2, 2, 2, 2, 2, 2, 2, 2, 2, 2, 0, 0, 0, 0, 0, 0, 0, 0, 0, 2, 2, 2, 2, 2, 2, 2, 2, 0, 0, 0, 0, 0, 0, 0, 0, 0, 0, 0, 0, 0, 0, 0, 0, 2, 2, 1, 1, 1, 1, 1, 2, 2, 2, 2, 2, 2, 2, 2, 2, 0, 0, 0, 0, 0, 0, 0, 0, 0, 2, 2, 1, 1, 1, 1, 2, 2, 2, 1, 2, 2, 2, 0, 0, 0, 0, 0, 0, 0, 0, 0, 0, 0, 0, 0, 0, 2, 2, 2, 1, 1, 1, 1, 1, 1, 1, 1, 1, 1, 1, 2, 2, 0, 0, 0, 0, 2, 2, 2, 0, 0, 0, 0, 0, 0, 0, 0, 0, 0, 0, 2, 2, 2, 0, 0, 0, 0, 0, 0, 2, 2, 2, 2, 2, 1, 1, 2, 2, 2, 2, 1, 1, 2, 0, 0, 0, 2, 2, 1, 1, 1, 1, 1, 1, 1, 1, 1, 1, 1, 2, 0, 0, 0, 2, 1, 1, 1, 1, 1, 1, 1, 1, 1, 1, 1, 0, 0, 0, 0, 0, 0, 0, 0, 0, 0, 0, 0, 0, 0, 0, 0, 0, 0, 0, 0, 0, 2, 2, 2, 2, 1, 1, 2, 0, 0, 0, 0, 0, 0, 0, 1, 2, 2, 2, 2, 2, 2, 2, 2, 2, 2, 2, 2, 0, 0, 0, 0, 0, 0, 0, 0, 0, 0, 0, 2, 2, 2, 2, 2, 2, 2, 2]	train
MKPFLLGLLKCKRCSFMTKLILECEKAESNDVDTDDVKIFNKHMFTENGGERLKSLVNSLRDFHGRELSEQDISSFVENPGDDEKIKEFLFGIDVVEGSLRCDMCGLIYPIKGSIVETVDTVESK	[2, 2, 0, 0, 0, 0, 0, 2, 2, 2, 2, 2, 2, 2, 2, 2, 2, 2, 2, 1, 1, 1, 1, 1, 1, 1, 1, 1, 1, 2, 2, 2, 2, 2, 2, 2, 2, 2, 2, 2, 2, 0, 0, 0, 0, 0, 0, 0, 0, 0, 0, 0, 0, 0, 0, 0, 0, 0, 0, 2, 2, 2, 2, 2, 2, 2, 2, 2, 2, 0, 0, 0, 0, 0, 0, 0, 0, 0, 2, 2, 2, 2, 2, 0, 0, 0, 0, 0, 0, 0, 0, 2, 1, 1, 1, 1, 1, 1, 1, 1, 1, 1, 2, 2, 2, 2, 2, 1, 1, 1, 1, 1, 2, 2, 1, 1, 2, 2, 2, 2, 2, 1, 2, 2, 2]	train
XADLRKAARGRECQVRIPGVCNGNPETSVLAHIRLTGLCGTGTKPPDLIATIACSACHDEIDRRTHFVDAGYAKECALEGXARTQVIWLKEGVIKA	[2, 2, 2, 2, 2, 2, 2, 2, 2, 2, 2, 2, 2, 2, 2, 2, 2, 2, 2, 2, 2, 2, 2, 2, 0, 0, 0, 2, 1, 1, 1, 1, 2, 2, 2, 2, 2, 2, 2, 2, 2, 2, 2, 2, 2, 2, 2, 2, 2, 1, 1, 1, 1, 2, 0, 0, 0, 0, 0, 0, 0, 2, 2, 2, 2, 2, 2, 2, 2, 0, 0, 0, 0, 0, 0, 0, 0, 0, 0, 0, 0, 0, 0, 0, 0, 0, 0, 0, 0, 0, 2, 2, 2, 2, 2, 2]	train
MHHHHHHSSRENLYFQGTNQYGILFKQEQAHDDAIWSVAWGTNKKENSETVVTGSLDDLVKVWKWRDERLDLQWSLEGHQLGVVSVDISHTLPIAASSSLDAHIRLWDLENGKQIKSIDAGPVDAWTLAFSPDSQYLATGTHVGKVNIFGVESGKKEYSLDTRGKFILSIAYSPDGKYLASGAIDGIINIFDIATGKLLHTLEGHAMPIRSLTFSPDSQLLVTASDDGYIKIYDVQHANLAGTLSGHASWVLNVAFCPDDTHFVSSSSDKSVKVWDVGTRTCVHTFFDHQDQVWGVKYNGNGSKIVSVGDDQEIHIYDCPI	[2, 2, 2, 2, 2, 2, 2, 2, 2, 2, 2, 2, 2, 2, 2, 2, 2, 2, 2, 2, 2, 1, 1, 1, 1, 1, 1, 2, 2, 2, 2, 2, 2, 2, 1, 1, 1, 1, 1, 1, 2, 2, 2, 2, 2, 2, 2, 2, 2, 1, 1, 1, 1, 1, 1, 2, 2, 2, 2, 1, 1, 1, 1, 1, 1, 1, 2, 2, 1, 1, 1, 1, 1, 1, 1, 1, 2, 2, 2, 2, 2, 2, 1, 1, 1, 1, 1, 1, 2, 2, 2, 2, 2, 1, 1, 1, 1, 1, 1, 2, 2, 2, 1, 1, 1, 1, 1, 1, 2, 2, 2, 2, 1, 1, 1, 1, 1, 1, 1, 2, 2, 2, 2, 2, 2, 2, 2, 1, 1, 1, 2, 2, 2, 2, 2, 1, 1, 1, 1, 1, 2, 2, 2, 2, 1, 1, 1, 1, 1, 1, 2, 2, 2, 2, 2, 1, 1, 1, 1, 1, 1, 2, 2, 2, 2, 2, 1, 1, 1, 1, 1, 1, 2, 2, 2, 2, 2, 1, 1, 1, 1, 1, 1, 2, 2, 2, 2, 1, 1, 1, 1, 1, 2, 2, 2, 2, 1, 1, 1, 1, 1, 1, 2, 2, 2, 2, 2, 2, 2, 2, 1, 1, 1, 1, 2, 2, 2, 2, 2, 1, 1, 1, 1, 1, 2, 2, 2, 2, 2, 1, 1, 1, 1, 1, 2, 2, 2, 2, 2, 1, 1, 1, 1, 1, 2, 2, 2, 2, 2, 2, 1, 1, 1, 1, 1, 1, 2, 2, 2, 2, 2, 1, 1, 1, 1, 1, 1, 2, 2, 2, 2, 1, 1, 1, 1, 1, 2, 2, 2, 2, 1, 1, 1, 1, 1, 1, 2, 2, 2, 2, 2, 2, 1, 1, 1, 1, 1, 1, 2, 2, 2, 2, 2, 1, 1, 1, 1, 1, 1, 2, 2, 2, 2, 1, 1, 1, 1, 1, 2, 2, 2]	train
SQDASDGLQRLHMLQISYFRDPYHVWYQGNASLGGHLTHVLEGPDTNTTIIQLQPLQEPESWARTQSGLQSYLLQFHGLVRLVHQERTLAFPLTIRCFLGCELPPEGSRAHVFFEVAVNGSSFVSFRPERALWQADTQVTSGVVTFTLQQLNAYNRTRYELREFLEDTCVQYVQKHISAENTKGSQTSRSYTS	[2, 2, 2, 2, 2, 2, 2, 2, 1, 1, 1, 1, 1, 1, 1, 1, 1, 1, 1, 1, 1, 2, 2, 1, 1, 1, 1, 1, 1, 1, 1, 1, 1, 2, 2, 1, 1, 1, 1, 1, 1, 1, 1, 1, 2, 2, 2, 2, 1, 1, 1, 1, 2, 2, 2, 2, 2, 2, 0, 0, 0, 0, 0, 0, 0, 0, 0, 0, 0, 0, 0, 0, 0, 0, 0, 0, 0, 0, 0, 0, 0, 0, 0, 0, 0, 0, 0, 2, 2, 2, 2, 2, 1, 1, 1, 1, 1, 1, 1, 1, 1, 1, 1, 2, 2, 2, 2, 2, 2, 2, 1, 1, 1, 1, 1, 1, 1, 1, 2, 2, 1, 1, 1, 1, 1, 1, 1, 2, 2, 2, 2, 1, 1, 1, 1, 2, 2, 2, 2, 2, 2, 0, 0, 0, 0, 0, 0, 0, 0, 0, 0, 2, 2, 2, 2, 0, 0, 0, 0, 0, 0, 0, 0, 0, 0, 0, 0, 0, 0, 0, 0, 0, 0, 0, 0, 0, 2, 2, 2, 2, 2, 2, 2, 2, 2, 2, 2, 2, 2, 2, 2, 2, 2]	train
MVAKFQPPPEYQLTAAELKQIVDQSLSGGDLACRLLVQLFPELFSDVDFSRGCSACGFAAKRKLESLHLQLIRNYVEVYYPSVKDTAVWQAECLPQLNDFFSRFWAQREMED	[2, 2, 2, 2, 2, 2, 2, 2, 0, 0, 0, 2, 2, 2, 0, 0, 0, 0, 0, 0, 0, 0, 0, 0, 2, 2, 2, 0, 0, 0, 0, 0, 0, 0, 0, 0, 0, 0, 0, 2, 0, 0, 0, 0, 2, 2, 2, 2, 2, 2, 2, 2, 2, 2, 2, 2, 2, 2, 2, 2, 2, 2, 2, 2, 2, 0, 0, 0, 0, 0, 0, 0, 0, 0, 0, 0, 0, 0, 0, 2, 0, 0, 0, 0, 2, 0, 0, 0, 0, 0, 0, 0, 0, 0, 0, 0, 0, 0, 0, 0, 0, 0, 0, 0, 0, 0, 0, 0, 0, 0, 0, 2]	train
GAMGGMHLVGVLDIAKDILKANKRLADKNRKLLNKHGVVAFDFMGAIGSGKTLLIEKLIDNLKDKYKIACIAGDVIAKFDAERMEKHGAKVVPLNTGKECHLDAHLVGHALEDLNLDEIDLLFIENVGNLICPADFDLGTHKRIVVISTTEGDDTIEKHPGIMKTADLIVINKIDLADAVGADIKKMENDAKRINPDAEVVLLSLKTMEGFDKVLEFIEKSVKEVK	[2, 2, 2, 2, 2, 2, 2, 2, 2, 2, 2, 2, 2, 2, 2, 2, 2, 0, 0, 0, 0, 0, 0, 0, 0, 0, 0, 0, 0, 0, 0, 0, 0, 0, 0, 2, 2, 2, 1, 1, 1, 1, 1, 1, 1, 2, 2, 2, 2, 2, 0, 0, 0, 0, 0, 0, 0, 0, 0, 0, 0, 0, 2, 2, 2, 2, 2, 1, 1, 1, 1, 1, 1, 1, 2, 2, 2, 0, 0, 0, 0, 0, 0, 0, 0, 2, 2, 2, 2, 1, 1, 1, 1, 1, 1, 2, 2, 2, 2, 2, 2, 2, 2, 0, 0, 0, 0, 0, 0, 0, 0, 0, 2, 2, 2, 2, 2, 2, 2, 2, 1, 1, 1, 1, 1, 2, 2, 2, 2, 2, 2, 2, 2, 2, 2, 2, 2, 2, 2, 2, 2, 1, 1, 1, 1, 1, 1, 1, 0, 0, 0, 2, 2, 2, 2, 2, 2, 2, 2, 0, 0, 0, 0, 0, 2, 2, 2, 1, 1, 1, 1, 1, 2, 0, 0, 0, 0, 0, 0, 0, 2, 2, 2, 0, 0, 0, 0, 0, 0, 0, 0, 0, 0, 0, 2, 2, 2, 2, 1, 1, 1, 1, 2, 2, 2, 2, 2, 2, 2, 2, 0, 0, 0, 0, 0, 0, 0, 0, 0, 0, 0, 0, 0, 2, 2, 2]	train
MSGSHHHHHHSSGIEGRGRLIKHRPAVQDERAVRIAVFVPGFRHDSPVYAMLCDGVERAVTQERATGRSIGLDIIEAGPNQALWREKLAHLAAEQRYRLIVSSNPALPHVLEPILRQFPLQRFLVLDAYAPQEHSLITFRYNQWEQAYLAGHLSALVSASAMRFANADKKIGLIAGQSYPVMTQTIIPAFLAGARAVDPAFEVDVRVVGNWYDAAKSADLARILFHEGVDVMMPICGGANQGVLAAARELGFYVSWFDDNGYARAPGYVVGSSVMEQERLAYEQTLRCIRGELPSAGAWTLGVKDGYVRFIEEDPLYLQTVPEPIRVRQSALLRRIQSGELTLPVR	[2, 2, 2, 2, 2, 2, 2, 2, 2, 2, 2, 2, 2, 2, 2, 2, 2, 2, 2, 2, 2, 2, 2, 2, 2, 2, 2, 2, 2, 2, 2, 2, 1, 1, 1, 1, 1, 1, 1, 2, 2, 2, 2, 2, 2, 2, 0, 0, 0, 0, 0, 0, 0, 0, 0, 0, 0, 0, 0, 0, 0, 0, 0, 0, 2, 2, 2, 2, 2, 1, 1, 1, 1, 1, 1, 1, 2, 2, 2, 2, 0, 0, 0, 0, 0, 0, 0, 0, 0, 0, 0, 0, 0, 2, 2, 2, 2, 2, 1, 1, 1, 1, 1, 2, 2, 2, 0, 0, 0, 0, 0, 0, 0, 0, 0, 0, 0, 2, 2, 2, 2, 2, 1, 1, 1, 1, 2, 2, 2, 2, 2, 2, 2, 2, 2, 1, 1, 1, 1, 1, 1, 2, 0, 0, 0, 0, 0, 0, 0, 0, 0, 0, 0, 0, 0, 0, 0, 0, 0, 2, 2, 2, 2, 2, 2, 2, 2, 2, 2, 1, 1, 1, 1, 1, 1, 2, 2, 2, 2, 0, 0, 0, 0, 0, 0, 0, 0, 0, 0, 0, 0, 0, 0, 0, 0, 0, 0, 2, 2, 2, 2, 1, 1, 1, 1, 1, 1, 2, 2, 2, 2, 2, 2, 0, 0, 0, 0, 0, 0, 0, 0, 0, 0, 0, 0, 0, 0, 2, 2, 2, 1, 1, 1, 1, 1, 2, 0, 0, 0, 0, 0, 0, 0, 0, 0, 0, 0, 0, 0, 0, 0, 2, 1, 1, 1, 1, 1, 1, 2, 2, 2, 0, 0, 0, 2, 2, 2, 2, 1, 1, 1, 1, 1, 1, 1, 2, 0, 0, 0, 0, 0, 0, 0, 0, 0, 0, 0, 0, 0, 0, 2, 2, 2, 2, 2, 2, 1, 1, 1, 1, 1, 2, 0, 0, 0, 2, 2, 1, 1, 1, 2, 2, 2, 2, 0, 0, 0, 0, 0, 0, 2, 2, 0, 0, 0, 0, 0, 0, 0, 0, 0, 0, 0, 0, 0, 0, 0, 0, 2, 2, 2, 2, 2, 2, 2, 2]	train
DWSGPIEQPLWSLPAAPGLSRWLIVHNLSSAAADGLYHVEVLERRQGQQPWQFQRLAAHLALTEQALRASIVAPLKRGGVYPESYQFAYRQWQERQAAGQAPVCRRTVDECLRAPD	[2, 2, 2, 2, 2, 2, 2, 2, 2, 1, 1, 1, 1, 2, 2, 2, 2, 2, 1, 1, 1, 1, 1, 1, 1, 2, 2, 0, 0, 0, 0, 0, 0, 0, 2, 2, 1, 1, 1, 1, 1, 1, 1, 1, 1, 2, 2, 2, 2, 2, 2, 2, 2, 1, 1, 1, 1, 1, 1, 1, 1, 1, 2, 0, 0, 0, 0, 0, 0, 0, 2, 2, 1, 1, 2, 2, 2, 2, 2, 2, 2, 2, 2, 2, 0, 0, 0, 0, 0, 0, 0, 0, 0, 0, 0, 0, 0, 0, 2, 2, 2, 2, 2, 2, 2, 2, 2, 0, 0, 0, 0, 0, 0, 2, 2, 2]	train
MAKSYSEQPELHAKAPYRSAMLTYPGNLRQALKDAMADPSKTLMGVAHGIPSTFVTKVLAATKPDFVWIDVEHGMFNRLELHDAIHAAQHHSEGRSLVIVRVPKHDEVSLSTALDAGAAGIVIPHVETVEEVREFVKEMYYGPIGRRSFSPWTFSPGIADASLFPNDPYNVATSNNHVCIIPQIESVKGVENVDAIAAMPEIHGLMFGPGDYMIDAGLDLNGALSGVPHPTFVEAMTKFSTAAQRNGVPIFGGALSVDMVPSLIEQGYRAIAVQFDVWGLSRLVHGSLAQARASAKQFAGQGKAATDGTTDETVDGAAEEVANGVSKVKLDEAGDEDKA	[2, 2, 2, 2, 0, 0, 0, 2, 0, 0, 0, 2, 2, 2, 2, 2, 2, 2, 2, 2, 2, 2, 2, 2, 2, 2, 2, 0, 0, 0, 0, 0, 0, 0, 0, 0, 0, 2, 0, 0, 0, 2, 1, 1, 1, 1, 1, 1, 2, 2, 2, 2, 0, 0, 0, 0, 0, 0, 0, 0, 0, 2, 2, 2, 2, 1, 1, 1, 1, 1, 2, 2, 2, 2, 2, 2, 2, 0, 0, 0, 0, 0, 0, 0, 0, 0, 0, 0, 0, 0, 0, 2, 2, 2, 2, 2, 1, 1, 1, 1, 1, 2, 2, 2, 2, 2, 0, 0, 0, 0, 0, 0, 0, 0, 0, 0, 2, 2, 2, 1, 1, 1, 1, 2, 2, 2, 2, 2, 0, 0, 0, 0, 0, 0, 0, 0, 0, 0, 0, 2, 2, 2, 2, 2, 2, 2, 2, 2, 2, 2, 2, 2, 2, 2, 1, 2, 2, 2, 1, 2, 2, 2, 2, 2, 2, 2, 2, 2, 2, 2, 0, 0, 0, 0, 0, 0, 0, 2, 1, 1, 1, 1, 1, 1, 2, 2, 0, 0, 0, 0, 0, 2, 0, 0, 0, 0, 0, 2, 2, 2, 2, 2, 2, 2, 1, 1, 1, 2, 0, 0, 0, 0, 0, 0, 0, 2, 2, 2, 2, 2, 2, 2, 2, 2, 2, 2, 2, 2, 2, 0, 0, 0, 0, 0, 0, 0, 0, 0, 0, 0, 0, 0, 0, 0, 0, 2, 2, 2, 2, 1, 1, 1, 1, 2, 2, 2, 0, 0, 0, 0, 0, 0, 0, 0, 0, 2, 2, 1, 1, 1, 1, 1, 1, 1, 1, 0, 0, 0, 0, 0, 0, 0, 0, 0, 0, 0, 0, 0, 0, 0, 0, 0, 0, 0, 0, 0, 0, 0, 2, 2, 2, 2, 2, 2, 2, 2, 2, 2, 2, 2, 2, 2, 2, 2, 2, 2, 2, 2, 2, 2, 2, 2, 2, 2, 2, 2, 2, 2, 2, 2, 2, 2, 2, 2, 2, 2, 2, 2, 2]	train
MTESYDVVVVGGGPVGLATAWQVAERGHRVLVLERHTFFNENGGTSGAERHWRLQYTQEDLFRLTLETLPLWRALESRCERRLIHEIGSLWFGDTDVVTNEGQISGTAAMMDKLSVRYEWLKATDIERRFGFRGLPRDYEGFLQPDGGTIDVRGTLAALFTLAQAAGATLRAGETVTELVPDADGVSVTTDRGTYRAGKVVLACGPYTNDLLEPLGARLAYSVYEMAIAAYRQATPVTEAPFWFAFQQPTPQDTNLFYGFGHNPWAPGEFVRCGPDFEVDPLDHPSAATGVADRRQMDRLSGWLRDHLPTVDPDPVRTSTCLAVLPTDPERQFFLGTARDLMTHGEKLVVYGAGWAFKFVPLFGRICADLAVEDSTAYDISRLAPQSALLEHHHHHH	[2, 2, 2, 1, 1, 1, 1, 1, 1, 1, 2, 2, 2, 0, 0, 0, 0, 0, 0, 0, 0, 0, 0, 0, 0, 2, 2, 2, 2, 1, 1, 1, 1, 1, 2, 2, 2, 2, 2, 2, 2, 2, 2, 2, 2, 2, 2, 2, 1, 1, 1, 1, 2, 2, 2, 2, 2, 2, 0, 0, 0, 0, 0, 0, 0, 0, 0, 0, 0, 0, 0, 0, 0, 0, 0, 0, 0, 0, 0, 2, 2, 2, 2, 1, 1, 2, 2, 2, 1, 1, 1, 1, 1, 2, 2, 2, 2, 2, 1, 2, 2, 1, 2, 0, 0, 0, 0, 0, 0, 0, 0, 0, 0, 2, 2, 2, 2, 2, 1, 1, 1, 1, 0, 0, 0, 0, 0, 0, 0, 0, 2, 2, 2, 2, 2, 2, 2, 2, 2, 1, 1, 1, 1, 1, 2, 2, 2, 1, 1, 1, 1, 0, 0, 0, 0, 0, 0, 0, 0, 0, 0, 0, 0, 0, 0, 2, 2, 2, 1, 1, 1, 1, 2, 2, 2, 1, 1, 1, 1, 1, 1, 1, 2, 2, 1, 1, 1, 1, 1, 1, 2, 2, 2, 1, 1, 1, 1, 1, 1, 1, 1, 1, 2, 2, 0, 0, 0, 0, 0, 0, 0, 0, 0, 0, 0, 2, 2, 2, 2, 2, 1, 1, 1, 1, 1, 1, 1, 1, 1, 1, 1, 1, 1, 2, 2, 2, 2, 2, 2, 2, 2, 1, 1, 1, 1, 1, 2, 2, 2, 2, 2, 2, 2, 2, 2, 2, 1, 1, 1, 2, 2, 2, 2, 2, 2, 2, 2, 2, 2, 1, 1, 1, 1, 1, 1, 2, 2, 2, 2, 2, 2, 2, 2, 2, 0, 0, 0, 2, 2, 2, 2, 2, 2, 0, 0, 0, 0, 0, 0, 0, 0, 0, 0, 0, 0, 0, 0, 2, 2, 2, 1, 2, 2, 2, 2, 2, 1, 1, 1, 1, 1, 1, 1, 1, 1, 1, 2, 2, 2, 2, 2, 2, 2, 1, 1, 1, 1, 2, 2, 2, 2, 2, 2, 2, 0, 0, 0, 1, 1, 1, 1, 1, 1, 2, 2, 2, 0, 0, 0, 0, 0, 0, 0, 0, 0, 0, 0, 0, 0, 0, 0, 0, 0, 2, 2, 2, 2, 2, 2, 2, 0, 0, 0, 2, 2, 2, 2, 2, 2, 2, 2, 2, 2, 2, 2, 2, 2]	train
GMHGQVDCSPGIWQLDCTHLEGKVILVAVHVASGYIEAEVIPAETGQETAYFLLKLAGRWPVKTIHTDNGSNFTSNAVKAACWWAGIKQEFGIPYNPQSQGVVESMNKELKKIIGQVRDQAEHLKTAVQMAVFIHNKKRKGGIGGYSAGERIVDIIATDIQTKE	[2, 2, 2, 2, 2, 2, 2, 2, 2, 2, 2, 1, 1, 1, 1, 1, 1, 1, 1, 1, 2, 2, 1, 1, 1, 1, 1, 1, 1, 1, 2, 2, 2, 2, 1, 1, 1, 1, 1, 1, 1, 2, 2, 2, 2, 0, 0, 0, 0, 0, 0, 0, 0, 0, 0, 0, 0, 0, 0, 2, 2, 2, 2, 1, 1, 1, 2, 2, 2, 0, 0, 0, 0, 2, 2, 0, 0, 0, 0, 0, 0, 0, 0, 0, 0, 2, 2, 1, 2, 2, 2, 2, 2, 2, 2, 2, 2, 2, 2, 2, 2, 0, 0, 0, 0, 0, 0, 0, 0, 0, 0, 0, 0, 0, 0, 0, 0, 0, 0, 0, 2, 2, 2, 0, 0, 0, 0, 0, 0, 0, 0, 0, 0, 0, 0, 0, 0, 2, 1, 2, 2, 2, 2, 2, 2, 2, 1, 0, 0, 0, 0, 0, 0, 0, 0, 0, 0, 0, 0, 0, 2, 2, 2, 2]	train
MKLLLFGYGNVGKAFRKLLHEKRSPELNDVIIGGIVTRRGIMLQDKEDFTPDLEGDVFKAFEKIKPDIIVDVSSANYNNGEPSLSLYKEAIKDGVNIITTNKAPLALAFNEIFSLARSKGVKIGFQGTVMSGTPSINLYRVLPGSRVIKIRGILNGTTNFILTLMNKGVSFEEALKEAQRRGYAEEDPTLDINGFDAAAKITILANFMIGNSVTIKDVKFEGINRDLPKNEKIKLIAYADEKEVWVKPLPISQDDPLYNVDGVENALEITTDIQSILIRGPGAGPVNAAYGALSDLILLKRDCL	[2, 1, 1, 1, 1, 1, 2, 2, 2, 0, 0, 0, 0, 0, 0, 0, 0, 0, 0, 0, 2, 2, 2, 2, 0, 0, 0, 2, 2, 2, 1, 1, 1, 1, 1, 1, 1, 2, 2, 1, 1, 1, 2, 2, 2, 2, 2, 2, 2, 2, 2, 2, 1, 2, 2, 2, 0, 0, 0, 0, 0, 0, 0, 0, 2, 2, 2, 1, 1, 1, 1, 2, 2, 2, 2, 2, 2, 2, 2, 2, 2, 2, 0, 0, 0, 0, 0, 0, 0, 0, 0, 0, 2, 2, 2, 1, 1, 1, 1, 2, 2, 0, 0, 0, 0, 0, 0, 0, 0, 0, 0, 0, 0, 0, 0, 0, 0, 0, 0, 2, 2, 2, 1, 1, 2, 0, 0, 0, 2, 2, 2, 2, 2, 2, 2, 0, 0, 0, 0, 0, 2, 2, 2, 2, 2, 2, 1, 1, 1, 1, 1, 1, 1, 2, 2, 0, 0, 0, 0, 0, 0, 0, 0, 0, 0, 0, 2, 2, 2, 2, 0, 0, 0, 0, 0, 0, 0, 0, 0, 0, 2, 2, 2, 2, 2, 2, 2, 2, 2, 2, 2, 2, 2, 2, 0, 0, 0, 0, 0, 0, 0, 0, 0, 0, 0, 0, 0, 0, 0, 2, 2, 2, 2, 2, 0, 0, 0, 2, 1, 1, 2, 2, 2, 2, 2, 2, 2, 2, 2, 2, 2, 2, 1, 1, 1, 1, 1, 1, 1, 1, 2, 2, 2, 1, 1, 1, 1, 1, 1, 1, 2, 2, 2, 2, 2, 2, 2, 2, 2, 2, 2, 2, 2, 1, 1, 1, 1, 1, 1, 1, 1, 2, 2, 2, 1, 1, 1, 1, 1, 1, 1, 2, 2, 2, 0, 0, 0, 0, 0, 0, 0, 0, 0, 0, 0, 0, 0, 0, 0, 0, 2, 2, 2, 2]	train
GPLGSMPGEEEERAFLVAREELASALRRDSGQAFSLEQLRPLLASSLPLAARYLQLDAARLVRCNAHGEPRNYLNTLSTALNILEKYGRNLLSPQRPRYWRGVKFNNPVFRSTVDAVQGGRDVLRLYGYTEEQPDGLSFPEGQEEPDEHQVATVTLEVLLLRTELSLLLQNTHPRQQALEQLLE	[2, 2, 2, 2, 2, 2, 2, 2, 0, 0, 0, 0, 0, 0, 0, 0, 0, 0, 0, 0, 0, 0, 0, 0, 0, 0, 0, 0, 2, 2, 2, 2, 2, 2, 2, 0, 0, 0, 0, 0, 0, 0, 0, 2, 2, 2, 2, 2, 0, 0, 0, 0, 2, 2, 2, 2, 2, 0, 0, 0, 0, 0, 0, 2, 2, 2, 2, 2, 2, 0, 0, 0, 0, 0, 0, 0, 0, 0, 0, 0, 0, 0, 0, 0, 0, 0, 0, 0, 0, 0, 0, 2, 2, 2, 2, 2, 2, 2, 2, 2, 2, 1, 1, 1, 2, 2, 2, 0, 0, 0, 0, 0, 2, 0, 0, 0, 2, 2, 2, 0, 0, 0, 0, 0, 0, 0, 0, 2, 2, 2, 1, 1, 1, 2, 2, 1, 1, 1, 2, 2, 2, 2, 2, 2, 2, 2, 2, 0, 0, 0, 0, 0, 0, 0, 0, 0, 0, 0, 0, 0, 0, 0, 0, 0, 0, 0, 0, 0, 0, 2, 2, 2, 2, 2, 2, 0, 0, 0, 0, 0, 0, 0, 2, 2]	train
XGSDKIHHHHHHENLYFQGXKRHYIFASHGSFANGLLNSVELILGKQPDIHTLCAYVEEEVDLTQQVEALVARFPAQDELIVITDIFAGSVNNEFVRFLSRPHFHLLSGLNLPLIIDLLISAAEDNTEKLITEALTNAKESIQYCNQTIASAXTXDKDF	[2, 2, 2, 2, 2, 2, 2, 2, 2, 2, 2, 2, 2, 2, 2, 2, 2, 2, 2, 2, 2, 1, 1, 1, 1, 1, 1, 1, 1, 2, 2, 0, 0, 0, 0, 0, 0, 0, 0, 0, 0, 0, 0, 0, 2, 2, 2, 2, 2, 1, 1, 1, 1, 1, 1, 2, 2, 2, 2, 2, 2, 2, 0, 0, 0, 0, 0, 0, 0, 0, 0, 0, 2, 2, 2, 2, 2, 2, 1, 1, 1, 1, 1, 1, 2, 2, 2, 2, 2, 0, 0, 0, 0, 0, 0, 0, 0, 0, 0, 0, 2, 2, 2, 1, 1, 1, 1, 1, 2, 2, 2, 0, 0, 0, 0, 0, 0, 0, 0, 0, 2, 2, 2, 2, 2, 2, 0, 0, 0, 0, 0, 0, 0, 0, 0, 0, 0, 0, 0, 0, 0, 2, 2, 2, 0, 0, 0, 0, 2, 2, 2, 2, 2, 2, 2, 2, 2, 2, 2]	train
MKPPSSIQTSEFDSSDEEPIEDEQTPIHISWLSLSRVNCSQFLGLCALPGCKFKDVRRNVQKDTEELKSCGIQDIFVFCTRGELSKYRVPNLLDLYQQCGIITHHHPIADGGTPDIASCCEIMEELTTCLKNYRKTLIHSYGGLGRSCLVAACLLLYLSDTISPEQAIDSLRDLRGSGAIQTIKQYNYLHEFRDKLAAHLSSRDSQSRSVSR	[2, 2, 2, 2, 2, 2, 2, 2, 2, 2, 2, 2, 2, 2, 2, 2, 2, 2, 2, 2, 2, 2, 2, 2, 2, 2, 2, 2, 2, 1, 1, 1, 1, 2, 0, 0, 0, 2, 2, 2, 2, 1, 1, 1, 1, 1, 2, 2, 2, 2, 2, 1, 1, 2, 2, 1, 1, 2, 2, 0, 0, 0, 0, 0, 0, 0, 0, 0, 0, 2, 2, 2, 2, 1, 1, 1, 1, 2, 2, 2, 0, 0, 0, 0, 0, 0, 2, 2, 2, 2, 2, 0, 0, 0, 0, 0, 0, 0, 2, 2, 2, 1, 1, 1, 1, 2, 2, 2, 2, 2, 2, 2, 2, 2, 2, 0, 0, 0, 0, 0, 0, 0, 0, 0, 0, 0, 0, 0, 0, 0, 0, 2, 2, 2, 2, 1, 1, 1, 1, 2, 2, 2, 2, 2, 2, 0, 0, 0, 0, 0, 0, 0, 0, 0, 0, 0, 0, 0, 2, 2, 2, 2, 2, 0, 0, 0, 0, 0, 0, 0, 0, 0, 0, 0, 0, 2, 2, 2, 2, 2, 2, 2, 0, 0, 0, 0, 0, 0, 0, 2, 2, 0, 0, 0, 0, 0, 0, 2, 2, 2, 2, 2, 2, 2, 2, 2, 2, 2, 2, 2, 2, 2]	train
MSLTLTLKETLLASPGVLFLDDITIEKVESEKNLMILLPGLEYLVTRDLLRTKFPEYDFTGPENVRITVEGYSSLKNAVFEEIGKKAEAKDFEAFVVKTFGTLPEKFEPQTIRVTKISKNLFSVFLRFPDTYVTLNMLLRKERNVVVLKRNINVGDVIKEEDVRLEKRNVFEIYGEPFFDVSEVVGKISRRYLKEGTVLTADMVKDPPDVVKGQVVPAYVDMGSIKVTTFVEVLENGYLGETVRAMNVESRKYVFGRVERGPVLRILEVVEGHHHHHH	[2, 2, 2, 1, 1, 1, 1, 2, 2, 1, 1, 1, 1, 2, 2, 1, 1, 1, 2, 0, 0, 0, 0, 1, 2, 2, 2, 2, 2, 2, 2, 2, 2, 2, 1, 1, 1, 2, 2, 2, 2, 1, 1, 1, 1, 2, 0, 0, 0, 0, 0, 0, 0, 2, 2, 2, 2, 1, 1, 1, 2, 2, 2, 2, 1, 1, 1, 1, 1, 2, 2, 2, 2, 0, 0, 0, 0, 0, 0, 0, 0, 0, 0, 0, 0, 0, 0, 2, 2, 2, 2, 2, 1, 1, 1, 1, 1, 1, 1, 1, 1, 2, 2, 2, 2, 2, 2, 2, 2, 2, 1, 1, 1, 1, 1, 1, 1, 1, 2, 2, 1, 1, 1, 1, 1, 1, 1, 2, 2, 2, 2, 1, 1, 1, 1, 1, 1, 1, 1, 1, 2, 1, 1, 1, 1, 1, 1, 1, 2, 2, 2, 1, 2, 2, 2, 2, 1, 2, 2, 2, 2, 2, 1, 1, 1, 1, 1, 1, 1, 0, 0, 0, 2, 2, 2, 2, 1, 2, 2, 2, 0, 0, 0, 0, 2, 2, 2, 1, 1, 2, 2, 2, 1, 2, 2, 2, 2, 1, 2, 1, 0, 0, 0, 1, 1, 2, 2, 2, 2, 1, 2, 2, 2, 2, 1, 1, 1, 1, 1, 2, 2, 2, 2, 2, 2, 2, 2, 2, 1, 1, 1, 1, 1, 2, 2, 2, 1, 2, 2, 2, 2, 1, 1, 1, 1, 1, 2, 2, 2, 2, 2, 2, 1, 1, 1, 1, 1, 1, 1, 2, 2, 2, 1, 1, 1, 1, 2, 2, 2, 2, 2, 2, 2, 2, 2, 2, 2, 2]	train
TELNLSHILIPLPENPTSDQVNEAESQARAIVDQARNGADFGKLAIAHSADQQALNGGQMGWGRIQELPGIFAQALSTAKKGDIVGPIRSGVGFHILKVNDLR	[2, 1, 1, 1, 1, 1, 1, 1, 1, 1, 1, 2, 2, 2, 2, 2, 2, 0, 0, 0, 0, 0, 0, 0, 0, 0, 0, 0, 0, 0, 0, 0, 0, 0, 0, 0, 2, 2, 2, 2, 0, 0, 0, 0, 0, 0, 0, 0, 2, 2, 2, 2, 2, 0, 0, 0, 2, 2, 1, 1, 1, 1, 1, 1, 0, 0, 0, 2, 2, 0, 0, 0, 0, 0, 0, 2, 2, 2, 2, 2, 2, 2, 2, 1, 1, 1, 1, 1, 1, 1, 2, 2, 1, 1, 1, 1, 1, 1, 1, 1, 1, 1, 2]	train
XDIWPEFQRDLEXYRDVVLSIKRNLRLYEECIESLVHQIGSTNFDNAQPLFDDLFRXQSELATXLYKYEYKPGKRIQDLIYHLDRDDFYSRKYWHKKFSDGLAWPEAGHHHHHH	[2, 2, 2, 0, 0, 0, 0, 0, 0, 0, 0, 0, 0, 0, 0, 0, 0, 0, 0, 0, 0, 0, 0, 0, 0, 0, 0, 0, 0, 0, 0, 0, 0, 0, 0, 0, 0, 0, 0, 0, 2, 2, 2, 0, 0, 0, 0, 0, 0, 0, 0, 0, 0, 0, 0, 0, 0, 0, 0, 0, 0, 0, 0, 0, 0, 0, 2, 2, 2, 2, 2, 2, 2, 0, 0, 0, 0, 0, 0, 0, 0, 0, 2, 2, 2, 2, 2, 0, 0, 0, 0, 0, 0, 0, 0, 0, 0, 0, 0, 2, 2, 2, 2, 2, 2, 2, 2, 2, 2, 2, 2, 2, 2, 2]	train
GKECDCSSPENPCCDAATCKLRPGAQCGEGLCCEQCKFKKKRTICRIPRGDMPDDRCTGQSADCPRYH	[2, 2, 2, 2, 2, 2, 2, 2, 2, 2, 2, 2, 2, 1, 2, 2, 2, 2, 2, 2, 1, 2, 2, 2, 2, 2, 2, 2, 2, 2, 2, 2, 1, 1, 2, 2, 1, 1, 2, 2, 2, 2, 2, 1, 1, 1, 2, 2, 2, 2, 2, 2, 2, 2, 1, 1, 2, 2, 2, 2, 2, 2, 2, 2, 2, 2, 2, 2]	train
MSLSTNELKEIVRKIGKDLSGKIEDKKLQELFYNCFINTMDTTVEVSEGDAFVITGDIPAMWLRDSTSQVEHYLPFVKEYPELKAIFTGLINRQVKCIFIDPYANAFNKEPNGQKWDNDITKDSPWVWERKYEIDSLCYPVRLIHKYWKESGDETFFNDDIKKAFNMIIDLWRVEQYHREKSDYSFQRLNCSVTDTLSHEGLGTPVTYTGMTWSGFRPSNDACEYGYLIPANMFAVVALRYISEIAEKVYKDEELKEKADSLREEIDNAIEKHGKVYKEGFGEVYAYETDGMGNYNFMDDANVPSLLSIPYLEYKGIEDEVYQNTRKFILSKNNRFFFEGKAAKGIGSPHTPDQYIWHIALSMQGLTTNNQEEIDQLIKLLKETDAGTGYMHEGFHVDDPTKFTRDWFAWSNSLFSHFIYEKVINKKLEHHHHHH	[2, 2, 2, 2, 0, 0, 0, 0, 0, 0, 0, 0, 0, 0, 0, 0, 0, 0, 0, 0, 2, 2, 2, 2, 2, 0, 0, 0, 0, 0, 0, 0, 0, 0, 0, 0, 0, 0, 0, 0, 0, 0, 2, 1, 1, 1, 1, 2, 2, 1, 1, 1, 1, 2, 2, 1, 2, 2, 2, 2, 1, 1, 0, 0, 0, 0, 0, 0, 0, 2, 0, 0, 0, 0, 0, 0, 2, 2, 2, 2, 0, 0, 0, 0, 0, 0, 0, 0, 0, 0, 0, 0, 0, 0, 0, 0, 0, 0, 0, 0, 2, 2, 2, 2, 2, 1, 1, 2, 2, 2, 2, 2, 2, 2, 2, 2, 2, 2, 2, 1, 2, 2, 2, 2, 2, 2, 1, 1, 1, 2, 2, 2, 2, 0, 0, 0, 0, 0, 0, 0, 0, 0, 0, 0, 0, 0, 0, 0, 0, 0, 0, 2, 2, 2, 2, 2, 2, 2, 0, 0, 0, 0, 0, 0, 0, 0, 0, 0, 0, 0, 0, 0, 0, 0, 0, 0, 0, 0, 0, 0, 0, 2, 2, 2, 2, 2, 1, 2, 2, 2, 2, 2, 0, 0, 0, 2, 2, 0, 0, 0, 0, 2, 2, 2, 2, 2, 2, 2, 2, 2, 2, 2, 2, 2, 2, 1, 2, 2, 2, 2, 2, 1, 2, 2, 2, 2, 1, 1, 0, 0, 0, 0, 0, 0, 0, 0, 0, 0, 0, 0, 0, 0, 0, 0, 0, 0, 0, 0, 2, 2, 2, 2, 0, 0, 0, 0, 0, 0, 0, 0, 0, 0, 0, 0, 0, 0, 0, 0, 0, 0, 0, 0, 0, 2, 1, 1, 1, 1, 2, 2, 2, 1, 1, 1, 1, 2, 2, 1, 1, 2, 2, 2, 2, 2, 1, 1, 2, 2, 2, 2, 2, 2, 2, 2, 2, 2, 2, 2, 0, 0, 0, 0, 2, 2, 2, 2, 2, 2, 2, 0, 0, 0, 0, 0, 0, 0, 0, 0, 0, 2, 2, 2, 2, 2, 2, 2, 1, 1, 1, 2, 2, 2, 2, 1, 1, 1, 2, 2, 2, 2, 2, 2, 2, 2, 1, 1, 1, 0, 0, 0, 0, 0, 0, 0, 0, 0, 2, 2, 2, 2, 0, 0, 0, 0, 0, 0, 0, 0, 0, 0, 0, 0, 0, 2, 2, 2, 2, 2, 2, 2, 2, 2, 2, 1, 1, 1, 2, 2, 1, 1, 1, 1, 1, 2, 2, 2, 2, 1, 0, 0, 0, 0, 0, 0, 0, 0, 0, 0, 0, 0, 0, 0, 0, 0, 2, 2, 2, 2, 2, 2, 2, 2, 2, 2, 2]	train
MAEPQELTIYHIPGCPFSERVEIMLELKGLRMKDVEIDISKPRPDWLLAKTGGTTALPLLDVENGESLKESMVILRYLEQRYPEPAVAHPDPFCHAVEGMLAELAGPFSGAGYRMILNREIGKREEMRAAVDAEFGKVDAFLKRYATGSDFLFDDRFGWAEVAFTPMFKRLWFLDYYEDYEVPANFDRVLRWRAACTAHPAAQYRSKEELLKLYYDYTQGGGNGRIPEGRSISSFSPDVDWRTRPMPPRDKWGHAATDAELGLTR	[2, 2, 2, 2, 2, 1, 1, 1, 1, 1, 1, 2, 2, 2, 2, 0, 0, 0, 0, 0, 0, 0, 0, 0, 0, 0, 0, 2, 2, 2, 1, 1, 1, 1, 1, 1, 2, 2, 2, 2, 2, 2, 2, 2, 0, 0, 0, 0, 2, 2, 2, 2, 2, 2, 2, 2, 2, 2, 1, 1, 1, 2, 0, 0, 0, 2, 1, 1, 1, 2, 0, 0, 0, 0, 0, 0, 0, 0, 0, 0, 0, 2, 2, 2, 2, 2, 2, 2, 2, 2, 2, 0, 0, 0, 0, 0, 0, 0, 0, 0, 0, 0, 0, 2, 0, 0, 0, 0, 0, 0, 0, 0, 0, 0, 0, 0, 0, 2, 2, 2, 0, 0, 0, 0, 0, 0, 0, 0, 0, 0, 0, 0, 0, 0, 0, 0, 0, 0, 0, 0, 0, 0, 0, 0, 0, 2, 2, 2, 2, 2, 2, 2, 2, 2, 2, 2, 2, 2, 0, 0, 0, 0, 0, 0, 0, 0, 0, 0, 0, 0, 2, 0, 0, 0, 0, 0, 0, 2, 2, 2, 2, 2, 2, 2, 2, 2, 0, 0, 0, 0, 0, 0, 0, 0, 0, 0, 0, 0, 2, 0, 0, 0, 2, 2, 2, 2, 0, 0, 0, 0, 0, 0, 0, 0, 0, 0, 0, 0, 0, 2, 2, 2, 2, 2, 2, 2, 2, 2, 2, 2, 2, 2, 2, 2, 2, 2, 2, 2, 2, 2, 0, 0, 0, 2, 2, 2, 2, 2, 2, 2, 2, 2, 2, 2, 2, 2, 2, 2, 2, 2, 2, 2, 2, 2, 2]	train
GRMFDSVMQTDQATRVQEQRMRELVRAMGALERDLTQAVERPVRDELGDNRGAFLSEGENDQIVEFTRGGWRNPLGQARSRLQRVRWSLSGETLERRYWLVLDRAQDSKPRVQQVLDGVTALSWRFLDKEHNWQGHWPTDEGSEEERLESLPLAVEMTLEHRHYGKLVRVWRLLDPPLKQDQPQGQPGGENGENGEGGVPQPPEGMPGAPE	[2, 2, 2, 2, 2, 2, 2, 2, 2, 2, 2, 2, 2, 2, 2, 0, 0, 0, 0, 0, 0, 0, 0, 0, 0, 0, 0, 0, 0, 0, 0, 0, 0, 0, 0, 0, 2, 1, 1, 2, 2, 2, 1, 1, 2, 2, 2, 2, 2, 1, 1, 2, 2, 1, 1, 1, 1, 2, 0, 0, 0, 2, 1, 1, 1, 1, 1, 1, 2, 2, 2, 2, 2, 2, 2, 2, 2, 2, 2, 2, 2, 2, 1, 1, 1, 1, 1, 1, 1, 1, 2, 2, 1, 1, 1, 1, 1, 1, 1, 1, 2, 2, 2, 2, 0, 0, 0, 2, 2, 2, 1, 1, 1, 1, 1, 1, 1, 2, 1, 1, 1, 1, 1, 1, 1, 1, 1, 2, 2, 2, 2, 2, 1, 1, 2, 2, 2, 2, 2, 2, 2, 2, 2, 0, 0, 0, 0, 0, 0, 2, 2, 2, 2, 1, 1, 1, 1, 1, 1, 1, 1, 2, 2, 2, 1, 1, 1, 1, 1, 1, 1, 1, 2, 2, 2, 2, 2, 1, 2, 2, 2, 2, 2, 2, 2, 2, 2, 2, 2, 2, 2, 2, 2, 2, 2, 2, 2, 2, 2, 2, 2, 2, 2, 2, 2, 2, 2, 2, 2, 2, 2]	train
GVYRVCVSTGASIYAGSKNKVELWLVGQHGEVELGSCLRPTRNKEEEFKVNVSKYLGSLLFVRLRKKHFLKEDAWFCNWISVQALGAAEDKYWFPCYRWVVGDGVQSLPVGTGCTTVGDPQGLFQKHREQELEERRKLYQWGSWKEGLILNVAGSKLTDLPVDERFLEDKKIDFEASLAWGLAELALKNSLNILAPWKTLDDFNRIFWCGRSKLARRVRDSWQEDSLFGYQFLNGANPMLLRRSVQLPARLVFPPGMEELQAQLEKELKAGTLFEADFALLDNIKANVILYCQQYLAAPLVMLKLQPDGKLMPMVIQLHLPKIGSSPPPLFLPTDPPMVWLLAKCWVRSSDFQVHELNSHLLRGHLMAEVFTVATMRCLPSIHPVFKLIVPHLRYTLEINVRARNGLVSDFGIFDQIMSTGGGGHVQLLQQAGAFLTYRSFCPPDDLADRGLLGVESSFYAQDALRLWEIISRYVQGIMGLYYKTDEAVRDDLELQSWCREITEIGLQGAQKQGFPTSLQSVAQACHFVTMCIFTCTGQHSSIHLGQLDWFTWVPNAPCTMRLPPPTTKDATLETVMATLPNLHQSSLQMSIVWQLGRDQPIMVPLGQHQEEYFSGPEPRAVLEKFREELAIMDKEIEVRNEKLDIPYEYLRPSIVENSVAI	[2, 1, 1, 1, 1, 1, 1, 1, 1, 2, 2, 2, 2, 2, 2, 2, 2, 2, 2, 2, 1, 1, 1, 1, 1, 1, 1, 2, 2, 2, 1, 1, 1, 1, 1, 1, 1, 1, 2, 2, 2, 2, 2, 2, 1, 1, 1, 1, 1, 1, 1, 2, 2, 2, 2, 2, 2, 2, 1, 1, 1, 1, 1, 1, 1, 2, 2, 2, 2, 2, 2, 2, 2, 2, 1, 1, 1, 1, 1, 1, 1, 1, 1, 1, 2, 2, 2, 2, 2, 2, 2, 1, 1, 1, 1, 1, 1, 1, 1, 1, 2, 2, 2, 2, 2, 1, 1, 1, 1, 2, 2, 2, 2, 2, 2, 2, 2, 2, 2, 2, 2, 2, 2, 2, 0, 0, 0, 0, 0, 0, 0, 0, 0, 0, 0, 0, 0, 0, 2, 2, 1, 1, 2, 2, 2, 2, 2, 2, 2, 2, 1, 1, 2, 2, 2, 2, 0, 0, 0, 2, 2, 2, 2, 2, 2, 2, 2, 2, 2, 2, 2, 2, 2, 2, 0, 0, 0, 0, 0, 0, 0, 0, 0, 0, 0, 0, 0, 0, 0, 0, 0, 2, 2, 2, 2, 2, 2, 2, 2, 0, 0, 0, 0, 0, 0, 0, 2, 2, 2, 2, 2, 2, 0, 0, 0, 0, 0, 0, 0, 0, 0, 2, 2, 2, 0, 0, 0, 0, 0, 0, 0, 0, 0, 0, 2, 2, 2, 2, 2, 2, 2, 1, 1, 2, 2, 2, 2, 2, 2, 2, 2, 2, 2, 2, 2, 2, 2, 0, 0, 0, 0, 0, 0, 0, 0, 0, 0, 0, 0, 0, 2, 2, 1, 1, 1, 1, 1, 2, 0, 0, 0, 2, 2, 2, 2, 2, 2, 1, 1, 2, 2, 1, 1, 2, 2, 2, 2, 2, 2, 1, 1, 1, 1, 1, 1, 2, 2, 2, 2, 2, 1, 1, 1, 1, 1, 1, 1, 2, 2, 2, 2, 2, 2, 2, 2, 2, 2, 2, 2, 2, 1, 2, 2, 2, 2, 2, 0, 0, 0, 0, 0, 0, 0, 0, 0, 0, 0, 0, 0, 0, 0, 0, 0, 0, 0, 0, 0, 0, 0, 0, 0, 0, 0, 0, 0, 0, 0, 0, 0, 0, 0, 0, 0, 0, 0, 0, 0, 0, 2, 2, 2, 2, 2, 0, 0, 0, 0, 0, 0, 0, 0, 0, 0, 2, 2, 0, 0, 0, 0, 0, 0, 0, 0, 2, 2, 2, 2, 2, 2, 2, 2, 2, 2, 0, 0, 0, 0, 2, 2, 2, 2, 2, 2, 0, 0, 0, 0, 0, 0, 0, 0, 2, 2, 2, 2, 2, 2, 0, 0, 0, 0, 2, 0, 0, 0, 0, 0, 0, 0, 2, 2, 2, 2, 2, 2, 2, 2, 2, 0, 0, 0, 0, 0, 0, 0, 0, 0, 0, 0, 0, 0, 0, 0, 0, 0, 0, 0, 0, 0, 2, 2, 2, 2, 2, 2, 2, 2, 0, 0, 0, 0, 2, 0, 0, 0, 0, 0, 0, 0, 0, 0, 0, 0, 0, 0, 0, 2, 2, 2, 2, 2, 2, 2, 2, 2, 2, 2, 2, 2, 2, 2, 0, 0, 0, 0, 0, 0, 0, 0, 0, 0, 0, 0, 0, 0, 0, 2, 0, 0, 0, 0, 0, 0, 0, 2, 2, 0, 0, 0, 0, 0, 2, 2, 0, 0, 0, 2, 2, 2, 2, 2, 2, 2, 2, 2, 2, 2, 2, 2, 2, 2, 2, 0, 0, 0, 0, 0, 0, 0, 2, 2, 2, 0, 0, 0, 0, 0, 0, 0, 0, 0, 0, 0, 0, 2, 2, 2, 2, 2, 2, 2, 2, 2, 2, 1, 2, 2, 2, 2, 2, 2, 2, 2, 2, 2, 2, 0, 0, 0, 0, 0, 0, 0, 0, 0, 0, 0, 0, 0, 0, 0, 0, 0, 0, 0, 0, 0, 0, 0, 0, 0, 0, 2, 2, 2, 2, 2, 2, 2, 2, 2, 2, 2, 2, 2, 2, 1, 2, 2, 2, 2, 2]	train
GXRADALKRREHIITTTCNLYRTHHHDSLTXENIAEQAGVGVATLYRNFPDRFTLDXACAQYLFNVVISLQLQAISTFPTDPEGVWTSFNQLLFDRGLGSLVPALAPESLDDLPDEVSALRRTTEKNTTTLINLAKQHGLVHHDIAPGTYIVGLITISRPPITALATISENSHKALLGLYLSGLKHGXXANIGEHDGKS	[2, 2, 2, 0, 0, 0, 0, 0, 0, 0, 0, 0, 0, 0, 0, 0, 0, 0, 0, 0, 0, 0, 0, 2, 2, 0, 0, 0, 2, 2, 0, 0, 0, 0, 0, 0, 0, 0, 2, 2, 2, 0, 0, 0, 0, 0, 0, 0, 2, 2, 2, 0, 0, 0, 0, 0, 0, 0, 0, 0, 0, 0, 0, 0, 0, 0, 0, 0, 0, 0, 0, 0, 0, 0, 0, 0, 0, 0, 0, 0, 2, 0, 0, 0, 0, 0, 0, 0, 0, 0, 0, 0, 0, 0, 0, 2, 2, 0, 0, 0, 0, 0, 0, 0, 0, 2, 2, 2, 2, 0, 0, 0, 2, 2, 0, 0, 0, 0, 0, 0, 0, 0, 0, 0, 0, 0, 0, 0, 0, 0, 0, 0, 0, 0, 0, 0, 0, 2, 2, 2, 2, 2, 2, 2, 2, 2, 0, 0, 0, 0, 0, 0, 0, 0, 0, 0, 0, 2, 2, 2, 2, 2, 0, 0, 0, 2, 2, 2, 2, 2, 0, 0, 0, 0, 0, 0, 0, 0, 0, 0, 0, 0, 0, 0, 0, 0, 2, 2, 2, 2, 2, 2, 2, 2, 2, 2, 2, 2, 2]	train
XHHHHHHSSGVDLGTENLYFQSXRANFRXQRLFIENALHAGAKHEATREQFNYLINVLRLGEGSSLLVFNGRDGEWRAEIAXPSRKQAVLVAVEQTRPQPAPCDLVYLFAPLKVGRLDYLVQKAVEXGAGVLQPVXTQHVQGKIGSLERVRANVIEAAEQCGVLGIPAVEEPRKLEDLLIDWPRDRRIVFCDEGNDSQNPLPILEGIAERRLALLIGPEGGFSEAERDLLRSRDFVTAIPLGPRILRADTAAVAAXAVIQATLGDWR	[2, 2, 2, 2, 2, 2, 2, 2, 2, 2, 2, 2, 2, 2, 2, 2, 2, 2, 2, 2, 2, 2, 2, 2, 2, 2, 2, 2, 2, 2, 1, 1, 1, 2, 2, 2, 2, 2, 2, 2, 2, 2, 1, 1, 1, 2, 2, 0, 0, 0, 0, 0, 0, 0, 0, 0, 0, 2, 2, 2, 2, 2, 2, 2, 1, 1, 1, 1, 1, 2, 2, 2, 2, 2, 1, 1, 1, 1, 1, 1, 1, 2, 2, 2, 2, 2, 2, 2, 1, 1, 1, 1, 1, 1, 1, 1, 1, 2, 2, 2, 2, 2, 2, 2, 2, 1, 1, 1, 1, 2, 2, 2, 2, 2, 0, 0, 0, 0, 0, 0, 0, 0, 0, 0, 0, 0, 2, 2, 2, 2, 1, 1, 1, 1, 1, 1, 2, 2, 2, 2, 2, 2, 2, 2, 2, 2, 0, 0, 0, 0, 0, 0, 0, 0, 0, 0, 0, 0, 0, 0, 0, 2, 2, 2, 2, 2, 2, 1, 1, 2, 2, 2, 1, 1, 0, 0, 0, 0, 2, 2, 2, 2, 2, 2, 2, 2, 1, 1, 1, 1, 2, 2, 2, 2, 2, 2, 2, 2, 2, 0, 0, 0, 0, 0, 0, 2, 2, 2, 2, 2, 2, 1, 1, 1, 1, 1, 2, 2, 2, 2, 2, 2, 2, 0, 0, 0, 0, 0, 0, 0, 0, 2, 2, 2, 2, 1, 1, 1, 2, 2, 2, 2, 2, 2, 2, 2, 2, 0, 0, 0, 0, 0, 0, 0, 0, 0, 0, 0, 0, 0, 0, 0, 0, 2, 2, 2, 2]	train
SCPAIHVFGARETTASPGYGSSSTVVNGVLSAYPGSTAEAINYPACGGQSSCGGASYSSSVAQGIAAVASAVNSFNSQCPSTKIVLVGYSQGGEIMDVALCGGGDPNQGYTNTAVQLSSSAVNMVKAAIFMGDPMFRAGLSYEVGTCAAGGFDQRPAGFSCPSAAKIKSYCDASDPYCCNGSNAATHQGYGSEYGSQALAFVKSKLG	[2, 2, 2, 2, 1, 1, 1, 1, 1, 1, 2, 2, 2, 2, 2, 2, 2, 2, 2, 0, 0, 0, 0, 0, 0, 0, 0, 0, 0, 0, 0, 0, 2, 2, 2, 2, 1, 1, 1, 1, 2, 2, 2, 2, 2, 2, 2, 2, 2, 0, 0, 0, 2, 2, 2, 2, 0, 0, 0, 0, 0, 0, 0, 0, 0, 0, 0, 0, 0, 0, 0, 0, 0, 0, 0, 0, 0, 0, 2, 2, 2, 2, 1, 1, 1, 1, 1, 1, 1, 2, 0, 0, 0, 0, 0, 0, 0, 0, 0, 0, 0, 2, 2, 2, 1, 0, 0, 0, 2, 1, 2, 2, 2, 2, 2, 2, 2, 2, 0, 0, 0, 0, 0, 0, 1, 1, 1, 1, 1, 1, 1, 2, 2, 2, 2, 2, 1, 2, 2, 2, 2, 2, 1, 1, 2, 2, 2, 2, 2, 1, 2, 2, 2, 2, 2, 2, 2, 2, 2, 2, 2, 2, 2, 0, 0, 0, 1, 1, 1, 1, 2, 2, 2, 2, 2, 2, 2, 2, 2, 2, 2, 2, 2, 2, 0, 0, 0, 0, 2, 0, 0, 0, 0, 0, 0, 0, 0, 0, 0, 0, 0, 0, 0, 0, 0, 0, 2]	train
GPMIDTFSRTGPLMEAASYPAWTQQLIQDCSESKRRVVEHELYQRMRDNKLSAKVMRQYLIGGWPVVEQFALYMAQNLTKTRFARHPGEDMARRWLMRNIRVELNHADYWVHWSRAHGVTLEDLQAQQVPPELHALSHWCWHTSSADSLIVAIAATNYAIEGATGEWSALVCSNGIYAAAFPEEDRKRAMKWLKMHAQYDDAHPWEALEIIVTLAGLNPTKALQAELRQAICKSYDYMYLFLERCMQQEKTAVTRERLALAEG	[2, 2, 2, 2, 2, 2, 2, 2, 2, 2, 2, 2, 2, 2, 2, 0, 0, 0, 2, 2, 0, 0, 0, 0, 0, 0, 0, 0, 0, 0, 0, 0, 0, 0, 0, 0, 0, 0, 2, 2, 0, 0, 0, 0, 0, 0, 0, 2, 2, 2, 2, 2, 0, 0, 0, 0, 0, 0, 0, 0, 0, 0, 0, 0, 0, 0, 0, 0, 0, 0, 0, 0, 0, 0, 0, 0, 0, 0, 2, 2, 2, 2, 2, 2, 2, 2, 0, 0, 0, 0, 0, 0, 0, 0, 0, 0, 0, 0, 0, 0, 0, 0, 2, 2, 2, 0, 0, 0, 0, 0, 0, 0, 0, 0, 0, 2, 2, 2, 2, 2, 0, 0, 0, 0, 0, 0, 2, 2, 2, 2, 0, 0, 0, 0, 0, 0, 0, 0, 0, 0, 0, 0, 0, 0, 0, 0, 2, 2, 0, 0, 0, 0, 0, 0, 0, 0, 0, 0, 0, 0, 0, 0, 0, 0, 0, 0, 0, 0, 0, 0, 0, 0, 2, 2, 2, 0, 0, 0, 0, 0, 2, 2, 0, 0, 0, 0, 0, 0, 0, 0, 0, 0, 0, 0, 0, 0, 2, 2, 2, 2, 2, 2, 0, 0, 0, 0, 0, 0, 0, 0, 0, 0, 0, 0, 0, 2, 2, 2, 2, 2, 0, 0, 0, 0, 0, 0, 0, 0, 0, 0, 0, 0, 0, 0, 0, 0, 0, 0, 0, 0, 0, 0, 0, 0, 0, 0, 0, 0, 0, 0, 0, 0, 0, 0, 0, 0, 0, 0, 2, 2, 2, 2, 2]	train
GHMTRFALTGLAGYIAPRHLKAIKEVGGVLVASLDPATNVGLVDSFFPEAEFFTEPEAFEAYLEDLRDRGEGVDYLSIASPNHLHYPQIRMALRLGANALSEKPLVLWPEEIARLKELEARTGRRVYTVLQLRVHPSLLALKERLGQEKGAKDVVLTYVTGRGKWYGKSWKVDEAKSGGLATNIGIHFFDLLAWLFGRALHVEVHARTPTVNAGYLELEGARVRWFLSIDPSFVPEPLRRQGKRTYRSIAVDGEEVEFSEGFTDLHTEVYRKTLAGEGFGLDEAAEAIRVAALLRTLPLSQPSPENRHPFLG	[2, 2, 2, 2, 1, 1, 1, 1, 1, 2, 2, 2, 2, 2, 2, 0, 0, 0, 0, 0, 0, 0, 0, 0, 0, 2, 2, 2, 1, 1, 1, 1, 1, 1, 2, 2, 2, 2, 2, 2, 0, 0, 0, 0, 0, 2, 2, 2, 2, 2, 1, 1, 1, 2, 2, 0, 0, 0, 0, 0, 0, 0, 0, 0, 0, 0, 0, 0, 2, 2, 2, 2, 2, 2, 1, 1, 1, 1, 2, 2, 2, 0, 0, 0, 0, 0, 0, 0, 0, 0, 0, 0, 0, 0, 2, 2, 2, 1, 1, 1, 1, 2, 2, 2, 2, 2, 2, 2, 0, 0, 0, 0, 0, 0, 0, 0, 0, 0, 0, 0, 0, 0, 2, 2, 2, 1, 1, 1, 2, 2, 0, 0, 0, 0, 2, 0, 0, 0, 0, 0, 0, 0, 0, 0, 0, 0, 2, 2, 2, 2, 2, 1, 1, 1, 1, 1, 1, 1, 1, 1, 2, 2, 2, 2, 2, 0, 0, 0, 2, 0, 0, 0, 2, 0, 0, 0, 0, 2, 2, 0, 0, 0, 0, 2, 2, 0, 0, 0, 0, 0, 0, 0, 0, 0, 0, 0, 2, 2, 1, 1, 1, 1, 1, 1, 1, 1, 1, 2, 2, 2, 1, 1, 1, 1, 1, 1, 1, 1, 2, 2, 1, 1, 1, 1, 1, 1, 1, 1, 2, 2, 0, 0, 0, 2, 2, 0, 0, 0, 0, 2, 2, 2, 2, 2, 1, 1, 1, 1, 1, 1, 1, 2, 2, 1, 1, 1, 1, 2, 2, 2, 2, 2, 2, 2, 2, 0, 0, 0, 0, 0, 0, 0, 0, 0, 2, 2, 2, 2, 1, 1, 0, 0, 0, 0, 0, 0, 0, 0, 0, 0, 0, 0, 0, 0, 2, 2, 2, 2, 2, 2, 2, 2, 2, 0, 0, 0, 2, 2, 0, 0, 0, 2]	train
MASQEFQGFLDSSLLNEEDCRQMIYRSEREHDARMVGVNVDQHFTSQYRKVLTTWMFCVCKDLRQDNNVFPLAVALLDELFLSTRIDRENYQSTAAVALHIAGKVRAYMPIKATQLAYLCGGATTADKLLTLEVKSLDTLSWVADRCLSTDLICYILHIMHAPREDYLNIYNLCRPKIFCALCDGRSAMKRPVLITLACMHLTMNQKYDYYENRIDGVCKSLYITKEELHQCCDLVDIAIVSFDENYFKINA	[2, 2, 2, 2, 2, 2, 2, 2, 2, 2, 2, 2, 2, 2, 2, 2, 0, 0, 0, 0, 0, 0, 0, 0, 0, 0, 0, 0, 0, 0, 0, 0, 0, 0, 0, 2, 2, 2, 2, 0, 0, 0, 0, 0, 0, 2, 2, 0, 0, 0, 0, 0, 0, 0, 0, 0, 0, 0, 0, 0, 0, 0, 2, 2, 2, 2, 2, 2, 0, 0, 0, 0, 0, 0, 0, 0, 0, 0, 0, 0, 0, 0, 0, 2, 2, 2, 2, 0, 0, 0, 0, 0, 0, 0, 0, 0, 0, 0, 0, 0, 0, 0, 0, 0, 0, 0, 2, 2, 2, 2, 2, 2, 0, 0, 0, 0, 0, 0, 0, 0, 2, 2, 2, 2, 2, 0, 0, 0, 0, 0, 0, 0, 0, 0, 0, 0, 0, 0, 0, 2, 2, 2, 2, 2, 2, 2, 2, 2, 0, 0, 0, 0, 0, 0, 0, 0, 0, 0, 0, 2, 2, 2, 2, 0, 0, 0, 0, 0, 0, 0, 0, 0, 0, 0, 0, 0, 0, 0, 0, 0, 0, 0, 0, 2, 0, 0, 0, 0, 2, 2, 2, 0, 0, 0, 0, 0, 0, 0, 0, 0, 0, 0, 0, 0, 2, 2, 2, 2, 0, 0, 0, 0, 0, 0, 0, 0, 0, 0, 0, 0, 0, 2, 2, 2, 2, 0, 0, 0, 0, 0, 0, 0, 0, 0, 0, 0, 0, 0, 0, 0, 0, 0, 2, 2, 2, 2, 0, 0, 0, 0, 2, 2]	train
GHHHHHHHHHHSSGHIEGRHMPAAPSPAPAGAVAGGPAAGVPAAASGAAEAAMPLPAALPGALAGSHAPRLPLAAGGRLARTRAVREFFDYXLTAQGELTPAALDALVRREIAAQLDGSPAQAEALGVWRRYRAYFDALAQLPGDGAVLGDKLDPAAMQLALDQRAALADRTLGEWAEPFFGDEQRRQRHDLERIRIANDTTLSPEQKAARLAALDAQLTPDERAQQAALHAQQDAVTKIADLQKAGATPDQMRAQIAQTLGPEAAARAAQMQQDDEAWQTRYQAYAAERDRIAAQGLAPQDRDARIAQLRQQTFTAPGEAIRAASLDRGAG	[2, 2, 2, 2, 2, 2, 2, 2, 2, 2, 2, 2, 2, 2, 2, 2, 2, 2, 2, 2, 2, 2, 2, 2, 2, 2, 2, 2, 2, 2, 2, 2, 2, 2, 2, 2, 2, 2, 2, 2, 2, 2, 2, 2, 2, 2, 2, 2, 2, 2, 2, 2, 2, 2, 2, 2, 2, 2, 2, 2, 2, 2, 2, 2, 2, 2, 2, 2, 2, 2, 2, 2, 1, 2, 2, 2, 2, 2, 1, 2, 2, 2, 0, 0, 0, 0, 0, 0, 0, 0, 0, 0, 0, 2, 2, 0, 0, 0, 2, 2, 0, 0, 0, 0, 0, 0, 0, 0, 0, 0, 0, 0, 0, 0, 0, 0, 2, 2, 2, 0, 0, 0, 0, 0, 0, 0, 0, 0, 0, 0, 0, 0, 0, 0, 0, 0, 0, 2, 2, 2, 2, 2, 2, 2, 2, 2, 2, 2, 2, 2, 2, 2, 2, 2, 0, 0, 0, 0, 0, 0, 0, 0, 0, 0, 0, 0, 0, 0, 0, 0, 0, 0, 2, 0, 0, 0, 0, 0, 0, 0, 0, 0, 0, 0, 0, 0, 0, 0, 0, 0, 0, 0, 0, 0, 0, 0, 0, 0, 2, 2, 2, 2, 2, 2, 0, 0, 0, 0, 0, 0, 0, 0, 0, 0, 0, 0, 0, 0, 2, 2, 0, 0, 0, 0, 0, 0, 0, 0, 0, 0, 0, 0, 0, 0, 0, 0, 0, 0, 0, 0, 0, 0, 0, 0, 0, 2, 2, 2, 2, 0, 0, 0, 0, 0, 0, 0, 0, 0, 0, 0, 0, 2, 0, 0, 0, 0, 0, 0, 0, 0, 0, 0, 0, 0, 0, 0, 0, 0, 0, 0, 0, 0, 0, 0, 0, 0, 0, 0, 0, 0, 0, 0, 0, 2, 2, 2, 2, 2, 2, 2, 2, 0, 0, 0, 0, 0, 0, 0, 0, 0, 0, 0, 0, 0, 2, 2, 2, 2, 2, 0, 0, 0, 0, 0, 0, 0, 0, 0, 0, 2, 2, 2]	train
GPGYQDPMSDPRERIPPGNSGEETIGEAFDWLDRTVEEINRAAVNHLPRELIFQVWRRSWEYWHDEMGMSVSYTKYRYLCLIQKAMFMHCKKGCRCLGGEHGAGGWRPGPPPPPPPGLA	[2, 2, 2, 2, 2, 2, 2, 2, 2, 2, 2, 2, 2, 2, 2, 2, 2, 2, 2, 0, 0, 0, 2, 2, 0, 0, 0, 0, 0, 0, 0, 0, 0, 0, 0, 0, 0, 0, 0, 0, 0, 0, 0, 2, 2, 2, 2, 2, 0, 0, 0, 0, 0, 0, 0, 0, 0, 0, 0, 0, 0, 0, 0, 0, 0, 0, 2, 2, 2, 2, 0, 0, 0, 0, 0, 0, 0, 0, 0, 0, 0, 0, 0, 0, 0, 0, 0, 0, 0, 0, 0, 2, 2, 2, 2, 2, 2, 2, 2, 2, 2, 2, 2, 2, 2, 2, 2, 2, 2, 2, 2, 2, 2, 2, 2, 2, 2, 2, 2]	train
GSREATVLSYDGSMFMKIQLPVVMHTEAEDVSLRFRSQRAYGILMATTSRDSADTLRLELDAGRVKLTVNLGKGPETLFAGYNLNDNEWHTVRVVRRGKSLKLTVDDQQAMTGQMAGDHTRLEFHNIETGIITERRYLSSVPSNFIGHLQSLTFNGMAYIDLCKNGDIDYCELNARFGFRNI	[2, 2, 2, 2, 2, 2, 1, 1, 1, 1, 1, 2, 2, 2, 2, 1, 1, 1, 1, 1, 1, 1, 1, 1, 1, 1, 2, 1, 1, 1, 1, 1, 1, 1, 1, 1, 2, 2, 2, 2, 2, 1, 1, 1, 1, 1, 1, 1, 2, 2, 2, 2, 2, 2, 1, 1, 1, 1, 1, 1, 1, 2, 2, 1, 1, 1, 1, 1, 1, 1, 2, 2, 2, 2, 2, 1, 1, 1, 1, 1, 2, 2, 2, 2, 2, 2, 2, 2, 2, 1, 1, 1, 1, 1, 1, 1, 1, 2, 2, 1, 1, 1, 1, 1, 1, 2, 2, 2, 2, 1, 1, 1, 1, 1, 2, 2, 2, 2, 2, 2, 2, 1, 1, 1, 1, 1, 1, 1, 1, 2, 2, 2, 2, 2, 2, 2, 2, 2, 2, 2, 2, 2, 2, 2, 2, 1, 1, 1, 1, 1, 1, 1, 1, 1, 2, 2, 1, 1, 0, 0, 0, 0, 0, 0, 0, 2, 2, 2, 2, 2, 1, 1, 1, 2, 2, 1, 1, 1, 2, 2, 2, 2]	train
MKKLLFAIDDTEACERAAQYILDMFGKDADCTLTLIHVKPEFMLYGEAVLAAYDEIEMKEEEKAKLLTQKFSTFFTEKGINPFVVIKEGEPVEMVLEEAKDYNLLIIGSSENSFLNKIFASHQDDFIQKAPIPVLIVK	[2, 1, 1, 1, 1, 1, 1, 2, 2, 2, 2, 0, 0, 0, 0, 0, 0, 0, 0, 0, 0, 0, 0, 0, 0, 2, 2, 2, 2, 2, 1, 1, 1, 1, 1, 1, 1, 1, 1, 2, 2, 2, 2, 2, 2, 0, 0, 0, 0, 0, 0, 0, 0, 0, 0, 0, 0, 0, 0, 0, 0, 0, 0, 0, 0, 0, 0, 0, 0, 0, 0, 0, 0, 0, 0, 0, 2, 2, 2, 2, 2, 2, 1, 1, 1, 1, 1, 1, 2, 2, 0, 0, 0, 0, 0, 0, 0, 0, 0, 2, 2, 2, 2, 1, 1, 1, 1, 1, 2, 2, 2, 2, 2, 2, 2, 2, 2, 2, 2, 2, 2, 2, 2, 2, 0, 0, 0, 0, 0, 2, 2, 2, 2, 1, 1, 1, 1, 2]	train
GXKRAVVVFSGGQDSTTCLIQALQDYDDVHCITFDYGQRHRAEIEVAQELSQKLGAAAHKVLDVGLLNELATSSLTRDSIPVPDYDANAQGIPNTFVPGRNILFLTLASIYAYQVGAEAVITGVCETDFSGYPDCRDEFVKALNQAIVLGIARDIRFETPLXWLNKAETWALADYYQQLDTVRYHTLTCYNGIKGDGCGQCAACHLRANGLAQYQKDAATVXASLKQKVGLR	[2, 2, 2, 1, 1, 1, 1, 1, 2, 2, 2, 2, 0, 0, 0, 0, 0, 0, 0, 0, 0, 0, 0, 0, 0, 2, 2, 1, 1, 1, 1, 1, 1, 1, 1, 2, 2, 2, 2, 2, 0, 0, 0, 0, 0, 0, 0, 0, 0, 0, 0, 0, 0, 0, 2, 2, 2, 1, 1, 1, 1, 1, 1, 2, 2, 0, 0, 0, 0, 2, 2, 0, 0, 0, 0, 0, 0, 2, 2, 2, 2, 2, 2, 2, 2, 2, 2, 2, 2, 2, 2, 2, 2, 2, 2, 2, 2, 2, 2, 0, 0, 0, 0, 0, 0, 0, 0, 0, 0, 0, 0, 0, 0, 0, 0, 2, 2, 2, 1, 1, 1, 2, 2, 2, 2, 2, 2, 2, 2, 2, 2, 2, 0, 0, 0, 2, 0, 0, 0, 0, 0, 0, 0, 0, 0, 0, 0, 0, 0, 0, 0, 2, 2, 2, 2, 1, 1, 1, 2, 2, 2, 2, 2, 2, 2, 0, 0, 0, 0, 0, 0, 0, 0, 0, 0, 2, 2, 2, 0, 0, 0, 0, 0, 0, 0, 2, 2, 2, 2, 2, 2, 2, 2, 2, 2, 2, 2, 2, 2, 2, 2, 0, 0, 0, 0, 0, 0, 0, 0, 0, 0, 0, 0, 0, 0, 0, 2, 0, 0, 0, 0, 0, 0, 0, 0, 0, 0, 0, 0, 2, 2, 2]	train
MGHHHHHHMIEENLKQKIHDKFVAAKKNGHLKVTHAESKKLKDPQTTTQYWVTFAPSLALKPDANKNSDSKAEDPFANPDEELVVTEDLNGDGEYKLLLNKFPVVPEHSLLVTSEFKDQRSALTPSDLMTAYNVLCSLQGDKDDDVTCERYLVFYNCGPHSGSSQDHKHLQIMQMPEKFIPFQDVLCNGKDHFLPTFNAEPLQDDKVSFAHFVLPLPESSDQVDEDLLAMCYVSLMQRALTFFQDWTNESPELTKSYNVLLTKKWICVVPRSHAKSGPPLMLNINSTGYCGMILVKDREKLENLTEDPHLVDKSLLQCGFPNTAGQKPTEYHY	[2, 2, 2, 2, 2, 2, 2, 2, 2, 2, 2, 2, 2, 0, 0, 0, 0, 0, 0, 0, 0, 0, 0, 0, 0, 0, 0, 2, 2, 2, 2, 2, 2, 2, 2, 2, 1, 1, 1, 1, 1, 1, 2, 2, 2, 2, 2, 2, 1, 1, 1, 1, 1, 1, 2, 0, 0, 0, 2, 2, 2, 2, 2, 2, 2, 2, 2, 2, 2, 2, 2, 2, 2, 2, 2, 2, 2, 2, 2, 2, 0, 0, 0, 1, 1, 1, 2, 2, 2, 2, 2, 2, 2, 2, 1, 1, 1, 1, 1, 2, 2, 2, 2, 2, 2, 2, 2, 2, 1, 1, 1, 1, 1, 2, 2, 2, 2, 1, 2, 2, 2, 2, 2, 2, 0, 0, 0, 0, 0, 0, 0, 0, 0, 0, 0, 0, 0, 0, 0, 2, 2, 2, 2, 2, 2, 2, 2, 2, 2, 2, 1, 1, 1, 1, 1, 1, 1, 2, 2, 2, 2, 2, 2, 2, 2, 2, 1, 2, 1, 1, 1, 1, 1, 1, 2, 2, 2, 2, 2, 2, 2, 0, 0, 0, 0, 0, 0, 2, 2, 2, 2, 2, 2, 2, 2, 2, 2, 2, 2, 2, 2, 1, 2, 2, 2, 2, 2, 2, 1, 2, 2, 1, 1, 1, 1, 2, 2, 2, 2, 0, 0, 0, 2, 2, 0, 0, 0, 0, 0, 0, 0, 0, 0, 0, 0, 0, 0, 0, 0, 0, 2, 2, 2, 2, 2, 2, 2, 2, 2, 2, 2, 2, 2, 2, 2, 2, 1, 1, 1, 1, 1, 2, 2, 2, 1, 1, 1, 1, 1, 1, 2, 2, 2, 2, 1, 2, 2, 2, 2, 2, 2, 2, 1, 2, 2, 0, 0, 0, 0, 0, 2, 1, 1, 1, 1, 2, 2, 0, 0, 0, 0, 0, 0, 0, 0, 0, 2, 2, 0, 0, 0, 0, 0, 0, 0, 0, 0, 0, 2, 2, 1, 2, 2, 2, 2, 2, 2, 2, 2, 2, 2, 2, 2]	train
XSLEAIVFDRSEPENVSVKVLDQLLLPYTTKYVPIHTIDDGYSVIKSXQVRGAPAIAIVGSLSVLTEVQLIKHNPTSDVATLYSLVNWESTKTVLNKRLDFLLSSRPTAVNLSNSLVEIKNILKSSSDLKAFDGSLYNYVCELIDEDLANNXKXGDNGAKYLIDVLQKDGFKDEFAVLTICNTGSLATSGYGTALGVIRSLWKDSLAKTDK	[2, 2, 2, 2, 2, 1, 1, 1, 1, 2, 2, 2, 2, 2, 2, 2, 1, 1, 1, 1, 1, 2, 2, 2, 2, 2, 2, 2, 2, 2, 2, 1, 1, 1, 2, 2, 2, 0, 0, 0, 0, 0, 0, 0, 0, 0, 2, 2, 2, 2, 2, 2, 0, 0, 0, 0, 0, 0, 0, 0, 0, 0, 0, 0, 0, 0, 0, 0, 0, 0, 0, 0, 0, 2, 2, 2, 2, 2, 2, 0, 0, 0, 2, 2, 2, 2, 2, 0, 0, 0, 0, 0, 0, 0, 0, 0, 0, 0, 0, 0, 0, 0, 0, 2, 2, 2, 2, 2, 2, 2, 0, 0, 0, 0, 0, 0, 0, 0, 0, 0, 0, 0, 0, 0, 2, 2, 2, 2, 0, 0, 0, 0, 0, 0, 0, 0, 0, 0, 0, 0, 0, 0, 0, 0, 0, 0, 0, 0, 0, 0, 0, 0, 0, 0, 0, 0, 0, 0, 0, 0, 0, 0, 0, 0, 0, 0, 0, 0, 2, 2, 2, 2, 2, 2, 2, 2, 2, 2, 2, 2, 2, 2, 2, 2, 0, 0, 0, 2, 2, 2, 2, 2, 2, 0, 0, 0, 0, 0, 0, 0, 0, 0, 0, 0, 0, 0, 0, 0, 0, 2, 2]	train
MIAHLINTDIGNRGVLKVYLDYRRKNFNFLHNSTKMFLDNLERVLIVTGFPIPPMMVAETDGPPGALAIYRAVEMLGGKAEILTYSEVEKALEPFGVSLARTPEPEDYSLIISVETPGRAADGRYYSMSALEIKRDPLDGIFLKARALGIPTIGVGDGGNEIGMGKIRELVVGHVPHGEKIASVVETDELIVSAVSNWGAYGLVAQASIEVGRNLLEGWDERRVIEAISSAGLIDGVSKTLAPSVDGIRLMVHEGIVELLKAVVDEAIL	[2, 2, 2, 2, 0, 0, 0, 2, 2, 2, 2, 2, 0, 0, 0, 0, 0, 0, 0, 0, 0, 0, 0, 0, 0, 2, 2, 2, 0, 0, 0, 0, 0, 0, 0, 0, 0, 0, 2, 2, 2, 2, 1, 1, 1, 1, 1, 1, 2, 2, 1, 1, 2, 2, 2, 2, 1, 1, 1, 2, 2, 2, 0, 0, 0, 0, 0, 0, 0, 0, 0, 0, 0, 0, 0, 2, 2, 2, 1, 1, 1, 1, 1, 2, 2, 0, 0, 0, 0, 0, 0, 0, 0, 0, 0, 2, 2, 2, 1, 2, 2, 2, 2, 2, 0, 0, 0, 2, 2, 1, 1, 1, 1, 1, 2, 2, 1, 2, 2, 1, 2, 2, 2, 2, 2, 1, 2, 2, 2, 2, 2, 1, 2, 2, 2, 2, 2, 2, 2, 0, 0, 0, 0, 0, 0, 0, 0, 0, 2, 2, 2, 1, 1, 1, 1, 1, 2, 2, 2, 2, 1, 2, 1, 1, 0, 0, 0, 0, 0, 0, 0, 0, 0, 0, 2, 2, 2, 0, 0, 0, 0, 2, 1, 2, 2, 1, 2, 2, 1, 1, 1, 1, 2, 2, 2, 0, 0, 0, 0, 0, 0, 0, 0, 0, 0, 0, 0, 0, 0, 0, 0, 2, 2, 2, 2, 2, 2, 2, 2, 2, 0, 0, 0, 0, 0, 0, 0, 0, 0, 0, 2, 2, 2, 1, 2, 2, 2, 2, 2, 2, 2, 2, 2, 1, 1, 2, 2, 1, 1, 0, 0, 0, 0, 0, 0, 0, 0, 0, 0, 0, 0, 0, 0, 0, 0, 0, 0, 0, 2]	train
GGGRVAAAAITWVPKPNVEVWPVDPPPPVNFNKTAEQEYGDKEVKLPHWTPTLHTFQVPQNYTKANCTYCNTREYTFSYKGCCFYFTKKKHTWNGCFQACAELYPCTYFYGPTPDILPVVTRNLNAIESLWVGVYRVGEGNWTSLDGGTFKVYQIFGSHCTYVSKFSTVPVSHHECSFLKPCLCVSQRSNS	[2, 2, 2, 2, 2, 2, 2, 2, 2, 2, 2, 2, 2, 2, 2, 2, 2, 2, 2, 2, 2, 2, 2, 2, 2, 2, 2, 2, 2, 2, 2, 2, 2, 2, 2, 2, 2, 2, 2, 2, 2, 2, 2, 2, 2, 2, 2, 2, 2, 2, 2, 2, 2, 2, 2, 2, 2, 2, 2, 2, 2, 2, 2, 2, 2, 2, 2, 2, 2, 2, 2, 2, 2, 2, 2, 2, 1, 1, 1, 2, 2, 1, 1, 1, 1, 1, 2, 2, 2, 2, 1, 2, 2, 2, 0, 0, 0, 0, 0, 0, 0, 0, 0, 2, 2, 2, 1, 1, 1, 2, 2, 2, 2, 2, 2, 2, 0, 0, 0, 0, 0, 2, 2, 2, 2, 2, 2, 2, 1, 1, 1, 1, 2, 2, 1, 1, 2, 2, 2, 2, 2, 1, 1, 2, 2, 2, 2, 2, 2, 1, 2, 2, 1, 2, 2, 2, 2, 2, 2, 2, 1, 1, 1, 1, 2, 2, 2, 2, 2, 2, 1, 1, 2, 2, 2, 2, 2, 2, 2, 1, 2, 1, 1, 1, 1, 1, 1, 2, 2, 2, 2]	train
MLEKVETFDMNRVIDEFDEMTRNAHQVQKQTLKEILLKNQSAIYLQNCGLNGNATDPEEAFKSMVPLVTDVELEPYIKRMVDGDTSPILTGHPVPAISLSSGTSQGRPKFIPFTDELMENTLQLFRTAFAFRNRDFPIDDNGKALQFIFSSKQYISTGGVPVGTATTNVYRNPNFKAGMKSITSPSCSPDEVIFSPDVHQALYCHLLSGILFRDQVQYVFAVFAHGLVHAFRTFEQVWEEIVTDIKDGVLSNRITVPSVRTAMSKLLTPNPELAETIRTKCMSLSNWYGLIPALFPNAKYVYGIMTGSMEPYVPKLRHYAGDLPLVSHDYGSSEGWIAANVTPRLSPEEATFAVIPNLGYFEFLPVSETGEGEEKPVGLTQVKIGEEYEVVITNYAGLYRYRLGDVVKVIGFYNNTPQLKFICRRNLILSINIDKNTERDLQLSVESAAKRLSEEKIEVIDFSSYIDVSTDPGHYAIFWEISGETNEDVLQDCCNCLDRAFIDAGYVSSRKCKTIGALELRVVAKGTFRKIQEHFLGLGSSAGQFKMPRCVKPSNAKVLQILCENVVSSYFSTAF	[2, 2, 2, 2, 2, 2, 2, 2, 2, 0, 0, 0, 0, 0, 0, 0, 0, 0, 0, 0, 0, 0, 2, 0, 0, 0, 0, 0, 0, 0, 0, 0, 0, 0, 0, 0, 0, 0, 2, 2, 2, 2, 0, 0, 0, 0, 0, 0, 2, 2, 2, 2, 2, 2, 2, 2, 0, 0, 0, 0, 0, 0, 0, 0, 2, 2, 2, 1, 2, 0, 0, 0, 0, 0, 0, 0, 0, 0, 0, 0, 0, 2, 2, 2, 2, 2, 2, 2, 2, 2, 2, 2, 2, 2, 2, 1, 1, 2, 2, 2, 2, 2, 2, 2, 2, 2, 2, 2, 2, 2, 2, 1, 1, 2, 2, 0, 0, 0, 0, 0, 0, 0, 0, 0, 0, 0, 0, 0, 0, 0, 0, 0, 0, 0, 0, 2, 2, 2, 2, 2, 2, 2, 1, 1, 1, 1, 2, 2, 2, 2, 2, 2, 2, 2, 1, 2, 2, 2, 2, 2, 1, 2, 2, 2, 0, 0, 0, 0, 0, 0, 2, 2, 2, 2, 0, 0, 0, 0, 0, 2, 2, 2, 2, 2, 2, 1, 2, 2, 2, 0, 0, 0, 0, 2, 2, 2, 2, 0, 0, 0, 0, 0, 0, 0, 0, 0, 0, 0, 0, 0, 0, 2, 2, 2, 2, 1, 1, 1, 1, 1, 1, 1, 1, 0, 0, 0, 0, 0, 0, 0, 0, 0, 0, 0, 0, 0, 0, 0, 0, 0, 0, 0, 0, 0, 0, 0, 2, 2, 2, 2, 2, 2, 2, 2, 2, 2, 0, 0, 0, 0, 0, 0, 0, 0, 2, 2, 2, 2, 2, 2, 2, 0, 0, 0, 0, 0, 0, 0, 0, 0, 0, 2, 2, 2, 2, 2, 2, 2, 2, 0, 0, 0, 0, 0, 2, 2, 2, 2, 2, 1, 1, 1, 1, 1, 2, 2, 0, 0, 0, 0, 0, 0, 0, 0, 0, 0, 0, 0, 0, 0, 2, 2, 2, 2, 1, 1, 1, 2, 2, 1, 1, 1, 2, 2, 1, 1, 1, 1, 1, 2, 2, 2, 2, 2, 2, 2, 2, 2, 2, 2, 2, 1, 1, 1, 2, 0, 0, 0, 2, 2, 2, 1, 1, 1, 1, 2, 2, 2, 2, 2, 2, 2, 2, 2, 2, 2, 1, 2, 2, 2, 2, 2, 2, 2, 2, 2, 1, 1, 1, 1, 1, 1, 2, 2, 2, 2, 2, 2, 2, 2, 1, 1, 1, 1, 1, 1, 1, 1, 1, 1, 1, 1, 1, 2, 2, 1, 1, 1, 1, 1, 2, 2, 2, 2, 2, 2, 2, 2, 2, 2, 2, 2, 2, 2, 2, 2, 2, 0, 0, 0, 0, 0, 0, 0, 0, 0, 0, 0, 0, 0, 0, 0, 0, 2, 2, 2, 2, 2, 1, 1, 1, 1, 1, 1, 1, 1, 1, 2, 2, 2, 2, 2, 2, 1, 1, 1, 1, 1, 1, 1, 1, 2, 2, 2, 2, 2, 0, 0, 0, 0, 0, 0, 0, 0, 0, 0, 0, 0, 2, 2, 2, 2, 2, 0, 0, 0, 0, 0, 0, 0, 0, 0, 2, 2, 2, 1, 1, 1, 1, 1, 1, 1, 2, 2, 2, 2, 0, 0, 0, 0, 0, 0, 0, 0, 0, 0, 0, 2, 2, 2, 2, 2, 2, 2, 2, 2, 2, 2, 2, 1, 1, 2, 2, 2, 2, 2, 0, 0, 0, 0, 0, 0, 0, 2, 2, 2, 2, 1, 1, 1, 1, 2, 2, 2, 2]	train
SNAXLRSSSVDRKREEEPRLSYXIARVDRIISKYLTEHLSALEISLPQFTALSVLAAKPNLSNAKLAERSFIKPQSANKILQDLLANGWIEKAPDPTHGRRILVTVTPSGLDKLNQCNQVVQQLEAQXLQGVDINLAFLIRNNLELXVKNLSTFSSLDQSKE	[2, 2, 2, 2, 2, 2, 2, 2, 2, 2, 2, 2, 2, 2, 2, 2, 2, 2, 2, 0, 0, 0, 0, 0, 0, 0, 0, 0, 0, 0, 0, 0, 0, 0, 0, 0, 0, 0, 0, 0, 0, 0, 2, 2, 2, 0, 0, 0, 0, 0, 0, 0, 0, 0, 0, 0, 0, 2, 2, 2, 2, 2, 0, 0, 0, 0, 0, 0, 0, 0, 2, 2, 2, 0, 0, 0, 0, 0, 0, 0, 0, 0, 0, 0, 0, 0, 2, 2, 2, 1, 1, 1, 1, 1, 2, 2, 2, 2, 2, 2, 2, 1, 1, 1, 1, 1, 2, 0, 0, 0, 0, 0, 0, 0, 0, 0, 0, 0, 0, 0, 0, 0, 0, 0, 0, 0, 0, 0, 2, 2, 2, 2, 2, 0, 0, 0, 0, 0, 0, 0, 0, 0, 0, 0, 0, 0, 0, 0, 0, 0, 0, 0, 2, 2, 2, 2, 2, 2, 2, 2, 2, 2]	train
MAWSHPQFEKGHMNDANIADVVTKVLGEYGAPGAVSVAALTAKSPDGKSNSSADADVVARMVAKAIRDHAGTAQPSGNAATSSAAVSDGVFETMDAAVEAAALAQQQYLLCSMSDRARFVQGIRDVILNQDTLEKMSRMAVEETGMGNYEHKLIKNRLAGEKTPGIEDLTTDAFSGDNGLTLVEYSPFGVIGAITPTTNPTETIVCNSIGMLAAGNSVVFSPHPRARQVSLLLVRLINQKLAALGAPENLVVTVEKPSIENTNAMMAHPKVRMLVATGGPAIVKAVLSTGKKAIGAGAGNPPVVVDETANIEKAACDIVNGCSFDNNLPXVAEKEIIAVAQIADYLIFNLKKNGAYEIKDPAVLQQLQDLVLTAKGGPQTKCVGKSAVWLLSQIGISVDASIKIILMEVPREHPFVQEELMMPILPLVRVETVDDAIDLAIEVEHDNRHTAIMHSTDVRKLTKMAKLIQTTIFVKNGPSYAGLGAGGEGYSTFTIAGPTGEGLTSAKSFARRRKCVMVEALNIR	[2, 2, 2, 2, 2, 2, 2, 2, 2, 2, 2, 2, 2, 2, 2, 2, 2, 2, 2, 2, 2, 2, 2, 2, 2, 2, 2, 2, 2, 2, 2, 2, 2, 2, 2, 2, 2, 2, 2, 2, 2, 2, 2, 2, 2, 2, 2, 2, 2, 2, 2, 2, 2, 2, 2, 2, 2, 2, 2, 2, 2, 2, 2, 2, 2, 2, 2, 2, 2, 2, 2, 2, 2, 2, 2, 2, 2, 2, 2, 2, 2, 2, 2, 2, 2, 2, 2, 2, 2, 1, 1, 2, 2, 0, 0, 0, 0, 0, 0, 0, 0, 0, 0, 0, 0, 0, 0, 0, 2, 2, 2, 2, 0, 0, 0, 0, 0, 0, 0, 0, 0, 0, 0, 0, 0, 0, 0, 0, 2, 0, 0, 0, 0, 0, 0, 0, 0, 0, 0, 0, 0, 0, 0, 0, 2, 2, 2, 2, 0, 0, 0, 0, 0, 0, 0, 0, 0, 0, 0, 0, 0, 0, 2, 2, 2, 0, 0, 0, 2, 2, 2, 1, 1, 1, 1, 1, 2, 2, 1, 1, 1, 1, 1, 1, 1, 1, 1, 2, 2, 1, 1, 1, 1, 1, 2, 2, 2, 2, 2, 0, 0, 0, 0, 0, 0, 0, 0, 0, 0, 0, 0, 0, 0, 2, 2, 2, 1, 1, 1, 1, 1, 2, 2, 0, 0, 0, 0, 0, 0, 0, 0, 0, 0, 0, 0, 0, 0, 0, 0, 0, 0, 0, 0, 0, 2, 2, 2, 2, 2, 2, 1, 1, 1, 1, 2, 2, 2, 2, 0, 0, 0, 0, 0, 0, 0, 0, 0, 2, 2, 2, 1, 1, 1, 1, 1, 1, 2, 2, 2, 0, 0, 0, 0, 0, 0, 0, 2, 2, 2, 2, 2, 1, 1, 1, 1, 1, 2, 2, 2, 2, 2, 1, 1, 1, 1, 2, 2, 2, 2, 2, 0, 0, 0, 0, 0, 0, 0, 0, 0, 0, 0, 0, 0, 0, 0, 0, 0, 2, 2, 2, 2, 2, 2, 2, 1, 1, 1, 1, 1, 0, 0, 0, 0, 0, 0, 0, 0, 0, 0, 0, 0, 0, 2, 2, 1, 1, 1, 2, 2, 2, 0, 0, 0, 0, 0, 0, 0, 0, 0, 0, 0, 1, 2, 2, 2, 2, 2, 1, 2, 2, 2, 2, 2, 2, 2, 2, 0, 0, 0, 0, 0, 0, 2, 2, 2, 2, 2, 2, 2, 2, 2, 2, 2, 1, 1, 1, 1, 1, 2, 2, 2, 2, 2, 0, 0, 0, 0, 2, 2, 2, 2, 2, 2, 1, 1, 1, 1, 1, 1, 1, 2, 2, 0, 0, 0, 0, 0, 0, 0, 0, 0, 0, 0, 2, 2, 2, 2, 2, 2, 1, 1, 1, 1, 1, 2, 2, 2, 0, 0, 0, 0, 0, 0, 0, 0, 0, 0, 0, 2, 2, 2, 1, 1, 1, 1, 2, 2, 2, 0, 0, 0, 0, 0, 2, 2, 2, 2, 2, 2, 2, 2, 2, 2, 2, 1, 1, 2, 2, 2, 2, 2, 2, 1, 2, 2, 0, 0, 0, 0, 1, 1, 1, 1, 1, 1, 1, 1, 1, 2, 2, 2, 2, 2, 2]	train
MATGHTDPQRRERILAATLDLIAEEGIARVSHRRIAQRAGVPLGSMTYHFTGIEQLLREAFGRFTDHIVAVFDEHLGAAADRDEAREAVADLVHELSEDSQRDLVLTQELYTLAARQPAYRELTHEWMRRSRVHLEKHFDPGTARQLDALIEGLTLHRALAREPHGRALTLEAIARITTTDRPAPLEHHHHHH	[2, 2, 2, 2, 2, 2, 2, 2, 2, 0, 0, 0, 0, 0, 0, 0, 0, 0, 0, 0, 0, 0, 0, 0, 0, 2, 0, 0, 0, 2, 2, 0, 0, 0, 0, 0, 0, 0, 0, 2, 2, 2, 2, 0, 0, 0, 0, 0, 0, 2, 2, 2, 0, 0, 0, 0, 0, 0, 0, 0, 0, 0, 0, 0, 0, 0, 0, 0, 0, 0, 0, 0, 0, 0, 0, 0, 0, 2, 2, 2, 2, 0, 0, 0, 0, 0, 0, 0, 0, 0, 0, 0, 0, 0, 0, 0, 0, 0, 2, 2, 0, 0, 0, 0, 0, 0, 0, 0, 0, 0, 0, 0, 0, 0, 0, 0, 2, 0, 0, 0, 0, 0, 0, 0, 0, 0, 0, 0, 0, 0, 0, 0, 0, 0, 0, 2, 2, 2, 2, 2, 0, 0, 0, 0, 0, 0, 0, 0, 0, 0, 0, 0, 0, 0, 0, 0, 0, 0, 0, 2, 2, 2, 2, 2, 2, 2, 0, 0, 0, 0, 0, 0, 0, 0, 0, 0, 0, 2, 2, 2, 2, 2, 2, 2, 2, 2, 2, 2, 2, 2, 2, 2, 2]	train
GRPLLQAAKGLAGAVSELLRSAQP	[2, 0, 0, 0, 0, 0, 0, 0, 0, 0, 0, 0, 0, 0, 0, 0, 0, 0, 0, 0, 0, 0, 2, 2]	train
MLLAHISDTHFRSRGEKLYGFIDVNAANADVVSQLNALRERPDAVVVSGDIVNCGRPEEYQVARQILGSLNYPLYLIPGNHDDKALFLEYLQPLCPQLGSDANNMRCAVDDFATRLLFIDSSRAGTSKGWLTDETISWLEAQLFEGGDKPATIFMHHPPLPLGNAQMDPIACENGHRLLALVERFPSLTRIFCGHNHSLTMTQYRQALISTLPGTVHQVPYCHADTDPYYDLSPASCLMHRQVGEQWVSYQHSLAHYAGPWLYDENISCPTEER	[2, 1, 1, 1, 1, 1, 2, 2, 2, 2, 1, 2, 2, 2, 2, 2, 2, 1, 2, 2, 2, 1, 2, 0, 0, 0, 0, 0, 0, 0, 0, 0, 0, 0, 0, 0, 0, 2, 2, 2, 2, 2, 2, 1, 1, 1, 1, 1, 2, 2, 2, 1, 2, 2, 2, 2, 0, 0, 0, 0, 0, 0, 0, 0, 0, 0, 0, 2, 2, 2, 2, 2, 2, 1, 1, 1, 1, 2, 2, 2, 2, 2, 2, 0, 0, 0, 0, 0, 0, 0, 0, 0, 0, 0, 2, 0, 0, 0, 2, 2, 2, 2, 2, 2, 2, 2, 1, 1, 1, 2, 2, 2, 2, 2, 1, 1, 1, 1, 2, 2, 2, 2, 2, 2, 2, 2, 2, 2, 1, 2, 2, 2, 0, 0, 0, 0, 0, 0, 0, 0, 0, 0, 0, 0, 0, 0, 2, 2, 2, 2, 1, 1, 1, 1, 1, 2, 2, 2, 2, 2, 2, 2, 2, 2, 2, 2, 2, 0, 0, 0, 2, 1, 2, 2, 2, 0, 0, 0, 0, 0, 0, 0, 0, 0, 2, 2, 2, 1, 1, 1, 1, 1, 1, 2, 2, 2, 2, 2, 2, 1, 1, 1, 1, 1, 2, 2, 1, 1, 1, 1, 1, 2, 2, 2, 2, 2, 2, 1, 2, 2, 2, 2, 2, 2, 2, 2, 2, 2, 2, 2, 1, 2, 2, 2, 2, 1, 1, 1, 1, 1, 1, 1, 1, 2, 2, 1, 1, 1, 1, 1, 1, 1, 1, 2, 2, 2, 2, 2, 2, 2, 2, 2, 2, 2, 0, 0, 0, 0, 2, 2, 2, 2, 2, 2]	train
XDYKDDDDKAAYDNQTIGRGETSKSXHLSAGDTAKNTTINSGGKQYVSSGGSATSTTINIGGVQHVSSGGSATSSTINSGGHQHVSSGGSATNTTVNNGGRQTVFSGGSAXGTIINSGGDQYVISGGSATSASVTSGARQFVSSGGIVKATSVNSGGRQYVRDGGSATDTVLNNTGRQFVSSGGSAAKTTINSGGGXYLYGGSATGTSIYNGGRQYVSSGGSATNTTVYSGGRQHVYIDGNVTETTITSGGXLQVEAGGSASKVIQNSGGAVITNTSAAVSGTNDNGSFSIAGGSAVNXLLENGG	[2, 2, 2, 2, 2, 2, 2, 2, 2, 2, 1, 1, 1, 2, 2, 1, 1, 2, 2, 2, 2, 2, 1, 2, 1, 1, 1, 1, 2, 2, 2, 2, 1, 1, 1, 2, 2, 1, 1, 2, 2, 2, 2, 1, 1, 1, 1, 2, 2, 2, 2, 1, 1, 1, 2, 2, 1, 1, 2, 2, 2, 2, 1, 1, 1, 1, 2, 2, 2, 2, 1, 1, 1, 2, 2, 1, 1, 2, 2, 2, 2, 1, 1, 1, 1, 2, 2, 2, 2, 1, 1, 1, 2, 2, 1, 1, 2, 2, 2, 2, 1, 1, 1, 1, 2, 2, 2, 2, 1, 1, 1, 2, 2, 1, 1, 2, 2, 2, 2, 1, 1, 1, 1, 1, 2, 2, 2, 1, 1, 1, 2, 2, 1, 1, 2, 2, 2, 2, 1, 1, 1, 1, 1, 2, 2, 2, 1, 1, 1, 2, 2, 1, 1, 2, 2, 2, 2, 1, 1, 1, 1, 2, 2, 2, 2, 1, 1, 1, 2, 2, 1, 1, 2, 2, 2, 2, 1, 1, 1, 1, 1, 2, 2, 2, 1, 1, 1, 2, 2, 1, 1, 2, 2, 2, 2, 1, 1, 1, 1, 1, 1, 2, 1, 1, 1, 1, 1, 1, 1, 2, 2, 2, 2, 1, 1, 1, 1, 2, 2, 2, 2, 1, 1, 1, 1, 1, 1, 1, 2, 2, 2, 2, 1, 1, 1, 1, 2, 2, 2, 2, 1, 1, 1, 1, 1, 1, 1, 2, 2, 2, 2, 1, 1, 1, 1, 2, 2, 2, 2, 1, 1, 1, 2, 2, 1, 1, 2, 2, 2, 2, 1, 1, 1, 2, 2, 2, 2, 2, 2, 2, 2, 2, 2, 2, 2, 2, 2, 2, 2, 2, 2, 2, 2, 2, 2, 2, 2, 2, 2, 2, 2, 2, 2, 2, 2]	train
GPTIYHAKDAVQTTKPSERKPRLVVFVVGETARADHVQFNGYGRETFPQLAKVDGLANFSQVTSCGTSTAYSVPCMFSYLGQDDYDVDTAKYQENVLDTLDRLGVGILWRDNNSDSKGVMDKLPATQYFDYKSATNNTICNTNPYNECRDVGMLVGLDDYVSANNGKDMLIMLHQMGNHGPAYFKRYDEQFAKFTPVCEGNELAKCEHQSLINAYDNALLATDDFIAKSIDWLKTHEANYDVAMLYVSDHGESLGENGVYLHGMPNAFAPKEQRAVPAFFWSNNTTFKPTASDTVLTHDAITPTLLKLFDVTAGKVKDRAAFIQ	[2, 2, 2, 1, 2, 2, 2, 2, 2, 2, 1, 1, 2, 2, 2, 2, 2, 2, 2, 2, 2, 1, 1, 1, 1, 1, 1, 1, 1, 2, 2, 2, 2, 0, 0, 0, 2, 0, 0, 0, 2, 2, 2, 2, 2, 2, 2, 2, 2, 0, 0, 0, 2, 2, 2, 2, 1, 1, 1, 2, 2, 1, 1, 2, 2, 2, 2, 2, 0, 0, 0, 0, 0, 0, 0, 0, 2, 2, 2, 2, 0, 0, 0, 0, 2, 2, 2, 2, 2, 0, 0, 0, 1, 2, 2, 0, 0, 0, 0, 0, 0, 0, 2, 2, 2, 1, 1, 1, 1, 1, 1, 2, 2, 2, 2, 2, 2, 2, 2, 2, 2, 2, 2, 2, 0, 0, 0, 1, 1, 1, 2, 2, 2, 2, 2, 2, 2, 2, 2, 2, 2, 2, 2, 2, 2, 2, 2, 2, 2, 0, 0, 0, 0, 0, 2, 2, 0, 0, 0, 0, 0, 0, 0, 2, 2, 2, 2, 2, 1, 1, 1, 1, 1, 1, 2, 2, 2, 2, 2, 2, 2, 2, 0, 0, 0, 2, 2, 2, 0, 0, 0, 2, 2, 2, 2, 2, 2, 2, 2, 2, 2, 2, 0, 0, 0, 2, 2, 0, 0, 0, 0, 0, 0, 0, 0, 0, 0, 0, 0, 0, 0, 0, 0, 0, 0, 0, 0, 0, 0, 0, 0, 0, 0, 0, 2, 2, 2, 2, 2, 2, 1, 1, 1, 1, 1, 1, 1, 1, 2, 2, 2, 2, 1, 1, 2, 0, 0, 0, 2, 1, 1, 2, 2, 2, 2, 2, 2, 2, 2, 2, 0, 0, 0, 2, 1, 2, 2, 1, 1, 1, 1, 1, 2, 2, 2, 2, 2, 2, 1, 2, 2, 2, 2, 2, 2, 1, 1, 0, 0, 0, 0, 0, 0, 0, 0, 0, 0, 0, 2, 2, 1, 1, 2, 0, 0, 0, 2, 2, 2, 2, 2, 2, 1, 2]	train
VPMGKFAMYPDWQPDADFIRLAALWGVALREPVTTEELASFIAYWQAEGKVFHHVQWQQKLARSLQIGRASNGGLP	[2, 2, 2, 2, 2, 1, 1, 2, 2, 2, 2, 2, 2, 2, 2, 2, 2, 0, 0, 0, 0, 0, 0, 0, 2, 2, 2, 2, 2, 2, 2, 2, 2, 2, 0, 0, 0, 0, 0, 0, 0, 0, 0, 0, 0, 0, 0, 0, 2, 2, 1, 1, 2, 0, 0, 0, 0, 0, 0, 0, 0, 0, 0, 0, 0, 0, 0, 0, 0, 0, 2, 2, 2, 2, 2, 2]	train
MPEPHAVLYVTNELSHIVKDGFLPIWKLTGDESLNDLWLENGKYATDVYAYGDVSKWTIRQLRGHGFIFISTHKNVQLADIIKTVDVRIPREVARSHDMKAFENEIGRRRIRMRKGFGDALRNYAFKMAIEFHGSEAETLNDANPRLHKIYGMPEIPPLYMEYAEIGTRFDDEPTDEKLVSMLDYIVYSAEEVHYIGCGDLRTLMQFKKRSPGRFRRVLWHVYDPIAPECSDPNVIVHNIMVDSKKDILKHMNFLKRVERLFIWDVSSDRSQMNDHEWETTRFAEDRLGEEIAYEMGGAFSSALIKHRIPNSKDEYHCISTYLFPQPGADADMYELRNFMRLRGYSHVDRHMHPDASVTKVVSRDVRKMVELYHGRDRGRFLKKRLFEHLHIVRKNGLLHESDEPRADLFYLTNRCNMGLEPSIYEVMKKSVIATAWVGRAPLYDYDDFALPRSTVMLNGSYRDIRILDGNGAILFLMWRYPDIVKKDLTYDPAWAMNFAVSLKEPIPDPPVPDISLCRFIGLRVESSVLRVRNPTLHETADELKRMGLDLSGHLYVTLMSGAYVTDLFWWFKMILDWSAQNREQKLRDLKRSAAEVIEWKEQMAERPWHVRNDLIAALREYKRKMGMREGASIDSWLELLRHL	[2, 2, 2, 2, 2, 2, 1, 1, 1, 1, 2, 2, 2, 2, 0, 0, 0, 0, 2, 2, 2, 2, 2, 2, 1, 1, 1, 2, 2, 2, 2, 2, 2, 0, 0, 0, 0, 0, 0, 0, 0, 2, 2, 2, 2, 2, 2, 1, 1, 1, 1, 2, 2, 2, 2, 2, 2, 2, 0, 0, 0, 0, 0, 0, 2, 2, 1, 1, 1, 1, 1, 2, 2, 2, 1, 1, 1, 2, 2, 2, 2, 1, 1, 1, 2, 2, 1, 1, 2, 2, 2, 2, 2, 2, 2, 2, 2, 2, 0, 0, 0, 0, 0, 0, 0, 0, 0, 0, 0, 0, 0, 0, 2, 0, 0, 0, 0, 0, 0, 0, 0, 0, 0, 0, 0, 0, 0, 0, 2, 2, 1, 1, 2, 2, 2, 2, 0, 0, 0, 0, 0, 2, 2, 2, 2, 2, 2, 2, 1, 1, 1, 1, 2, 2, 2, 2, 2, 2, 2, 2, 2, 2, 2, 2, 2, 2, 2, 2, 2, 2, 2, 2, 2, 2, 2, 2, 2, 0, 0, 0, 0, 0, 0, 0, 0, 0, 2, 2, 2, 2, 2, 1, 1, 1, 1, 1, 2, 2, 2, 2, 2, 0, 0, 0, 0, 0, 0, 0, 0, 0, 2, 0, 0, 0, 0, 0, 2, 2, 1, 1, 1, 1, 1, 2, 2, 2, 2, 2, 2, 2, 2, 2, 2, 2, 1, 1, 1, 1, 2, 2, 2, 2, 2, 2, 2, 0, 0, 0, 0, 2, 2, 2, 2, 2, 2, 2, 2, 2, 2, 1, 1, 1, 1, 1, 2, 2, 2, 2, 2, 2, 2, 2, 2, 2, 2, 2, 2, 2, 2, 0, 0, 0, 0, 0, 0, 0, 0, 0, 0, 0, 0, 0, 0, 0, 0, 2, 1, 2, 2, 1, 2, 1, 1, 1, 1, 1, 1, 1, 2, 2, 2, 2, 2, 2, 1, 1, 1, 1, 1, 1, 2, 1, 1, 1, 2, 2, 2, 2, 2, 2, 2, 2, 2, 2, 1, 1, 1, 1, 1, 1, 1, 2, 2, 2, 2, 2, 2, 2, 2, 2, 2, 2, 2, 2, 2, 2, 1, 1, 1, 1, 1, 1, 0, 0, 0, 0, 0, 0, 0, 0, 0, 0, 0, 2, 2, 2, 2, 2, 2, 0, 0, 0, 0, 0, 0, 0, 0, 0, 0, 0, 0, 2, 1, 1, 2, 2, 2, 2, 2, 2, 2, 2, 2, 2, 2, 1, 1, 1, 2, 2, 2, 2, 2, 1, 0, 0, 0, 2, 2, 2, 0, 0, 0, 0, 0, 0, 0, 0, 0, 0, 2, 2, 1, 1, 1, 1, 1, 2, 2, 2, 2, 2, 2, 2, 2, 2, 2, 1, 2, 2, 2, 2, 0, 0, 0, 0, 0, 0, 0, 0, 2, 2, 2, 2, 2, 1, 1, 1, 1, 0, 0, 0, 0, 0, 0, 0, 0, 0, 0, 0, 2, 2, 2, 2, 2, 2, 2, 2, 2, 2, 2, 2, 0, 0, 0, 0, 2, 2, 1, 1, 1, 1, 1, 2, 2, 2, 2, 2, 2, 2, 2, 2, 2, 2, 2, 2, 2, 2, 2, 2, 2, 2, 0, 0, 0, 0, 0, 0, 0, 0, 0, 0, 0, 2, 2, 2, 2, 2, 2, 2, 2, 2, 2, 2, 2, 2, 2, 2, 2, 2, 0, 0, 0, 0, 0, 0, 0, 0, 0, 0, 0, 2, 2, 2, 2, 2, 2, 0, 0, 0, 0, 0, 0, 0, 0, 0, 2, 2, 2, 2, 2, 2, 2, 0, 0, 0, 2, 2, 2, 2, 2, 2, 2, 2, 2, 2, 2, 2, 2, 2, 2, 2, 2, 2, 2, 2, 2, 2, 2, 2, 2, 0, 0, 0, 0, 0, 0, 0, 0, 0, 0, 0, 0, 0, 0, 2, 2, 2, 2, 2, 2, 2, 2, 2, 0, 0, 0, 0, 0, 0, 0, 2, 2, 2]	train
MDRRQKRLIFSTITSKMNLSEEVDLEDYVARPDKISGADINSICQESGMLAVRENRYIVLAKDFEKAYKTVIKKDEQEHEFYK	[2, 2, 0, 0, 0, 0, 0, 0, 0, 0, 0, 0, 0, 0, 2, 2, 2, 2, 1, 2, 2, 2, 2, 2, 2, 0, 0, 0, 0, 2, 2, 2, 2, 2, 2, 2, 0, 0, 0, 0, 0, 0, 0, 0, 0, 0, 0, 0, 0, 0, 0, 0, 2, 2, 2, 2, 2, 2, 1, 2, 0, 0, 0, 0, 0, 0, 0, 0, 0, 0, 0, 2, 2, 2, 2, 2, 2, 2, 2, 2, 2, 2, 2]	train
MRGSHHHHHHGMASMTGGQQMGRDLYDDDDKDLATMVDSSRRKWNKTGHAVRAIGRLSSLIANVYIMADKQKNGIKANFKIRHNIEDGGVQLAYHYQQNTPIGDGPVLLPDNHYLSTQSKLSKDPNEKRDHMVLLEFVTAAGITLGMDELYKGGTGGSMVSKGEELFTGVVPILVELDGDVNGHKFSVSGEGEGDATYGKLTLKFICTTGKLPVPWPTLVTTLXVQCFSRYPDHMKQHDFFKSAMPEGYIQERTIFFKDDGNYKTRAEVKFEGDTLVNRIELKGIDFKEDGNILGHKLEYNTRDQLTEEQIAEFKEAFSLFDKDGDGTITTKELGTVMRSLGQNPTEAELQDMINEVDADGNGTIDFPEFLTMMARKMKDTDSEEEIREAFRVFDKDGNGYISAAELRHVMTNLGEKLTDEEVDEMIREADIDGDGQVNYEEFVQMMTAK	[2, 2, 2, 2, 2, 2, 2, 2, 2, 2, 2, 2, 2, 2, 2, 2, 2, 2, 2, 2, 2, 2, 2, 2, 2, 2, 2, 2, 2, 2, 2, 2, 2, 2, 2, 2, 2, 2, 2, 2, 0, 0, 0, 0, 0, 0, 0, 0, 0, 0, 0, 0, 0, 0, 0, 0, 0, 0, 2, 2, 2, 2, 2, 1, 1, 1, 1, 1, 1, 0, 0, 0, 2, 1, 1, 1, 1, 1, 1, 1, 1, 1, 1, 1, 1, 2, 2, 2, 2, 1, 1, 1, 1, 1, 1, 1, 1, 1, 1, 1, 1, 2, 2, 2, 2, 2, 2, 2, 2, 2, 2, 2, 1, 1, 1, 1, 1, 1, 1, 1, 1, 1, 2, 2, 2, 2, 2, 2, 2, 2, 1, 1, 1, 1, 1, 1, 1, 1, 1, 1, 1, 2, 2, 2, 2, 2, 2, 2, 2, 2, 2, 2, 2, 2, 2, 2, 2, 2, 2, 2, 2, 2, 0, 0, 0, 0, 0, 2, 2, 1, 1, 1, 1, 1, 1, 1, 1, 1, 1, 1, 1, 2, 2, 1, 1, 1, 1, 1, 1, 1, 1, 1, 1, 1, 1, 0, 0, 0, 2, 1, 1, 1, 1, 1, 1, 1, 1, 2, 2, 2, 2, 2, 2, 2, 2, 0, 0, 0, 0, 2, 2, 2, 2, 2, 2, 0, 0, 0, 2, 1, 2, 2, 0, 0, 0, 0, 0, 0, 2, 0, 0, 0, 0, 2, 2, 2, 2, 2, 1, 1, 1, 1, 1, 1, 1, 1, 1, 2, 2, 2, 2, 1, 1, 1, 1, 1, 1, 1, 1, 1, 1, 1, 2, 2, 1, 1, 1, 1, 1, 1, 1, 1, 1, 1, 1, 2, 2, 2, 2, 2, 2, 2, 2, 2, 2, 2, 2, 1, 2, 2, 2, 2, 2, 2, 2, 2, 2, 0, 0, 0, 0, 0, 0, 0, 0, 0, 0, 0, 0, 0, 0, 2, 2, 2, 2, 2, 2, 1, 1, 2, 0, 0, 0, 0, 0, 0, 0, 0, 0, 0, 2, 2, 2, 2, 2, 2, 0, 0, 0, 0, 0, 0, 0, 0, 0, 2, 2, 2, 2, 2, 2, 2, 2, 2, 1, 1, 0, 0, 0, 0, 0, 0, 0, 0, 0, 2, 2, 2, 2, 2, 2, 2, 2, 0, 0, 0, 0, 0, 0, 0, 0, 0, 0, 0, 2, 2, 2, 2, 2, 2, 1, 1, 2, 0, 0, 0, 0, 0, 0, 0, 0, 0, 0, 0, 2, 2, 2, 2, 2, 0, 0, 0, 0, 0, 0, 0, 0, 0, 0, 0, 2, 2, 2, 2, 2, 2, 2, 1, 1, 0, 0, 0, 0, 0, 0, 0, 0, 2, 2, 2]	train
DPSRIPSALIGRPAPQTALPPLEGLQADNVQVPGLDPAAFKGKVSLVNVWASWCVPCHDEAPLLTELGKDKRFQLVGINYKDAADNARRFLGRYGNPFGRVGVDANGRASIEWGVYGVPETFVVGREGTIVYKLVGPITPDNLRSVLLPQMEKALK	[2, 2, 2, 2, 2, 2, 2, 2, 2, 2, 2, 2, 1, 2, 2, 2, 2, 2, 1, 2, 2, 2, 2, 2, 2, 1, 1, 2, 2, 1, 1, 2, 2, 2, 1, 2, 0, 0, 0, 0, 2, 2, 2, 2, 1, 1, 1, 1, 1, 1, 2, 2, 2, 2, 0, 0, 0, 0, 0, 0, 0, 0, 0, 0, 0, 0, 0, 2, 2, 2, 2, 2, 2, 1, 1, 1, 1, 1, 1, 1, 2, 2, 2, 0, 0, 0, 0, 0, 0, 0, 0, 0, 0, 0, 2, 2, 2, 2, 2, 1, 1, 1, 1, 1, 2, 2, 2, 0, 0, 0, 0, 0, 2, 2, 2, 2, 2, 2, 2, 1, 1, 1, 1, 1, 2, 2, 2, 2, 1, 1, 1, 1, 1, 1, 1, 2, 2, 2, 2, 0, 0, 0, 0, 0, 0, 0, 0, 0, 0, 0, 0, 0, 0, 0, 2, 2]	train
GHMAGNPPDPNAASTGTNPSPQAAGDISPEMMPETANIKLGYIPIVEAAPLIIAQEKGFFAKYGMTGVEVSKQANWASARDNVTIGSQGGGIDGGQWQMPMPHLITEGIITNGNKVPMYVLAQLITQGNGIAVAPMHEGKGVNLDITKAADYIKGFNKTNGRKFKAAHTFPNVNQDFWIRYWFAAGGVDPDTDIDLLAVPPAETVQGMRNGTMDAFSTGDPWPYRIVTENIGYMAGLTAQIWPYHPEEYLAIRADWVDKNPKATKALLKGIMEAQQWIDDPKNRPEVVQIVSGRNYFNVPTTILESPFKGQYTMGDGQPAIDDFQKGPLYWKDGIGNVSYPYKSHDLWFLTESIRWGFHKNAIPDLDTAQKIIDKVNREDLWREAATEAGFTADIPSSTSRGVETFFDGITFDPANPSAYLQSLAIKKV	[2, 2, 2, 2, 2, 2, 2, 2, 2, 2, 2, 2, 2, 2, 2, 2, 2, 2, 2, 2, 2, 2, 2, 2, 2, 2, 2, 2, 2, 2, 2, 2, 2, 2, 2, 2, 1, 1, 1, 1, 1, 1, 2, 2, 2, 0, 0, 0, 0, 0, 0, 0, 0, 0, 0, 0, 2, 2, 0, 0, 0, 0, 2, 2, 2, 2, 1, 1, 1, 1, 1, 1, 2, 2, 2, 0, 0, 0, 0, 0, 0, 0, 0, 0, 0, 2, 0, 0, 0, 2, 2, 2, 2, 1, 1, 1, 1, 2, 2, 2, 0, 0, 0, 0, 0, 0, 2, 2, 2, 2, 2, 2, 2, 2, 2, 2, 2, 1, 1, 1, 1, 1, 1, 2, 2, 1, 2, 2, 1, 1, 1, 1, 1, 2, 0, 0, 0, 2, 2, 2, 2, 2, 2, 2, 2, 2, 0, 0, 0, 0, 0, 0, 0, 0, 2, 0, 0, 0, 0, 0, 2, 2, 2, 2, 1, 1, 1, 1, 2, 2, 2, 2, 2, 0, 0, 0, 0, 0, 0, 0, 0, 0, 0, 0, 0, 2, 2, 2, 2, 2, 2, 2, 2, 2, 1, 1, 1, 1, 2, 2, 0, 0, 0, 0, 0, 0, 0, 0, 0, 0, 2, 2, 2, 2, 1, 1, 1, 1, 1, 2, 2, 0, 0, 0, 0, 0, 0, 0, 2, 2, 2, 2, 1, 1, 1, 1, 1, 0, 0, 0, 0, 2, 2, 2, 2, 2, 2, 2, 1, 1, 1, 1, 1, 0, 0, 0, 0, 0, 0, 2, 0, 0, 0, 0, 0, 0, 0, 0, 0, 0, 0, 0, 0, 0, 0, 0, 0, 0, 2, 2, 0, 0, 0, 0, 0, 0, 0, 0, 0, 0, 0, 0, 2, 2, 2, 2, 2, 2, 2, 2, 2, 0, 0, 0, 0, 2, 0, 0, 0, 2, 1, 1, 2, 2, 1, 2, 2, 1, 2, 2, 1, 1, 2, 0, 0, 0, 2, 2, 1, 2, 2, 1, 2, 2, 2, 2, 1, 2, 2, 2, 2, 2, 0, 0, 0, 0, 0, 0, 0, 0, 0, 0, 0, 0, 0, 2, 2, 2, 2, 2, 2, 2, 2, 2, 2, 0, 0, 0, 0, 0, 0, 0, 0, 0, 0, 0, 1, 2, 0, 0, 0, 0, 0, 0, 0, 0, 0, 0, 0, 2, 2, 0, 0, 0, 2, 2, 2, 2, 2, 2, 2, 2, 2, 1, 1, 2, 2, 2, 2, 2, 1, 1, 2, 2, 2, 2, 0, 0, 0, 0, 0, 0, 0, 2, 2, 2, 2, 2, 2]	train
ADQKLSDFHAESGGCESCHKDGTPSADGAFEFAQCQSCHGKLSEMDAVHKPHDGNLVCADCHAVHDMNVGQKPTCESCHDDGRTSASVLKK	[2, 2, 2, 1, 0, 0, 0, 0, 0, 0, 2, 2, 2, 2, 0, 0, 0, 2, 2, 0, 0, 0, 2, 2, 2, 2, 2, 2, 0, 0, 0, 0, 0, 0, 0, 0, 0, 0, 0, 2, 2, 0, 0, 0, 2, 2, 2, 2, 2, 0, 0, 0, 2, 2, 2, 2, 2, 0, 0, 0, 2, 2, 2, 2, 2, 2, 2, 1, 2, 2, 2, 2, 2, 2, 2, 2, 2, 2, 2, 2, 2, 2, 2, 2, 0, 0, 0, 0, 0, 2, 2]	train
XGSDKIHHHHHHENLYFQGXELVFDKDGLSAYLEEVFPQIQGEFSIDALAKGEITXRLNVQERHLRPGGTVSGPSXFALADVSVYALVLAHLGREALAVTTNASLDFXRKPESGRDLLGQARLLKLGRTLAVGDILLFSEGXEAPVARSTXTYSIPPKR	[2, 2, 2, 2, 2, 2, 2, 2, 2, 2, 2, 2, 2, 2, 2, 2, 2, 2, 2, 2, 2, 2, 2, 2, 2, 0, 0, 0, 0, 0, 0, 0, 0, 0, 0, 0, 2, 0, 0, 0, 2, 2, 2, 1, 1, 1, 1, 1, 1, 2, 2, 2, 1, 1, 1, 1, 1, 1, 2, 0, 0, 0, 0, 2, 2, 2, 2, 2, 2, 2, 2, 2, 0, 0, 0, 0, 0, 0, 0, 0, 0, 0, 0, 0, 0, 0, 0, 0, 0, 0, 0, 0, 2, 2, 2, 2, 2, 2, 1, 1, 1, 1, 1, 1, 1, 1, 1, 2, 2, 2, 2, 2, 2, 2, 2, 2, 1, 1, 1, 1, 1, 1, 1, 1, 1, 1, 2, 2, 2, 1, 1, 1, 1, 1, 1, 1, 1, 1, 1, 2, 2, 2, 2, 2, 2, 2, 1, 1, 1, 1, 1, 1, 1, 1, 2, 2, 2, 2, 2]	train
GAMTRKGYGESTGKIILIGEHAVTFGEPAIAVPFNAGKIKVLIEALESGNYSSIKSDVYDGMLYDAPDHLKSLVNRFVELNNITEPLAVTIQTNLPPSRGLGSSAAVAVAFVRASYDFLGKSLTKEELIEKANWAEQIAHGKPSGIDTQTIVSGKPVWFQKGHAETLKTLSLDGYMVVIDTGVKGSTRQAVHDVHKLCEDPQYMSHVKHIGKLVLRASDVIEHHKFEALADIFNECHADLKALTVSHDKIEQLMKIGKENGAIAGKLTGAGRGGSMLLLAKDLPTAKNIVKAVEKAGAAHTWIENLGG	[2, 2, 2, 2, 2, 1, 1, 1, 1, 1, 1, 1, 1, 1, 1, 1, 1, 1, 1, 1, 2, 2, 2, 2, 2, 2, 2, 2, 1, 1, 1, 1, 1, 1, 1, 1, 1, 1, 1, 1, 1, 1, 1, 1, 1, 2, 2, 2, 2, 2, 2, 2, 1, 1, 1, 1, 1, 1, 2, 2, 2, 2, 2, 2, 2, 2, 2, 2, 2, 0, 0, 0, 0, 0, 0, 0, 0, 0, 0, 0, 2, 2, 2, 2, 2, 2, 1, 1, 1, 1, 1, 1, 1, 2, 2, 2, 2, 2, 2, 2, 2, 2, 0, 0, 0, 0, 0, 0, 0, 0, 0, 0, 0, 0, 0, 0, 0, 0, 0, 2, 2, 2, 2, 2, 0, 0, 0, 0, 0, 0, 0, 0, 0, 0, 0, 0, 0, 0, 0, 0, 2, 2, 2, 2, 0, 0, 0, 0, 0, 0, 0, 0, 0, 2, 2, 2, 1, 1, 1, 1, 2, 2, 1, 1, 1, 1, 2, 2, 2, 2, 2, 1, 2, 2, 1, 1, 1, 1, 1, 1, 2, 2, 2, 2, 2, 2, 2, 2, 2, 2, 2, 2, 2, 2, 2, 2, 2, 2, 2, 2, 2, 2, 0, 0, 0, 0, 0, 0, 0, 0, 0, 0, 0, 0, 0, 0, 0, 0, 0, 0, 0, 0, 2, 2, 2, 0, 0, 0, 0, 0, 0, 0, 0, 0, 0, 0, 0, 0, 0, 0, 0, 0, 0, 2, 2, 2, 2, 0, 0, 0, 0, 0, 0, 0, 0, 0, 0, 0, 0, 2, 2, 2, 2, 1, 1, 1, 1, 2, 1, 2, 2, 2, 2, 2, 2, 1, 1, 1, 1, 1, 2, 2, 0, 0, 0, 0, 0, 0, 0, 0, 0, 0, 0, 0, 0, 2, 2, 2, 2, 1, 1, 1, 1, 1, 1, 2, 1, 2]	train
GAXAEHAPRRCCLGWDFSTQQVKVVAVDAELNVFYEESVHFDRDLPEFGTQGGVHVHKDGLTVTSPVLXWVQALDIILEKXKASGFDFSQVLALSGAGQQHGSIYWKAGAQQALTSLSPDLRLHQQLQDCFSISDCPVWXDSSTTAQCRQLEAAVGGAQALSCLTGSRAYERFTGNQIAKIYQQNPEAYSHTERISLVSSFAASLFLGSYSPIDYSDGSGXNLLQIQDKVWSQACLGACAPHLEEKLSPPVPSCSVVGAISSYYVQRYGFPPGCKVVAFTGDNPASLAGXRLEEGDIAVSLGTSDTLFLWLQEPXPALEGHIFCNPVDSQHYXALLCFKNGSLXREKIRNESVSRSWSDFSKALQSTEXGNGGNLGFYFDVXEITPEIIGRHRFNTENHKVAAFPGDVEVRALIEGQFXAKRIHAEGLGYRVXSKTKILATGGASHNREILQVLADVFDAPVYVIDTANSACVGSAYRAFHGLAGGTDVPFSEVVKLAPNPRLAATPSPGASQVYEALLPQYAKLEQRILSQTRGPPE	[2, 2, 2, 2, 2, 2, 2, 2, 2, 2, 1, 1, 1, 1, 1, 1, 1, 2, 2, 2, 1, 1, 1, 1, 1, 1, 1, 1, 2, 2, 2, 2, 1, 1, 1, 1, 1, 1, 1, 1, 0, 0, 0, 0, 2, 0, 0, 0, 2, 2, 1, 2, 2, 1, 1, 1, 2, 2, 2, 2, 2, 2, 1, 1, 1, 1, 0, 0, 0, 0, 0, 0, 0, 0, 0, 0, 0, 0, 0, 0, 0, 0, 0, 2, 2, 2, 2, 0, 0, 0, 1, 1, 1, 1, 1, 1, 1, 1, 2, 2, 2, 2, 1, 1, 1, 1, 1, 2, 2, 0, 0, 0, 0, 0, 0, 2, 2, 2, 2, 2, 2, 2, 0, 0, 0, 0, 0, 2, 2, 2, 1, 2, 2, 2, 1, 1, 1, 2, 2, 2, 2, 2, 2, 2, 0, 0, 0, 0, 0, 0, 0, 0, 0, 0, 0, 2, 2, 0, 0, 0, 0, 0, 0, 0, 0, 2, 2, 2, 2, 2, 2, 2, 2, 0, 0, 0, 0, 0, 0, 0, 0, 0, 0, 0, 2, 0, 0, 0, 0, 0, 2, 1, 1, 1, 1, 1, 1, 0, 0, 0, 0, 0, 0, 0, 0, 0, 0, 2, 2, 2, 2, 2, 2, 1, 0, 0, 0, 0, 2, 2, 2, 2, 2, 1, 1, 2, 2, 2, 2, 1, 1, 2, 0, 0, 0, 0, 0, 0, 0, 2, 2, 2, 0, 0, 0, 0, 0, 2, 2, 2, 1, 2, 2, 2, 2, 1, 1, 1, 1, 2, 2, 0, 0, 0, 0, 0, 0, 0, 2, 2, 2, 2, 2, 2, 1, 1, 1, 2, 2, 1, 1, 0, 0, 0, 0, 0, 0, 0, 0, 2, 2, 2, 2, 2, 2, 2, 1, 1, 1, 1, 1, 2, 2, 2, 1, 1, 1, 1, 1, 1, 1, 2, 2, 2, 2, 2, 2, 2, 2, 2, 1, 1, 1, 1, 1, 2, 2, 1, 1, 1, 1, 1, 1, 1, 1, 1, 1, 1, 2, 2, 2, 0, 0, 0, 0, 0, 0, 0, 0, 0, 0, 0, 2, 2, 2, 2, 0, 0, 0, 0, 0, 0, 0, 0, 0, 2, 2, 2, 2, 2, 0, 0, 0, 2, 1, 1, 1, 1, 1, 2, 2, 2, 2, 2, 2, 2, 2, 2, 2, 1, 1, 1, 1, 1, 2, 2, 2, 2, 2, 1, 1, 2, 2, 2, 2, 0, 0, 0, 0, 0, 0, 0, 0, 0, 0, 0, 0, 0, 0, 0, 0, 0, 0, 0, 0, 0, 0, 2, 2, 2, 2, 2, 2, 2, 2, 2, 2, 1, 1, 1, 1, 1, 0, 0, 0, 0, 2, 0, 0, 0, 0, 0, 0, 0, 0, 0, 0, 0, 2, 2, 2, 1, 1, 1, 2, 2, 2, 2, 2, 0, 0, 0, 0, 0, 0, 0, 0, 0, 0, 0, 0, 0, 0, 0, 2, 0, 0, 0, 2, 2, 0, 0, 0, 0, 0, 2, 2, 2, 2, 2, 2, 1, 1, 1, 1, 2, 2, 2, 2, 2, 0, 0, 0, 0, 0, 0, 0, 0, 0, 0, 0, 0, 0, 0, 0, 0, 0, 0, 0, 0, 0, 0, 2, 2, 2, 2, 2, 2]	train
XAPFPEEVDVFTAPHWRXKQLVGLYCDKLSKTNFSNNNDFRALLQSLYATFKEFKXHEQIENEYIIGLLQQRSQTIYNVHSDNKLSEXLSLFEKGLKNVKNEYEQLNYAKQLKERLEAFTRDFLPHXKEEEEVFQPXLXEYFTYEELKDIKKKVIAQHCS	[2, 2, 2, 2, 2, 0, 0, 0, 2, 2, 2, 0, 0, 0, 0, 0, 0, 0, 0, 0, 0, 0, 0, 0, 0, 0, 0, 0, 0, 0, 0, 2, 2, 2, 2, 2, 0, 0, 0, 0, 0, 0, 0, 0, 0, 0, 0, 0, 0, 0, 0, 0, 0, 0, 0, 0, 0, 0, 0, 0, 0, 0, 0, 0, 0, 0, 0, 0, 0, 0, 0, 0, 0, 2, 2, 2, 2, 2, 2, 2, 2, 2, 2, 2, 0, 0, 0, 0, 0, 0, 0, 0, 0, 0, 0, 0, 0, 0, 2, 2, 2, 0, 0, 0, 0, 0, 0, 0, 0, 0, 0, 0, 0, 0, 0, 0, 0, 0, 0, 0, 0, 0, 0, 0, 0, 0, 0, 0, 0, 0, 0, 0, 0, 0, 0, 0, 0, 0, 0, 0, 0, 2, 2, 0, 0, 0, 0, 0, 0, 0, 0, 0, 0, 0, 0, 0, 0, 0, 2, 2]	train
HHHHHHGSMKKILIALISFAFAVSCKAPQKEEPINITPEELDASIDRVTEIMIHDIFSPPVASRIFAYPNVAAYEIVAATNDNYNSLAGQLNGLTAIPEPDTTKTINYELAAVVAHMELSKRLIFSEDRMESLRDSLYMVWEGKNPVLFSDSKAYGLQVADHIGEWMNKDNYAQTRTMPKFTVDADDPGRWQPTPPAYMDGIEPHWNKIRPFVLDSAAQFKPVPPPAYSLEEDSAFYKELKEVYDVRNKITEEGDSSEEIQIARFWDXNPYVSVTRGHLMFATKKITPGAHWMGIAKIAARKTNSDFAKTLFAYTKASVAMADAFISCWDEKYRSNLIRPETVINQHIDDSWKPVLQTPPFPEYTSGHSVVSGAASVVLTEVFGDNFSFDDDTEVPYGLPIRSFKSFKQAADEAAISRMYGGIHYRAAIEVGVKQGRDLGTFVVNKLHMLSDKKVAQN	[2, 2, 2, 2, 2, 2, 2, 2, 2, 2, 2, 2, 2, 2, 2, 2, 2, 2, 2, 2, 2, 2, 2, 2, 2, 2, 2, 2, 2, 2, 2, 2, 2, 2, 2, 2, 2, 0, 0, 0, 0, 0, 0, 0, 0, 0, 0, 0, 0, 0, 0, 0, 0, 0, 0, 2, 2, 2, 0, 0, 0, 0, 0, 0, 0, 0, 0, 0, 0, 0, 0, 0, 0, 0, 0, 0, 0, 0, 0, 0, 2, 2, 2, 1, 2, 2, 2, 2, 2, 2, 2, 2, 2, 2, 2, 2, 2, 2, 2, 2, 2, 2, 2, 2, 2, 2, 2, 0, 0, 0, 0, 0, 0, 0, 0, 0, 0, 0, 0, 0, 0, 0, 0, 2, 2, 2, 2, 0, 0, 0, 0, 0, 0, 0, 0, 0, 0, 0, 0, 0, 0, 0, 0, 0, 2, 0, 0, 0, 0, 0, 0, 0, 0, 0, 0, 0, 0, 0, 0, 0, 0, 0, 0, 0, 0, 0, 0, 2, 2, 2, 2, 0, 0, 0, 0, 2, 2, 2, 2, 2, 2, 2, 2, 2, 2, 2, 2, 2, 2, 1, 2, 2, 2, 2, 2, 2, 2, 2, 2, 2, 2, 2, 2, 2, 2, 0, 0, 0, 2, 2, 2, 2, 2, 2, 2, 2, 2, 2, 2, 2, 2, 2, 2, 2, 2, 2, 2, 2, 2, 2, 2, 2, 2, 2, 0, 0, 0, 0, 0, 0, 0, 0, 0, 0, 0, 0, 0, 0, 0, 0, 0, 0, 0, 2, 2, 2, 2, 0, 0, 0, 0, 0, 0, 0, 0, 0, 2, 2, 2, 2, 2, 2, 2, 2, 2, 2, 2, 2, 2, 2, 2, 2, 2, 2, 2, 2, 2, 0, 0, 0, 0, 0, 0, 0, 0, 0, 0, 0, 0, 0, 0, 0, 2, 2, 2, 2, 0, 0, 0, 0, 0, 0, 0, 0, 0, 0, 0, 0, 0, 0, 0, 0, 0, 0, 0, 0, 0, 0, 0, 0, 0, 0, 0, 0, 0, 2, 1, 2, 2, 0, 0, 0, 0, 0, 0, 0, 0, 2, 2, 2, 2, 2, 2, 2, 2, 2, 2, 2, 2, 2, 2, 2, 2, 2, 2, 2, 0, 0, 0, 0, 0, 0, 0, 0, 0, 0, 0, 0, 0, 0, 0, 0, 0, 2, 2, 2, 2, 2, 1, 1, 1, 2, 2, 2, 0, 0, 0, 2, 2, 2, 2, 1, 1, 1, 2, 2, 0, 0, 0, 0, 0, 0, 0, 0, 0, 0, 0, 0, 0, 0, 2, 2, 2, 2, 2, 0, 0, 0, 0, 0, 0, 0, 0, 0, 0, 0, 0, 0, 0, 0, 0, 0, 0, 0, 0, 0, 2, 2, 2, 1, 2, 2, 2, 2, 2, 2, 2, 2]	train
GPLGSPPSKEILTLKQVQEFLKDGDDVVILGVFQGVGDPGYLQYQDAANTLREDYKFHHTFSTEIAKFLKVSLGKLVLXQPEKFQSKYEPRXHVXDVQGSTEASAIKDYVVKHALPLVGHRKTSNDAKRYSKRPLVVVYYSVDFSFDYRTATQFWRNKVLEVAKDFPEYTFAIADEEDYATEVKDLGLSESGGDVNAAILDESGKKFAXEPEEFDSDALREFVXAFKKGKLKPVIKSQPVPKNNKGAAAS	[2, 2, 2, 2, 2, 2, 2, 2, 1, 1, 2, 2, 2, 0, 0, 0, 0, 0, 0, 0, 0, 0, 0, 2, 2, 2, 2, 1, 1, 1, 1, 1, 2, 2, 2, 2, 2, 2, 0, 0, 0, 0, 0, 0, 0, 0, 0, 0, 0, 0, 0, 2, 2, 2, 2, 2, 1, 1, 1, 1, 2, 2, 0, 0, 0, 0, 0, 0, 0, 2, 2, 2, 2, 2, 1, 1, 1, 1, 1, 2, 2, 0, 0, 0, 2, 2, 2, 2, 2, 2, 2, 2, 1, 1, 1, 1, 2, 2, 2, 2, 2, 2, 0, 0, 0, 0, 0, 0, 0, 0, 0, 0, 0, 2, 2, 2, 2, 1, 1, 1, 1, 2, 2, 2, 2, 0, 0, 0, 0, 2, 2, 2, 2, 2, 1, 1, 1, 1, 1, 1, 2, 2, 2, 2, 2, 2, 2, 2, 0, 0, 0, 0, 0, 0, 0, 0, 0, 0, 0, 0, 0, 0, 0, 2, 2, 2, 2, 2, 2, 1, 1, 1, 1, 1, 1, 2, 2, 2, 2, 0, 0, 0, 0, 0, 0, 2, 2, 2, 2, 2, 2, 2, 2, 2, 2, 1, 1, 1, 1, 1, 2, 2, 2, 2, 2, 1, 1, 1, 2, 2, 2, 2, 2, 2, 2, 0, 0, 0, 0, 0, 0, 0, 0, 0, 0, 0, 0, 2, 2, 2, 2, 2, 2, 2, 2, 2, 2, 2, 2, 2, 2, 2, 2, 2, 2, 2, 2, 2, 2, 2]	train
GREYIEWSDIWIPGANKTDLPHVLLIGNSITRGYYGKVEAALKEKAYVGRLSNSKSVGDPALIEELAVVLKNTKFDVIHFNNGLHGFDYTEEEYDKSFPKLIKIIRKYAPKAKLIWANTTPVRTGEGXKEFAPITERLNVRNQIALKHINRASIEVNDLWKVVIDHPEYYAGGDGTHPIDAGYSALANQVIKVIKNVLVH	[2, 2, 2, 2, 2, 2, 2, 1, 1, 1, 1, 2, 2, 2, 2, 2, 2, 2, 2, 2, 2, 1, 1, 1, 1, 1, 1, 2, 0, 0, 0, 0, 0, 0, 0, 0, 0, 0, 0, 0, 0, 2, 2, 2, 2, 2, 1, 1, 1, 1, 1, 1, 1, 2, 2, 2, 2, 2, 2, 0, 0, 0, 0, 0, 0, 0, 0, 0, 0, 0, 0, 0, 2, 2, 2, 2, 1, 1, 1, 1, 2, 2, 2, 2, 2, 2, 2, 2, 2, 2, 0, 0, 0, 0, 0, 0, 0, 0, 0, 0, 0, 0, 0, 0, 0, 0, 0, 0, 2, 2, 2, 2, 1, 1, 1, 1, 1, 2, 2, 2, 2, 2, 1, 1, 2, 0, 0, 0, 2, 1, 1, 2, 2, 0, 0, 0, 0, 0, 0, 0, 0, 0, 0, 0, 0, 0, 0, 0, 0, 0, 0, 2, 2, 2, 1, 1, 1, 2, 0, 0, 0, 0, 0, 2, 2, 2, 0, 0, 0, 2, 2, 2, 2, 2, 2, 2, 2, 2, 2, 0, 0, 0, 0, 0, 0, 0, 0, 0, 0, 0, 0, 0, 0, 0, 0, 0, 0, 2, 2, 2]	train
SHMIFSDWPWRHWRQVRGETIALRLNDEQLNWRELCARVDELASGFAVQGVVEGSGVMLRAWNTPQTLLAWLALLQCGARVLPVNPQLPQPLLEELLPNLTLQFALVPDGENTFPALTSLHIQLVEGAHAATWQPTRLCSMTLTSGSTGLPKAAVHTYQAHLASAQGVLSLIPFGDHDDWLLSLPLFHVSGQGIMWKWLYAGARMTVRDKQPLEQMLAGCTHASLVPTQLWRLLVNRSSVSLKAVLLGGAAIPVELTEQAREQGIRCFCGYGLTEFASTVCAKEADGLADVGSPLPGREVKIVNNEVWLRAASMAEGYWRNGQLVSLVNDEGWYATRDRGEMHNGKLTIVGRLDNLFFSGGEGIQPEEVERVIAAHPAVLQVFIVPVADKEFGHRPVAVMEYDHESVDLSEWVKDKLARFQQPVRWLTLPPELKNGGIKISRQALKEWVQRQQ	[2, 2, 2, 2, 2, 2, 2, 2, 0, 0, 0, 0, 0, 0, 0, 0, 0, 2, 2, 2, 1, 1, 1, 1, 1, 2, 2, 1, 1, 1, 1, 0, 0, 0, 0, 0, 0, 0, 0, 0, 0, 0, 0, 0, 0, 0, 0, 0, 2, 2, 2, 2, 2, 2, 2, 1, 1, 1, 1, 1, 2, 2, 2, 2, 0, 0, 0, 0, 0, 0, 0, 0, 0, 0, 0, 0, 2, 2, 2, 1, 1, 1, 1, 1, 2, 2, 2, 2, 2, 0, 0, 0, 0, 0, 0, 0, 0, 0, 0, 2, 2, 2, 2, 1, 1, 1, 2, 2, 2, 2, 2, 2, 2, 2, 2, 2, 2, 1, 1, 1, 2, 2, 2, 2, 2, 2, 2, 2, 2, 2, 2, 2, 2, 2, 2, 2, 2, 1, 1, 1, 1, 1, 1, 2, 2, 2, 2, 2, 2, 2, 2, 2, 1, 1, 1, 1, 1, 0, 0, 0, 0, 0, 0, 0, 0, 0, 0, 0, 0, 2, 2, 2, 2, 2, 2, 2, 2, 2, 1, 1, 1, 2, 2, 2, 2, 2, 2, 2, 0, 0, 0, 0, 0, 0, 0, 0, 0, 0, 0, 0, 0, 2, 2, 1, 1, 1, 1, 2, 2, 2, 2, 2, 0, 0, 0, 0, 2, 2, 2, 2, 2, 1, 1, 1, 1, 2, 0, 0, 0, 0, 0, 0, 0, 0, 0, 0, 2, 2, 2, 2, 2, 2, 2, 1, 1, 1, 1, 2, 2, 2, 2, 2, 2, 0, 0, 0, 0, 0, 0, 0, 0, 0, 2, 2, 2, 2, 1, 1, 1, 1, 1, 1, 1, 0, 0, 0, 2, 1, 1, 1, 1, 1, 1, 1, 2, 2, 2, 2, 2, 2, 2, 2, 1, 1, 2, 2, 2, 1, 1, 1, 1, 1, 1, 2, 2, 1, 1, 1, 1, 1, 1, 2, 2, 2, 2, 2, 1, 1, 1, 1, 2, 2, 1, 1, 1, 2, 2, 2, 2, 2, 2, 2, 2, 1, 1, 1, 1, 1, 1, 1, 1, 1, 1, 2, 2, 1, 1, 1, 1, 1, 1, 1, 0, 0, 0, 2, 1, 1, 1, 2, 2, 1, 1, 1, 2, 0, 0, 0, 0, 0, 0, 0, 0, 2, 2, 2, 2, 2, 1, 1, 1, 1, 1, 1, 1, 1, 1, 1, 1, 2, 2, 2, 1, 1, 1, 1, 1, 1, 1, 1, 1, 1, 2, 2, 2, 2, 2, 2, 2, 2, 2, 0, 0, 0, 0, 2, 2, 2, 0, 0, 0, 2, 2, 2, 2, 1, 1, 1, 2, 2, 2, 2, 2, 2, 2, 2, 2, 2, 2, 2, 2, 0, 0, 0, 0, 0, 0, 0, 0, 0, 2, 2, 2]	train
YFPPPAAKEDFLGCLVKEIPPRLLYAKSSPAYPSVLGQTIRNSRWSSPDNVKPLYIITPTQVSHIQSAVVCGRRHTVRIRVRSGGHDYEGLSYRSLQPETFAVVDLNKMRAVWVDGKARTAWVDSGAQLGELYYAIYKASPTLAFPAGVCPTVGVGGHFAGGGFGMLLRKYGIAAENVIDVKLVDANGKLHDKKSMGDDHFWAVRGGGGESFGIVVAWQVKLLPVPPTVTIFKISKTVSEGAVDIINKWQVVAPQLPADLMIRIIAQGPKATFEAMYLGTCKTLTPLMSSKFPELGMNPSHCNEMSWIQSIPFVHLGHRDALEDDLLNRQNSFKPFAEYKSDYVYQPFPKTVWEQILNTWLVKPGAGIMIFDPYGATISATPESATPFPHRKGVLFNIQYVNYWFAPGAAAAPLSWSKDIYNYMEPYVSKNPRQAYANYRDIDLGRNEVVNDVSTYASGKVWGQKYFKGNFERLAITKGKVDPTDYFRNEQSIPPLIKKY	[2, 2, 2, 2, 2, 2, 2, 2, 2, 0, 0, 0, 0, 0, 0, 0, 0, 0, 2, 2, 0, 0, 0, 1, 1, 1, 2, 2, 2, 2, 2, 0, 0, 0, 0, 0, 0, 2, 2, 2, 2, 2, 2, 2, 2, 2, 2, 2, 2, 2, 1, 2, 2, 2, 1, 1, 1, 2, 2, 2, 2, 0, 0, 0, 0, 0, 0, 0, 0, 0, 0, 0, 0, 0, 2, 2, 2, 1, 1, 1, 1, 1, 2, 2, 2, 2, 2, 2, 2, 2, 2, 2, 2, 2, 1, 2, 2, 2, 2, 2, 1, 1, 1, 1, 1, 2, 2, 2, 2, 2, 2, 1, 1, 1, 1, 2, 2, 2, 2, 1, 1, 1, 1, 1, 2, 2, 2, 1, 0, 0, 0, 0, 0, 0, 0, 0, 0, 0, 0, 2, 2, 2, 1, 1, 2, 2, 2, 2, 2, 2, 2, 2, 2, 1, 0, 0, 0, 0, 0, 0, 2, 2, 2, 2, 2, 2, 2, 0, 0, 0, 0, 2, 2, 0, 0, 0, 0, 1, 1, 1, 1, 1, 1, 1, 2, 2, 2, 2, 2, 1, 1, 2, 0, 0, 0, 0, 0, 0, 0, 0, 0, 0, 0, 0, 2, 2, 2, 2, 2, 2, 2, 2, 2, 1, 1, 1, 1, 1, 1, 1, 1, 2, 1, 1, 2, 2, 2, 2, 1, 1, 1, 1, 1, 1, 1, 1, 1, 2, 2, 2, 2, 0, 0, 0, 0, 0, 0, 0, 0, 0, 0, 0, 0, 0, 0, 2, 2, 2, 2, 1, 1, 1, 1, 1, 1, 1, 2, 2, 2, 1, 1, 1, 1, 1, 1, 1, 1, 2, 2, 2, 0, 0, 0, 0, 0, 0, 0, 0, 0, 0, 0, 2, 0, 0, 0, 2, 2, 2, 0, 0, 0, 2, 1, 1, 1, 2, 0, 0, 0, 0, 0, 0, 0, 0, 0, 0, 2, 2, 2, 2, 2, 0, 0, 0, 0, 0, 2, 2, 2, 2, 2, 2, 2, 2, 2, 1, 1, 1, 1, 1, 1, 1, 1, 1, 2, 2, 2, 2, 2, 0, 0, 0, 0, 0, 0, 0, 0, 0, 0, 0, 2, 2, 2, 2, 2, 2, 2, 1, 1, 1, 1, 1, 1, 2, 2, 0, 0, 0, 0, 0, 2, 2, 2, 2, 2, 2, 2, 2, 2, 2, 2, 2, 2, 2, 2, 1, 1, 1, 1, 1, 1, 1, 1, 1, 2, 2, 2, 2, 2, 2, 0, 0, 0, 0, 0, 0, 0, 0, 0, 0, 0, 0, 0, 0, 0, 0, 0, 2, 2, 2, 2, 2, 2, 2, 2, 2, 2, 2, 2, 2, 2, 0, 0, 0, 2, 2, 2, 2, 1, 1, 2, 2, 1, 1, 2, 0, 0, 0, 0, 0, 0, 0, 0, 0, 0, 0, 0, 0, 0, 0, 0, 0, 0, 0, 0, 0, 0, 0, 0, 0, 0, 2, 2, 2, 2, 2, 2, 2, 2, 2, 2, 2, 2, 2, 2, 2, 2, 2, 2, 2]	train
XKPATYNTEAFDEWIRSRFVELNSQLEQLYYQQTDRANVQEVGTELKHTLESEGRELVKALLDEGNTDEGFDSAFDLLGNVGLYXAACRRHEITEPTRETTSPLLEASALAXHIGASIGVTPRFATAHLTTHNRAHNGIYKRFTDLPDEKLFVDYNTKGILAYKRASDALLKIQPLGISHPISHDLLRVTKQALQDVIESNQQLFNRLDTDRFFYCVRPYYKPYRVGSVVYRGANAGDFAGINVIDLTLGLCFANEASYSQXLVDKFLYXXPEDQQILRECXRRPNLXDDFLQAKGCIHQDWYQENLKLFIEVCELHGQTAIQHHNELVTKYIAEPSVSXEQQHLAKVTASGPPLHVLLASLERLRDRRAAVLRDDIRTRYYDLKKLKDSLRLEAAAHHHHHH	[2, 2, 2, 2, 2, 2, 0, 0, 0, 0, 0, 0, 0, 0, 0, 0, 2, 0, 0, 0, 0, 0, 0, 0, 0, 0, 0, 0, 0, 0, 0, 0, 2, 2, 2, 2, 2, 2, 2, 2, 2, 2, 2, 0, 0, 0, 0, 0, 0, 0, 0, 0, 0, 0, 0, 0, 0, 0, 0, 2, 2, 2, 2, 2, 2, 2, 2, 2, 2, 2, 0, 0, 0, 0, 0, 0, 0, 0, 0, 0, 0, 0, 0, 0, 0, 0, 0, 0, 0, 0, 2, 2, 2, 2, 2, 2, 2, 2, 2, 2, 2, 2, 2, 2, 0, 0, 0, 0, 0, 0, 0, 0, 0, 0, 0, 0, 0, 0, 2, 2, 2, 2, 2, 2, 2, 0, 0, 0, 0, 2, 2, 2, 2, 2, 1, 1, 2, 2, 1, 1, 2, 2, 2, 2, 2, 2, 0, 0, 0, 0, 0, 0, 0, 0, 0, 0, 0, 0, 0, 0, 0, 0, 0, 0, 0, 0, 0, 0, 0, 0, 0, 2, 2, 2, 2, 2, 2, 2, 2, 2, 0, 0, 0, 0, 0, 0, 0, 0, 0, 0, 0, 0, 0, 0, 0, 0, 0, 0, 0, 0, 0, 0, 0, 0, 0, 2, 2, 2, 2, 0, 0, 0, 0, 0, 0, 0, 2, 0, 0, 0, 0, 2, 2, 1, 1, 1, 2, 2, 1, 1, 1, 2, 2, 2, 2, 2, 2, 2, 2, 0, 0, 0, 0, 0, 0, 0, 0, 0, 2, 2, 2, 2, 2, 2, 2, 2, 0, 0, 0, 0, 0, 0, 0, 0, 2, 2, 0, 0, 0, 2, 2, 0, 0, 0, 0, 0, 0, 0, 0, 0, 0, 2, 2, 2, 2, 2, 0, 0, 0, 0, 0, 0, 0, 2, 0, 0, 0, 0, 0, 2, 0, 0, 0, 0, 0, 0, 0, 0, 0, 0, 0, 0, 0, 0, 0, 0, 0, 0, 0, 0, 0, 0, 0, 0, 0, 0, 0, 0, 2, 2, 2, 2, 2, 2, 2, 2, 2, 2, 2, 2, 2, 2, 2, 2, 2, 2, 2, 2, 2, 2, 2, 2, 2, 2, 2, 2, 2, 2, 0, 0, 0, 0, 0, 0, 0, 0, 0, 0, 0, 2, 2, 2, 2, 2, 2, 2, 2, 2, 2, 2, 0, 0, 0, 0, 0, 0, 0, 0, 0, 0, 2, 2, 2, 2, 2, 2, 2, 2, 2, 2, 2, 2, 2]	train
ATQGVFTLPANTRFGVTAFANSSGTQTVNVLVNNETAATFSGQSTNNAVIGTQVLNSGSSGKVQVQVSVNGRPSDLVSAQVILTNELNFALVGSEDGTDNDYNDAVVVINWPLG	[2, 2, 2, 2, 1, 1, 1, 2, 2, 2, 2, 2, 1, 1, 1, 1, 1, 1, 1, 1, 1, 1, 1, 1, 1, 1, 1, 1, 1, 1, 1, 1, 2, 2, 1, 1, 1, 1, 1, 1, 1, 1, 1, 1, 1, 1, 1, 1, 1, 1, 1, 1, 1, 1, 1, 1, 2, 2, 2, 2, 2, 1, 1, 1, 1, 1, 1, 1, 1, 2, 2, 1, 1, 2, 1, 1, 1, 1, 1, 1, 1, 1, 2, 2, 2, 2, 2, 1, 1, 1, 1, 1, 1, 1, 1, 2, 2, 2, 2, 2, 2, 2, 1, 2, 1, 1, 1, 1, 1, 1, 1, 2, 2, 2]	train
TSHHHHHHGTKDDSEPAQSVSNLYNEASGFFGNGKFSFETGITYARYDARQLTLNGFLALDSIFLGNINLDRIKADNWTLDLTGRYNLDNRWQFDVNVPVVYRESTYQSGGASGGDPQATSEESVSRDPTIGDVNFGIAYKFLDESATXPDAVVSVRVKAPTGKEPFGIKLVRSTANDNLYVPESLPTGNGVWSITPGLSXVKTFDPAVLFGSVSYTHNLEDSFDDISSDVNQKVGGKVRLGDSFQFGVGVAFALNERXSXSFSVSDLIQRKSKLKPDGGGWQSIVSSDANAGYFNVGXTIAASENLTIVPNLAIGXTDDAPDFTFSLKFPYYF	[2, 2, 2, 2, 2, 2, 2, 2, 2, 2, 2, 2, 2, 2, 2, 2, 2, 0, 0, 0, 0, 0, 0, 0, 0, 0, 0, 0, 2, 2, 2, 2, 2, 2, 2, 1, 1, 1, 1, 1, 1, 1, 1, 1, 1, 1, 1, 2, 2, 2, 2, 2, 2, 2, 2, 2, 2, 2, 2, 2, 2, 2, 2, 2, 2, 2, 2, 2, 2, 2, 2, 2, 1, 1, 1, 1, 1, 1, 1, 1, 1, 1, 1, 1, 1, 1, 1, 1, 2, 2, 2, 1, 1, 1, 1, 1, 1, 1, 1, 1, 1, 1, 1, 1, 1, 1, 1, 2, 2, 2, 2, 2, 2, 2, 2, 2, 2, 2, 2, 2, 2, 2, 1, 1, 1, 1, 1, 1, 1, 1, 1, 2, 2, 2, 1, 1, 1, 1, 1, 1, 1, 1, 1, 2, 2, 2, 2, 2, 2, 2, 1, 1, 1, 1, 1, 1, 1, 1, 1, 2, 2, 2, 2, 2, 2, 2, 2, 2, 2, 2, 1, 2, 2, 2, 2, 2, 2, 2, 2, 2, 2, 2, 1, 2, 2, 2, 2, 2, 2, 2, 2, 2, 2, 1, 1, 1, 1, 1, 1, 1, 1, 1, 1, 1, 1, 2, 2, 1, 1, 1, 1, 1, 1, 1, 1, 1, 1, 1, 1, 2, 2, 1, 1, 1, 2, 2, 2, 2, 2, 1, 2, 2, 2, 2, 2, 2, 1, 1, 1, 1, 2, 2, 2, 1, 1, 1, 1, 1, 1, 1, 1, 1, 1, 1, 2, 2, 2, 2, 1, 1, 1, 1, 1, 1, 1, 1, 1, 1, 1, 1, 2, 2, 1, 1, 1, 1, 1, 2, 2, 2, 2, 2, 1, 1, 1, 2, 2, 2, 2, 1, 1, 1, 1, 1, 1, 1, 1, 1, 1, 1, 1, 1, 2, 2, 2, 2, 1, 1, 1, 1, 1, 1, 1, 1, 1, 1, 2, 2, 2, 2, 2, 2, 2, 1, 1, 1, 1, 1, 1, 1, 1, 1, 1, 2]	train
GKKEESEVLNVTESLQKESEITSFSEEEEAVLYXLSALKKNDLDXALRGCAIDETALQINFVKTAEELPGXQLIDLPAPTSDYSYYFPLTSAEXTKAYIEQFEELSTEIPEIETLEVLEIAEKKEKEREEQLAECLAAQEVSELEIYVKCGEQSYRLGFTAVQYEKNWKIHSLKEGLLYETDIPACVQXEEXREAKKTYVLPNQLTGANYFQAXPISEKTPQRAVEQFIYAIEKGDLTRALAFATTESSQDTSPELLKKQGEYAKELKTXLYGFLGTEDARLYGKSEEQLNKLRGKLNPEYXVYLDLIKVIPIETEENTETVKQYAGLYSYNGKNYLTGYTLCRQEDGWQIQSLSAPALSLESGEVXRLSKEESRKTSEQSVLKAEKNER	[2, 2, 2, 2, 2, 2, 2, 2, 2, 2, 2, 2, 2, 2, 0, 0, 0, 0, 0, 0, 0, 0, 0, 0, 0, 0, 0, 0, 0, 0, 0, 0, 0, 0, 0, 0, 0, 0, 0, 2, 2, 2, 0, 0, 0, 0, 0, 0, 2, 1, 2, 0, 0, 0, 0, 0, 0, 0, 2, 2, 0, 0, 0, 0, 0, 0, 0, 2, 2, 2, 2, 1, 0, 0, 0, 2, 2, 2, 2, 2, 2, 2, 2, 0, 0, 0, 0, 0, 0, 0, 0, 0, 0, 0, 0, 0, 0, 0, 0, 0, 0, 0, 0, 0, 0, 0, 0, 0, 2, 2, 2, 0, 0, 0, 2, 1, 1, 1, 1, 1, 1, 1, 2, 2, 2, 0, 0, 0, 0, 0, 0, 0, 0, 0, 0, 0, 2, 2, 2, 1, 1, 1, 1, 1, 1, 1, 1, 1, 1, 1, 2, 2, 1, 1, 1, 1, 1, 1, 1, 1, 1, 1, 1, 1, 2, 2, 1, 1, 1, 1, 1, 1, 2, 2, 2, 2, 2, 2, 2, 2, 2, 2, 2, 2, 2, 2, 2, 1, 1, 1, 2, 2, 2, 2, 2, 2, 2, 2, 2, 2, 2, 2, 2, 2, 2, 2, 2, 2, 2, 2, 2, 2, 2, 2, 2, 2, 2, 1, 2, 2, 0, 0, 0, 0, 0, 0, 0, 0, 0, 0, 0, 0, 0, 2, 2, 2, 0, 0, 0, 0, 0, 0, 2, 2, 2, 2, 2, 2, 2, 2, 2, 2, 2, 0, 0, 0, 0, 0, 0, 0, 0, 0, 0, 0, 0, 0, 0, 0, 0, 0, 0, 0, 0, 0, 0, 2, 2, 2, 2, 2, 1, 2, 2, 2, 2, 2, 0, 0, 0, 0, 0, 0, 0, 0, 0, 0, 2, 2, 0, 0, 0, 0, 0, 0, 2, 1, 1, 1, 1, 1, 1, 1, 1, 2, 2, 2, 2, 2, 2, 2, 2, 1, 1, 1, 1, 1, 1, 1, 1, 1, 1, 2, 2, 1, 1, 1, 1, 1, 1, 1, 1, 1, 1, 1, 2, 2, 2, 2, 1, 1, 1, 1, 1, 2, 2, 1, 0, 0, 0, 2, 1, 2, 2, 2, 2, 2, 1, 1, 1, 2, 0, 0, 0, 0, 0, 0, 0, 0, 2, 2, 2, 2, 1, 2, 2, 2, 2, 2, 2, 2]	train
GSACAEFSFHVPSLEELAGVMQKGLKDNFADVQVSVVDCPDLTKEPFTFPVKGICGKTRIAEVGGVPYLLPLVNQKKVYDLNKIAKEIKLPGAFILGAGAGPFQTLGFNSEFMPVIQTESEHKPPVNGSYFAHVNPADGGCLLEKYSEKCHDFQCALLANLFASEGQPGKVIEVKAKRRTGPLNFVTCMRETLEKHYGNKPIGMGGTFIIQKGKVKSHIMPAEFSSCPLNSDEEVNKWLHFYEMKAPLVCLPVFVSRDPGFDLRLEHTHFFSRHGEGGHYHYDTTPDIVEYLGYFLPAEFLYRIDQPKETHSIGRD	[2, 2, 2, 2, 1, 1, 1, 1, 2, 2, 2, 2, 2, 0, 0, 0, 0, 0, 0, 0, 0, 0, 0, 0, 0, 2, 2, 2, 1, 1, 1, 1, 1, 1, 1, 1, 1, 1, 2, 2, 2, 2, 2, 2, 2, 2, 2, 2, 2, 2, 2, 2, 2, 2, 1, 2, 2, 2, 1, 1, 1, 1, 1, 1, 2, 0, 0, 0, 2, 2, 2, 2, 2, 2, 2, 2, 2, 1, 1, 1, 0, 0, 0, 0, 0, 0, 0, 2, 2, 2, 2, 2, 2, 1, 1, 1, 1, 1, 1, 1, 2, 2, 0, 0, 0, 0, 2, 2, 2, 2, 1, 1, 1, 2, 1, 1, 1, 2, 2, 1, 2, 2, 1, 2, 2, 1, 1, 2, 2, 1, 1, 1, 1, 1, 2, 2, 2, 2, 2, 2, 1, 1, 1, 1, 1, 0, 0, 0, 2, 2, 2, 2, 2, 1, 1, 1, 1, 1, 1, 1, 1, 1, 1, 1, 2, 2, 1, 2, 2, 1, 1, 1, 1, 1, 1, 1, 1, 1, 1, 2, 2, 2, 2, 2, 0, 0, 0, 0, 0, 0, 0, 0, 0, 0, 0, 0, 0, 2, 2, 2, 2, 2, 1, 1, 1, 1, 1, 1, 1, 1, 1, 1, 2, 1, 1, 1, 1, 1, 1, 2, 2, 2, 2, 2, 2, 2, 2, 2, 2, 2, 2, 0, 0, 0, 0, 0, 0, 0, 2, 1, 1, 1, 1, 1, 1, 2, 2, 1, 1, 1, 1, 1, 1, 1, 1, 2, 2, 2, 2, 2, 2, 2, 2, 2, 2, 1, 1, 1, 1, 1, 1, 2, 2, 2, 2, 2, 2, 1, 1, 1, 1, 1, 1, 2, 2, 2, 2, 2, 2, 1, 1, 1, 1, 1, 1, 1, 1, 2, 2, 1, 1, 1, 1, 1, 2, 2, 2, 2, 2, 2, 2, 2, 2, 2, 2, 2]	train
MTEPHRLIASNERLGTAPEAPADDDPGAIRTVGVIGGGTAGYLTALALKAKRPWLDVALVESADIPIIGVGEATVSYMVMFLHHYLGIDPAEFYQHVRPTWKLGIRFEWGSRPEGFVAPFDWGTGSVGLVGSLRETGNVNEATLQAMLMTEDRVPVYRGEGGHVSLMKYLPFAYHMDNARLVRYLTELAARRGVRHVDATVAEVRLDGPDHVGGLITTDGRRLHYDFYVDCTGFRSLLLEKALGIPFESYASSLFTDAAVTGTLAHGGHLKPYTTATTMNAGWCWTIPTPESDHLGYVFSSAAIDPDDAAAEMARRFPGVTREALVRFRSGRHREAWRGNVMAVGNSYAFVEPLESSGLLMIATAVQILVSLLPSSRRDPLPSDAANQALAHRWDAIRWFLSIHYRFNGRLDTPFWKEARAETDISGIEPLLRLFAAGAPLTGRDSFTRYLADGAAPLFYGLEGVDTLLLGQEVPARLLPPREPPEQWRARAAAARSLASRGLRQSEALDAYAADPCLNAELLSDSDSWAGERVAVRAGLR	[2, 2, 2, 2, 2, 2, 2, 2, 2, 2, 2, 2, 2, 2, 2, 2, 2, 2, 2, 2, 2, 2, 2, 2, 2, 2, 2, 1, 2, 2, 1, 1, 1, 1, 1, 2, 2, 2, 0, 0, 0, 0, 0, 0, 0, 0, 0, 0, 0, 0, 0, 2, 2, 2, 2, 1, 1, 1, 1, 1, 1, 2, 2, 2, 2, 2, 2, 2, 2, 2, 2, 2, 1, 2, 2, 0, 0, 0, 0, 0, 0, 0, 0, 0, 0, 2, 2, 2, 2, 0, 0, 0, 0, 0, 0, 0, 0, 2, 2, 1, 1, 1, 2, 1, 1, 1, 1, 1, 2, 2, 2, 2, 2, 2, 2, 1, 1, 1, 1, 2, 2, 2, 2, 2, 2, 1, 2, 2, 0, 0, 0, 0, 0, 0, 0, 0, 2, 2, 2, 2, 2, 2, 1, 0, 0, 0, 0, 0, 0, 0, 2, 2, 2, 1, 2, 1, 1, 1, 1, 2, 2, 1, 1, 1, 1, 2, 0, 0, 0, 2, 2, 2, 1, 1, 1, 2, 2, 0, 0, 0, 0, 0, 0, 0, 0, 0, 0, 0, 0, 0, 0, 2, 2, 2, 1, 1, 1, 1, 2, 2, 1, 1, 1, 1, 1, 1, 1, 1, 2, 2, 1, 1, 1, 1, 1, 1, 1, 2, 2, 2, 2, 1, 1, 2, 2, 2, 1, 1, 1, 1, 2, 2, 0, 0, 0, 2, 0, 0, 0, 0, 0, 0, 2, 2, 2, 2, 1, 1, 1, 2, 2, 2, 2, 2, 2, 2, 2, 1, 1, 1, 1, 1, 1, 1, 2, 2, 2, 2, 2, 2, 2, 2, 2, 1, 1, 1, 1, 1, 1, 2, 2, 1, 1, 1, 1, 1, 1, 1, 2, 2, 2, 2, 1, 1, 1, 1, 1, 1, 1, 2, 2, 2, 2, 2, 2, 0, 0, 0, 0, 0, 0, 0, 0, 0, 0, 0, 2, 2, 2, 2, 2, 2, 2, 1, 1, 1, 1, 2, 2, 2, 1, 1, 1, 2, 2, 2, 1, 1, 2, 2, 1, 1, 1, 2, 2, 2, 2, 2, 1, 1, 2, 2, 0, 0, 0, 2, 2, 0, 0, 0, 0, 0, 0, 0, 0, 0, 0, 0, 0, 0, 0, 0, 2, 2, 2, 1, 2, 2, 2, 2, 2, 2, 0, 0, 0, 0, 0, 0, 0, 0, 0, 0, 0, 0, 0, 0, 0, 0, 0, 0, 0, 0, 0, 0, 0, 0, 2, 2, 2, 2, 2, 2, 2, 0, 0, 0, 0, 0, 0, 0, 0, 0, 2, 2, 2, 2, 2, 2, 0, 0, 0, 0, 0, 0, 0, 0, 0, 2, 1, 2, 0, 0, 0, 2, 2, 0, 0, 0, 0, 0, 0, 0, 0, 2, 2, 2, 2, 2, 2, 2, 0, 0, 0, 0, 0, 0, 0, 0, 0, 0, 0, 2, 2, 2, 2, 2, 2, 1, 2, 2, 2, 2, 2, 2, 0, 0, 0, 0, 0, 0, 0, 0, 0, 0, 0, 0, 0, 0, 0, 0, 0, 2, 1, 2, 0, 0, 0, 0, 0, 0, 0, 0, 0, 0, 2, 2, 0, 0, 0, 0, 0, 0, 0, 0, 2, 2, 2, 2, 2, 2, 2, 0, 0, 0, 0, 0, 2, 2, 2, 2, 2]	train
GPGVPSMAAITSIMRAQQILLGEVDAVVKPYGLTFARYEALVLLTFSKSGELPMSKIGERLMVHPTSVTNTVDRLVRSGLVAKRPNPNDGRGTLATITDKGREVVEAATRDLMAMDFGLGAYDAEEXGEIFAMLRPLRVAAGDFDED	[2, 2, 2, 2, 0, 0, 0, 0, 0, 0, 0, 0, 0, 0, 0, 0, 0, 0, 0, 0, 0, 0, 0, 0, 0, 0, 0, 0, 0, 0, 0, 2, 2, 2, 0, 0, 0, 0, 0, 0, 0, 0, 0, 0, 2, 2, 2, 0, 0, 0, 1, 1, 1, 0, 0, 0, 0, 0, 0, 0, 0, 2, 2, 2, 0, 0, 0, 0, 0, 0, 0, 0, 0, 0, 0, 0, 0, 2, 2, 2, 1, 1, 1, 1, 2, 2, 2, 2, 2, 2, 2, 2, 2, 1, 1, 1, 1, 2, 0, 0, 0, 0, 0, 0, 0, 0, 0, 0, 0, 0, 0, 0, 0, 0, 2, 0, 0, 0, 2, 2, 2, 2, 2, 0, 0, 0, 0, 0, 0, 0, 0, 0, 0, 0, 0, 0, 0, 0, 0, 0, 2, 2, 2, 2, 2, 2, 2]	train
KEGQTEVKTVYAQNVIAPNTLSNSIRMLGSQSPLIQAYGLVILQQPDIKVNAMSSLTNHQKFAKANVREWIDEYNPKLIDLNQEMMRYSIRFNSYYSKLYELAGNINEDEQSKADFTNAYGKLQLQVQSIQENMEQDLLELNRFKTVLDKDSNNLSIKADEAIKTLQGSSGDIVKLREDIKRIQGEIQAELTTILNRPQEIIKGSINIGKQVFTITNQTAQTKTIDFVSIGTLSNEIVNAADSQTREAALRIQQKQKELLPLIQKLSQTEAEATQITFVEDQVSSFTELIDRQITTLETLLTDWKVLNNNMIQIQKNVEEGTYTDSSLLQKHFNQIKKVSDEMNKQTNQFEDYVTNVEVH	[2, 2, 2, 2, 2, 2, 2, 2, 2, 2, 2, 2, 2, 2, 2, 2, 2, 2, 2, 2, 2, 2, 2, 0, 0, 0, 0, 0, 0, 0, 0, 0, 0, 0, 0, 0, 0, 0, 0, 0, 0, 0, 0, 0, 2, 2, 2, 2, 2, 2, 0, 0, 0, 2, 2, 0, 0, 0, 0, 0, 0, 0, 0, 0, 0, 0, 0, 0, 0, 0, 0, 0, 0, 0, 0, 0, 0, 0, 0, 0, 0, 0, 0, 0, 0, 0, 0, 0, 0, 0, 0, 0, 0, 0, 0, 0, 0, 0, 0, 0, 0, 0, 0, 0, 2, 2, 2, 2, 2, 2, 2, 2, 2, 0, 0, 0, 0, 0, 0, 0, 0, 0, 0, 0, 0, 0, 0, 0, 0, 0, 0, 0, 0, 0, 0, 0, 0, 0, 0, 0, 0, 0, 0, 0, 0, 0, 0, 0, 0, 0, 0, 0, 0, 0, 0, 0, 0, 0, 0, 0, 0, 0, 0, 0, 0, 0, 2, 2, 2, 2, 2, 0, 0, 0, 0, 0, 0, 0, 0, 0, 0, 0, 0, 0, 0, 0, 0, 0, 0, 0, 0, 0, 0, 0, 0, 0, 2, 2, 2, 2, 2, 2, 2, 1, 1, 1, 1, 1, 1, 1, 1, 1, 1, 1, 2, 2, 2, 2, 2, 2, 2, 2, 2, 1, 1, 1, 1, 1, 1, 1, 1, 1, 1, 2, 0, 0, 0, 0, 2, 2, 2, 2, 0, 0, 0, 0, 0, 0, 0, 0, 0, 0, 0, 0, 0, 0, 0, 0, 0, 0, 0, 0, 0, 0, 0, 0, 0, 0, 0, 2, 0, 0, 0, 0, 0, 0, 0, 0, 0, 0, 0, 0, 0, 0, 0, 0, 0, 0, 0, 0, 0, 0, 0, 0, 0, 0, 0, 0, 0, 0, 0, 0, 0, 0, 0, 0, 0, 0, 0, 0, 0, 0, 0, 0, 0, 0, 2, 2, 2, 2, 2, 2, 2, 2, 2, 2, 0, 0, 0, 0, 0, 0, 0, 0, 0, 0, 0, 0, 0, 0, 0, 0, 0, 0, 0, 0, 0, 0, 0, 0, 0, 0, 0, 0, 0, 0, 1, 1, 1, 2]	train
CRTSCPLALASYYLENGTTLSVINQNLNSSIAPYDQINFDPILRYNSNIKDKDRIQMGSRVLVPFPCECQPGDFLGHNFSYSVRQEDTYERVAISNYANLTTMESLQARNPFPATNIPLSATLNVLVNCSCGDESVSKDFGLFVTYPLRPEDSLSSIARSSGVSADILQRYNPGVNFNSGNGIVYVPGRDPNGAFPPFKSSKQDGVHHHHHH	[2, 2, 2, 2, 2, 2, 2, 1, 1, 1, 1, 1, 1, 2, 2, 2, 2, 2, 2, 0, 0, 0, 0, 0, 0, 0, 2, 2, 2, 2, 2, 2, 2, 2, 2, 2, 2, 2, 2, 0, 0, 0, 0, 2, 2, 2, 2, 2, 2, 2, 2, 2, 2, 2, 2, 2, 2, 2, 2, 1, 1, 1, 1, 1, 1, 2, 2, 1, 1, 1, 2, 2, 2, 1, 1, 1, 1, 1, 1, 1, 1, 1, 2, 2, 2, 2, 2, 2, 0, 0, 0, 0, 0, 0, 0, 0, 2, 2, 2, 2, 2, 2, 0, 0, 0, 0, 0, 0, 0, 2, 2, 2, 2, 2, 2, 2, 2, 2, 2, 2, 2, 1, 1, 1, 1, 1, 1, 1, 2, 2, 2, 2, 2, 2, 2, 2, 2, 2, 2, 2, 2, 2, 1, 1, 1, 1, 1, 2, 2, 2, 2, 2, 2, 0, 0, 0, 0, 0, 0, 0, 0, 2, 2, 2, 0, 0, 0, 0, 0, 0, 0, 2, 2, 2, 2, 2, 2, 2, 2, 2, 2, 2, 1, 1, 1, 1, 1, 2, 2, 2, 2, 2, 2, 2, 2, 2, 2, 2, 2, 2, 2, 2, 2, 2, 2, 2, 2, 2, 2, 2, 2, 2]	train
GPGSLVRKAFRHRLWAVITVQAYARGMIARRLHRRLRVEYQRRLEAE	[2, 2, 2, 2, 2, 0, 0, 0, 0, 0, 0, 0, 0, 0, 0, 0, 0, 0, 0, 0, 0, 0, 0, 0, 0, 0, 0, 0, 0, 0, 0, 0, 2, 2, 2, 2, 2, 2, 2, 2, 2, 2, 2, 2, 2, 2, 2]	train
MAGKVRNIVVEELVRTPVEMQKVELVERKGIGHPDSIADGIAEAVSRALSREYVKRYGIILHHNTDQVEVVGGRAYPQFGGGEVIKPIYILLSGRAVEMVDREFFPVHEIALKAAKDYLRKAVRHLDLEHHVIIDSRIGQGSVDLVGVFNKAKKNPIPLANDTSFGVGYAPLSETEKIVLETEKYLNSDEFKKKYPAVGEDIKVMGLRKGDEIDLTIAAAIVDSEVDNPDDYMAVKEAIYEAAKGIVESHTERPTNIYVNTADDPKEGIYYITVTGTSAEAGDDGSVGRGNRVNGLITPNRHMSMEAAAGKNPVSHVGKIYNILSMLIANDIAEQVEGVEEVYVRILSQIGKPIDEPLVASVQIIPKKGYSIDVLQKPAYEIADEWLANITKIQKMILEDKVNVF	[2, 2, 2, 2, 2, 2, 2, 1, 1, 1, 1, 1, 2, 2, 2, 2, 2, 0, 0, 0, 2, 2, 1, 1, 1, 1, 1, 1, 1, 2, 2, 2, 2, 0, 0, 0, 0, 0, 0, 0, 0, 0, 0, 0, 0, 0, 0, 0, 0, 0, 0, 0, 0, 0, 0, 0, 0, 2, 2, 2, 2, 2, 2, 1, 1, 1, 1, 1, 1, 1, 1, 2, 2, 1, 1, 1, 2, 2, 2, 2, 2, 2, 1, 1, 1, 1, 2, 1, 1, 1, 1, 1, 1, 1, 1, 2, 2, 2, 1, 1, 2, 2, 1, 1, 2, 2, 0, 0, 0, 0, 0, 0, 0, 0, 0, 0, 0, 0, 0, 0, 0, 0, 2, 2, 2, 2, 2, 2, 2, 2, 2, 1, 1, 1, 1, 1, 2, 2, 1, 2, 2, 1, 1, 2, 0, 0, 0, 0, 0, 0, 0, 0, 0, 0, 2, 2, 2, 2, 1, 2, 2, 2, 2, 2, 1, 1, 1, 1, 1, 1, 2, 2, 2, 0, 0, 0, 0, 0, 0, 0, 0, 0, 0, 0, 0, 0, 2, 2, 0, 0, 0, 0, 0, 0, 2, 2, 2, 1, 1, 1, 1, 1, 1, 1, 1, 1, 1, 1, 1, 2, 2, 1, 1, 1, 1, 1, 1, 1, 1, 1, 1, 1, 0, 0, 0, 2, 2, 2, 0, 0, 0, 0, 0, 0, 0, 0, 0, 0, 0, 0, 0, 0, 0, 0, 0, 0, 0, 0, 0, 0, 2, 2, 2, 2, 1, 1, 1, 1, 1, 2, 2, 2, 2, 1, 0, 0, 0, 2, 1, 2, 2, 1, 1, 2, 2, 2, 2, 0, 0, 0, 2, 2, 2, 2, 1, 1, 2, 2, 2, 2, 2, 2, 2, 2, 2, 2, 1, 2, 2, 2, 2, 2, 2, 2, 2, 2, 2, 2, 2, 2, 2, 2, 2, 2, 2, 2, 0, 0, 0, 0, 0, 0, 0, 0, 0, 0, 0, 0, 0, 0, 0, 0, 0, 0, 0, 2, 2, 2, 1, 1, 1, 1, 1, 1, 1, 1, 1, 2, 2, 2, 2, 2, 1, 2, 2, 2, 2, 2, 1, 1, 1, 1, 1, 1, 1, 1, 2, 2, 2, 2, 2, 0, 0, 0, 0, 0, 0, 0, 0, 0, 0, 0, 0, 0, 0, 0, 0, 0, 2, 2, 2, 0, 0, 0, 0, 0, 0, 0, 2, 2, 2, 2, 2, 2, 2]	train
GPAMQSVSNDEVKDQLADNGGNSAYDNNDDAVEVGKSMENVAMPVVDSENVSVVKKFYETDAAKEEKEAALVTYNNTYSLSKGIDLAEKDGKDFDVSASLSGTVVKAEKDPVLGYVVEVEHADGLSTVYQSLSEVSVEQGDKVKQNQVIGKSGKNLYSEDSGNHVHFEIRKDGVAMNPLNFMDKPVSSIEKAATQETEESIQQSSEKKDGSTEKGTEEKSGEKKDDSTDKSGSKESSTTEDTEQS	[2, 2, 2, 2, 2, 2, 2, 2, 2, 2, 2, 2, 2, 2, 2, 2, 2, 2, 2, 2, 2, 2, 2, 2, 2, 2, 2, 2, 2, 2, 2, 2, 2, 2, 2, 2, 2, 2, 2, 1, 1, 2, 2, 2, 1, 2, 2, 0, 0, 0, 1, 1, 1, 1, 1, 2, 2, 2, 2, 2, 2, 2, 2, 0, 0, 0, 0, 0, 0, 2, 1, 1, 1, 2, 2, 2, 2, 1, 1, 1, 2, 2, 2, 1, 1, 1, 1, 1, 2, 2, 2, 2, 2, 2, 1, 1, 1, 2, 2, 2, 2, 1, 1, 1, 1, 1, 1, 1, 1, 1, 2, 2, 2, 1, 1, 1, 1, 1, 1, 1, 2, 2, 2, 2, 1, 1, 1, 1, 1, 1, 1, 1, 2, 1, 1, 2, 2, 2, 2, 2, 2, 1, 1, 2, 2, 2, 2, 1, 1, 1, 1, 2, 1, 2, 2, 2, 2, 2, 0, 0, 0, 2, 2, 1, 1, 1, 1, 1, 1, 1, 1, 2, 2, 1, 1, 1, 2, 0, 0, 0, 2, 1, 2, 2, 1, 0, 0, 0, 0, 2, 2, 2, 2, 2, 2, 2, 2, 2, 2, 2, 2, 2, 2, 2, 2, 2, 2, 2, 2, 2, 2, 2, 2, 2, 2, 2, 2, 2, 2, 2, 2, 2, 2, 2, 2, 2, 2, 2, 2, 2, 2, 2, 2, 2, 2, 2, 2, 2, 2, 2, 2, 2, 2, 2, 2]	train
MPQGPEVALTADILEKYFKGKTLEYIDFISGRYSKSEPEGYDDFIANLPLKVSNVDTKGKFLWFELFDPNDKSNKWYIWNTFGLTGMWSLFEAKYTRAVLSFDNELMAYFSDMRNFGTFKFSNSEKELKRKLNELGPDFLKNDDIDISKIKKYKQPIVALLMDQKKIGSGLGNYLVAEILYRAKIDPHKLGSNLTDQEIENLWYWIKYETKLAYDSNHIGYMVNLENESSKIGRKNYHPNIHPTEKEFDFLVYRKKKDPNGNKVIADKIIGSGKNKRTTYWAPAIQKLEHHHHHH	[2, 2, 2, 0, 0, 0, 0, 0, 0, 0, 0, 0, 0, 0, 0, 0, 0, 0, 2, 2, 2, 1, 1, 1, 1, 1, 1, 1, 2, 2, 2, 0, 0, 0, 2, 2, 2, 2, 1, 2, 0, 0, 0, 0, 0, 2, 2, 2, 2, 1, 1, 1, 1, 1, 1, 1, 1, 1, 2, 2, 1, 1, 1, 1, 1, 1, 1, 1, 2, 2, 1, 1, 1, 1, 1, 1, 1, 1, 1, 1, 1, 2, 2, 2, 2, 1, 1, 1, 1, 2, 2, 2, 2, 2, 2, 1, 1, 1, 1, 1, 1, 1, 2, 2, 2, 2, 1, 1, 1, 1, 1, 1, 2, 2, 2, 2, 2, 1, 1, 1, 1, 1, 2, 2, 0, 0, 0, 0, 0, 0, 0, 0, 2, 2, 2, 2, 2, 1, 2, 2, 2, 2, 2, 2, 2, 2, 0, 0, 0, 0, 0, 0, 2, 2, 2, 1, 0, 0, 0, 0, 0, 0, 2, 2, 2, 2, 2, 2, 1, 2, 2, 2, 0, 0, 0, 0, 0, 0, 0, 0, 0, 0, 2, 2, 1, 2, 2, 2, 2, 1, 0, 0, 0, 2, 2, 0, 0, 0, 0, 0, 0, 0, 0, 0, 0, 0, 0, 0, 0, 0, 0, 0, 0, 0, 0, 2, 2, 2, 2, 2, 0, 0, 0, 0, 0, 0, 0, 0, 0, 0, 2, 2, 2, 2, 2, 2, 2, 2, 2, 2, 2, 2, 2, 2, 2, 2, 2, 2, 2, 2, 2, 2, 2, 2, 2, 2, 1, 2, 2, 2, 2, 2, 1, 2, 1, 1, 1, 2, 2, 2, 2, 2, 2, 2, 2, 2, 2, 2, 1, 1, 1, 2, 2, 2, 2, 2, 1, 2, 2, 2, 2, 2, 2, 2, 2]	train
GRPFVEMYSEIPEIIHMTEGRELVIPCRVTSPNITVTLKKFPLDTLIPDGKRIIWDSRKGFIISNATYKEIGLLTCEATVNGHLYKTNYLTHRQT	[2, 2, 2, 1, 2, 2, 2, 2, 2, 2, 2, 2, 1, 1, 1, 1, 1, 2, 2, 2, 2, 2, 1, 1, 1, 2, 2, 2, 1, 2, 2, 2, 2, 2, 2, 1, 1, 1, 1, 1, 2, 2, 2, 1, 1, 1, 2, 2, 2, 2, 2, 2, 1, 1, 1, 1, 2, 2, 2, 1, 1, 1, 1, 2, 2, 2, 2, 0, 0, 0, 2, 2, 1, 1, 1, 1, 1, 1, 1, 1, 2, 2, 1, 1, 1, 1, 1, 1, 1, 1, 1, 1, 1, 2, 2]	train
IDHKSKYLREAALEANLSHPETTPTXLTXPIDSGFLKDPVITPEGFVYNKSSILKWLETKKEDPQSRKPLTAKDLQPFPELLIIVNRFVETQTNYEKLKNRLVQNARVA	[2, 2, 0, 0, 0, 0, 0, 0, 0, 0, 0, 0, 0, 0, 0, 0, 0, 2, 2, 2, 2, 2, 2, 2, 0, 0, 0, 1, 2, 2, 2, 2, 2, 2, 1, 2, 2, 2, 1, 1, 1, 2, 2, 2, 2, 2, 1, 1, 1, 0, 0, 0, 0, 0, 0, 0, 0, 0, 0, 2, 2, 1, 2, 2, 2, 2, 2, 2, 1, 2, 2, 0, 0, 0, 2, 1, 1, 2, 2, 2, 0, 0, 0, 0, 0, 0, 0, 0, 0, 0, 0, 0, 0, 0, 0, 0, 0, 0, 0, 0, 0, 0, 0, 0, 0, 0, 0, 0, 2]	train
MGSSHHHHHHSSGLVPRGSHMAIIKREWLEAATDAHKKLGWKAKGAVVSAHDPSDTGPDAKGYASRHGSVVKRIAEGLLMDINEGADWATSLAIEDGADHYLWDGDGVGAGLRRQTTEAFSGKKITATMFKGSESPFDEDAPYQAGAWADEVVQGDNVRTIGDVFRNKRAQFYYALADRLYLTYRAVVHGEYADPDDMLSFDKEAIGEKMLEKLFAELTQIQRKFNNNGKLELMTAVEMKQKLGIPSPNLADALMMCMHCPALVREETEIYVPSSSGW	[2, 2, 2, 2, 2, 2, 2, 2, 2, 2, 2, 2, 2, 2, 2, 2, 2, 2, 2, 2, 2, 1, 2, 2, 2, 0, 0, 0, 0, 0, 0, 0, 1, 2, 0, 0, 0, 0, 0, 2, 2, 2, 2, 2, 2, 2, 1, 1, 1, 1, 1, 1, 2, 2, 2, 2, 2, 2, 2, 2, 1, 1, 1, 1, 1, 1, 1, 2, 2, 1, 1, 1, 1, 1, 1, 1, 1, 2, 2, 2, 2, 0, 0, 0, 0, 0, 0, 0, 0, 0, 0, 0, 0, 0, 0, 2, 2, 2, 2, 1, 1, 1, 1, 1, 2, 2, 2, 2, 2, 2, 2, 2, 0, 0, 0, 0, 0, 0, 0, 2, 2, 2, 2, 2, 2, 1, 1, 1, 1, 1, 2, 2, 2, 2, 2, 2, 2, 2, 2, 2, 2, 1, 2, 2, 2, 2, 2, 2, 2, 2, 2, 2, 2, 2, 2, 2, 2, 2, 2, 1, 0, 0, 0, 0, 1, 2, 2, 0, 0, 0, 0, 0, 0, 0, 0, 0, 0, 0, 0, 0, 0, 0, 0, 0, 0, 0, 0, 0, 0, 2, 2, 2, 2, 2, 0, 0, 0, 2, 2, 1, 1, 2, 0, 0, 0, 0, 2, 0, 0, 0, 0, 0, 0, 0, 0, 0, 0, 0, 2, 2, 2, 1, 1, 2, 2, 2, 2, 2, 2, 2, 1, 2, 1, 2, 2, 0, 0, 0, 0, 0, 0, 0, 0, 2, 2, 2, 2, 2, 0, 0, 0, 0, 0, 0, 0, 0, 2, 2, 2, 2, 2, 2, 2, 2, 2, 2, 2, 2, 2, 2, 2, 2, 2, 2, 2, 2, 2, 2]	train
GDDNNGSDTPEPEPSTYPTTPFSKIELKEVIESDAQPVTATHTYLYNSAGRLTGYTGKQSFTAGDELFEIENTTTVEYKDHQAVITDEAGTVSTYTLNDKGYATTCTSQDXAGNTRTYTFSYLINTEDKYYLENITEKLDDGKEYSFITIDYSNFRALRIQQKVDTFEHNSTATTPSGNEIANISEIPSLFITDXYPLSXHAVAIYGKILGEPANYLITQLIPDSNGESEETTTYTYTLDNRGIVTSCHAVVRHIRNGYEQDYTRTVNYTIE	[2, 2, 2, 2, 2, 2, 2, 2, 2, 2, 2, 2, 2, 2, 2, 2, 2, 2, 2, 2, 2, 2, 2, 1, 1, 1, 1, 1, 1, 1, 1, 2, 2, 2, 2, 2, 2, 1, 1, 1, 1, 1, 1, 1, 1, 1, 2, 2, 2, 2, 2, 1, 1, 1, 1, 1, 1, 1, 1, 1, 1, 1, 1, 2, 2, 1, 1, 1, 1, 1, 1, 1, 1, 1, 1, 1, 1, 1, 1, 2, 2, 1, 1, 1, 1, 1, 2, 2, 2, 2, 2, 1, 1, 1, 1, 1, 1, 2, 2, 2, 2, 2, 1, 1, 1, 1, 1, 1, 1, 2, 2, 2, 2, 2, 1, 1, 1, 1, 1, 1, 1, 1, 1, 1, 2, 2, 2, 2, 2, 1, 1, 1, 1, 1, 1, 1, 1, 1, 2, 2, 2, 2, 2, 1, 1, 1, 1, 1, 1, 1, 1, 2, 2, 2, 2, 2, 1, 1, 1, 1, 1, 1, 1, 1, 2, 2, 1, 1, 1, 1, 1, 1, 1, 1, 2, 2, 2, 2, 2, 2, 2, 1, 2, 2, 2, 2, 2, 2, 2, 2, 2, 0, 0, 0, 2, 2, 2, 0, 0, 0, 2, 0, 0, 0, 0, 0, 2, 2, 2, 2, 2, 2, 2, 2, 2, 1, 2, 2, 2, 1, 1, 1, 1, 2, 2, 2, 2, 2, 2, 2, 2, 2, 1, 1, 1, 1, 1, 1, 1, 2, 2, 2, 2, 2, 1, 1, 1, 1, 1, 1, 1, 1, 2, 2, 1, 1, 2, 2, 1, 1, 2, 2, 1, 1, 1, 1, 1, 1, 1, 1, 1, 2]	train
MGSSHHHHHHSSGLVPRGSMEFKYSEVVEPSTYYTEGLCEGIDVRKSKFTTLEDRGAIRAHEDWNKHIGPCREYRGTLGPRFSFISVAVPECIPERLEVISYANEFAFLHDDVTDHVGHDTGEVENDEMMTVFLEAAHTGAIDTSNKVDIRRAGKKRIQSQLFLEMLAIDPECAKTTMKSWARFVEVGSSRQHETRFVELAKYIPYRIMDVGEMFWFGLVTFGLGLHIPDHELELCRELMANAWIAVGLQNDIWSWPKERDAATLHGKDHVVNAIWVLMQEHQTDVDGAMQICRKLIVEYVAKYLEVIEATKNDESISLDLRKYLDAMLYSISGNVVWSLECPRYNPDVSFNKTQLEWMRQGL	[2, 2, 2, 2, 2, 2, 2, 2, 2, 2, 2, 2, 2, 2, 2, 2, 2, 2, 2, 2, 2, 2, 2, 2, 1, 1, 1, 2, 2, 0, 0, 0, 2, 2, 2, 2, 2, 2, 2, 2, 2, 2, 2, 2, 1, 1, 1, 2, 2, 2, 0, 0, 0, 0, 0, 0, 0, 0, 0, 0, 0, 0, 0, 0, 0, 0, 0, 2, 2, 2, 2, 2, 2, 2, 2, 2, 2, 2, 2, 2, 2, 2, 2, 0, 0, 0, 0, 0, 2, 2, 2, 2, 2, 0, 0, 0, 0, 0, 0, 0, 0, 0, 0, 0, 0, 0, 0, 0, 0, 0, 0, 0, 0, 0, 0, 2, 2, 2, 2, 2, 2, 2, 2, 2, 2, 2, 2, 2, 2, 2, 2, 2, 2, 2, 2, 2, 2, 2, 2, 2, 2, 2, 2, 2, 2, 2, 2, 2, 2, 2, 2, 2, 2, 2, 2, 0, 0, 0, 0, 0, 0, 0, 0, 0, 0, 0, 0, 0, 0, 2, 0, 0, 0, 0, 0, 0, 0, 0, 0, 0, 0, 0, 0, 0, 0, 2, 2, 2, 2, 2, 2, 2, 2, 2, 2, 2, 2, 2, 2, 0, 0, 0, 0, 0, 0, 0, 0, 0, 0, 0, 2, 2, 0, 0, 0, 0, 0, 0, 0, 0, 0, 0, 0, 0, 2, 2, 2, 2, 2, 2, 2, 2, 0, 0, 0, 0, 0, 0, 0, 0, 0, 0, 0, 0, 0, 0, 0, 0, 0, 0, 0, 0, 0, 0, 2, 0, 0, 0, 0, 0, 0, 0, 0, 0, 0, 2, 2, 2, 2, 2, 2, 2, 2, 0, 0, 0, 0, 0, 0, 0, 0, 2, 2, 2, 2, 0, 0, 0, 0, 0, 0, 0, 0, 0, 0, 0, 0, 0, 0, 0, 0, 0, 0, 0, 0, 0, 0, 0, 0, 0, 0, 0, 2, 2, 2, 2, 2, 2, 0, 0, 0, 0, 0, 0, 0, 0, 0, 0, 0, 0, 0, 0, 0, 0, 0, 0, 0, 0, 0, 2, 2, 2, 2, 2, 2, 2, 2, 2, 2, 2, 2, 2, 0, 0, 0, 0, 0, 0, 0, 0, 2, 2, 2]	train
MKINIIKAFGILLCRLKKYNPVTTGDINKFEFLFLKASYADKHWTPPKGLHENNESGLETAVRETLEETGINKDKYKLLNYQKTLKYNVKDKPKETTYYLAMLLNNEENVILSDEHTDYKWIGSHESDTYNLPESLADLLKEAEEFLNKEQL	[2, 2, 2, 2, 2, 1, 1, 1, 1, 1, 1, 1, 1, 1, 1, 1, 2, 2, 2, 2, 2, 2, 2, 2, 2, 2, 2, 2, 2, 1, 1, 1, 1, 1, 1, 1, 1, 2, 2, 2, 2, 2, 2, 1, 1, 2, 2, 1, 1, 1, 2, 2, 2, 2, 2, 2, 0, 0, 0, 0, 0, 0, 0, 0, 0, 0, 0, 0, 0, 2, 2, 2, 0, 0, 0, 1, 1, 1, 1, 1, 1, 1, 1, 1, 1, 1, 1, 1, 1, 2, 2, 1, 1, 1, 1, 1, 1, 1, 1, 1, 1, 1, 1, 2, 2, 2, 2, 2, 2, 2, 2, 2, 2, 2, 2, 1, 1, 1, 1, 1, 1, 1, 2, 0, 0, 0, 2, 2, 2, 2, 2, 2, 2, 0, 0, 0, 0, 0, 0, 0, 0, 0, 0, 0, 0, 0, 0, 2, 2, 2, 2, 2]	train
GAMASARSLRSLQRQRAILKVMNTIGGVAYLREQFYESVSKYMGSTTTLDKKTVRGDVDLMVESEKLGARTEPVSGRKIIFLPTVGEDAIQRYILKEKDS	[2, 2, 2, 2, 0, 0, 0, 0, 0, 0, 0, 0, 0, 0, 0, 0, 0, 0, 0, 0, 0, 0, 0, 0, 2, 2, 2, 1, 1, 1, 2, 2, 0, 0, 0, 0, 0, 0, 0, 0, 0, 0, 0, 2, 2, 2, 2, 2, 2, 2, 2, 0, 0, 0, 0, 0, 0, 0, 0, 0, 0, 0, 0, 2, 2, 2, 2, 1, 1, 1, 1, 2, 2, 2, 2, 2, 2, 1, 1, 1, 1, 2, 2, 2, 2, 2, 0, 0, 0, 0, 0, 0, 0, 0, 0, 0, 2, 2, 2, 2]	train
MGSSHHHHHHSSGRENLYFQGXKLATLKDSTRDGKLVVVSKDLTRCSEVGHIARTLQAALDDWAHAGPRLERVAEGIETGAQPTXRFHEHDAASPLPRAFQWADGSAYVNHVELVRKARNAEXPASFWTDPLIYQGGSDSFLGPRDPILXADDAWGIDXEGEAAVIVDDVPXGATLDEAKAAIRLVXLVNDVSLRGLIPGELAKGFGFYQSKPSSAFSPVAVTPEELGEAWDGGKLHLPLHVDLNGEPFGRANAGIDXTFDFPQLIVHAARTRPLSAGTIIGSGTVSNKLEGGPGRPVSEGGAGYSCIAELRXIETIEGGAPKTQFLKFGDVVRIEXKDRTGHSIFGAIEQKVGKYERG	[2, 2, 2, 2, 2, 2, 2, 2, 2, 2, 2, 2, 2, 2, 2, 2, 2, 2, 2, 2, 2, 2, 1, 1, 1, 1, 1, 2, 2, 2, 2, 2, 2, 2, 1, 1, 1, 1, 1, 2, 2, 2, 2, 2, 1, 1, 1, 1, 2, 2, 2, 2, 2, 2, 2, 0, 0, 0, 0, 0, 0, 2, 0, 0, 0, 0, 0, 0, 0, 0, 0, 0, 0, 0, 0, 0, 0, 0, 0, 2, 2, 2, 2, 2, 1, 1, 2, 2, 0, 0, 0, 1, 2, 2, 2, 2, 2, 2, 2, 2, 2, 1, 1, 1, 1, 2, 2, 2, 0, 0, 0, 0, 0, 0, 0, 0, 0, 0, 2, 2, 2, 2, 2, 2, 0, 0, 0, 0, 2, 2, 2, 2, 1, 1, 1, 2, 2, 2, 2, 2, 2, 1, 2, 2, 2, 2, 2, 1, 1, 1, 2, 2, 2, 2, 2, 2, 1, 1, 2, 2, 1, 1, 1, 1, 1, 1, 1, 2, 2, 1, 2, 2, 2, 2, 2, 0, 0, 0, 0, 0, 0, 2, 1, 1, 1, 1, 1, 1, 1, 1, 2, 2, 1, 1, 2, 2, 2, 0, 0, 0, 0, 0, 0, 0, 2, 2, 2, 2, 2, 2, 2, 2, 2, 2, 2, 1, 1, 2, 2, 2, 1, 1, 2, 0, 0, 0, 0, 0, 0, 0, 1, 2, 2, 2, 2, 1, 2, 2, 1, 1, 1, 1, 1, 1, 2, 2, 1, 1, 1, 1, 2, 2, 1, 2, 2, 2, 2, 2, 2, 2, 2, 0, 0, 0, 0, 0, 0, 0, 0, 2, 2, 2, 2, 2, 1, 2, 2, 2, 1, 1, 1, 1, 2, 2, 2, 2, 2, 2, 1, 1, 2, 2, 1, 1, 2, 2, 2, 0, 0, 0, 2, 2, 2, 1, 2, 2, 2, 0, 0, 0, 0, 0, 0, 0, 0, 0, 0, 0, 2, 2, 2, 2, 2, 2, 2, 2, 1, 2, 2, 2, 2, 1, 1, 1, 1, 1, 1, 1, 2, 2, 2, 2, 2, 1, 2, 2, 2, 2, 1, 1, 1, 1, 1, 1, 1, 2, 2, 2, 2]	train
MSLSSKLRLQLDAHASIHENVRRLLQFTTSIMEANEEGIRKDIDSEFLHDFRVAIRRSRSILRLLNGVFDPEKTAWMLAGLRELGKRTNDLRDSDVYLLRREEYTSLLPPSLRPALDPFFSDLEADKRLHHRQFCRYLTGREYSGFMTSLKEFIAEGELPDPETAPLAAEPTGDVAAKTIRKALKKVLVHGRRTGSETSDAELHELRIDCKKLRYLLEFFASLFPPKATAQVLRQMKTLQDNLGTFVDLTVQMEFLQSRLETIPADRGGISEAAAIGGLLTTLYRKREKVREHFHEIFSGFDSNETGELFDELLTGLAEGHHHHHH	[2, 2, 2, 2, 2, 2, 2, 2, 2, 2, 2, 2, 2, 2, 2, 1, 0, 0, 0, 0, 0, 0, 0, 0, 0, 0, 0, 0, 0, 0, 0, 0, 0, 0, 0, 0, 0, 0, 0, 0, 2, 2, 2, 2, 2, 0, 0, 0, 0, 0, 0, 0, 0, 0, 0, 0, 0, 0, 0, 0, 0, 0, 0, 0, 2, 2, 2, 2, 2, 2, 0, 0, 0, 0, 0, 0, 0, 0, 0, 0, 0, 0, 0, 0, 0, 0, 0, 0, 0, 0, 0, 0, 0, 0, 0, 0, 0, 0, 0, 2, 0, 0, 0, 0, 0, 0, 2, 2, 2, 2, 2, 2, 2, 0, 0, 0, 0, 0, 0, 0, 0, 0, 0, 0, 0, 0, 0, 0, 0, 0, 0, 0, 0, 0, 0, 0, 0, 0, 2, 2, 0, 0, 0, 0, 0, 0, 0, 0, 0, 0, 0, 0, 0, 0, 2, 2, 2, 2, 2, 2, 2, 2, 2, 2, 2, 2, 2, 2, 2, 2, 1, 0, 0, 0, 0, 0, 0, 0, 0, 0, 0, 0, 0, 0, 0, 0, 0, 0, 0, 0, 0, 2, 2, 2, 2, 2, 2, 2, 2, 2, 0, 0, 0, 0, 0, 0, 0, 0, 0, 0, 0, 0, 0, 0, 0, 0, 0, 0, 0, 0, 0, 0, 0, 2, 2, 0, 0, 0, 0, 0, 0, 0, 0, 0, 0, 0, 0, 0, 0, 0, 0, 0, 0, 0, 0, 0, 0, 0, 0, 0, 0, 0, 0, 0, 0, 0, 0, 0, 0, 0, 0, 2, 2, 2, 2, 2, 2, 2, 2, 2, 0, 0, 0, 0, 0, 0, 0, 0, 0, 0, 0, 0, 0, 0, 0, 0, 0, 0, 0, 0, 0, 0, 2, 0, 0, 0, 0, 0, 0, 0, 0, 2, 2, 0, 0, 0, 0, 0, 0, 0, 0, 0, 0, 2, 2, 2, 2, 2, 2, 2, 2, 2, 2, 2, 2, 2]	train
MQNLLXNLAASLGRXPFVADXQGVYRLTIDXHLVMLAPHGSELVLRTPIDAPMLREGNNVNVTLLRSLMQQALAWAKRYPQTLVLDDCGQLVLEARLRLQELDTHGLQEVINXQLALLEHLIPQLTPFSVASRVGWNHHHHHH	[2, 2, 0, 0, 0, 0, 0, 0, 0, 0, 0, 2, 2, 2, 2, 2, 2, 2, 2, 2, 2, 2, 2, 2, 1, 1, 1, 1, 1, 2, 2, 1, 1, 1, 1, 1, 1, 1, 1, 2, 2, 1, 1, 1, 1, 1, 1, 1, 2, 2, 2, 0, 0, 0, 1, 1, 2, 2, 1, 1, 2, 0, 0, 0, 0, 0, 0, 0, 0, 0, 0, 0, 0, 0, 0, 2, 2, 2, 2, 2, 2, 1, 1, 1, 1, 2, 2, 2, 2, 2, 1, 1, 1, 1, 1, 1, 1, 1, 0, 0, 0, 2, 2, 0, 0, 0, 0, 0, 0, 0, 0, 0, 0, 0, 0, 0, 0, 0, 0, 0, 0, 0, 0, 0, 0, 2, 2, 2, 2, 2, 2, 2, 2, 2, 2, 2, 2, 2, 2, 2, 2, 2, 2]	train
MSLAEGKWWRIMLVDTQLPALAASISALSQEGFDIIQCGNAIEAVPVAVKTHPHLIITEANMPKISGMDLFNSLKKNPQTASIPVIALSGRATAKEEAQLLDMGFIDFIAKPVNAIRLSARIKRVLKLLYEDLSAPPAREGHHHHHH	[2, 2, 2, 2, 2, 2, 2, 2, 1, 1, 1, 1, 1, 1, 2, 2, 2, 0, 0, 0, 0, 0, 0, 0, 0, 0, 0, 0, 0, 0, 0, 2, 1, 1, 1, 1, 1, 1, 2, 2, 0, 0, 0, 0, 0, 0, 0, 0, 0, 0, 0, 2, 2, 2, 1, 1, 1, 1, 1, 2, 2, 2, 2, 2, 2, 2, 0, 0, 0, 0, 0, 0, 0, 0, 0, 2, 2, 2, 2, 2, 2, 2, 2, 2, 1, 1, 1, 1, 1, 2, 2, 2, 2, 0, 0, 0, 0, 0, 0, 0, 0, 0, 0, 2, 2, 2, 1, 1, 1, 1, 2, 2, 2, 2, 0, 0, 0, 0, 0, 0, 0, 0, 0, 0, 0, 0, 0, 0, 0, 2, 2, 2, 2, 2, 2, 2, 2, 2, 2, 2, 2, 2, 2, 2, 2, 2, 2]	train
XGSDKIHHHHHHENLYFQGXWKSISQVLAEQFGAYYFIKHKEKLYSGEXNEIWLINDEVQTVFVKINERSYRSXFRAEADQLALLAKTNSINVPLVYGIGNSQGHSFLLLEALNKSKNKQSSFTIFAEKIAQLHQIQGPDKYGLDFDTWLGPIYQPNDWQTSWAKFFSENRIGWQLQICKEKGLIFGNIDLIVQIVADTLSKHNPKPSILHGNLWIENCIQVDDKIFVCNPACYWGDRECDIAFSSLFEPFPTNFYQRYNEIYPLEEGYLERKLIYQLYYLLNFSYRYYNKKQSYVSLTQKLINQILHKIDK	[2, 2, 2, 2, 2, 2, 2, 2, 2, 2, 2, 2, 2, 2, 0, 0, 0, 0, 0, 0, 0, 0, 0, 0, 0, 0, 0, 0, 0, 0, 0, 0, 2, 2, 2, 2, 2, 2, 2, 1, 1, 1, 1, 1, 2, 2, 2, 2, 2, 2, 1, 1, 1, 1, 1, 1, 2, 2, 2, 2, 1, 1, 1, 1, 1, 1, 1, 1, 0, 0, 0, 0, 0, 0, 0, 0, 0, 0, 0, 0, 0, 0, 0, 0, 0, 0, 0, 2, 2, 2, 2, 1, 2, 2, 2, 1, 1, 1, 1, 1, 1, 2, 2, 2, 1, 1, 1, 1, 1, 1, 1, 2, 2, 2, 2, 2, 2, 2, 2, 2, 2, 0, 0, 0, 0, 0, 0, 0, 0, 0, 0, 0, 0, 0, 0, 2, 2, 2, 2, 2, 2, 1, 1, 2, 2, 2, 2, 1, 1, 1, 2, 2, 1, 1, 1, 2, 2, 2, 2, 1, 2, 2, 0, 0, 0, 0, 0, 0, 0, 0, 0, 0, 0, 0, 0, 0, 0, 0, 0, 0, 0, 0, 2, 2, 2, 2, 2, 2, 0, 0, 0, 0, 0, 0, 0, 0, 0, 0, 0, 2, 2, 2, 2, 2, 2, 2, 2, 1, 1, 1, 2, 2, 2, 2, 2, 0, 0, 0, 1, 1, 1, 1, 2, 2, 1, 1, 1, 1, 2, 2, 2, 2, 2, 1, 1, 1, 2, 2, 0, 0, 0, 0, 0, 0, 0, 2, 2, 2, 2, 2, 2, 2, 0, 0, 0, 0, 0, 0, 0, 0, 0, 0, 2, 2, 2, 2, 2, 2, 0, 0, 0, 0, 0, 0, 0, 0, 0, 0, 0, 0, 0, 0, 0, 0, 0, 0, 0, 2, 2, 2, 2, 2, 2, 2, 0, 0, 0, 0, 0, 0, 0, 0, 0, 0, 0, 0, 0, 2, 2, 2, 2, 2]	train
GSHMDQDSLSSSLKTCYKYLNQTSRSFAAVIQALDGEMRNAVCIFYLVLRALDTLEDDMTISVEKKVPLLHNFHSFLYQPDWRFMESKEKDRQVLEDFPTISLEFRNLAEKYQTVIADICRRMGIGMAEFLDKHVTSEQEWDKYCHYVAGLVGIGLSRLFSASEFEDPLVGEDTERANSMGLFLQKTNIIRDYLEDQQGGREFWPQEVWSRYVKKLGDFAKPENIDLAVQCLNELITNALHHIPDVITYLSRLRNQSVFNFCAIPQVMAIATLAACYNNQQVFKGAVKIRKGQAVTLMMDATNMPAVKAIIYQYMEEIYHRIPDSDPSSSKTRQIISTIRTQN	[2, 2, 2, 2, 2, 2, 2, 2, 2, 2, 0, 0, 0, 0, 0, 0, 0, 0, 0, 0, 0, 0, 0, 0, 0, 0, 0, 0, 0, 0, 0, 0, 2, 2, 2, 2, 0, 0, 0, 0, 0, 0, 0, 0, 0, 0, 0, 0, 0, 0, 0, 0, 0, 0, 0, 0, 0, 2, 2, 2, 2, 2, 0, 0, 0, 0, 0, 0, 0, 0, 0, 0, 0, 0, 0, 0, 2, 2, 2, 2, 2, 2, 2, 2, 2, 2, 2, 2, 2, 2, 2, 2, 0, 0, 0, 0, 2, 0, 0, 0, 0, 0, 0, 0, 0, 0, 2, 2, 2, 0, 0, 0, 0, 0, 0, 0, 0, 0, 0, 0, 0, 0, 0, 0, 0, 0, 0, 0, 0, 0, 2, 2, 2, 2, 2, 2, 2, 0, 0, 0, 0, 0, 0, 0, 0, 0, 0, 0, 0, 0, 0, 0, 0, 0, 0, 0, 0, 0, 0, 0, 0, 0, 0, 2, 2, 2, 2, 0, 0, 0, 0, 0, 2, 0, 0, 0, 0, 0, 0, 0, 0, 0, 0, 0, 0, 0, 0, 0, 0, 0, 0, 2, 0, 0, 0, 0, 0, 0, 2, 2, 2, 2, 2, 2, 2, 0, 0, 0, 0, 2, 2, 2, 2, 2, 2, 0, 0, 0, 0, 0, 2, 0, 0, 0, 0, 0, 0, 0, 0, 0, 0, 0, 0, 0, 0, 0, 0, 0, 0, 0, 2, 2, 0, 0, 0, 0, 0, 0, 0, 0, 0, 2, 2, 2, 2, 0, 0, 0, 0, 0, 0, 0, 0, 0, 0, 0, 0, 0, 0, 0, 0, 0, 0, 0, 0, 0, 2, 2, 2, 2, 0, 0, 0, 0, 2, 2, 2, 2, 2, 2, 0, 0, 0, 0, 0, 0, 0, 0, 0, 0, 2, 2, 2, 0, 0, 0, 0, 0, 0, 0, 0, 0, 0, 0, 0, 0, 0, 0, 0, 2, 2, 2, 2, 2, 2, 2, 2, 2, 0, 0, 0, 0, 0, 0, 0, 0, 0, 0, 0, 0, 0, 2, 2]	train
GSHMYLSKQLCFLFYVSSKEIIKKYTNYLKEYDLTYTGYIVLMAIENDEKLNIKKLGERVFLDSGTLTPLLKKLEKKDYVVRTREEKDERNLQISLTEQGKAIKSPLAEISVKVFNEFNISEREASDIINNLRNFVSKNF	[2, 0, 0, 0, 0, 0, 0, 0, 0, 0, 0, 0, 0, 0, 0, 0, 0, 0, 0, 0, 0, 0, 0, 0, 0, 0, 0, 0, 0, 0, 2, 2, 2, 2, 2, 0, 0, 0, 0, 0, 0, 0, 0, 0, 2, 2, 2, 2, 2, 2, 1, 2, 0, 0, 0, 0, 0, 0, 0, 0, 2, 2, 2, 0, 0, 0, 0, 0, 0, 0, 0, 0, 0, 0, 0, 0, 2, 2, 2, 1, 1, 1, 1, 2, 2, 2, 2, 2, 2, 2, 2, 2, 1, 1, 1, 1, 2, 0, 0, 0, 0, 0, 0, 0, 0, 0, 0, 0, 0, 0, 0, 0, 0, 0, 0, 0, 0, 2, 2, 2, 2, 0, 0, 0, 0, 0, 0, 0, 0, 0, 0, 0, 0, 0, 0, 0, 0, 2, 2, 2]	train
GPGTRRFERDPTIPPDSIKVYSRTLFLGGITRSVREPVLRSMFERFGSVQSLILNHNYRHGFLKMFRRDAAEKAQVAMENVPFADTTIRTKWGVGFGPRECSDFSTGISVIPIRLLTDADRTWLVTAEYGGTGGLPITPGIALDEPDIEIGLGISSK	[2, 2, 2, 2, 2, 2, 1, 1, 1, 2, 2, 2, 2, 2, 2, 2, 1, 1, 1, 1, 1, 2, 2, 1, 1, 1, 1, 1, 2, 2, 2, 2, 2, 2, 2, 0, 0, 0, 0, 0, 0, 0, 0, 0, 2, 2, 2, 2, 1, 1, 1, 1, 1, 1, 1, 0, 0, 0, 2, 1, 1, 1, 1, 1, 1, 2, 2, 0, 0, 0, 0, 0, 0, 0, 0, 0, 0, 2, 2, 2, 1, 1, 1, 2, 2, 1, 1, 1, 1, 1, 1, 1, 2, 2, 2, 2, 2, 2, 0, 0, 0, 1, 1, 2, 2, 2, 2, 1, 1, 1, 1, 1, 0, 0, 0, 2, 2, 0, 0, 0, 0, 0, 0, 0, 0, 0, 2, 2, 2, 2, 2, 2, 2, 2, 2, 2, 2, 2, 2, 2, 1, 1, 1, 1, 2, 2, 2, 2, 2, 2, 2, 2, 2, 2, 2, 2, 2]	train
MIKVRVPDFSDKKFSDRWRYCVGTGRLGLALQKEYIETLKYVKENIDFKYIRGHGLLCDDVGIYREDVVGDEVKPFYNFTYIDRIFDSFLEIGIRPFVEIGFMPKKLASGTQTVFYWEGNVTPPKDYEKWSDLVKAVLHHFISRYGIEEVLKWPFEIWNEPNLKEFWKDADEKEYFKLYKVTAKAIKEVNENLKVGGPAICGGADYWIEDFLNFCYEENVPVDFVSRHAYTSKQGEYTPHLIYQEIMPSEYMLNEFKTVREIIKNSHFPNLPFHITEYNTSYSPQNPVHDTPFNAAYIARILSEGGDYVDSFSYWTFSDVFEERDVPRSQFHGGFGLVALNMIPKPTFYTFKFFNAMGEEMLYRDEHMLVTRRDDGSVALIAWNEVMDKTENPDEDYEVEIPVRFRDVFIKRQLIDEEHGNPWGTWIHMGRPRYPSKEQVNTLREVAKPEIMTSQPVANDGYLNLKFKLGKNAVVLYELTERIDESSTYIGLDDSKINGY	[2, 2, 1, 1, 1, 2, 2, 2, 2, 2, 2, 2, 1, 2, 2, 2, 0, 0, 0, 2, 1, 1, 1, 2, 2, 2, 0, 0, 0, 0, 0, 2, 0, 0, 0, 0, 0, 0, 0, 0, 0, 0, 0, 2, 2, 2, 2, 2, 2, 1, 1, 1, 2, 2, 2, 2, 2, 2, 2, 2, 2, 2, 2, 1, 1, 1, 1, 1, 1, 2, 2, 1, 1, 1, 1, 1, 1, 2, 2, 0, 0, 0, 0, 0, 0, 0, 0, 0, 0, 0, 0, 0, 2, 2, 1, 1, 2, 1, 1, 1, 2, 2, 1, 2, 0, 0, 0, 1, 2, 2, 2, 2, 1, 1, 2, 2, 2, 2, 1, 1, 2, 2, 2, 1, 2, 2, 0, 0, 0, 0, 0, 0, 0, 0, 0, 0, 0, 0, 0, 0, 0, 0, 0, 0, 0, 2, 0, 0, 0, 0, 2, 2, 2, 2, 1, 1, 1, 2, 2, 2, 2, 2, 2, 2, 2, 2, 2, 0, 0, 0, 2, 0, 0, 0, 0, 0, 0, 0, 0, 0, 0, 0, 0, 0, 0, 0, 0, 0, 0, 2, 2, 2, 2, 2, 1, 1, 1, 1, 1, 1, 2, 2, 2, 2, 2, 0, 0, 0, 0, 0, 0, 0, 0, 0, 0, 0, 2, 2, 2, 2, 2, 2, 2, 1, 1, 1, 1, 1, 1, 1, 2, 1, 2, 2, 2, 2, 2, 2, 2, 2, 2, 2, 2, 2, 2, 1, 2, 2, 0, 0, 0, 0, 0, 0, 0, 0, 0, 0, 0, 0, 0, 0, 0, 0, 2, 2, 2, 2, 2, 2, 2, 2, 1, 1, 1, 1, 1, 1, 1, 2, 2, 2, 2, 2, 2, 2, 0, 0, 0, 0, 2, 0, 0, 0, 0, 0, 0, 0, 0, 0, 0, 0, 0, 0, 0, 0, 0, 0, 2, 2, 1, 1, 1, 1, 2, 2, 2, 1, 2, 2, 2, 2, 2, 2, 2, 2, 2, 2, 2, 2, 2, 2, 2, 2, 2, 2, 2, 1, 1, 2, 2, 2, 1, 1, 2, 0, 0, 0, 0, 0, 0, 0, 0, 0, 2, 2, 2, 2, 2, 1, 1, 1, 1, 1, 1, 2, 2, 1, 1, 1, 1, 1, 2, 2, 2, 2, 2, 1, 1, 1, 1, 1, 1, 2, 2, 2, 2, 2, 2, 2, 2, 2, 2, 2, 1, 1, 1, 1, 1, 1, 1, 1, 2, 2, 2, 2, 1, 1, 1, 1, 1, 1, 1, 1, 1, 1, 2, 2, 1, 2, 2, 0, 0, 0, 0, 0, 0, 0, 2, 2, 2, 2, 2, 2, 2, 2, 0, 0, 0, 0, 0, 0, 0, 0, 0, 0, 2, 2, 2, 1, 1, 1, 1, 1, 2, 2, 1, 2, 1, 2, 2, 1, 1, 1, 1, 1, 1, 1, 1, 2, 2, 2, 2, 1, 1, 1, 1, 1, 1, 1, 1, 2, 2, 2, 2, 0, 0, 0, 2, 2, 2, 2, 2, 0, 0, 0, 2, 2, 2, 2]	train
HHHHHNSTVLSFCAFAVDPAKAYKDYLASGGQPITNCVKMLCTHTGTGQAITVTPEANMDQESFGGASCCLYCRCHIDHPNPKGFCDLKGKYVQIPTTCANDPVGFTLRNTVCTVCGMWKGYGCSCDQ	[2, 2, 2, 2, 2, 0, 0, 0, 0, 0, 0, 0, 0, 0, 2, 2, 2, 2, 0, 0, 0, 0, 0, 0, 0, 0, 0, 0, 2, 2, 2, 2, 2, 2, 2, 2, 2, 2, 1, 2, 2, 2, 2, 2, 2, 2, 2, 2, 2, 2, 1, 1, 2, 2, 2, 2, 2, 2, 2, 2, 1, 1, 1, 1, 1, 2, 0, 0, 0, 2, 0, 0, 0, 0, 0, 2, 2, 2, 2, 2, 2, 2, 2, 2, 2, 2, 2, 2, 2, 2, 2, 1, 1, 1, 1, 1, 0, 0, 0, 2, 2, 2, 0, 0, 0, 0, 0, 0, 0, 2, 2, 1, 2, 2, 2, 2, 2, 2, 1, 2, 2, 1, 1, 2, 2, 2, 2, 2]	train
MILLEVNNRIIEETLALKFENAAAGNKPEAVEVTFADFDGVLYHISNPNGDKTKVMVSISLKFYKELQAHGADELLKRVYGSYLVNPESGYNVSLLYDLENLPASKDSIVHQAGMLKRNCFASVFEKYFQFQEEGKEGENRAVIHYRDDETMYVESKKDRVTVVFSTVFKDDDDVVIGKVFMQEFKEGRRASHTAPQVLFSHREPPLELKDTDAAVGDNIGYITFVLFPRHTNASARDNTINLIHTFRDYLHYHIKCSKAYIHTRMRAKTSDFLKVLNRARPDAEKKEMKTITGKTFSSR	[2, 2, 2, 2, 2, 2, 2, 2, 0, 0, 0, 0, 0, 0, 0, 0, 0, 0, 0, 0, 0, 0, 0, 0, 2, 2, 2, 2, 2, 2, 2, 1, 1, 1, 1, 1, 1, 2, 2, 2, 1, 1, 1, 1, 1, 1, 2, 0, 0, 0, 2, 2, 2, 1, 1, 1, 1, 1, 1, 1, 2, 2, 2, 0, 0, 0, 0, 0, 2, 2, 2, 0, 0, 0, 0, 0, 0, 0, 0, 0, 0, 0, 0, 1, 1, 2, 2, 2, 2, 2, 2, 2, 1, 1, 1, 1, 1, 1, 2, 2, 2, 2, 2, 2, 2, 0, 0, 0, 0, 0, 0, 0, 0, 0, 2, 0, 0, 0, 0, 0, 0, 0, 0, 0, 0, 0, 0, 0, 0, 0, 0, 0, 0, 0, 2, 2, 2, 2, 2, 2, 2, 1, 1, 1, 1, 1, 1, 2, 2, 1, 1, 1, 1, 1, 1, 1, 2, 2, 2, 2, 1, 1, 1, 1, 1, 1, 1, 1, 2, 2, 2, 0, 0, 0, 0, 0, 0, 0, 0, 0, 0, 0, 0, 0, 0, 0, 2, 0, 0, 0, 2, 2, 2, 2, 2, 2, 1, 1, 1, 1, 1, 1, 2, 2, 2, 2, 0, 0, 0, 2, 2, 2, 2, 2, 2, 2, 2, 2, 2, 1, 1, 1, 1, 1, 1, 1, 1, 2, 0, 0, 0, 0, 2, 2, 2, 2, 0, 0, 0, 0, 0, 0, 0, 0, 2, 2, 0, 0, 0, 0, 0, 0, 0, 0, 0, 0, 0, 0, 0, 0, 0, 0, 0, 0, 0, 0, 0, 0, 0, 0, 0, 0, 0, 0, 0, 0, 0, 0, 2, 2, 2, 2, 2, 2, 2, 2, 2, 2, 2, 2, 2, 2, 2, 2, 2, 2, 2, 2, 2, 2]	train
MNQGGVFPLPFKIAGLGRYVPADVVLSSDLEKKYDLPPGWCVEKQGIRERRWVKDETASFMGAEAAKEAVRDAGLKLEDIDLIINASGSPEQAVPDGGPLVQRELGLGRSGVPSITVNASCLSFFVALDVAANYLNMRRYKRILIVSSDISSVALDFRKPENFTLFGDAAAAAVVTLPEPGEKSCIHASQVRTYGYGAEFSMVPGGGSRRHPNGKNTTPEDNYLHMNGAELLKIGFEYLPRFNEALWKQCPDITIKDCRYVIPHQPSRVVLDYLSLTYPDDKLVRIIDRFANCIGASMPMALYEAVKVGGLRRGERGVLTGTGSGVSFVGMVFTY	[2, 2, 2, 2, 2, 2, 2, 2, 1, 1, 2, 1, 1, 1, 1, 1, 1, 1, 1, 2, 2, 2, 2, 1, 1, 1, 0, 0, 0, 0, 0, 0, 0, 2, 2, 2, 2, 2, 2, 0, 0, 0, 0, 0, 0, 2, 2, 2, 1, 1, 1, 2, 2, 2, 2, 2, 2, 0, 0, 0, 0, 0, 0, 0, 0, 0, 0, 0, 0, 0, 0, 0, 2, 2, 2, 2, 0, 0, 0, 2, 2, 1, 1, 1, 1, 2, 2, 2, 2, 2, 2, 2, 2, 2, 2, 2, 0, 0, 0, 0, 0, 0, 0, 0, 2, 2, 2, 2, 2, 2, 2, 2, 2, 1, 1, 1, 2, 2, 2, 0, 0, 0, 0, 0, 0, 0, 0, 0, 0, 0, 0, 0, 0, 0, 0, 0, 2, 2, 2, 2, 2, 2, 1, 1, 1, 1, 1, 1, 1, 2, 2, 0, 0, 0, 2, 2, 2, 2, 2, 0, 0, 0, 0, 2, 2, 1, 2, 2, 1, 1, 1, 1, 1, 1, 1, 1, 2, 2, 2, 2, 2, 2, 2, 2, 1, 1, 1, 1, 1, 1, 1, 1, 1, 2, 0, 0, 0, 0, 0, 0, 1, 1, 2, 2, 2, 2, 2, 2, 2, 2, 2, 2, 2, 2, 2, 2, 2, 2, 2, 2, 2, 2, 2, 2, 1, 1, 2, 0, 0, 0, 0, 0, 0, 0, 0, 0, 0, 0, 0, 0, 0, 0, 0, 0, 0, 0, 0, 2, 2, 2, 2, 2, 2, 2, 0, 0, 0, 2, 2, 1, 1, 1, 1, 2, 2, 2, 2, 0, 0, 0, 0, 0, 0, 0, 0, 0, 0, 2, 2, 0, 0, 0, 1, 2, 2, 2, 0, 0, 0, 0, 2, 1, 2, 0, 0, 0, 0, 0, 0, 0, 0, 0, 0, 0, 0, 0, 0, 2, 2, 2, 2, 2, 2, 2, 2, 1, 1, 1, 1, 1, 1, 1, 1, 2, 2, 2, 1, 1, 1, 1, 1, 1, 1, 1, 2]	train
ASMRFTTEQIDYYGKACNASEDDLVVVKSYKVPSSETGKCLMKCMITKLGLLNDDGSYNKTGMEAGLKKYWSEWSTEKIESINNKCYEEALLVSKEVIATCNYSYTVMACLNKQLDLDKST	[2, 2, 2, 2, 2, 2, 0, 0, 0, 0, 0, 0, 0, 0, 0, 0, 2, 2, 2, 2, 0, 0, 0, 0, 0, 0, 0, 0, 2, 2, 2, 2, 2, 2, 2, 2, 2, 0, 0, 0, 0, 0, 0, 0, 0, 0, 0, 0, 2, 2, 2, 1, 2, 2, 2, 2, 2, 1, 2, 0, 0, 0, 0, 0, 0, 0, 0, 0, 0, 0, 2, 2, 2, 2, 2, 0, 0, 0, 0, 0, 0, 0, 0, 0, 0, 0, 0, 0, 0, 0, 2, 2, 2, 2, 0, 0, 0, 0, 2, 2, 2, 2, 0, 0, 0, 0, 0, 0, 0, 0, 0, 0, 0, 0, 0, 0, 0, 2, 2, 2, 2]	train
NLQNIIYNPVIPFVGTIPDQLDPGTLIVIRGHVPSDADRFQVDLQNGSSMKPRADVAFHFNPRFKRAGCIVCNTLINEKWGREEITYDTPFKREKSFEIVIMVLKDKFQVAVNGKHTLLYGHRIGPEKIDTLGIYGKVNIHSIGFSFSSDLQ	[2, 2, 1, 1, 1, 1, 1, 2, 2, 2, 2, 2, 1, 1, 1, 1, 2, 2, 2, 2, 2, 2, 2, 2, 2, 1, 1, 1, 1, 1, 1, 1, 2, 2, 2, 2, 2, 2, 1, 1, 1, 1, 1, 1, 1, 1, 1, 1, 1, 1, 2, 2, 1, 1, 1, 1, 1, 1, 1, 1, 1, 1, 1, 2, 2, 2, 2, 2, 1, 1, 1, 1, 1, 1, 1, 1, 2, 2, 1, 1, 2, 2, 2, 1, 1, 1, 2, 2, 2, 2, 2, 2, 2, 2, 2, 1, 1, 1, 1, 1, 1, 1, 1, 2, 2, 2, 1, 1, 1, 1, 1, 1, 2, 2, 1, 1, 1, 1, 1, 1, 1, 2, 2, 2, 2, 0, 0, 0, 2, 2, 1, 1, 1, 1, 1, 1, 2, 2, 1, 1, 1, 1, 1, 1, 1, 1, 2, 2, 2, 2, 2, 2]	train
MGSSHHHHHHSSGPQQGLVRGHMASAADYPIFSQRFTADPAAVVYNGRLYIYCSHDSDATPGQSTYNIPDITCISTDDLKNWTDHGEVFNAKRDSRWASVSWAPSIVYRNNKFYLYYGNGGNGIGVAVSDSPTGPFKDPLPGPLVSWNTPGVQPAQNMWLFDPGVFVDDDGQAYMYFGGNGQNNIRVIKLGNDMISTVGSAMTMSAPRFFEAAYMHKYNGKYYFSYASDFSQGASKIEYMMSDKPTTGFQYKGVILPQPPDNYSNNNHHAIVEYKGNWYVVYHNRTVAKQRGLDPVYQRNVCIDQMFYNADGTIKQVVPTVDGLKQ	[2, 2, 2, 2, 2, 2, 2, 2, 2, 2, 2, 2, 2, 2, 2, 2, 2, 2, 2, 2, 2, 2, 2, 2, 2, 2, 2, 2, 2, 2, 2, 2, 2, 2, 2, 1, 1, 1, 1, 1, 1, 1, 1, 1, 1, 2, 2, 1, 1, 1, 1, 1, 1, 1, 1, 1, 2, 2, 2, 2, 2, 2, 2, 2, 2, 2, 2, 2, 2, 1, 1, 1, 1, 1, 1, 1, 2, 2, 2, 2, 2, 2, 1, 1, 1, 1, 1, 1, 1, 1, 0, 0, 0, 0, 2, 2, 2, 2, 2, 2, 2, 1, 1, 1, 1, 1, 1, 1, 1, 2, 2, 1, 1, 1, 1, 1, 1, 1, 2, 2, 2, 2, 2, 1, 1, 1, 1, 1, 1, 2, 2, 2, 2, 2, 2, 2, 1, 2, 2, 2, 2, 2, 2, 2, 1, 2, 2, 2, 2, 2, 2, 2, 2, 2, 2, 2, 2, 2, 2, 2, 2, 2, 2, 1, 1, 1, 1, 2, 2, 2, 2, 2, 1, 1, 1, 1, 1, 1, 2, 2, 2, 2, 2, 2, 1, 1, 1, 1, 1, 1, 2, 2, 2, 2, 2, 2, 1, 1, 1, 1, 1, 1, 1, 1, 2, 2, 2, 2, 1, 1, 1, 1, 1, 1, 1, 1, 1, 1, 2, 2, 1, 1, 1, 1, 1, 1, 1, 1, 2, 2, 2, 2, 2, 2, 2, 2, 1, 1, 1, 1, 1, 1, 2, 2, 2, 2, 2, 2, 2, 1, 1, 1, 1, 1, 1, 1, 2, 2, 2, 2, 2, 2, 2, 2, 2, 2, 2, 2, 2, 1, 1, 1, 1, 1, 2, 2, 1, 1, 1, 1, 1, 1, 1, 1, 2, 0, 0, 0, 0, 0, 0, 2, 2, 2, 2, 2, 2, 2, 2, 1, 1, 1, 1, 1, 1, 1, 2, 1, 2, 2, 2, 2, 2, 1, 2, 2, 2, 2, 2, 2, 2, 2, 2, 2, 2, 2]	train
MMNWEHLLSLKRQGDTAKRLRIEQDDTRLGFEVDYDRIIFSAPFRSLQDKTQVIPLSKTDFVHTRLTHSLEVSVVGRSLGRMVGKKLLEKYPHLEQVYGYKFNDFGAIVAAAALAHDIGNPPFGHSGEKAIGEFFKNGYGKRYKDSLTAKEYQDLIKFEGNANGFKVLSQSKPGAQGGLRLSYATLGAFMKYPKESLPHKPSDHIADKKYGFFQSERALFEDVAQELGLLKRSTTDDVSWSRHPLAYLVEAADDICYTIIDFEDGINLGLIPEEYALEYMVKLVGQTIDRNKYNALQETSDRVSYLRALAIGTLINESVDTFMKYEEEILAGTFDQSLIDKSNYQAQITDIINLSIERIYNSREVIEKEIAGYEILSTLLEARCRALDNNDTHYNQLIQQLLAPNDHSEKSLYENLIQICAEVSTMTDGKALRNYKKIKGLDVK	[2, 2, 2, 0, 0, 0, 0, 2, 2, 2, 2, 2, 2, 2, 2, 2, 2, 2, 2, 2, 0, 0, 0, 2, 2, 0, 0, 0, 2, 0, 0, 0, 0, 0, 0, 0, 0, 0, 0, 0, 2, 0, 0, 0, 0, 0, 0, 0, 0, 2, 1, 2, 2, 2, 2, 2, 2, 2, 2, 2, 2, 2, 2, 1, 0, 0, 0, 0, 0, 0, 0, 0, 0, 0, 0, 0, 0, 0, 0, 0, 0, 0, 0, 0, 0, 0, 0, 0, 0, 0, 2, 2, 0, 0, 0, 0, 2, 2, 2, 2, 2, 0, 0, 0, 0, 0, 0, 0, 0, 0, 0, 0, 0, 0, 0, 2, 2, 2, 2, 2, 2, 2, 2, 0, 0, 0, 0, 0, 0, 0, 0, 0, 0, 0, 0, 0, 2, 2, 0, 0, 0, 0, 0, 0, 0, 0, 2, 2, 0, 0, 0, 0, 0, 0, 0, 0, 2, 2, 2, 0, 0, 0, 0, 0, 0, 0, 0, 0, 0, 2, 2, 1, 2, 2, 1, 2, 2, 2, 2, 2, 2, 2, 0, 0, 0, 0, 0, 0, 0, 2, 2, 2, 2, 1, 2, 2, 2, 2, 2, 2, 2, 2, 2, 2, 2, 2, 2, 2, 2, 2, 2, 2, 2, 0, 0, 0, 0, 0, 0, 0, 0, 0, 0, 0, 0, 0, 0, 2, 2, 2, 1, 2, 2, 2, 2, 2, 2, 2, 1, 1, 2, 2, 2, 2, 2, 0, 0, 0, 0, 0, 0, 0, 0, 0, 0, 0, 0, 0, 0, 0, 0, 0, 0, 0, 0, 0, 0, 0, 2, 2, 2, 2, 2, 2, 2, 2, 2, 2, 2, 2, 2, 2, 2, 2, 2, 2, 2, 2, 2, 2, 2, 2, 2, 2, 2, 2, 2, 2, 0, 0, 0, 0, 0, 0, 0, 0, 0, 0, 0, 0, 0, 0, 0, 0, 0, 0, 0, 0, 0, 0, 0, 0, 0, 0, 2, 0, 0, 0, 0, 0, 0, 2, 2, 2, 2, 2, 2, 2, 0, 0, 0, 2, 2, 2, 0, 0, 0, 0, 0, 0, 0, 0, 0, 0, 0, 0, 0, 0, 0, 0, 2, 2, 0, 0, 0, 0, 0, 0, 0, 0, 0, 0, 0, 0, 0, 0, 0, 0, 0, 0, 0, 0, 0, 0, 0, 0, 0, 0, 2, 2, 2, 2, 0, 0, 0, 0, 0, 0, 0, 0, 0, 0, 2, 2, 2, 2, 2, 2, 2, 2, 2, 0, 0, 0, 0, 0, 0, 0, 0, 0, 0, 0, 0, 0, 0, 2, 2, 0, 0, 0, 0, 0, 0, 0, 0, 0, 0, 0, 2, 2, 2, 2, 2, 2]	train
ESKQIQALRYYSAQGYSVINKYLRGDDYPETQAKETLLSRDYLSTNEPSDEEFKNAMSVYINDIAEGLSSLPETDHRVVYRGLKLDKPALSDVLKEYTTIGNIIIDKAFMSTSPDKAWINDTILNIYLEKGHKGRILGDVAHFKGEAEMLFPPNTKLKIESIVNCGSQDFASQLSKLRLSDDATADTNRIKRIINMRVLN	[2, 2, 0, 0, 0, 0, 0, 0, 0, 0, 0, 0, 0, 0, 0, 0, 0, 0, 0, 0, 0, 0, 0, 0, 2, 2, 2, 2, 2, 0, 0, 0, 0, 0, 0, 0, 0, 0, 0, 2, 2, 2, 2, 2, 2, 2, 2, 2, 2, 0, 0, 0, 0, 0, 0, 0, 0, 0, 0, 0, 0, 0, 0, 0, 0, 0, 0, 0, 0, 2, 2, 2, 2, 2, 2, 2, 2, 1, 1, 1, 1, 1, 1, 2, 2, 2, 2, 0, 0, 0, 0, 0, 0, 0, 0, 0, 0, 2, 2, 2, 2, 2, 1, 1, 1, 1, 2, 2, 2, 1, 1, 1, 1, 2, 2, 2, 1, 2, 2, 2, 2, 1, 1, 1, 1, 1, 1, 2, 2, 2, 2, 2, 2, 2, 1, 1, 2, 0, 0, 0, 2, 2, 2, 2, 2, 2, 2, 2, 1, 1, 1, 2, 2, 2, 1, 1, 1, 1, 1, 1, 1, 1, 1, 1, 2, 2, 2, 0, 0, 0, 0, 0, 0, 0, 0, 2, 2, 2, 1, 2, 2, 2, 2, 2, 2, 2, 0, 0, 0, 2, 2, 1, 1, 1, 1, 1, 1, 1, 2, 2]	train
GCXNGGGDLAGKWQLRQYQYADGTSEKVDSVFYNFQKGSFSAICLLKDGGLTTFFGNYSLKGAEISIILLPESVNDKNYDTYFGWPEGKCTFKVEDLSYSSLRLEYEGTKSIFRKF	[2, 2, 2, 2, 2, 2, 2, 2, 2, 2, 1, 1, 1, 1, 1, 1, 1, 1, 1, 2, 2, 2, 2, 2, 1, 1, 1, 1, 1, 1, 1, 1, 1, 1, 1, 1, 2, 2, 1, 1, 1, 1, 1, 1, 1, 2, 2, 2, 2, 2, 1, 1, 1, 1, 1, 1, 1, 1, 1, 1, 1, 2, 2, 1, 1, 1, 1, 1, 1, 2, 0, 0, 0, 0, 2, 2, 2, 2, 0, 0, 0, 0, 2, 2, 2, 0, 0, 0, 1, 1, 1, 1, 1, 1, 1, 1, 1, 2, 2, 2, 1, 1, 1, 1, 1, 1, 2, 2, 1, 1, 1, 1, 1, 1, 1, 2]	train
MFEVDPGDYEALPVGATIGVVYYQHSTTDSAYANGHKVSSDFKLTSNVGILRLLHVYQLTDRLTLEPQFLLPFGRVSSSGDASALGDTSGVGDLTLTAPLKYRLNEANDILGATVYLTAPTGNYNRDDALNLGENRWKVDLQAAYVKHLGEKWAVDLVGDAIWYSDNDDFGSSSARREQDVSYGAQLMGRYIVDPGTSLAIGLGHTWGGENQIDGTAQDDRAETTNFRVTANKFFTAKDQLQMQLGRDLAVENGPKENFRLNLRYVRVFHHHHHH	[2, 2, 2, 2, 2, 2, 2, 2, 2, 2, 2, 2, 2, 2, 2, 2, 1, 1, 1, 1, 1, 1, 1, 1, 1, 1, 1, 1, 1, 1, 1, 1, 1, 2, 2, 1, 1, 1, 1, 2, 2, 1, 1, 1, 1, 1, 1, 1, 1, 1, 1, 1, 1, 1, 1, 2, 1, 1, 2, 2, 2, 2, 1, 1, 1, 2, 2, 1, 1, 1, 1, 1, 1, 1, 1, 1, 1, 1, 1, 1, 2, 2, 0, 0, 0, 2, 2, 1, 1, 1, 1, 2, 2, 1, 1, 1, 1, 2, 2, 1, 1, 1, 1, 2, 2, 2, 2, 2, 2, 1, 1, 1, 1, 1, 1, 1, 1, 1, 1, 2, 2, 2, 2, 2, 2, 2, 2, 2, 2, 2, 2, 2, 2, 2, 2, 2, 2, 1, 1, 1, 1, 1, 1, 1, 1, 1, 1, 1, 1, 2, 2, 2, 1, 1, 1, 1, 1, 1, 1, 1, 1, 1, 1, 1, 2, 2, 1, 1, 1, 1, 2, 2, 2, 2, 1, 1, 1, 1, 1, 2, 2, 1, 1, 1, 1, 1, 1, 1, 1, 1, 1, 1, 1, 1, 2, 2, 1, 1, 1, 1, 1, 1, 1, 1, 1, 1, 1, 1, 2, 2, 1, 1, 1, 2, 2, 1, 1, 2, 2, 2, 2, 1, 1, 1, 1, 1, 1, 1, 1, 1, 1, 1, 1, 1, 2, 2, 2, 2, 1, 1, 1, 1, 1, 1, 1, 1, 1, 1, 1, 1, 1, 2, 2, 1, 1, 1, 1, 1, 1, 1, 1, 1, 1, 1, 1, 1, 1, 1, 2, 2, 2, 2, 2, 2, 2]	train
GSGSGSGSGMERIKELMEMVKNSRMREILTTTSVDHMAVIKKYTSGRQEKNPALRMKWMMAMKYPISASSRIREMIPEKDEDGNTLWTNTKDAGSNRVLVSPNAVTWWNRAGPVSDVVHYPRVYKMYFDRLERLTHGTFGPVKFYNQVKVRKRVDINPGHKDLTSREAQEVIMEVVFPNEVGARTLSSDAQLTITKEKKEELKNCKISPIMVAYMLERELVRRTRFLPIAGATSSTYVEVLHLTQGTCWEQQYTPGGEAENDDLDQTLIIASRNIVRRSIVAIDPLASLLSMCHTTSISSEPLVEILRSNPTDEQAVNICKAALGIRINNSFSFGGYNFKRVKGSSQRTEKAVLTGNLQTLTMTIFEGYEEFNVSGKRASAVLKKGAQRLIQAIIGGRTLEDILNLMITLMVFSQEEKMLKAVRGDLNFVNRANQRLNPMYQLLRHFQKDSSTLLKNWGTEEIDPIMGIAGIMPDGTINKTQTLMGVRLSQGGVDEYSFNERIRVNIDKYLRVRNEKGELLISPEEVSEAQGQEKLPINYNSSLMWEVNGPESILTNTYHWIIKNWELLKTQWMTDPTVLYNRIEFEPFQTLIPKGNRAIYSGFTRTLFQQMRDVEGTFDSIQIIKLLPFSAHPPSLGRTQFSSFTLNIRGAPLRLLIRGNSQVFNYNQMENVIIVLGKSVGSPERSILTESSSIESAVLRGFLILGKANSKYGPVLTIGELDKLGRGEKANVLIGQGDTVLVMKRKRDSSILTDSQTALKRIRLEESKGWSHPQFEKGWSHPQFEKGSGSENLYFQ	[2, 2, 2, 2, 2, 2, 2, 2, 2, 0, 0, 0, 0, 0, 0, 0, 0, 0, 0, 0, 0, 2, 0, 0, 0, 0, 0, 0, 0, 0, 0, 2, 2, 0, 0, 0, 0, 0, 0, 0, 0, 2, 2, 2, 2, 2, 2, 2, 2, 2, 2, 0, 0, 0, 0, 0, 0, 0, 0, 2, 2, 2, 2, 2, 2, 1, 1, 1, 2, 2, 2, 0, 0, 0, 0, 2, 2, 2, 1, 2, 2, 2, 2, 2, 1, 2, 1, 1, 1, 1, 1, 2, 2, 2, 2, 2, 2, 1, 1, 1, 2, 0, 0, 0, 0, 0, 0, 0, 0, 0, 0, 2, 2, 2, 2, 2, 2, 2, 2, 0, 0, 0, 0, 2, 0, 0, 0, 0, 0, 0, 0, 0, 0, 0, 0, 2, 2, 1, 1, 1, 1, 1, 1, 1, 2, 2, 2, 2, 2, 1, 1, 1, 1, 1, 1, 2, 2, 2, 2, 2, 2, 2, 1, 2, 0, 0, 0, 0, 0, 0, 0, 0, 0, 0, 0, 0, 2, 0, 0, 0, 2, 2, 2, 2, 2, 2, 2, 2, 0, 0, 0, 0, 0, 0, 0, 0, 0, 0, 0, 0, 0, 2, 2, 2, 2, 2, 2, 2, 0, 0, 0, 0, 0, 0, 0, 0, 0, 0, 0, 0, 1, 2, 2, 1, 1, 1, 1, 1, 1, 2, 2, 2, 2, 2, 0, 0, 0, 0, 2, 2, 0, 0, 0, 0, 1, 2, 2, 2, 1, 1, 1, 1, 1, 1, 2, 2, 2, 2, 2, 2, 0, 0, 0, 0, 0, 0, 0, 0, 0, 0, 0, 0, 0, 0, 0, 0, 0, 0, 0, 0, 2, 2, 2, 2, 0, 0, 0, 0, 0, 0, 0, 0, 0, 0, 0, 2, 1, 1, 2, 2, 1, 1, 0, 0, 0, 0, 0, 0, 0, 2, 2, 2, 2, 2, 0, 0, 0, 0, 0, 0, 0, 0, 0, 2, 2, 2, 2, 2, 2, 2, 1, 1, 1, 1, 2, 2, 1, 1, 1, 1, 1, 1, 1, 1, 2, 2, 1, 1, 1, 1, 1, 1, 1, 1, 2, 2, 2, 2, 2, 1, 1, 1, 1, 1, 1, 1, 1, 2, 2, 1, 1, 1, 1, 1, 1, 2, 2, 2, 1, 1, 1, 1, 1, 1, 1, 1, 2, 2, 1, 1, 1, 1, 1, 1, 1, 1, 1, 2, 2, 0, 0, 0, 0, 0, 0, 0, 0, 0, 0, 0, 0, 0, 0, 2, 2, 2, 0, 0, 0, 0, 0, 2, 2, 2, 2, 2, 2, 2, 2, 2, 2, 2, 2, 2, 2, 2, 2, 2, 0, 0, 0, 0, 0, 0, 0, 0, 0, 0, 0, 2, 2, 0, 0, 0, 0, 0, 0, 0, 2, 1, 1, 1, 2, 2, 2, 2, 2, 2, 2, 1, 1, 1, 2, 2, 2, 2, 2, 1, 1, 2, 2, 1, 1, 1, 2, 2, 1, 1, 1, 2, 2, 2, 2, 2, 2, 2, 2, 2, 2, 2, 2, 2, 2, 2, 1, 1, 1, 2, 2, 2, 2, 2, 1, 1, 1, 2, 2, 2, 2, 1, 1, 1, 2, 0, 0, 0, 2, 2, 2, 2, 2, 2, 2, 2, 2, 2, 2, 1, 1, 2, 2, 2, 2, 2, 2, 2, 2, 2, 2, 2, 0, 0, 0, 0, 0, 0, 0, 0, 0, 0, 0, 0, 0, 0, 2, 0, 0, 0, 0, 0, 0, 0, 0, 0, 2, 2, 0, 0, 0, 0, 0, 2, 2, 0, 0, 0, 0, 0, 0, 0, 0, 2, 2, 2, 0, 0, 0, 0, 0, 0, 0, 0, 0, 0, 0, 0, 0, 0, 0, 0, 0, 0, 0, 0, 2, 2, 2, 2, 2, 2, 0, 0, 0, 0, 0, 0, 0, 0, 0, 0, 0, 2, 2, 2, 2, 2, 2, 2, 2, 2, 2, 2, 2, 1, 1, 1, 1, 1, 1, 2, 2, 1, 1, 1, 1, 1, 1, 2, 2, 2, 2, 2, 2, 2, 2, 1, 1, 1, 2, 2, 2, 2, 1, 1, 1, 1, 2, 2, 1, 1, 2, 2, 2, 2, 2, 0, 0, 0, 2, 2, 2, 2, 2, 2, 2, 1, 2, 2, 2, 2, 2, 2, 1, 1, 1, 1, 1, 1, 2, 2, 0, 0, 0, 2, 2, 1, 1, 2, 0, 0, 0, 0, 0, 0, 2, 2, 2, 2, 2, 1, 1, 1, 1, 1, 1, 1, 2, 2, 1, 1, 1, 1, 1, 1, 1, 2, 2, 2, 2, 2, 2, 2, 2, 2, 2, 2, 2, 2, 2, 2, 2, 2, 2, 2, 2, 2, 2, 2, 2, 2, 2, 2, 2, 2, 2, 2, 2, 2, 2, 2, 2, 2, 2, 2, 2, 2, 2, 2, 2, 2, 2, 2, 2, 2, 2, 2, 2]	train
MRIIKPFAILTPQTIIQDKAVAFDKKIEAIDTVENLIKKYPNAAVEHDENSLLLPGFANPHLHLEFSANKATLQYGDFIPWLYSVIRHREDLLPLCDGACLEQTLSSIIQTGTTAIGAISSYGEDLQACIDSALKVVYFNEVIGANAATADVMYASFLERFHQSKKHENERFKAAVAIHSPYSVHYILAKRALDIAKKYGSLVSVHFMESRAEREWLDKGSGEFAKFFKEFLNQTRPVNDTKSFLELFKELHTLFVHMVWANEEEIQTIASYNAHIIHCPISNRLLGNGVLDLEKIKSIPYAIATDGLSSNYSLNMYEELKAALFVHPNKEATTFAKELIIRATKAGYDALGFEGGEIAVGKDADMQLIDLPEGLTNVEDLYLHVILHTTKPKKVYIQGEEHVREAENLYFQSHHHHHHWSHPQFEK	[2, 1, 1, 1, 1, 1, 1, 1, 1, 1, 2, 2, 2, 2, 1, 1, 1, 2, 2, 1, 1, 1, 1, 2, 2, 1, 1, 1, 1, 1, 1, 2, 0, 0, 0, 0, 0, 0, 0, 2, 2, 2, 2, 1, 1, 1, 1, 1, 1, 1, 1, 1, 1, 1, 1, 2, 1, 1, 1, 1, 1, 1, 2, 0, 0, 0, 2, 2, 2, 2, 2, 2, 2, 2, 2, 2, 2, 0, 0, 0, 0, 0, 0, 0, 0, 0, 0, 0, 0, 0, 0, 0, 0, 0, 0, 2, 2, 0, 0, 0, 0, 0, 0, 0, 0, 0, 0, 0, 0, 0, 2, 2, 1, 1, 1, 1, 1, 1, 1, 1, 2, 2, 2, 2, 2, 0, 0, 0, 0, 0, 0, 2, 2, 2, 1, 1, 1, 1, 1, 1, 1, 1, 2, 1, 2, 2, 0, 0, 0, 0, 0, 0, 0, 0, 0, 0, 0, 0, 0, 0, 0, 0, 0, 0, 0, 2, 2, 2, 1, 2, 2, 1, 1, 1, 1, 1, 1, 1, 2, 2, 2, 2, 2, 1, 2, 0, 0, 0, 0, 0, 0, 0, 0, 0, 0, 0, 0, 0, 0, 2, 2, 2, 1, 1, 1, 1, 1, 2, 2, 2, 0, 0, 0, 0, 0, 0, 0, 0, 0, 2, 2, 2, 0, 0, 0, 0, 0, 0, 0, 0, 0, 0, 2, 2, 2, 2, 2, 2, 2, 2, 0, 0, 0, 0, 0, 0, 2, 2, 2, 2, 2, 2, 1, 1, 1, 1, 1, 2, 2, 2, 2, 2, 0, 0, 0, 0, 0, 0, 0, 0, 2, 2, 2, 1, 1, 1, 1, 1, 2, 0, 0, 0, 0, 0, 0, 2, 2, 2, 2, 2, 2, 2, 2, 2, 2, 2, 2, 2, 2, 2, 1, 1, 1, 2, 2, 2, 2, 2, 2, 2, 2, 2, 2, 2, 2, 0, 0, 0, 0, 0, 0, 0, 0, 0, 0, 0, 2, 2, 2, 2, 2, 0, 0, 0, 0, 0, 0, 0, 0, 0, 0, 0, 0, 2, 0, 0, 0, 0, 0, 0, 0, 2, 2, 2, 2, 2, 2, 2, 2, 2, 2, 2, 1, 2, 2, 1, 1, 1, 1, 1, 2, 2, 2, 2, 2, 2, 2, 0, 0, 0, 0, 0, 0, 0, 0, 0, 0, 0, 2, 2, 2, 2, 2, 1, 1, 1, 1, 2, 2, 1, 1, 2, 2, 2, 2, 2, 2, 2, 2, 2, 2, 2, 2, 2, 2, 2, 2, 2, 2, 2, 2, 2, 2, 2, 2, 2, 2]	train
MGVEDEPLLRENPRRFVIFPIEYHDIWQMYKKAEASFWTAEDVDLSKDIQHWESLKPEERYFISHVLAFFAASDGIVNENLVERFSQEVQITEARCFYGFQIAMENIHSEMYSLLIDTYIKDPKEREFLFNAIETMPCVKKKADWALRWIGDKEATYGERVVAFAAVEGIFFSGSFASIFWLKKRGLMPGLTFSNELISRDEGLHCDFACLMFKHLVHKPSEERVREIIINAVRIEQEFLTEALPVKLIGMNCTLMKQYIEFVADRLMLELGFSKVFRVENPFDFM	[2, 2, 2, 2, 2, 2, 2, 2, 2, 2, 2, 2, 2, 2, 2, 2, 2, 2, 2, 2, 2, 2, 2, 0, 0, 0, 0, 0, 0, 0, 0, 0, 0, 0, 0, 2, 2, 2, 2, 0, 0, 0, 2, 2, 2, 2, 2, 0, 0, 0, 0, 0, 0, 2, 2, 2, 0, 0, 0, 0, 0, 0, 0, 0, 0, 0, 0, 0, 0, 0, 0, 0, 0, 0, 0, 0, 0, 0, 0, 0, 0, 0, 0, 0, 0, 0, 0, 0, 2, 2, 2, 0, 0, 0, 0, 0, 0, 0, 0, 0, 0, 0, 0, 0, 0, 0, 0, 0, 0, 0, 0, 0, 0, 0, 0, 0, 0, 0, 0, 2, 2, 2, 0, 0, 0, 0, 0, 0, 0, 0, 2, 0, 0, 0, 0, 2, 0, 0, 0, 0, 0, 0, 0, 0, 0, 0, 0, 0, 0, 0, 0, 2, 2, 2, 2, 2, 0, 0, 0, 0, 0, 0, 0, 0, 0, 0, 0, 0, 0, 2, 2, 2, 0, 0, 0, 0, 0, 0, 0, 0, 0, 0, 0, 0, 2, 2, 2, 2, 0, 0, 0, 0, 0, 0, 0, 0, 0, 0, 0, 0, 0, 0, 0, 0, 0, 0, 0, 0, 0, 0, 0, 0, 0, 0, 2, 2, 2, 2, 2, 2, 2, 0, 0, 0, 0, 0, 0, 0, 0, 0, 0, 0, 0, 0, 0, 0, 0, 0, 0, 0, 0, 0, 0, 2, 2, 0, 0, 0, 0, 2, 2, 2, 0, 0, 0, 0, 0, 0, 0, 0, 0, 0, 0, 0, 0, 0, 0, 0, 0, 0, 2, 2, 2, 2, 2, 2, 2, 2, 2, 2, 2, 2, 2, 2, 2, 2]	train
PILEKAPQKMPVKASSWEELDLPKLPVPPLQQTLATYLQCMQHLVPEEQFRKSQAIVKRFGAPGGLGETLQEKLLERQEKTANWVSEYWLNDMYLNNRLALPVNSSPAVIFARQHFQDTNDQLRFAACLISGVLSYKTLLDSHSLPTDWAKGQLSGQPLCMKQYYRLFSSYRLPGHTQDTLVAQKSSIMPEPEHVIVACCNQFFVLDVVINFRRLSEGDLFTQLRKIVKMASNEDERLPPIGLLTSDGRSEWAKARTVLLKDSTNRDSLDMIERCICLVCLDGPGTGELSDTHRALQLLHGGGCSLNGANRWYDKSLQFVVGRDGTCGVVCEHSPFDGIVLVQCTEHLLKHMMTSNKKLVRADSVSELPAPRRLRWKCSPETQGHLASSAEKLQRIVKNLDFIVYKFDNYGKTFIKKQKYSPDGFIQVALQLAYYRLYQRLVPTYESASIRRFQEGRVDNIRSATPEALAFVQAMTDHKAAMPASEKLQLLQTAMQAQTEYTVMAITGMAIDNHLLALRELARDLCKEPPEMFMDETYLMSNRFVLSTSQVPTTMEMFCCYGPVVPNGYGACYNPQPEAITFCISSFHSCKETSSVEFAEAVGASLVDMRDLCSSRQPADSKPPAPKEKARGPSQAKQS	[2, 2, 2, 2, 2, 2, 2, 2, 2, 2, 2, 2, 2, 2, 2, 2, 2, 2, 2, 2, 2, 2, 2, 2, 2, 2, 2, 2, 2, 0, 0, 0, 0, 0, 0, 0, 0, 0, 0, 0, 0, 0, 0, 0, 2, 2, 0, 0, 0, 0, 0, 0, 0, 0, 0, 0, 0, 0, 0, 0, 2, 2, 2, 2, 2, 0, 0, 0, 0, 0, 0, 0, 0, 0, 0, 0, 0, 0, 0, 0, 2, 2, 2, 2, 2, 0, 0, 0, 0, 0, 0, 0, 0, 0, 0, 2, 2, 2, 2, 2, 0, 0, 0, 0, 2, 2, 2, 1, 1, 1, 1, 2, 2, 2, 2, 2, 2, 2, 0, 0, 0, 0, 0, 0, 0, 0, 0, 0, 0, 0, 0, 0, 0, 0, 0, 0, 0, 0, 0, 0, 0, 0, 2, 2, 2, 2, 2, 2, 2, 2, 2, 2, 2, 2, 2, 2, 2, 2, 2, 2, 2, 2, 2, 0, 0, 0, 2, 2, 2, 1, 1, 1, 1, 2, 2, 2, 2, 2, 2, 1, 1, 1, 1, 2, 2, 2, 2, 2, 2, 2, 2, 2, 2, 1, 1, 1, 1, 1, 1, 2, 2, 1, 1, 1, 1, 1, 1, 2, 1, 1, 2, 2, 1, 1, 2, 2, 0, 0, 0, 0, 0, 0, 0, 0, 0, 0, 0, 0, 0, 0, 0, 2, 2, 2, 2, 2, 2, 2, 2, 2, 0, 0, 0, 0, 0, 0, 2, 2, 0, 0, 0, 0, 0, 0, 0, 0, 0, 0, 0, 2, 2, 2, 0, 0, 0, 0, 0, 0, 0, 0, 0, 0, 0, 2, 2, 2, 2, 1, 1, 1, 1, 2, 2, 2, 2, 2, 2, 2, 2, 2, 0, 0, 0, 0, 0, 0, 0, 0, 0, 0, 2, 2, 2, 2, 2, 2, 2, 2, 2, 2, 2, 2, 2, 2, 1, 2, 1, 1, 1, 1, 1, 2, 2, 2, 2, 2, 1, 1, 1, 1, 1, 2, 2, 2, 2, 2, 2, 0, 0, 0, 0, 0, 0, 0, 0, 0, 0, 0, 0, 0, 0, 0, 2, 2, 2, 2, 2, 2, 2, 2, 2, 2, 2, 2, 2, 2, 2, 2, 2, 2, 2, 1, 1, 2, 2, 2, 2, 2, 2, 0, 0, 0, 0, 0, 0, 0, 0, 0, 0, 0, 0, 0, 0, 0, 0, 0, 0, 0, 0, 1, 1, 1, 1, 1, 1, 1, 1, 2, 2, 2, 2, 0, 0, 0, 0, 0, 0, 2, 2, 2, 2, 0, 0, 0, 0, 0, 0, 0, 0, 0, 0, 0, 0, 0, 0, 0, 0, 0, 2, 2, 2, 2, 2, 1, 1, 1, 1, 1, 1, 2, 2, 2, 2, 2, 2, 2, 2, 1, 1, 1, 1, 2, 2, 2, 2, 0, 0, 0, 0, 0, 0, 0, 0, 2, 2, 2, 2, 2, 2, 2, 2, 2, 2, 0, 0, 0, 0, 0, 0, 0, 0, 0, 0, 0, 0, 0, 0, 0, 0, 0, 0, 0, 0, 0, 0, 0, 2, 2, 2, 2, 2, 0, 0, 0, 0, 0, 0, 0, 0, 0, 0, 0, 0, 0, 2, 2, 2, 2, 2, 2, 0, 0, 0, 0, 2, 0, 0, 0, 0, 0, 0, 2, 2, 2, 2, 1, 1, 1, 1, 1, 2, 2, 2, 2, 2, 2, 1, 1, 1, 1, 2, 2, 2, 2, 2, 2, 2, 2, 1, 1, 1, 1, 1, 1, 1, 2, 2, 2, 2, 1, 1, 1, 1, 1, 1, 1, 1, 2, 2, 2, 2, 2, 2, 2, 0, 0, 0, 0, 0, 0, 0, 0, 0, 0, 0, 0, 0, 0, 0, 0, 0, 0, 0, 2, 2, 2, 2, 2, 2, 2, 2, 2, 2, 2, 2, 2, 2, 2, 2, 2, 2, 2, 2, 2, 2, 2, 2, 2, 2]	train
MFVFMLLLLLPFTISKAKDFPANPIEKAGYKLDFSDEFNGPTLDREKWTDYYLPHWCKDPESAKANYRFENGSLVEYITEDQKPWCPEHDGTVRSSAIMSFDKSWIHNFSGTTDNHERNEWRGYTTKYGYFEIRAKLSNTGGGGHQAWWMVGMQDDTNDWFNSKQTGEIDILETFFSKKDTWRIAAYGWNDPNFQTSWTISEDKVPSGDPTSEYHIYAMEWTPTALKFYYDNELFKVIYGSPDYEMGTILNIYTDAGSGAHNDVWPKEWAIDYMRVWKPVDGYKESESLNNYLIRNRQTGKFLYIEENNDKVSYGDITLKNEKNAKWSKEYRDGYTLLKNNETGEYLNIENQTGYIEHGKVPKTWWSAQWSEVPVDGYTRFVNRWKPNMSIHTESYEGVLQYGNVPNTYWTSQWQLIPVE	[2, 2, 2, 2, 2, 2, 2, 2, 2, 2, 2, 2, 2, 2, 2, 2, 2, 2, 2, 2, 2, 2, 2, 2, 2, 2, 2, 2, 2, 1, 1, 1, 1, 1, 1, 1, 2, 2, 2, 2, 2, 2, 2, 2, 2, 2, 2, 2, 1, 2, 1, 2, 2, 0, 0, 0, 2, 2, 2, 0, 0, 0, 0, 1, 2, 1, 1, 1, 1, 1, 2, 2, 1, 1, 1, 1, 1, 1, 2, 2, 2, 2, 2, 2, 2, 2, 0, 0, 0, 0, 2, 2, 2, 1, 1, 1, 1, 1, 1, 2, 1, 1, 2, 2, 2, 2, 2, 2, 2, 2, 2, 2, 2, 2, 2, 2, 2, 2, 2, 2, 1, 1, 2, 2, 2, 1, 2, 2, 1, 1, 1, 1, 1, 1, 1, 1, 2, 2, 2, 2, 2, 2, 2, 2, 1, 1, 1, 1, 1, 1, 1, 1, 2, 2, 2, 2, 2, 2, 2, 2, 2, 2, 2, 2, 2, 2, 2, 1, 1, 1, 1, 1, 2, 2, 1, 2, 2, 2, 2, 2, 1, 1, 1, 1, 1, 1, 1, 2, 2, 2, 2, 2, 2, 2, 2, 2, 2, 2, 1, 1, 1, 1, 1, 1, 2, 2, 2, 2, 2, 2, 2, 2, 2, 2, 1, 1, 1, 1, 1, 1, 1, 2, 2, 2, 1, 1, 1, 1, 1, 1, 2, 2, 1, 1, 1, 1, 1, 1, 1, 2, 2, 2, 2, 2, 2, 1, 1, 1, 1, 1, 1, 1, 1, 1, 2, 1, 2, 2, 1, 2, 2, 2, 2, 2, 2, 2, 1, 1, 1, 1, 1, 1, 1, 1, 1, 1, 1, 1, 1, 2, 2, 2, 2, 2, 2, 2, 2, 2, 2, 2, 1, 1, 1, 1, 1, 1, 2, 2, 2, 2, 2, 1, 1, 1, 2, 2, 2, 2, 2, 2, 2, 2, 1, 1, 1, 2, 2, 2, 2, 2, 2, 2, 0, 0, 0, 2, 1, 1, 1, 1, 1, 1, 2, 2, 1, 1, 1, 1, 1, 1, 2, 2, 2, 2, 2, 1, 1, 1, 2, 2, 2, 2, 2, 2, 1, 2, 1, 1, 1, 2, 2, 2, 2, 2, 2, 0, 0, 0, 2, 1, 1, 1, 1, 1, 1, 2, 2, 1, 1, 1, 1, 1, 1, 2, 2, 2, 2, 2, 2, 1, 1, 1, 2, 2, 2, 2, 2, 2, 1, 2, 1, 1, 1, 2, 2, 2, 2, 2, 2, 0, 0, 0, 2, 1, 1, 1, 1, 1, 1, 2]	train
MGSSHHHHHHSSGLVPRGSHMVDATPIRPRSATTVTEWDYEADVVVAGYGIAGVAASIEAARAGADVLVLERTSGWGGATALAGGFIYLGGGTPLQKACGFDDSPENMKTFMMAALGPGADEEKITDYCEGSVEHYNWLVDCGVPFKESFWGEPGWEPPFDDGLMYSGGENAAPFNEIAAPAPRGHVPQMDGKRTGEKGGGYMLMKPLVETAEKLGVRAEYDMRVQTLVTDDTGRVVGIVAKQYGKEVAVRARRGVVLATGSFAYNDKMIEAHAPRLIGRPGAAIEEHDGRSILMAQALGADLAHMDATEVAFVCDPQLIVRGILVNGRGQRYVPEDTYSGRIGQMTLFHQDNQAFLIIDEASYEEGAAATTATPFLRVQPKWAAETVEELESDMGLPAGALQSTVEVYNKHAAEGSDPLLHKKSEWVKPIGTPVAALDLRGFTLGFTLGGLRTTVNSEVLHVSGEPIPGLFAAGRCTSGVCAGGYASGTSLGDGSFYGRRAGISAAKQA	[2, 2, 2, 2, 2, 2, 2, 2, 2, 2, 2, 2, 2, 2, 2, 2, 2, 2, 2, 2, 2, 2, 2, 2, 2, 2, 2, 2, 2, 1, 1, 0, 0, 0, 2, 2, 2, 2, 2, 1, 1, 1, 1, 1, 1, 1, 1, 2, 2, 2, 0, 0, 0, 0, 0, 0, 0, 0, 0, 0, 0, 0, 2, 2, 2, 2, 1, 1, 1, 1, 2, 2, 2, 2, 2, 2, 2, 2, 2, 0, 0, 0, 2, 2, 2, 2, 1, 1, 2, 2, 2, 2, 2, 0, 0, 0, 0, 0, 2, 2, 2, 2, 2, 2, 0, 0, 0, 0, 0, 0, 0, 0, 0, 0, 0, 2, 2, 2, 2, 2, 2, 0, 0, 0, 0, 0, 0, 0, 0, 0, 2, 0, 0, 0, 0, 0, 0, 0, 0, 0, 0, 2, 2, 2, 2, 2, 2, 2, 2, 1, 1, 2, 2, 2, 2, 2, 2, 2, 2, 2, 2, 2, 2, 1, 1, 2, 2, 2, 2, 2, 2, 2, 2, 2, 0, 0, 0, 2, 2, 2, 2, 2, 2, 2, 1, 1, 2, 2, 2, 2, 2, 2, 2, 1, 2, 2, 2, 1, 2, 2, 2, 0, 0, 0, 0, 0, 0, 0, 0, 0, 0, 0, 0, 0, 2, 2, 2, 1, 1, 1, 2, 2, 1, 1, 1, 1, 1, 1, 1, 1, 2, 2, 2, 2, 2, 1, 1, 1, 1, 1, 1, 1, 1, 2, 2, 1, 1, 1, 1, 1, 1, 1, 1, 1, 1, 1, 1, 1, 2, 2, 2, 2, 2, 2, 2, 2, 0, 0, 0, 0, 0, 0, 0, 2, 0, 0, 0, 2, 2, 2, 1, 2, 2, 2, 2, 2, 2, 2, 2, 2, 0, 0, 0, 0, 0, 0, 0, 2, 2, 2, 1, 2, 1, 1, 2, 2, 2, 2, 1, 1, 1, 1, 1, 2, 2, 2, 0, 0, 0, 0, 2, 2, 2, 1, 1, 1, 2, 2, 2, 2, 2, 1, 2, 2, 2, 2, 2, 2, 2, 0, 0, 0, 0, 0, 0, 0, 0, 0, 0, 0, 2, 2, 2, 2, 2, 1, 1, 1, 1, 1, 0, 0, 0, 0, 0, 0, 0, 0, 0, 2, 2, 2, 2, 2, 0, 0, 0, 2, 2, 2, 2, 2, 1, 1, 1, 2, 2, 0, 0, 0, 0, 0, 0, 0, 2, 2, 2, 2, 2, 2, 0, 0, 0, 0, 0, 0, 0, 0, 0, 0, 0, 0, 0, 2, 2, 2, 2, 2, 2, 2, 2, 2, 2, 2, 0, 0, 0, 2, 2, 2, 2, 2, 2, 2, 1, 1, 1, 1, 1, 2, 2, 2, 2, 1, 1, 1, 1, 1, 2, 2, 1, 1, 2, 1, 2, 2, 2, 2, 1, 1, 1, 1, 2, 2, 2, 2, 1, 1, 1, 1, 1, 1, 1, 2, 0, 0, 0, 1, 2, 2, 2, 2, 2, 2, 2, 2, 2, 2, 2, 0, 0, 0, 0, 0, 0, 0, 0, 0, 0, 0, 0, 0, 0, 0, 0, 0, 0, 2, 2, 2]	train
SNAXTIAVDFDGTIVEHRYPRIGEEIPFAVETLKLLQQEKHRLILWSVREGELLDEAIEWCRARGLEFYAANKDYPEEERDHQGFSRKLKADLFIDDRNVGGIPDWGIIYEXIKEKKTFADIYSQQREENTSQKKKRKWLPF	[2, 2, 2, 2, 1, 1, 1, 1, 2, 2, 1, 2, 2, 2, 1, 2, 2, 2, 2, 2, 2, 2, 2, 2, 1, 2, 2, 2, 0, 0, 0, 0, 0, 0, 0, 0, 0, 0, 2, 2, 2, 1, 1, 1, 1, 2, 2, 2, 2, 2, 0, 0, 0, 0, 0, 0, 0, 0, 0, 0, 0, 0, 2, 2, 2, 2, 2, 2, 2, 1, 1, 2, 2, 2, 2, 2, 2, 2, 2, 2, 2, 2, 2, 2, 2, 2, 2, 2, 2, 2, 2, 2, 1, 1, 1, 2, 2, 2, 2, 2, 2, 2, 2, 2, 2, 0, 0, 0, 0, 0, 0, 0, 0, 0, 0, 2, 2, 2, 0, 0, 0, 0, 0, 2, 2, 2, 2, 2, 2, 2, 2, 2, 2, 2, 2, 2, 2, 2, 2, 2, 2, 2]	train
SADLAFEAKSARDYAWYDVSSFLTYRVLRTGELEVRVRFSGFDNRHDEWVNVKTSVRERSIPVEPSECGRVNVGDLXLCFQEREDQALYCDGHVXNIKRGIHDHARCNCVFLVRYELDNTEESLGLERICRRPEE	[2, 2, 2, 2, 2, 1, 1, 1, 1, 2, 2, 2, 2, 2, 2, 1, 1, 1, 1, 1, 1, 1, 1, 1, 1, 1, 1, 2, 2, 2, 2, 2, 1, 1, 1, 1, 1, 1, 1, 2, 2, 2, 2, 2, 2, 2, 2, 1, 1, 1, 1, 0, 0, 0, 0, 1, 1, 1, 2, 2, 1, 1, 2, 2, 0, 0, 0, 0, 0, 0, 2, 2, 2, 2, 2, 1, 1, 1, 1, 1, 1, 1, 1, 2, 2, 1, 1, 1, 1, 1, 1, 1, 1, 1, 1, 1, 1, 1, 2, 2, 2, 2, 2, 2, 2, 2, 2, 2, 2, 1, 1, 1, 1, 1, 1, 2, 2, 2, 2, 2, 1, 1, 1, 1, 2, 0, 0, 0, 1, 1, 1, 2, 2, 2, 2]	train
GPEIIKWQPHQQNKWATLYDANYKELPXLTYRVDADKGFNFSVGDDAFVCQKKNHFQVTVYIGXLGEPKYVKTPEGLKPLDCFYLKLHGVKLEALNQSINIEQSQSDRSKRPFNPVTVNLPPEQVTKVTVGRLHFSETTANNXRKKGKPNPDQRYFXLVVALQAHAQNQNYTLAAQISERIIVRAS	[2, 2, 2, 2, 2, 2, 1, 1, 1, 2, 2, 0, 0, 0, 2, 2, 1, 1, 1, 1, 2, 2, 2, 2, 1, 2, 2, 2, 2, 1, 1, 1, 1, 1, 2, 2, 2, 2, 2, 1, 1, 1, 2, 2, 2, 2, 1, 1, 1, 1, 1, 2, 2, 2, 2, 1, 1, 1, 1, 1, 1, 1, 1, 2, 2, 2, 2, 1, 1, 1, 1, 1, 1, 2, 2, 1, 1, 1, 1, 2, 2, 1, 1, 1, 1, 1, 1, 1, 1, 1, 1, 2, 2, 1, 1, 1, 1, 1, 1, 2, 1, 1, 1, 1, 2, 2, 2, 2, 2, 1, 1, 1, 2, 2, 2, 1, 1, 1, 2, 2, 2, 2, 2, 2, 1, 1, 1, 1, 1, 1, 1, 1, 1, 1, 1, 2, 2, 2, 2, 2, 2, 2, 2, 2, 1, 2, 2, 1, 2, 2, 2, 2, 2, 2, 2, 1, 1, 1, 1, 1, 1, 1, 1, 1, 1, 1, 2, 2, 1, 1, 1, 1, 1, 1, 1, 1, 1, 1, 2, 2, 1, 1, 1, 1, 2, 2]	train
MFKIGSVLKQIRQELNYHQIDLYSGIXSKSVYIKVEADSRPISVEELSKFSERLGVNFFEILNRAGXNTKSVNETGKEKLLISKIFTNPDLFDKNFQRIEPKRLTSLQYFSIYLGYISIAHHYNIEVPTFNKTITSDLKHLYDKRTTFFGIDCEIVSNLLNVLPYEEVSSIIKPXYPIVDSFGKDYDLTIQTVLKNALTISIXNRNLKEAQYYINQFEHLKTIKNISINGYYDLEINYLKQIYQFLTDKNIDSYLNAVNIINIFKIIGKEDIHRSLVEELTKISAKEKFTPPKEVTMYYENYVAIENNPIPEIKEQS	[2, 2, 2, 0, 0, 0, 0, 0, 0, 0, 0, 0, 0, 0, 2, 2, 2, 2, 0, 0, 0, 0, 0, 2, 2, 2, 2, 2, 0, 0, 0, 0, 0, 0, 0, 0, 2, 2, 2, 2, 2, 2, 2, 0, 0, 0, 0, 0, 0, 0, 0, 0, 0, 0, 2, 2, 2, 0, 0, 0, 0, 0, 0, 0, 2, 2, 2, 2, 2, 2, 2, 2, 2, 0, 0, 0, 0, 0, 0, 0, 0, 0, 0, 0, 0, 0, 0, 2, 0, 0, 0, 0, 0, 0, 0, 0, 0, 0, 0, 0, 0, 0, 2, 2, 2, 2, 0, 0, 0, 0, 0, 0, 0, 0, 0, 0, 0, 0, 0, 0, 0, 0, 2, 2, 2, 2, 2, 0, 0, 0, 0, 0, 0, 0, 0, 0, 0, 0, 0, 0, 0, 0, 2, 2, 2, 2, 2, 2, 2, 0, 0, 0, 0, 0, 0, 0, 0, 0, 0, 0, 0, 0, 2, 2, 0, 0, 0, 2, 0, 0, 0, 0, 0, 0, 0, 2, 2, 2, 2, 2, 2, 2, 2, 0, 0, 0, 0, 0, 0, 0, 0, 0, 0, 0, 0, 0, 0, 0, 0, 0, 0, 0, 0, 2, 2, 2, 0, 0, 0, 0, 0, 0, 0, 0, 0, 0, 0, 0, 0, 0, 2, 2, 2, 2, 2, 2, 2, 2, 2, 0, 0, 0, 0, 0, 0, 0, 0, 0, 0, 0, 0, 0, 0, 0, 0, 0, 0, 0, 2, 2, 0, 0, 0, 0, 0, 0, 0, 0, 0, 0, 0, 0, 0, 0, 0, 0, 2, 2, 2, 0, 0, 0, 0, 0, 0, 0, 0, 0, 0, 0, 0, 0, 0, 0, 0, 0, 2, 2, 2, 2, 2, 2, 0, 0, 0, 0, 0, 0, 0, 0, 2, 2, 2, 2, 2, 2, 2, 2, 2, 2, 2, 2, 2, 2, 2, 2, 2]	train
MSVTTLGQSFPANAKVKYYYKLSEKQDLDAFVNSIFVGSYKLKQISYLLYGNTKIVSAPVVPLGPNASIIIDDELQEGLYLIRIKVYNTNSFSVTVTPFFNNNNTMTYSIGANSEFEIYDIFTKEQGNIYYIQLPPGLAILEFSLERVFEKGNRINIPKIIHTSGNGYISFRLRKGTYAIKMPYSYNNTTSTTFTNFQFGTISTSVATIPLVISSIPANGSGSGTFLVYLKITGDYEDVKFSVTYGGGLGVPFTFGLEVEEINELVENTNFVTQSVTLSGSQVTQSILNVQGSGSHLRLKYASVSGLTTAVTQCQLQATNLNRSTTYSTVWDFIAGGSSTPPSWDIREINSIQLVANGGSSTSSVTITLILVYEQIAGELSHHHHHH	[2, 2, 2, 2, 2, 2, 2, 2, 2, 2, 2, 2, 2, 2, 2, 2, 2, 2, 1, 1, 1, 2, 2, 2, 0, 0, 0, 0, 0, 0, 0, 2, 2, 2, 2, 1, 1, 2, 2, 2, 1, 1, 1, 1, 1, 1, 1, 1, 1, 2, 2, 1, 1, 1, 1, 1, 1, 1, 1, 1, 2, 2, 2, 2, 2, 2, 1, 1, 1, 1, 1, 2, 2, 2, 2, 2, 2, 1, 1, 1, 1, 1, 1, 1, 1, 1, 1, 1, 2, 2, 2, 2, 2, 1, 1, 1, 2, 2, 2, 2, 2, 2, 2, 2, 2, 2, 1, 1, 1, 1, 2, 2, 2, 1, 1, 1, 1, 1, 1, 1, 1, 1, 1, 1, 2, 2, 2, 2, 2, 1, 1, 1, 1, 1, 2, 2, 2, 1, 1, 1, 1, 1, 1, 1, 1, 1, 1, 2, 2, 2, 2, 2, 2, 2, 1, 1, 1, 1, 1, 1, 1, 1, 1, 2, 2, 2, 1, 1, 1, 1, 1, 1, 2, 2, 2, 1, 1, 1, 1, 1, 1, 1, 1, 1, 1, 1, 1, 2, 2, 2, 2, 2, 2, 1, 1, 1, 1, 1, 1, 1, 1, 1, 1, 2, 2, 2, 2, 1, 1, 1, 1, 1, 1, 1, 1, 1, 2, 2, 2, 2, 1, 1, 1, 1, 1, 1, 1, 1, 1, 1, 1, 1, 2, 2, 2, 2, 2, 1, 1, 1, 1, 1, 1, 2, 2, 2, 2, 2, 2, 2, 2, 2, 1, 1, 1, 1, 1, 1, 1, 1, 1, 1, 2, 2, 2, 1, 1, 1, 1, 1, 1, 1, 1, 1, 1, 1, 1, 1, 2, 2, 2, 2, 1, 1, 1, 1, 1, 1, 1, 2, 2, 2, 2, 2, 1, 1, 1, 1, 1, 1, 1, 1, 1, 1, 1, 2, 2, 2, 2, 2, 1, 1, 1, 1, 1, 1, 1, 1, 1, 2, 2, 2, 2, 2, 2, 2, 2, 1, 1, 1, 1, 1, 2, 2, 2, 2, 2, 2, 1, 2, 2, 2, 2, 2, 2, 1, 1, 1, 1, 2, 1, 1, 1, 1, 1, 1, 1, 1, 2, 2, 2, 2, 2, 2, 1, 1, 1, 1, 1, 1, 1, 1, 1, 1, 1, 1, 1, 2, 1, 2, 2, 2, 2, 2, 2, 2, 2]	train
MEGGSITPGEDKPEIQSPIPPNQIFILSGQXNMAGRGGVFKDHHNNRWVWDKILPPECAPNSSILRLSADLRWEEAHEPLHVDIDTGKVCGVGPGMAFANAVKNRLETDSAVIGLVPCASGGTAIKEWERGSHLYERMVKRTEESRKCGGEIKAVLWYQGESDVLDIHDAESYGNNMDRLIKNLRHDLNLPSLPIIQVAIASGGGYIDKVREAQLGLKLSNVVCVDAKGLPLKSDNLHLTTEAQVQLGLSLAQAYLSNFC	[2, 2, 2, 2, 2, 2, 2, 2, 2, 2, 2, 2, 2, 2, 2, 2, 2, 2, 2, 2, 2, 2, 1, 1, 1, 1, 1, 1, 1, 2, 0, 0, 0, 0, 2, 2, 1, 2, 1, 1, 1, 2, 2, 2, 2, 2, 2, 1, 1, 1, 2, 2, 2, 2, 2, 0, 0, 0, 2, 2, 2, 2, 2, 1, 1, 1, 1, 2, 2, 2, 2, 2, 1, 1, 1, 2, 2, 2, 2, 2, 2, 2, 2, 2, 2, 2, 2, 2, 2, 2, 2, 1, 2, 2, 0, 0, 0, 0, 0, 0, 0, 0, 0, 0, 0, 2, 2, 2, 2, 2, 2, 2, 1, 1, 1, 1, 1, 2, 2, 2, 2, 2, 2, 2, 0, 0, 0, 0, 2, 2, 2, 2, 0, 0, 0, 0, 0, 0, 0, 0, 0, 0, 0, 0, 0, 0, 0, 0, 2, 2, 1, 1, 1, 1, 1, 1, 1, 1, 2, 2, 0, 0, 0, 2, 2, 2, 0, 0, 0, 0, 0, 0, 0, 0, 0, 0, 0, 0, 0, 0, 0, 0, 0, 0, 0, 0, 0, 2, 2, 2, 2, 2, 2, 2, 1, 1, 1, 1, 1, 2, 2, 2, 2, 2, 2, 2, 0, 0, 0, 0, 0, 0, 0, 0, 0, 0, 2, 2, 2, 2, 2, 1, 1, 1, 1, 1, 2, 2, 2, 2, 2, 1, 2, 2, 2, 2, 2, 2, 1, 2, 0, 0, 0, 0, 0, 0, 0, 0, 0, 0, 0, 0, 0, 0, 0, 0, 0, 0, 0, 2]	train
MGSDKIHHHHHHXRKAWVKTLALDRVSNTPVVILGIEGTNRVLPIWIGACEGHALALAXEKXEFPRPLTHDLLLSVLESLEARVDKVIIHSLKDNTFYATLVIRDLTYTDEEDEEAALIDIDSRPSDAIILAVKTGAPIFVSDNLVEKHSIELEVNERDLINSR	[2, 2, 2, 2, 2, 2, 2, 2, 2, 2, 2, 2, 1, 1, 1, 1, 1, 1, 1, 1, 1, 1, 1, 1, 2, 2, 2, 2, 1, 1, 1, 1, 1, 1, 1, 1, 2, 2, 2, 2, 1, 1, 1, 1, 1, 1, 2, 2, 0, 0, 0, 0, 0, 0, 0, 0, 0, 0, 0, 0, 2, 2, 2, 2, 2, 2, 2, 2, 0, 0, 0, 0, 0, 0, 0, 0, 0, 0, 0, 2, 2, 1, 1, 1, 1, 1, 1, 1, 1, 1, 1, 1, 1, 2, 2, 1, 1, 1, 1, 1, 1, 1, 1, 1, 1, 2, 2, 2, 2, 2, 2, 2, 2, 2, 2, 2, 2, 1, 1, 1, 1, 1, 1, 2, 0, 0, 0, 0, 0, 0, 0, 0, 0, 0, 0, 2, 2, 2, 1, 1, 1, 1, 0, 0, 0, 0, 0, 0, 0, 2, 1, 1, 2, 2, 2, 2, 2, 2, 2, 2, 2, 2, 2, 2]	train
MFTMKLQSPEFQSLFTEGLKSLTELFVKENHELRIAGGAVRDLLNGVKPQDIDFATTATPTQMKEMFQSAGIRMINNRGEKHGTITARLHEENFEITTLRIDVTTDGRHAEVEFTTDWQKDAERRDLTINSMFLGFDGTLFDYFNGYEDLKNKKVRFVGHAKQRIQEDYLRILRYFRFYGRIVDKPGDHDPETLEAIAENAKGLAGISGERIWVELKKILVGNHVNHLIHLIYDLDVAPYIGLPANASLEEFDKVSKNVDGFSPKPVTLLASLFKVQDDVTKLDLRLKIAKEEKNLGLFIVKNRKDLIKATDSSDPLKPYQDFIIDSREPDATTRVCELLKYQGEHCLLKEMQQWSIPPFPVSGHDIRKVGISSGKEIGALLQQLREQWKKSGYQMEKDELLSYIKKTLEHHHHHH	[2, 2, 2, 2, 2, 2, 2, 2, 0, 0, 0, 0, 2, 2, 2, 2, 0, 0, 0, 0, 0, 0, 0, 0, 0, 0, 0, 0, 2, 2, 2, 2, 1, 1, 1, 1, 2, 0, 0, 0, 0, 0, 0, 0, 2, 2, 2, 2, 2, 2, 2, 2, 1, 1, 1, 1, 2, 2, 2, 0, 0, 0, 0, 0, 0, 0, 0, 0, 0, 0, 2, 2, 1, 1, 1, 2, 2, 2, 2, 2, 2, 2, 2, 1, 1, 1, 1, 1, 1, 2, 2, 1, 1, 1, 1, 1, 1, 1, 2, 1, 1, 1, 1, 2, 2, 2, 2, 2, 2, 2, 1, 1, 1, 1, 2, 2, 2, 0, 0, 0, 0, 0, 0, 0, 2, 2, 1, 0, 0, 0, 2, 2, 1, 1, 2, 2, 2, 2, 2, 1, 1, 2, 2, 2, 2, 0, 0, 0, 0, 0, 0, 2, 2, 2, 2, 2, 1, 2, 2, 2, 0, 0, 0, 0, 0, 0, 0, 2, 2, 2, 0, 0, 0, 0, 0, 0, 0, 0, 0, 0, 0, 0, 2, 2, 2, 2, 2, 2, 2, 2, 0, 0, 0, 0, 0, 0, 0, 0, 0, 0, 0, 0, 0, 0, 0, 0, 2, 2, 0, 0, 0, 0, 0, 0, 0, 0, 0, 0, 0, 0, 0, 2, 2, 2, 0, 0, 0, 0, 0, 0, 0, 0, 0, 0, 2, 2, 2, 0, 0, 0, 0, 2, 2, 2, 2, 2, 2, 2, 0, 0, 0, 0, 0, 0, 0, 0, 0, 0, 0, 2, 2, 2, 2, 2, 2, 0, 0, 0, 0, 0, 0, 0, 0, 2, 2, 2, 2, 0, 0, 0, 0, 0, 0, 0, 0, 0, 0, 2, 2, 2, 0, 0, 0, 0, 0, 0, 0, 0, 0, 0, 0, 0, 0, 2, 2, 2, 2, 2, 2, 2, 2, 2, 2, 2, 2, 2, 2, 0, 0, 0, 0, 0, 0, 0, 0, 2, 2, 2, 2, 2, 2, 0, 0, 0, 0, 0, 0, 0, 0, 0, 0, 0, 2, 2, 2, 0, 0, 0, 0, 0, 0, 0, 0, 2, 2, 2, 2, 2, 2, 2, 2, 2, 2, 0, 0, 0, 0, 0, 0, 2, 2, 2, 2, 2, 0, 0, 0, 0, 0, 0, 0, 0, 0, 0, 0, 0, 0, 0, 0, 0, 0, 2, 2, 2, 2, 2, 2, 0, 0, 0, 0, 0, 0, 0, 0, 0, 0, 0, 2, 2, 2, 2, 2, 2, 2, 2]	train
SNAXENEKILNPIIIQRADPXIYKHNDGYYYFTASVPEYDRIEVRKAKTIEGLRNAEPVDVWRRHESGEXSNLIWAPEIHFINGAWYIYFAAAPDKNIEDDTFNHRXFVIQNENENPFTGNWVEKGRIKTAWESFSLDATIFEHNEKLYYVWAQQDINIKGHSNIYIAEXENPWTLKTKPVXLTKPELEWEIKGFWVNEGPAVLKKNGKIFITYSASATDVNYCIGXLTAEENSNLLDKNSWTKSQTPVFKTSXENHQYGPGHNSFTVSEDGKHDVIVYHARNYTEIKGDPLYDPNRHTRAQIINWREDGTPDFGVPEVDSLEIETPVKA	[2, 2, 2, 2, 2, 2, 2, 2, 2, 2, 2, 2, 2, 1, 2, 2, 2, 1, 1, 1, 1, 1, 1, 1, 2, 2, 2, 2, 2, 1, 1, 1, 1, 1, 1, 2, 2, 2, 2, 2, 1, 1, 1, 1, 1, 1, 1, 2, 2, 2, 0, 0, 0, 2, 2, 2, 2, 2, 1, 1, 1, 1, 1, 2, 2, 2, 2, 2, 2, 2, 2, 1, 1, 1, 1, 1, 1, 1, 1, 1, 1, 1, 2, 2, 1, 1, 1, 1, 1, 1, 1, 1, 1, 2, 2, 2, 2, 2, 1, 2, 2, 1, 2, 2, 2, 1, 1, 1, 1, 1, 1, 1, 2, 2, 2, 2, 2, 2, 2, 2, 2, 2, 1, 1, 1, 1, 1, 2, 2, 2, 2, 2, 2, 2, 2, 1, 1, 1, 1, 1, 1, 1, 1, 1, 2, 2, 1, 1, 1, 1, 1, 1, 1, 1, 2, 2, 2, 2, 2, 2, 2, 2, 1, 1, 1, 1, 1, 1, 1, 1, 1, 1, 2, 2, 1, 1, 2, 2, 2, 2, 1, 1, 1, 1, 2, 2, 2, 2, 0, 0, 0, 2, 2, 2, 2, 2, 1, 1, 1, 1, 1, 1, 1, 1, 1, 1, 2, 2, 1, 1, 1, 1, 1, 1, 1, 1, 2, 2, 2, 2, 2, 2, 2, 1, 1, 1, 1, 1, 1, 1, 1, 2, 2, 2, 2, 2, 2, 2, 0, 0, 0, 2, 1, 1, 2, 2, 2, 2, 2, 1, 2, 2, 1, 2, 2, 2, 2, 1, 1, 1, 1, 1, 1, 1, 1, 1, 1, 1, 2, 2, 2, 2, 2, 2, 1, 1, 1, 1, 1, 1, 1, 1, 2, 2, 2, 2, 2, 2, 2, 2, 0, 0, 0, 2, 2, 2, 2, 1, 1, 1, 1, 1, 1, 2, 1, 1, 2, 2, 2, 2, 2, 1, 1, 2, 2, 2, 2, 2, 2, 2, 2, 2, 2, 2, 2, 2, 2, 2, 2, 2]	train
GSMGYRGSENLYFQGQLNAMAHQIQEMFPQVPYHLVLQDLQLTRSVEITTDNILEGRI	[2, 2, 2, 2, 2, 2, 0, 0, 0, 0, 0, 0, 0, 0, 0, 0, 0, 0, 0, 0, 0, 0, 0, 0, 0, 0, 0, 2, 2, 2, 2, 2, 0, 0, 0, 0, 0, 0, 0, 0, 0, 0, 0, 2, 2, 0, 0, 0, 0, 0, 0, 0, 0, 0, 2, 2, 2, 2]	train
MSSPDFSAGRELRTQGARIAGVVSCVPSKQVDNDYFVERFDASAVRDVVKMIGVNRRRWADAQTSAGDLCRKAGEKLLAGLGWQADSIDALIFVSQTPNYRLPATAFVLQAELDLPASCLALDINLGCSGYPQALWLGMNLIQTGAAKRVLLAVGDTISKMIDPTDRSTSLLFGDAGTMTALETSNGDAAAHFIIGADGKGARNLIVPSGGFKPYDAAADERMAGKSPECLFMDGGEIFNFTLNAVPKLVSRTLDIAGRDKDSYDAFLFHQANLFMLKHLAKKAGLPAERVPVNIGEYGNTSCASIPLLITTELKDRLKEETLQLGMFGFGVGYSWASAALAVGPLNIVDTIET	[2, 2, 2, 2, 2, 2, 2, 2, 2, 1, 1, 1, 1, 1, 1, 2, 1, 1, 1, 1, 1, 1, 1, 1, 1, 1, 2, 2, 2, 1, 1, 1, 0, 0, 0, 0, 2, 2, 2, 2, 2, 0, 0, 0, 0, 0, 0, 0, 0, 0, 0, 0, 2, 2, 2, 1, 1, 1, 2, 2, 2, 2, 2, 2, 2, 0, 0, 0, 0, 0, 0, 0, 0, 0, 0, 0, 0, 0, 0, 0, 0, 2, 2, 2, 0, 0, 0, 2, 2, 1, 1, 1, 1, 1, 2, 2, 2, 2, 2, 2, 2, 2, 2, 2, 0, 0, 0, 0, 0, 0, 0, 0, 2, 2, 2, 2, 2, 2, 2, 1, 1, 1, 1, 1, 2, 2, 2, 2, 2, 0, 0, 0, 0, 0, 0, 0, 0, 0, 0, 0, 0, 0, 0, 2, 2, 2, 2, 2, 1, 1, 1, 1, 1, 1, 1, 1, 2, 0, 0, 0, 0, 2, 2, 2, 2, 2, 0, 0, 0, 0, 2, 2, 1, 2, 2, 1, 1, 1, 1, 1, 1, 1, 1, 1, 2, 2, 2, 2, 2, 1, 1, 1, 1, 1, 1, 1, 1, 2, 0, 0, 0, 0, 0, 0, 1, 1, 2, 2, 2, 2, 2, 2, 2, 2, 2, 2, 0, 0, 0, 2, 0, 0, 0, 2, 2, 2, 2, 2, 2, 2, 2, 1, 1, 2, 0, 0, 0, 0, 0, 0, 0, 0, 0, 0, 0, 0, 0, 0, 0, 0, 0, 0, 0, 0, 0, 0, 0, 2, 2, 2, 0, 0, 0, 2, 2, 1, 1, 1, 1, 2, 2, 2, 2, 0, 0, 0, 0, 0, 0, 0, 0, 0, 0, 2, 2, 2, 2, 0, 0, 0, 2, 2, 2, 2, 0, 0, 0, 0, 2, 1, 2, 0, 0, 0, 0, 0, 0, 0, 0, 0, 0, 0, 0, 2, 0, 0, 0, 0, 0, 0, 2, 2, 1, 1, 1, 1, 1, 1, 1, 1, 1, 2, 2, 2, 1, 1, 1, 1, 1, 1, 1, 1, 1, 2, 2, 2, 2, 2, 1, 1, 1, 1, 1, 2]	train
MSARISLFAVVVEDMAKSLEFYRKLGVEIPAEADSAPHTEAVLDGGIRLAWDTVETVRSYDPEWQAPTGGHRFAIAFEFPDTASVDKKYAELVDAGYEGHLKPWNAVWGQRYAIVKDPDGNVVDLFAPLPLEHHHHHH	[2, 2, 2, 2, 2, 2, 1, 1, 1, 1, 1, 1, 2, 2, 0, 0, 0, 0, 0, 0, 0, 0, 0, 2, 2, 2, 2, 2, 2, 2, 0, 0, 0, 0, 0, 2, 2, 1, 1, 1, 1, 1, 2, 0, 0, 0, 2, 1, 1, 1, 1, 1, 1, 0, 0, 0, 0, 0, 0, 2, 2, 2, 2, 2, 2, 2, 2, 2, 2, 2, 2, 2, 2, 1, 1, 1, 1, 1, 2, 2, 2, 0, 0, 0, 0, 0, 0, 0, 0, 0, 0, 0, 0, 0, 2, 2, 2, 1, 1, 1, 1, 1, 1, 1, 1, 1, 2, 2, 2, 1, 1, 1, 1, 1, 1, 1, 2, 2, 2, 2, 2, 1, 1, 1, 1, 1, 1, 1, 2, 2, 2, 2, 2, 2, 2, 2, 2, 2]	train
ATLTAEQSEELHKYVIDGTRVFLGLALVAHFLAFSATPWLH	[2, 2, 2, 2, 0, 0, 0, 0, 0, 0, 0, 0, 0, 0, 0, 0, 0, 0, 0, 0, 0, 0, 0, 0, 0, 0, 0, 0, 0, 0, 0, 0, 0, 0, 0, 0, 2, 2, 2, 2, 2]	train
GSNIEEDRKLLIQAAIVRIMKMRKVLKHQQLLGEVLTQLSSRFKPRVPVIKKCIDILIEKEYLERVDGEKDTYSYLA	[2, 2, 2, 0, 0, 0, 0, 0, 0, 0, 0, 0, 0, 0, 0, 0, 0, 0, 0, 0, 0, 0, 0, 2, 1, 1, 1, 0, 0, 0, 0, 0, 0, 0, 0, 0, 0, 0, 0, 2, 2, 2, 2, 2, 2, 2, 0, 0, 0, 0, 0, 0, 0, 0, 0, 0, 0, 0, 0, 2, 2, 2, 1, 1, 1, 1, 2, 2, 1, 1, 1, 1, 1, 1, 1, 2, 2]	train
MDFTAKIKELERELSETSDYKTLQKKTISLRSELNTLSHSLTSYEKEHFSNDIENVLKSINAKLSESKGKKRLFSFKQKNSSSAVHKNVERTELANAPAYTTTLKKHYVLEKGDSAFENLEFCTVTSTTDYSGNSALSGSLCFRNITKCVINLQRIFFQTGSIFITDCTDSIIFLRSPSDKDFQIRLRDLKNCKILIEKLSPSIDCKQVVIIENCHKCIFNASTRDHLIIQDFSNPFQSEETEDNSAFAFEDFDICNKDTMQLFRAYL	[2, 2, 2, 2, 2, 2, 2, 2, 2, 2, 2, 2, 2, 2, 2, 2, 2, 2, 2, 2, 2, 2, 2, 2, 2, 2, 2, 2, 2, 2, 2, 2, 2, 2, 2, 2, 2, 2, 2, 2, 2, 2, 2, 2, 2, 2, 2, 2, 2, 2, 2, 2, 2, 2, 2, 2, 2, 2, 2, 2, 2, 2, 2, 2, 2, 2, 2, 2, 2, 2, 2, 2, 2, 2, 2, 2, 2, 2, 2, 2, 2, 2, 2, 2, 2, 2, 2, 2, 2, 2, 2, 2, 2, 2, 2, 2, 2, 2, 2, 2, 2, 2, 1, 1, 2, 2, 1, 1, 1, 1, 2, 2, 2, 2, 2, 1, 1, 1, 1, 1, 1, 2, 2, 1, 1, 1, 1, 2, 2, 2, 2, 2, 2, 2, 2, 1, 1, 1, 1, 1, 1, 1, 1, 1, 1, 1, 1, 2, 2, 1, 1, 1, 1, 2, 2, 2, 2, 1, 1, 1, 1, 1, 1, 1, 1, 1, 1, 1, 1, 2, 2, 1, 1, 1, 1, 1, 1, 2, 2, 2, 2, 2, 2, 1, 1, 1, 1, 1, 1, 1, 1, 2, 2, 1, 1, 1, 1, 1, 1, 2, 2, 2, 2, 2, 2, 2, 2, 1, 1, 1, 1, 1, 1, 2, 2, 1, 2, 1, 1, 1, 1, 0, 0, 0, 0, 0, 0, 1, 1, 1, 1, 1, 2, 2, 2, 2, 2, 2, 2, 2, 2, 2, 2, 2, 2, 2, 2, 1, 1, 1, 1, 2, 2, 2, 2, 0, 0, 0, 2, 0, 0, 0, 0, 0, 0, 0, 0, 2]	train
GXKYKAAIFDXDGTILDTSADLTSALNYAFEQTGHRHDFTVEDIKNFFGSGVVVAVTRALAYEAGSSRESLVAFGTKDEQIPEAVTQTEVNRVLEVFKPYYADHCQIKTGPFPGILDLXKNLRQKGVKLAVVSNKPNEAVQVLVEELFPGSFDFALGEKSGIRRKPAPDXTSECVKVLGVPRDKCVYIGDSEIDIQTARNSEXDEIAVNWGFRSVPFLQKHGATVIVDTAEKLEEAILGE	[2, 2, 2, 2, 2, 1, 1, 1, 1, 2, 2, 1, 2, 2, 2, 1, 1, 2, 0, 0, 0, 0, 0, 0, 0, 0, 0, 0, 0, 0, 0, 0, 2, 2, 2, 2, 2, 2, 2, 2, 0, 0, 0, 0, 0, 0, 0, 2, 2, 2, 2, 0, 0, 0, 0, 0, 0, 0, 0, 0, 0, 0, 0, 2, 2, 2, 2, 0, 0, 0, 0, 2, 2, 2, 2, 2, 2, 2, 2, 2, 2, 2, 2, 2, 2, 2, 0, 0, 0, 0, 0, 0, 0, 0, 0, 0, 0, 0, 0, 0, 0, 0, 0, 2, 2, 2, 2, 2, 2, 1, 1, 2, 2, 2, 0, 0, 0, 0, 0, 0, 0, 0, 0, 0, 2, 2, 2, 1, 1, 1, 1, 1, 1, 1, 1, 1, 0, 0, 0, 0, 0, 0, 0, 0, 0, 0, 0, 2, 2, 2, 2, 2, 2, 1, 1, 1, 1, 1, 2, 2, 2, 2, 2, 2, 2, 2, 2, 2, 0, 0, 0, 0, 0, 0, 0, 0, 0, 0, 2, 2, 2, 0, 0, 0, 1, 1, 1, 1, 1, 2, 2, 0, 0, 0, 0, 0, 0, 0, 0, 0, 2, 2, 2, 1, 1, 1, 1, 1, 2, 2, 2, 2, 2, 2, 0, 0, 0, 0, 0, 0, 2, 2, 2, 2, 2, 1, 1, 2, 2, 0, 0, 0, 0, 0, 0, 0, 0, 0, 2, 2]	train
AVXAHAEGPALHPHEKLNNWGKWGDDDQRGAANYITPERIVAAARLIQTGKTFSLAIPIDSNGPVFPPRLPPHHTXEITGADYVADPGASPFGKSPIRFADDYIYXPLQGSTQWDALSHGWYGESLYNGVPEAAIRSSGAGGATKLGIENVKTSFLGRGVLVDIVRFKGGSLPEGYTITRADLEGALAKQKSKLLPGDILVIRTGLVESWYDLDPVGRASFFLNPXTGIGSDTVPWIHEQRLAGVAADNIALERVPHERAPELALPVHGNLLRDLGVYIGEIWWLEELAKDCAQDGRYEFFLAAQPLYIPGAVGSPLNPIAVK	[2, 2, 2, 2, 2, 2, 2, 2, 2, 2, 2, 2, 2, 2, 2, 2, 2, 2, 2, 2, 2, 2, 2, 2, 2, 2, 2, 2, 2, 0, 0, 0, 0, 0, 2, 2, 0, 0, 0, 0, 0, 0, 0, 0, 2, 2, 2, 2, 2, 2, 2, 1, 1, 1, 2, 1, 2, 2, 2, 2, 2, 2, 2, 2, 2, 2, 2, 2, 2, 2, 2, 2, 1, 1, 1, 1, 1, 1, 2, 0, 0, 0, 0, 0, 0, 2, 2, 2, 2, 2, 2, 2, 2, 2, 2, 2, 2, 2, 2, 2, 1, 1, 1, 1, 1, 2, 2, 2, 2, 2, 2, 2, 1, 1, 1, 2, 0, 0, 0, 2, 2, 1, 2, 2, 1, 2, 0, 0, 0, 2, 1, 0, 0, 0, 1, 2, 2, 0, 0, 0, 2, 2, 1, 2, 2, 2, 2, 0, 0, 0, 0, 2, 2, 2, 2, 1, 1, 1, 1, 1, 1, 1, 1, 0, 0, 0, 0, 0, 2, 2, 2, 2, 2, 2, 2, 2, 1, 1, 2, 0, 0, 0, 0, 0, 0, 0, 0, 0, 0, 0, 2, 2, 2, 2, 2, 2, 2, 2, 1, 1, 1, 1, 1, 2, 2, 0, 0, 0, 0, 2, 2, 2, 2, 2, 0, 0, 0, 0, 0, 0, 0, 0, 0, 2, 2, 1, 2, 1, 1, 2, 0, 0, 0, 0, 0, 0, 0, 0, 0, 2, 2, 2, 2, 1, 1, 1, 1, 2, 2, 2, 2, 2, 1, 2, 1, 2, 2, 2, 2, 2, 2, 2, 2, 2, 2, 0, 0, 0, 0, 0, 0, 0, 0, 0, 0, 2, 2, 1, 1, 1, 1, 2, 1, 2, 2, 0, 0, 0, 0, 0, 0, 0, 0, 0, 0, 2, 2, 2, 1, 1, 1, 1, 1, 2, 2, 2, 2, 2, 2, 2, 2, 2, 2, 1, 1, 1, 2, 2, 2, 1, 1, 1, 2]	train
MESTALQQAFDTCQNNKAAWLQRKNELAAAEQEYLRLLSGEGRNVSRLDELRNIIEVRKWQVNQAAGRYIRSHEAVQHISIRDRLNDFMQQHGTALAAALAPELMGYSELTAIARNCAIQRATDALREALLSWLAKGEKINYSAQDSDILTTIGFRPDVASVDDSREKFTPAQNMIFSRKSAQLASRQSV	[2, 2, 2, 2, 0, 0, 0, 0, 0, 0, 0, 0, 0, 0, 0, 0, 0, 0, 0, 0, 0, 0, 0, 0, 0, 0, 0, 0, 0, 0, 0, 0, 0, 0, 0, 0, 0, 0, 0, 2, 2, 2, 2, 2, 0, 0, 0, 0, 0, 0, 0, 0, 0, 0, 0, 0, 0, 0, 0, 0, 0, 0, 0, 0, 0, 0, 0, 0, 0, 0, 0, 0, 0, 0, 0, 0, 0, 0, 0, 0, 0, 0, 0, 0, 0, 0, 0, 0, 0, 0, 0, 0, 0, 0, 0, 0, 0, 0, 0, 2, 0, 0, 0, 0, 2, 2, 0, 0, 0, 2, 2, 0, 0, 0, 0, 0, 0, 0, 0, 0, 0, 0, 0, 0, 0, 0, 0, 0, 0, 0, 0, 0, 0, 0, 2, 2, 2, 2, 2, 2, 2, 2, 2, 2, 2, 2, 0, 0, 0, 0, 0, 0, 0, 2, 2, 2, 2, 2, 0, 0, 0, 0, 0, 0, 0, 2, 2, 2, 2, 2, 0, 0, 0, 0, 0, 0, 0, 0, 0, 0, 0, 0, 0, 0, 0, 0, 2, 2, 2, 2]	train
MRFKNVKKTALMLAMFGMATSSNAALFDYNATGDTEFDSPAKQGWMQDNTNNGSGVLTNADGMPAWLVQGIGGRAQWTYSLSTNQHAQASSFGWRMTTEMKVLSGGMITNYYANGTQRVLPIISLDSSGNLVVEFEGQTGRTVLATGTAATEYHKFELVFLPGSNPSASFYFDGKLIRDNIQPTASKQNMIVWGNGSSNTDGVAAYRDIKFEIQGDVIFRGPDRIPSIVASSVTPGVVTAFAEKRVGGGDPGALSNTNDIITRTSRDGGITWDTELNLTEQINVSDEFDFSDPRPIYDPSSNTVLVSYARWPTDAAQNGDRIKPWMPNGIFYSVYDVASGNWQAPIDVTDQVKERSFQIAGWGGSELYRRNTSLNSQQDWQSNAKIRIVDGAANQIQVADGSRKYVVTLSIDESGGLVANLNGVSAPIILQSEHAKVHSFHDYELQYSALNHTTTLFVDGQQITTWAGEVSQENNIQFGNADAQIDGRLHVQKIVLTQQGHNLVEFDAFYLAQQTPEVEKDLEKLGWTKIKTGNTMSLYGNASVNPGPGHGITLTRQQNISGSQNGRLIYPAIVLDRFFLNVMSIYSDDGGSNWQTGSTLPIPFRWKSSSILETLEPSEADMVELQNGDLLLTARLDFNQIVNGVNYSPRQQFLSKDGGITWSLLEANNANVFSNISTGTVDASITRFEQSDGSHFLLFTNPQGNPAGTNGRQNLGLWFSFDEGVTWKGPIQLVNGASAYSDIYQLDSENAIVIVETDNSNMRILRMPITLLKQKLTLSQN	[2, 2, 2, 2, 2, 2, 2, 2, 2, 2, 2, 2, 2, 2, 2, 2, 2, 2, 2, 2, 2, 2, 2, 2, 2, 1, 1, 1, 1, 1, 2, 2, 2, 2, 0, 0, 0, 2, 2, 0, 0, 0, 0, 2, 2, 1, 1, 2, 2, 2, 2, 2, 2, 1, 1, 1, 1, 1, 1, 2, 2, 2, 2, 1, 1, 1, 1, 1, 1, 1, 2, 2, 2, 2, 1, 1, 1, 1, 1, 2, 2, 2, 0, 0, 0, 0, 0, 0, 0, 0, 0, 0, 2, 1, 1, 1, 1, 1, 1, 1, 1, 1, 1, 1, 1, 2, 2, 1, 2, 2, 1, 1, 1, 2, 2, 2, 1, 1, 1, 2, 1, 1, 1, 1, 1, 2, 2, 2, 2, 2, 1, 1, 1, 1, 1, 2, 2, 2, 2, 2, 2, 1, 1, 1, 1, 2, 0, 0, 0, 0, 0, 2, 2, 1, 1, 1, 1, 1, 1, 1, 1, 2, 2, 2, 2, 2, 1, 1, 1, 1, 1, 1, 2, 2, 1, 1, 1, 1, 1, 1, 1, 2, 2, 1, 1, 2, 2, 2, 2, 1, 1, 1, 1, 1, 1, 2, 2, 2, 2, 2, 2, 1, 1, 1, 1, 1, 1, 1, 1, 1, 1, 1, 1, 2, 2, 1, 1, 1, 1, 2, 2, 2, 2, 1, 1, 1, 1, 1, 1, 1, 2, 2, 2, 2, 2, 2, 2, 1, 1, 1, 1, 1, 1, 1, 1, 1, 2, 2, 2, 2, 2, 2, 2, 2, 2, 2, 1, 1, 1, 1, 1, 1, 1, 1, 1, 2, 2, 2, 2, 2, 2, 2, 2, 2, 2, 1, 1, 2, 2, 0, 0, 0, 2, 2, 2, 2, 2, 1, 1, 1, 1, 1, 1, 1, 1, 1, 1, 1, 2, 2, 2, 2, 1, 1, 1, 1, 1, 1, 1, 1, 1, 1, 2, 2, 2, 2, 2, 0, 0, 0, 2, 2, 2, 2, 2, 2, 2, 2, 1, 1, 1, 1, 1, 1, 1, 1, 2, 2, 2, 2, 1, 1, 2, 2, 2, 1, 1, 2, 0, 0, 0, 0, 2, 2, 2, 2, 1, 1, 1, 1, 1, 2, 2, 1, 1, 1, 1, 1, 1, 1, 1, 2, 2, 2, 2, 2, 2, 2, 2, 1, 1, 1, 1, 1, 1, 1, 1, 1, 1, 1, 1, 2, 2, 1, 1, 1, 1, 1, 1, 1, 2, 2, 1, 1, 1, 1, 1, 1, 1, 1, 1, 2, 2, 2, 2, 2, 1, 1, 1, 1, 1, 2, 2, 2, 2, 2, 2, 1, 1, 1, 1, 2, 2, 0, 0, 0, 0, 2, 2, 2, 1, 1, 1, 1, 1, 1, 1, 1, 2, 2, 2, 2, 1, 1, 1, 1, 1, 1, 2, 2, 1, 1, 1, 1, 1, 1, 2, 2, 1, 1, 2, 2, 2, 1, 1, 1, 1, 1, 1, 1, 2, 2, 2, 2, 2, 2, 1, 1, 1, 1, 1, 1, 1, 1, 1, 1, 1, 1, 2, 2, 1, 1, 1, 1, 1, 1, 2, 0, 0, 0, 0, 0, 2, 2, 2, 2, 2, 2, 2, 2, 2, 0, 0, 0, 2, 2, 2, 1, 1, 1, 1, 1, 1, 2, 2, 1, 1, 1, 1, 2, 2, 2, 1, 1, 1, 2, 2, 2, 2, 2, 2, 1, 1, 2, 2, 2, 2, 2, 2, 2, 2, 2, 2, 2, 2, 2, 2, 1, 1, 1, 1, 1, 1, 1, 1, 2, 2, 2, 2, 1, 1, 1, 1, 1, 1, 1, 1, 2, 2, 2, 2, 2, 2, 2, 1, 1, 2, 2, 2, 2, 2, 2, 2, 1, 1, 1, 2, 2, 2, 2, 2, 1, 1, 1, 2, 1, 1, 1, 1, 1, 1, 1, 1, 1, 2, 2, 2, 2, 2, 1, 1, 1, 1, 1, 1, 1, 1, 2, 2, 2, 1, 1, 2, 2, 1, 1, 2, 2, 2, 1, 1, 1, 1, 1, 1, 2, 2, 2, 2, 2, 2, 2, 1, 1, 1, 1, 1, 1, 1, 0, 0, 0, 2, 2, 2, 2, 2, 2, 2, 2, 2, 2, 2, 1, 1, 1, 1, 1, 1, 2, 2, 2, 2, 2, 1, 1, 1, 1, 1, 1, 1, 1, 2, 2, 2, 2, 2, 2, 2, 2, 2, 2, 1, 2, 1, 1, 1, 1, 1, 1, 2, 2, 2, 2, 2, 2, 2, 1, 1, 1, 1, 1, 2, 2, 2, 2, 1, 2, 2, 2, 1, 1, 1, 1, 1, 2, 2, 2, 2, 1, 1, 1, 1, 1, 1, 1, 2, 0, 0, 0, 2, 1, 1, 1, 1, 1, 1, 1, 0, 0, 0, 0, 0, 0, 0, 2, 2, 2, 2, 2, 2]	train
MEKTRPDYTSFNTVDEWLEAIKMGQYKESFANAGFTSFDVVSQMMMEDILRVGVTLAGHQKKILNSIQVMRAQMNQIQSVEV	[2, 2, 2, 2, 2, 2, 2, 2, 2, 2, 2, 2, 2, 0, 0, 0, 0, 0, 0, 0, 2, 2, 2, 0, 0, 0, 0, 0, 0, 0, 0, 0, 0, 2, 2, 2, 2, 0, 0, 0, 0, 2, 2, 2, 2, 0, 0, 0, 0, 0, 0, 2, 2, 2, 2, 2, 0, 0, 0, 0, 0, 0, 0, 0, 0, 0, 0, 0, 0, 0, 0, 0, 0, 0, 0, 2, 2, 2, 2, 2, 2, 2]	train
MAHHHHHHMTELFIDGAWVDGAGPVFASRNPGTNERVWEGASASADDVERAVASARRAFAAWSALDLDARCTIVKRFAALLVERKEALATMIGRETGKPLWEARTEVASMAAKVDISITAYHERTGEKRAPMADGVAVLRHRPHGVVAVFGPYNFPGHLPNGHIVPALIAGNTVVFKPSELAPGVARATVEIWRDAGLPAGVLNLVQGEKDTGVALANHRQIDGLFFTGSSDTGTLLHKQFGGRPEIVLALEMGGNNPLVVAEVEDIDAAVHHAIQSAFLSAGQRCTCARRILVPRGAFGDRFVARLADVASKITASVFDADPQPFMGAVISARAASRLVAAQARLVGLGASPIIEMKQRDPALGFVNAAILDVTNVRELPDEEHFGPLAQIVRYTDLDDAIARANDTAFGLSAGLLADDEQAWHTFRRAIRAGIVNWNRPTNGASSAAPFGGAGRSGNHRPSAYYAADYCAYPMASVESAQLQMPASLSPGLHF	[2, 2, 2, 2, 2, 2, 2, 2, 2, 2, 2, 1, 1, 1, 2, 2, 1, 1, 1, 2, 2, 2, 2, 2, 1, 1, 1, 1, 1, 2, 2, 2, 2, 2, 2, 1, 1, 1, 1, 1, 1, 2, 2, 2, 0, 0, 0, 0, 0, 0, 0, 0, 0, 0, 0, 0, 0, 0, 0, 0, 0, 0, 0, 0, 2, 2, 0, 0, 0, 0, 0, 0, 0, 0, 0, 0, 0, 0, 0, 0, 0, 0, 0, 2, 0, 0, 0, 0, 0, 0, 0, 0, 0, 0, 0, 0, 2, 2, 2, 0, 0, 0, 0, 0, 0, 0, 0, 0, 0, 0, 0, 0, 0, 0, 0, 0, 0, 0, 0, 0, 0, 0, 0, 0, 2, 2, 2, 1, 1, 1, 1, 1, 2, 2, 1, 1, 1, 1, 1, 1, 1, 1, 1, 2, 2, 1, 1, 1, 1, 1, 2, 2, 2, 2, 2, 2, 2, 0, 0, 0, 0, 0, 0, 0, 0, 0, 0, 0, 0, 0, 2, 2, 1, 1, 1, 1, 1, 2, 2, 2, 2, 2, 0, 0, 0, 0, 0, 0, 0, 0, 0, 0, 0, 0, 0, 2, 2, 2, 2, 2, 2, 2, 1, 1, 1, 2, 2, 2, 2, 0, 0, 0, 0, 0, 0, 0, 0, 2, 2, 2, 2, 2, 2, 1, 1, 1, 1, 1, 2, 2, 0, 0, 0, 0, 0, 0, 0, 0, 0, 0, 0, 2, 2, 2, 2, 2, 2, 1, 1, 1, 1, 1, 2, 2, 2, 2, 1, 1, 1, 1, 1, 2, 2, 2, 2, 2, 0, 0, 0, 0, 0, 0, 0, 0, 0, 0, 0, 0, 0, 0, 0, 0, 0, 2, 2, 2, 2, 2, 1, 1, 1, 1, 1, 1, 1, 2, 2, 0, 0, 0, 0, 0, 0, 0, 0, 0, 0, 0, 0, 0, 0, 0, 2, 2, 2, 1, 2, 2, 2, 2, 2, 2, 2, 2, 2, 2, 1, 2, 2, 2, 2, 2, 0, 0, 0, 0, 0, 0, 0, 0, 0, 0, 0, 0, 0, 0, 0, 0, 2, 2, 2, 1, 1, 1, 1, 2, 2, 2, 1, 2, 2, 2, 2, 2, 2, 2, 1, 2, 2, 1, 1, 1, 1, 2, 2, 2, 2, 2, 2, 2, 2, 2, 2, 2, 2, 2, 2, 2, 1, 1, 1, 1, 1, 1, 1, 2, 2, 0, 0, 0, 0, 0, 0, 0, 0, 2, 2, 2, 2, 1, 1, 2, 1, 1, 1, 1, 1, 2, 2, 2, 0, 0, 0, 0, 0, 0, 0, 0, 0, 0, 2, 2, 2, 2, 1, 1, 1, 1, 2, 2, 2, 2, 2, 2, 2, 2, 2, 2, 2, 1, 1, 2, 2, 1, 1, 2, 2, 2, 2, 2, 2, 2, 1, 1, 2, 2, 0, 0, 0, 0, 0, 1, 1, 1, 1, 1, 1, 1, 1, 2, 2, 2, 2, 2, 2, 2, 2, 2, 2, 2, 2, 2, 2, 2, 2]	train
MREEIGYVPVGEAELYVEDVGPVEGPALFVLHGGPGGNAYVLREGLQDYLEGFRVVYFDQRGSGRSLELPQDPRLFTVDALVEDTLLLAEALGVERFGLLAHGFGAVVALEVLRRFPQAEGAILLAPWVNFPWLAARLAEAAGLAPLPDPEENLKEALKREEPKALFDRLMFPTPRGRMAYEWLAEGAGILGSDAPGLAFLRNGLWRLDYTPYLTPERRPLYVLVGERDGTSYPYAEEVASRLRAPIRVLPEAGHYLWIDAPEAFEEAFKEALAALVPALRGPLVD	[2, 2, 1, 1, 1, 1, 1, 1, 1, 1, 2, 2, 1, 1, 1, 1, 1, 1, 1, 1, 2, 2, 2, 2, 2, 2, 1, 1, 1, 1, 1, 2, 2, 2, 2, 2, 2, 2, 2, 0, 0, 0, 0, 0, 0, 0, 0, 0, 0, 2, 2, 2, 2, 1, 1, 1, 1, 1, 2, 2, 2, 2, 2, 2, 2, 2, 2, 2, 2, 2, 2, 2, 2, 2, 2, 2, 2, 0, 0, 0, 0, 0, 0, 0, 0, 0, 0, 0, 0, 0, 0, 2, 2, 2, 2, 2, 1, 1, 1, 1, 1, 1, 2, 2, 0, 0, 0, 0, 0, 0, 0, 0, 0, 0, 0, 2, 2, 2, 1, 1, 1, 1, 1, 1, 1, 2, 2, 2, 2, 1, 0, 0, 0, 0, 0, 0, 0, 0, 0, 0, 0, 2, 2, 2, 2, 2, 2, 2, 2, 0, 0, 0, 0, 0, 0, 0, 0, 0, 0, 0, 2, 2, 0, 0, 0, 0, 0, 0, 0, 0, 0, 2, 2, 2, 0, 0, 0, 0, 0, 0, 0, 0, 0, 0, 0, 0, 0, 2, 2, 2, 2, 2, 2, 2, 0, 0, 0, 0, 0, 0, 0, 0, 2, 2, 0, 0, 0, 2, 1, 2, 0, 0, 0, 2, 2, 2, 2, 2, 2, 2, 1, 1, 1, 1, 1, 1, 2, 2, 2, 2, 2, 2, 2, 2, 0, 0, 0, 0, 0, 0, 0, 0, 0, 2, 2, 2, 1, 1, 1, 1, 2, 2, 2, 2, 2, 2, 0, 0, 0, 0, 2, 0, 0, 0, 0, 0, 0, 0, 0, 0, 0, 0, 0, 0, 0, 0, 2, 2, 2, 2, 2, 2, 2, 2, 2, 2]	train
VNKRMSMVVSGLTPEEFMLVYKFARKHHITLTNLITEETTHVVMKTDAEFVCERTLKYFLGIAGGKWVVSYFWVTQSIKERKMLNEHDFEVRGDVVNGRNHQGPKRARESQDRKIFRGLEICCYGPFTNMPTDQLEWMVQLCGASVVKELSSFTLGTGVHPIVVVQPDAWTEDNGFHAIGQMCEAPVVTREWVLDSVALYQCQELDTYLIPQIP	[2, 2, 2, 2, 2, 1, 1, 1, 1, 1, 2, 2, 2, 0, 0, 0, 0, 0, 0, 0, 0, 0, 0, 0, 0, 0, 2, 2, 2, 1, 1, 2, 2, 2, 2, 2, 2, 2, 2, 2, 1, 1, 1, 1, 2, 2, 2, 2, 2, 2, 1, 1, 2, 2, 2, 0, 0, 0, 0, 0, 0, 0, 0, 2, 2, 2, 1, 1, 1, 1, 2, 0, 0, 0, 0, 0, 0, 0, 0, 0, 2, 2, 2, 2, 2, 0, 0, 0, 0, 1, 2, 2, 1, 1, 2, 2, 2, 1, 2, 2, 2, 2, 0, 0, 0, 0, 0, 0, 0, 2, 2, 2, 2, 2, 2, 2, 2, 2, 2, 1, 1, 1, 1, 1, 2, 2, 2, 2, 2, 2, 2, 0, 0, 0, 0, 0, 0, 0, 0, 0, 0, 2, 2, 2, 1, 1, 1, 2, 2, 0, 0, 0, 2, 2, 2, 2, 2, 2, 2, 2, 1, 1, 1, 1, 1, 2, 0, 0, 0, 2, 2, 2, 2, 2, 0, 0, 0, 2, 0, 0, 0, 0, 2, 2, 2, 2, 1, 1, 1, 0, 0, 0, 0, 0, 0, 0, 0, 0, 0, 2, 2, 2, 2, 2, 2, 0, 0, 0, 1, 2, 2, 2, 2, 2]	train
MRGSHHHHHHGSMSNINLVQLVRDSLFTIGCPPSIITDLDSHSAITISLDSMPAINIALVNEQVMLWANFDAPSDVKLQSSAYNILNLMLMNFSYSINELVELHRSDEYLQLRVVIKDDYVHDGIVFAEILHEFYQRMEILNGVL	[2, 2, 2, 2, 2, 2, 2, 2, 2, 2, 2, 2, 2, 2, 2, 0, 0, 0, 0, 0, 0, 0, 0, 0, 0, 0, 0, 0, 0, 2, 2, 2, 0, 0, 0, 1, 1, 1, 2, 2, 2, 2, 2, 2, 1, 1, 1, 1, 1, 2, 2, 1, 1, 1, 1, 1, 1, 1, 1, 1, 2, 2, 1, 1, 1, 1, 1, 1, 1, 1, 1, 2, 2, 2, 0, 0, 0, 0, 0, 0, 0, 0, 0, 0, 0, 0, 0, 0, 0, 2, 2, 2, 2, 2, 2, 1, 2, 2, 2, 2, 2, 1, 1, 1, 1, 2, 2, 2, 1, 1, 1, 1, 1, 1, 1, 1, 2, 0, 0, 0, 2, 2, 2, 0, 0, 0, 0, 0, 0, 0, 0, 0, 0, 0, 0, 0, 0, 0, 0, 0, 0, 0, 0, 0, 2]	train
MAPKAVLVGLPGSGKSTIGRRLAKALGVGLLDTDVAIEQRTGRSIADIFATDGEQEFRRIEEDVVRAALADHDGVLSLGGGAVTSPGVRAALAGHTVVYLEISAAEGVRRTGGNTVRPLLAGPDRAEKYRALMAKRAPLYRRVATMRVDTNRRNPGAVVRHILSRLQVPSPSEAATLEHHHHHH	[2, 2, 2, 2, 1, 1, 1, 1, 2, 2, 2, 2, 2, 2, 0, 0, 0, 0, 0, 0, 0, 0, 0, 0, 0, 0, 2, 2, 2, 1, 1, 1, 0, 0, 0, 0, 0, 0, 0, 0, 0, 2, 2, 2, 0, 0, 0, 0, 0, 0, 0, 0, 2, 0, 0, 0, 0, 0, 0, 0, 0, 0, 0, 0, 0, 0, 0, 0, 0, 0, 0, 2, 2, 2, 1, 1, 1, 2, 2, 2, 2, 0, 0, 0, 2, 0, 0, 0, 0, 0, 0, 0, 2, 2, 2, 2, 1, 1, 1, 1, 1, 2, 2, 0, 0, 0, 0, 0, 0, 0, 2, 2, 2, 2, 2, 2, 2, 2, 2, 2, 2, 2, 2, 2, 0, 0, 0, 0, 0, 0, 0, 0, 0, 0, 0, 0, 0, 0, 0, 0, 0, 0, 0, 2, 2, 1, 1, 1, 1, 2, 2, 2, 2, 2, 0, 0, 0, 0, 0, 0, 0, 0, 0, 2, 2, 2, 2, 2, 2, 2, 2, 2, 0, 0, 0, 0, 0, 0, 2, 2, 2, 2, 2, 2]	train
SAYNEWKKALFKPADVILDPKTANPILLVSEDQRSVQRAKEPQDLPDNPERFNWHYCVLGCESFISGRHYWEVEVGDRKEWHIGVCSKNVQRKGWVKMTPENGFWTMGLTDGNKYRTLTEPRTNLKLPKPPKKVGVFLDYETGDISFYNAVDGSHIHTFLDVSFSEALYPVFRILTLEPTALTICPA	[2, 0, 0, 0, 0, 0, 0, 0, 0, 0, 2, 1, 1, 2, 2, 2, 2, 1, 2, 2, 2, 2, 2, 2, 2, 2, 1, 1, 1, 2, 2, 2, 2, 2, 1, 1, 1, 1, 2, 2, 2, 2, 2, 2, 2, 2, 2, 2, 2, 2, 2, 2, 2, 2, 2, 2, 1, 1, 1, 1, 2, 2, 2, 1, 2, 2, 2, 1, 1, 1, 1, 1, 1, 1, 2, 2, 2, 2, 2, 2, 1, 1, 1, 1, 1, 1, 1, 2, 2, 2, 2, 2, 2, 2, 2, 2, 2, 2, 2, 0, 0, 0, 2, 1, 1, 1, 1, 1, 1, 1, 2, 2, 2, 1, 1, 1, 1, 2, 2, 2, 2, 2, 1, 1, 2, 2, 2, 2, 2, 2, 2, 2, 1, 1, 1, 1, 1, 1, 1, 2, 2, 2, 2, 1, 1, 1, 1, 1, 1, 2, 2, 2, 2, 2, 1, 1, 1, 1, 1, 2, 2, 2, 2, 2, 2, 2, 2, 1, 1, 1, 1, 1, 1, 2, 2, 2, 2, 2, 2, 2, 2, 1, 1, 1, 1, 2, 2]	train
GSHMEVVNMKAKEIIEFIETFAPKDLAIEGDNIGLQVGDNLDKEIKKLGIALDPSLSVIKKAEKEGVDFLFTHHPLLKDPIRNFTGVIYKKLKILMENDIILYSAHTNLDICKNGLNDALAELYNLENPKPLYDNGLGRVGIFKGSFEEFLEITKKYIHKNPIVVKSKEVDDNFKLAVLSGYGLSQSSIKYVAEKADVYLSGDLTHHSKILAEELGLVVVDATHYSTEVFGLKKFKEFLSSNLDLEIISLDF	[2, 2, 2, 2, 2, 2, 2, 2, 2, 1, 0, 0, 0, 0, 0, 0, 0, 0, 0, 0, 0, 2, 2, 0, 0, 0, 2, 2, 2, 2, 2, 2, 2, 1, 1, 1, 1, 2, 2, 2, 2, 2, 2, 1, 2, 2, 2, 1, 1, 1, 1, 2, 2, 2, 2, 0, 0, 0, 0, 0, 0, 0, 0, 0, 2, 2, 2, 2, 1, 1, 1, 1, 2, 2, 2, 2, 2, 2, 2, 2, 2, 2, 2, 2, 2, 0, 0, 0, 0, 0, 0, 0, 0, 0, 0, 0, 0, 2, 2, 2, 1, 1, 1, 1, 2, 2, 0, 0, 0, 0, 0, 2, 2, 2, 2, 0, 0, 0, 0, 0, 0, 0, 0, 2, 2, 2, 1, 1, 1, 1, 1, 2, 2, 2, 2, 2, 2, 2, 1, 1, 1, 1, 1, 2, 2, 2, 0, 0, 0, 0, 0, 0, 0, 0, 0, 0, 0, 2, 2, 2, 2, 2, 1, 1, 1, 2, 2, 2, 2, 2, 2, 2, 2, 1, 1, 1, 1, 1, 1, 1, 1, 1, 2, 2, 2, 0, 0, 0, 0, 0, 0, 0, 2, 2, 2, 2, 2, 1, 1, 1, 1, 1, 2, 2, 2, 0, 0, 0, 0, 0, 0, 0, 0, 0, 0, 2, 2, 1, 1, 1, 1, 2, 2, 0, 0, 0, 0, 0, 0, 0, 0, 0, 0, 0, 0, 0, 0, 0, 0, 0, 0, 0, 2, 2, 2, 2, 1, 1, 1, 2, 2, 2]	train
MSLESLTVQTKYGPVRGKRSVSLLGQEYVSFQGIPYARAPEGELRFKAPVPPQNWTETLDCSQQCEPCYHFDRRLQKIVGCEDSLKINVFAKEINPSKPLPVMLYIYGGGFTEGTSGTELYGPDFLVQKDIVLVSFNYRIGALGFLCCQSEQDGVPGNAGLKDQNLAIRWVLENIAAFGGDPKRVTLVGHSAGAASVQYHLISDASKDLFQRAIVMSGSTYNSWSLTRQRNWVEKLAKAIGWDGQGGESGALRFLKAAKPEDIVANQEKLLTDQDMQDDIFTPFGPTVEPYLTEQCMIPKEPFEMARTAWGDKIDIMIGGTSEEGLLLLQKIKLQPELLSHPHLFLGNVPPNLKISMEKRIEFAAKLKQRYYPDSSPSMENNLGYVHMMSDRVFWHGLHRTILARAARSRARTFVYRICLDSEFYNHYRIMMIDPKLRGTAHADELSYLFSNFTQQVPGKETFEYRGLQTLVDVFTAFVINGDPNCGMTAKSGVVFEPNAQTKPTFKCLNIANDGVAFVDYPDADRLDMWDAMYVNDELF	[2, 2, 2, 2, 2, 2, 1, 1, 1, 1, 2, 2, 1, 1, 1, 1, 2, 2, 1, 1, 1, 2, 2, 2, 2, 2, 1, 1, 1, 1, 1, 1, 1, 1, 1, 2, 2, 2, 2, 2, 2, 2, 2, 2, 2, 2, 2, 2, 2, 2, 2, 2, 2, 2, 2, 2, 2, 2, 1, 1, 2, 2, 2, 2, 2, 2, 2, 2, 2, 1, 1, 2, 2, 2, 2, 2, 2, 1, 1, 2, 2, 2, 2, 2, 2, 1, 1, 1, 1, 1, 1, 2, 2, 2, 2, 2, 2, 2, 2, 1, 1, 1, 1, 1, 1, 1, 2, 2, 2, 2, 2, 2, 2, 2, 2, 2, 2, 2, 2, 2, 2, 1, 2, 2, 2, 0, 0, 0, 2, 2, 2, 1, 1, 1, 1, 1, 2, 2, 2, 2, 2, 0, 0, 0, 0, 2, 2, 2, 2, 2, 0, 0, 0, 2, 2, 2, 2, 2, 0, 0, 0, 0, 0, 0, 0, 0, 0, 0, 0, 0, 0, 0, 0, 0, 0, 0, 0, 0, 2, 1, 1, 1, 1, 1, 1, 1, 1, 1, 1, 1, 2, 0, 0, 0, 0, 0, 0, 0, 0, 0, 0, 0, 2, 0, 0, 0, 2, 2, 2, 2, 2, 1, 1, 1, 1, 1, 2, 2, 2, 2, 2, 2, 0, 0, 0, 2, 2, 2, 2, 2, 2, 0, 0, 0, 0, 0, 0, 0, 0, 0, 2, 2, 2, 2, 2, 2, 0, 0, 0, 0, 0, 0, 0, 0, 0, 0, 0, 2, 2, 0, 0, 0, 0, 0, 0, 0, 0, 2, 2, 2, 2, 2, 2, 2, 2, 2, 2, 2, 2, 2, 2, 2, 2, 2, 2, 2, 2, 2, 2, 2, 2, 2, 2, 2, 2, 2, 2, 2, 2, 2, 2, 0, 0, 0, 0, 0, 0, 2, 2, 0, 0, 0, 0, 2, 1, 1, 1, 1, 1, 1, 1, 2, 2, 0, 0, 0, 0, 0, 0, 0, 0, 0, 2, 2, 2, 2, 2, 0, 0, 0, 2, 2, 2, 2, 2, 0, 0, 0, 2, 2, 2, 2, 2, 2, 2, 2, 0, 0, 0, 0, 0, 0, 0, 0, 0, 0, 0, 0, 0, 0, 0, 2, 2, 2, 2, 2, 2, 2, 2, 2, 2, 2, 0, 0, 0, 0, 0, 0, 0, 0, 0, 0, 0, 0, 0, 0, 0, 0, 0, 0, 0, 0, 0, 0, 0, 0, 0, 0, 2, 2, 2, 2, 1, 1, 1, 1, 1, 1, 2, 2, 2, 2, 2, 2, 2, 2, 0, 0, 0, 0, 0, 0, 0, 2, 2, 2, 2, 2, 2, 2, 2, 2, 2, 2, 0, 0, 0, 0, 2, 2, 1, 2, 2, 2, 2, 2, 2, 2, 2, 2, 2, 2, 0, 0, 0, 0, 0, 0, 0, 0, 0, 0, 0, 0, 0, 0, 0, 0, 0, 0, 0, 2, 2, 2, 2, 2, 0, 0, 0, 0, 0, 0, 2, 2, 2, 2, 2, 2, 2, 2, 2, 2, 2, 2, 2, 2, 1, 1, 1, 1, 1, 1, 2, 2, 1, 1, 1, 1, 1, 1, 2, 2, 2, 0, 0, 0, 0, 0, 0, 0, 0, 0, 0, 2, 2, 2, 2, 2, 2, 2]	train
ATPNKTPPGADPKQLERTGTVREIGSQAVWSLSSCKPGFGVDQLRDDNLETYWQSDGSQPHLVNIQFRRKTTVKTLCIYADYKSDESYTPSKISVRVGNNFHNLQEIRQLELVEPSGWIHVPLTDNHKKPTRTFMIQIAVLANHQNGRDTHMRQIKIYTPVEESSIGKFPR	[2, 2, 2, 2, 2, 2, 2, 2, 2, 2, 2, 0, 0, 0, 0, 0, 0, 2, 2, 2, 1, 1, 1, 2, 0, 0, 0, 1, 1, 1, 1, 1, 2, 2, 2, 1, 2, 2, 1, 2, 2, 0, 0, 0, 0, 2, 2, 2, 2, 2, 2, 2, 1, 1, 2, 2, 2, 2, 2, 2, 1, 1, 1, 1, 1, 1, 1, 1, 1, 1, 1, 1, 1, 2, 1, 1, 1, 1, 1, 1, 1, 0, 0, 0, 0, 0, 0, 0, 2, 1, 1, 1, 1, 1, 1, 1, 1, 1, 2, 2, 2, 2, 2, 2, 1, 1, 1, 1, 1, 1, 1, 2, 2, 2, 2, 1, 1, 1, 1, 1, 1, 1, 2, 1, 2, 2, 2, 2, 2, 1, 1, 1, 1, 1, 1, 1, 1, 1, 1, 1, 1, 1, 1, 0, 0, 0, 2, 2, 2, 2, 1, 1, 2, 1, 1, 1, 1, 1, 1, 1, 2, 2, 2, 2, 2, 2, 2, 2, 2, 2, 2]	train
MGLPWYRVHTVLINDPGRLIAAHLMHTALVAGWAGSMALYELATFDPSDPVLNPMWRQGMFVLPFMARLGVTGSWSGWSITGETGIDPGFWSFEGVALAHIVLSGLLFLAACWHWVYWDLELFRDPRTGEPALDLPKMFGIHLFLAGLLCFGFGAFHLTGLFGPGMWVSDPYGLTGSVQPVAPEWGPDGFNPYNPGGVVAHHIAAGIVGIIAGLFHILVRPPQRLYKALRMGNIETVLSSSIAAVFFAAFVVAGTMWYGSATTPIELFGPTRYQWDSSYFQQEINRRVQASLASGATLEEAWSAIPEKLAFYDYIGNNPAKGGLFRTGPMNKGDGIAQAWKGHAVFRNKEGEELFVRRMPAFFESFPVILTDKNGVVKADIPFRRAESKYSFEQQGVTVSFYGGELNGQTFTDPPTVKSYARKAIFGEIFEFDTETLNSDGIFRTSPRGWFTFAHAVFALLFFFGHIWHGARTLFRDVFSGIDPELSPEQVEWGFYQKVGDVTTRRKEAV	[2, 2, 2, 2, 0, 0, 0, 0, 0, 0, 0, 0, 2, 2, 2, 0, 0, 0, 0, 0, 0, 0, 0, 0, 0, 0, 0, 0, 0, 0, 0, 0, 0, 0, 0, 0, 0, 0, 0, 0, 0, 0, 0, 0, 2, 2, 2, 2, 2, 2, 2, 2, 2, 2, 0, 0, 0, 2, 2, 2, 2, 2, 0, 0, 0, 0, 0, 0, 2, 2, 2, 2, 1, 2, 2, 2, 2, 2, 1, 2, 2, 2, 2, 2, 2, 2, 2, 2, 2, 2, 2, 2, 0, 0, 0, 0, 0, 0, 0, 0, 0, 0, 0, 0, 0, 0, 0, 0, 0, 0, 0, 0, 0, 0, 0, 0, 2, 2, 2, 2, 0, 0, 0, 1, 2, 2, 2, 2, 2, 2, 1, 2, 2, 2, 0, 0, 0, 0, 0, 0, 0, 0, 0, 0, 0, 0, 0, 0, 0, 0, 0, 0, 0, 0, 0, 0, 0, 0, 2, 2, 2, 2, 2, 2, 2, 1, 1, 1, 2, 2, 2, 2, 2, 2, 2, 2, 1, 1, 1, 2, 2, 2, 2, 2, 2, 2, 0, 0, 0, 2, 2, 2, 2, 2, 0, 0, 0, 0, 0, 0, 0, 0, 0, 0, 0, 0, 0, 0, 0, 0, 0, 0, 0, 0, 0, 0, 0, 0, 2, 2, 2, 2, 0, 0, 0, 0, 0, 0, 2, 2, 2, 2, 2, 0, 0, 0, 0, 0, 0, 0, 0, 0, 0, 0, 0, 0, 0, 0, 0, 0, 0, 0, 0, 0, 0, 0, 0, 0, 2, 2, 2, 2, 2, 2, 0, 0, 0, 0, 2, 2, 2, 0, 0, 0, 0, 0, 2, 2, 0, 0, 0, 0, 0, 0, 0, 0, 0, 0, 0, 0, 0, 0, 0, 2, 2, 2, 2, 0, 0, 0, 0, 0, 0, 2, 2, 2, 0, 0, 0, 0, 0, 0, 2, 1, 0, 0, 0, 2, 2, 2, 2, 2, 2, 2, 2, 2, 2, 2, 2, 0, 0, 0, 2, 2, 2, 1, 1, 1, 1, 1, 1, 1, 1, 1, 1, 1, 1, 2, 2, 2, 2, 2, 1, 1, 1, 1, 2, 2, 2, 2, 2, 2, 2, 2, 2, 2, 2, 2, 1, 1, 1, 2, 2, 2, 2, 2, 1, 1, 1, 1, 2, 2, 2, 2, 2, 2, 2, 2, 2, 2, 1, 0, 0, 0, 0, 2, 2, 1, 1, 1, 1, 1, 2, 0, 0, 0, 2, 2, 2, 1, 1, 2, 2, 0, 0, 0, 0, 0, 0, 0, 0, 0, 0, 0, 2, 2, 1, 2, 1, 1, 1, 1, 1, 2, 2, 2, 2, 2, 2, 2, 2, 2, 2, 2, 2, 2, 0, 0, 0, 0, 0, 0, 0, 0, 0, 0, 0, 0, 0, 0, 0, 0, 0, 0, 0, 0, 0, 0, 0, 0, 0, 0, 0, 0, 2, 0, 0, 0, 2, 2, 2, 2, 2, 2, 2, 2, 2, 0, 0, 0, 2, 2, 2, 2, 2, 1, 2, 2, 2, 2, 2, 2, 2, 2, 1, 2, 2, 2, 2, 2]	train
HHHHHHGAEAQKALRKAESLKKCLSVXEAKVKAQTAPNKDVQREIADLGEALATAVIPQWQKDELRETLKSLKKVXDDLDRASKADVQKRVLEKTKQFIDSNPNQPLVILEXESGATAKALNEALKLFKXHSPQTSAXLFTVDNEAGKITCLCQVPQNAANRGLKASEWVQQVSGLXDGKGGGKDVSAQATGKNVGCLQEALQLATSFAQLRLGD	[2, 2, 2, 2, 2, 2, 2, 2, 0, 0, 0, 0, 0, 0, 0, 0, 0, 0, 0, 0, 0, 0, 0, 0, 0, 0, 0, 0, 0, 0, 0, 0, 2, 2, 2, 2, 2, 2, 0, 0, 0, 0, 0, 0, 0, 0, 0, 0, 0, 0, 0, 0, 0, 0, 2, 2, 2, 2, 0, 0, 0, 0, 0, 0, 0, 0, 0, 0, 0, 0, 0, 0, 0, 0, 0, 0, 0, 0, 0, 0, 0, 0, 0, 0, 0, 0, 0, 0, 0, 0, 0, 0, 0, 0, 0, 0, 0, 0, 0, 0, 0, 2, 2, 2, 2, 2, 1, 1, 1, 1, 1, 2, 2, 2, 2, 2, 2, 0, 0, 0, 0, 0, 0, 0, 0, 0, 0, 0, 0, 0, 0, 2, 2, 2, 2, 1, 1, 1, 1, 1, 1, 1, 1, 2, 2, 2, 2, 1, 1, 1, 1, 1, 1, 1, 2, 2, 0, 0, 0, 0, 0, 0, 2, 2, 2, 0, 0, 0, 0, 0, 0, 0, 0, 0, 2, 2, 2, 2, 1, 1, 1, 1, 1, 2, 2, 2, 1, 1, 1, 1, 1, 1, 2, 2, 0, 0, 0, 0, 0, 0, 0, 0, 0, 0, 0, 0, 0, 0, 0, 0, 2, 2, 2, 2, 2]	train
GGIQTSAAEATNSTTSIVEMMQMPTQQLKQSVMDLLTYEGSNDMSGLS	[2, 2, 2, 2, 2, 2, 2, 2, 2, 2, 2, 2, 2, 2, 2, 2, 0, 0, 0, 0, 2, 0, 0, 0, 0, 0, 0, 0, 0, 0, 0, 0, 0, 0, 0, 0, 2, 2, 2, 2, 2, 2, 2, 2, 2, 2, 2, 2]	train
MIIVSGQLLRPQDIENWQIDQDLNPLLKEMIETPVQFDYHSIAELMFELKLRMNIVAAAKTLHKSGAKFATFLKTYGNTTYWRVSPEGALELKYRMPPSKAIRDIAENGPFYAFECATAIVIIYYLALIDTIGEDKFNASFDRIILYDWHYEKLPIYTETGHHFFLGDCLYFKNPEFDPQKAQWRGENVILLGEDKYFAHGLGILNGKQIIDKLNSFRKKGALQSAYLLSQATRLDVPSLFRIVRVDKLAAALEHHHHHH	[2, 1, 1, 1, 2, 2, 1, 1, 1, 2, 2, 2, 2, 2, 2, 2, 2, 2, 2, 2, 0, 0, 0, 0, 0, 0, 0, 0, 0, 0, 0, 0, 2, 2, 2, 2, 1, 1, 1, 2, 2, 0, 0, 0, 0, 0, 0, 0, 0, 0, 0, 0, 0, 0, 0, 0, 0, 0, 0, 0, 0, 0, 0, 0, 0, 2, 2, 1, 1, 2, 2, 0, 0, 0, 2, 1, 2, 2, 2, 2, 2, 1, 1, 1, 2, 2, 2, 2, 2, 1, 1, 1, 2, 2, 2, 2, 2, 0, 0, 0, 0, 0, 0, 0, 0, 0, 0, 2, 0, 0, 0, 2, 1, 1, 2, 0, 0, 0, 0, 0, 0, 0, 0, 0, 0, 0, 0, 0, 0, 0, 0, 0, 2, 0, 0, 0, 0, 0, 0, 0, 2, 2, 2, 2, 1, 1, 2, 2, 2, 2, 2, 2, 2, 2, 2, 1, 1, 1, 1, 1, 2, 2, 2, 2, 2, 2, 2, 2, 1, 1, 1, 1, 1, 2, 2, 2, 1, 2, 0, 0, 0, 0, 0, 0, 2, 1, 1, 1, 1, 1, 1, 1, 1, 2, 2, 1, 1, 1, 1, 2, 2, 2, 1, 1, 1, 2, 0, 0, 0, 0, 0, 0, 0, 0, 0, 2, 2, 1, 2, 2, 2, 2, 2, 2, 2, 2, 1, 1, 2, 2, 1, 1, 1, 1, 1, 2, 0, 0, 0, 0, 0, 0, 0, 2, 2, 2, 2, 2, 2, 2, 2, 2, 2, 2, 2, 2, 2, 2, 2, 2]	train
SNAXEPEXHFDLSSEPWLPVRFRDGRRSEVSLRDIFVLAHTIVGFDVDFPTLEPALLRLVLALAYRILRGPKDDAEWGRLWEADRFSEDAIDDYFARWRHRFDLFSKEFPFFQVADLEPAGKGGVKTANSLVAYAPSGNNVPVFTPITDRTELALSPAEAARWLVERHAFGSASDKTGAKGNPKVKGGKDTPAIGYLAWIGFVAPVGQTLRETLLLNLVPWQYRNLIRGGEDDVPAWERDPLGPTRVXRAPDGVCDLFTWQGRRIRLFPERRGDAIVVPRVLICAGDEVDRRAARDVDPHVGWRXESRRGAEVSYVPLRARPGQQVWRGLSSVLALGAEEQRAGVLSFVEGLQSRGIALVSLLVTSAKFGNXSTTLDDLAYDRLDTPLAVLNQEDPAAATVAIDAVTFAAHAAQALGYVAEARYLSYDLSFHEESKRHRVPEGKAALAKAARSALAEEIYGRLDAPYRHFLTGLANIDDLERPRAEWAALVEAVARDLASRELAQLAPAQAFAGVAGEDRFRRXLARARNEFSPSDSPEKGAA	[2, 2, 2, 2, 2, 2, 2, 2, 2, 2, 1, 2, 2, 2, 2, 2, 2, 1, 1, 1, 1, 1, 2, 2, 2, 2, 1, 1, 1, 1, 2, 0, 0, 0, 0, 0, 0, 2, 0, 0, 0, 1, 1, 1, 1, 2, 2, 2, 2, 2, 2, 0, 0, 0, 0, 0, 0, 0, 0, 0, 0, 0, 0, 0, 0, 0, 0, 0, 2, 2, 2, 2, 2, 0, 0, 0, 0, 0, 0, 0, 0, 0, 2, 2, 2, 2, 2, 0, 0, 0, 0, 0, 0, 0, 0, 0, 0, 0, 0, 0, 0, 2, 1, 2, 2, 2, 2, 2, 2, 2, 2, 2, 2, 2, 2, 2, 2, 2, 1, 2, 2, 2, 2, 2, 2, 1, 1, 0, 0, 0, 0, 2, 2, 2, 2, 2, 2, 2, 2, 2, 2, 2, 2, 2, 2, 2, 2, 2, 2, 2, 2, 2, 2, 2, 1, 2, 0, 0, 0, 0, 0, 0, 0, 0, 0, 0, 0, 0, 0, 0, 2, 2, 2, 2, 2, 2, 1, 2, 1, 2, 2, 2, 2, 2, 2, 1, 2, 2, 1, 2, 2, 2, 2, 2, 2, 0, 0, 0, 0, 2, 2, 1, 1, 1, 1, 1, 2, 2, 2, 0, 0, 0, 0, 0, 0, 0, 0, 2, 2, 2, 2, 2, 2, 2, 2, 2, 2, 2, 2, 2, 2, 2, 2, 2, 2, 0, 0, 0, 2, 2, 2, 2, 2, 2, 2, 2, 2, 1, 1, 2, 2, 2, 2, 0, 0, 0, 0, 2, 2, 2, 2, 2, 1, 1, 1, 1, 1, 1, 1, 1, 1, 1, 2, 2, 1, 1, 1, 1, 1, 1, 1, 1, 1, 1, 1, 2, 2, 1, 1, 2, 0, 0, 0, 0, 0, 0, 0, 2, 2, 2, 2, 2, 1, 1, 1, 1, 1, 1, 1, 2, 2, 1, 1, 1, 1, 1, 1, 2, 2, 2, 2, 2, 2, 2, 2, 0, 0, 0, 0, 0, 0, 0, 0, 0, 2, 2, 2, 2, 2, 1, 1, 2, 2, 0, 0, 0, 0, 0, 0, 0, 2, 2, 0, 0, 0, 2, 2, 2, 1, 1, 1, 1, 1, 1, 1, 1, 1, 1, 1, 1, 2, 2, 2, 2, 1, 1, 1, 1, 1, 1, 1, 1, 1, 1, 1, 1, 1, 0, 0, 0, 0, 2, 2, 2, 2, 2, 0, 0, 0, 0, 0, 0, 0, 0, 0, 0, 0, 0, 0, 0, 0, 0, 0, 0, 0, 2, 0, 0, 0, 0, 2, 0, 0, 0, 2, 1, 1, 2, 2, 2, 2, 2, 2, 0, 0, 0, 0, 1, 1, 2, 2, 0, 0, 0, 0, 0, 0, 0, 0, 0, 0, 0, 0, 0, 0, 0, 0, 0, 0, 0, 0, 0, 0, 0, 0, 0, 0, 0, 0, 0, 0, 0, 0, 0, 0, 0, 2, 2, 2, 2, 0, 0, 0, 0, 0, 0, 0, 0, 0, 0, 0, 0, 0, 0, 0, 0, 0, 0, 0, 0, 0, 0, 0, 0, 2, 2, 2, 0, 0, 0, 0, 0, 0, 0, 0, 0, 0, 0, 0, 0, 0, 0, 0, 0, 0, 0, 0, 0, 0, 0, 0, 0, 2, 2, 2, 2, 2, 2, 2, 2, 2, 2, 2]	train
MRHISPEELIALHDANISRYGGLPGMSDPGRAEAIIGRVQARVAYEEITDLFEVSATYLVATARGYIFNDANKRTALNSALLFLRRNGVQVFDSPELADLTVGAATGEISVSSVADTLRRLYGSADPLEHHHHHH	[2, 2, 2, 2, 2, 0, 0, 0, 0, 0, 0, 0, 0, 0, 0, 0, 0, 0, 0, 0, 2, 2, 2, 2, 2, 1, 2, 2, 2, 2, 0, 0, 0, 0, 0, 0, 0, 0, 0, 0, 0, 0, 0, 0, 0, 2, 2, 2, 2, 2, 0, 0, 0, 0, 0, 0, 0, 0, 0, 0, 0, 0, 0, 0, 0, 2, 2, 1, 2, 2, 2, 0, 0, 0, 0, 0, 0, 0, 0, 0, 0, 0, 0, 0, 0, 0, 2, 2, 2, 2, 2, 2, 2, 2, 2, 2, 0, 0, 0, 0, 0, 0, 0, 0, 0, 2, 2, 2, 2, 2, 0, 0, 0, 0, 0, 0, 0, 0, 0, 0, 0, 0, 2, 2, 2, 2, 2, 2, 2, 2, 2, 2, 2, 2, 2]	train
VYEKDEGQKEQLERILRQSFLFNSLDEKDLNTVILAMQEKKIEASTCLIREGDDGECLYIVQSGELNCSKLIDGEERVVKVVGPGDAFGELALLYNAPRAATVTSVSACDLWELGRDTFNAIVKDAATKRRSMYDSFLKSVHILDGMDAYERGKVADALRTEMFTDGAYIVRQGELGDVFYIVEEGSAVATKSFGPGQPPIEVKKYQAGDYFGELALINEEPRAANVIAHGICKVACLERKSFKRLMGSVQDLLSKKASEY	[2, 2, 2, 2, 2, 0, 0, 0, 0, 0, 0, 0, 0, 0, 0, 0, 0, 0, 2, 0, 0, 0, 2, 2, 2, 2, 0, 0, 0, 0, 0, 0, 0, 0, 0, 0, 2, 1, 1, 1, 1, 1, 2, 2, 2, 2, 1, 1, 1, 2, 2, 2, 2, 2, 2, 2, 1, 1, 1, 1, 1, 1, 1, 2, 2, 1, 1, 1, 1, 1, 1, 1, 2, 2, 1, 1, 1, 1, 1, 1, 1, 1, 2, 2, 2, 2, 1, 1, 2, 2, 0, 0, 0, 0, 0, 2, 2, 2, 2, 2, 2, 1, 1, 1, 1, 2, 2, 2, 1, 1, 1, 1, 1, 1, 1, 0, 0, 0, 0, 0, 0, 0, 0, 0, 0, 0, 0, 0, 0, 0, 0, 0, 0, 0, 0, 0, 0, 0, 2, 2, 2, 0, 0, 0, 2, 2, 2, 2, 0, 0, 0, 0, 0, 0, 0, 0, 0, 2, 1, 1, 1, 1, 1, 1, 1, 2, 2, 2, 1, 1, 1, 2, 2, 2, 2, 2, 2, 2, 1, 1, 1, 1, 1, 1, 1, 1, 1, 1, 1, 1, 1, 1, 2, 2, 2, 2, 2, 2, 2, 2, 1, 1, 1, 1, 1, 1, 2, 2, 2, 2, 1, 1, 2, 2, 0, 0, 0, 0, 0, 2, 2, 2, 2, 2, 2, 1, 1, 1, 1, 1, 1, 1, 1, 1, 1, 1, 1, 1, 1, 0, 0, 0, 0, 0, 0, 0, 2, 2, 2, 0, 0, 0, 0, 0, 0, 0, 0, 0, 0, 0, 2]	train
GHXAKGYWIAQVDVRDSERYKDYVSTAKPAFERFGANFLARGGSVTELEGTARARNVVIEFPSVQHAIDCYNSPEYQAAAKIRQEVADAEXXIVEGIGS	[2, 2, 2, 2, 2, 1, 1, 1, 1, 1, 1, 1, 1, 1, 2, 2, 0, 0, 0, 0, 0, 0, 0, 0, 0, 0, 0, 0, 0, 0, 0, 0, 0, 2, 2, 2, 1, 1, 1, 1, 1, 2, 2, 2, 2, 2, 2, 2, 2, 2, 2, 2, 2, 2, 1, 1, 1, 1, 1, 1, 1, 2, 2, 0, 0, 0, 0, 0, 0, 0, 0, 0, 2, 0, 0, 0, 0, 0, 0, 0, 0, 0, 0, 0, 0, 0, 1, 1, 1, 1, 1, 1, 1, 1, 1, 2, 2, 2, 2]	train
MELAAGSFSEEQFWEACAELQQPALAGADWQLLVETSGISIYRLLDKKTGLYEYKVFGVLEDCSPTLLADIYMDSDYRKQWDQYVKELYEQECNGETVVYWEVKYPFPMSNRDYVYLRQRRDLDMEGRKIHVILARSTSMPQLGERSGVIRVKQYKQSLAIESDGKKGSKVFMYYFDNPGGQIPSWLINWAAKNGVPNFLKDMARACQNYLKKT	[2, 2, 2, 2, 2, 2, 2, 2, 2, 0, 0, 0, 0, 0, 0, 2, 2, 0, 0, 0, 0, 2, 2, 2, 2, 2, 2, 2, 2, 2, 1, 1, 1, 1, 1, 1, 2, 2, 1, 1, 1, 1, 1, 1, 1, 1, 2, 2, 2, 2, 1, 1, 1, 1, 1, 1, 1, 1, 1, 1, 2, 2, 2, 2, 0, 0, 0, 0, 0, 0, 0, 0, 0, 2, 0, 0, 0, 0, 0, 0, 0, 2, 2, 2, 1, 1, 1, 1, 1, 1, 1, 1, 1, 2, 2, 1, 1, 1, 1, 1, 1, 1, 1, 2, 2, 2, 2, 2, 2, 2, 2, 1, 1, 1, 1, 1, 1, 1, 1, 1, 1, 1, 1, 2, 2, 2, 2, 2, 2, 1, 1, 1, 1, 1, 1, 1, 1, 2, 2, 1, 2, 2, 1, 2, 2, 2, 2, 2, 2, 1, 1, 1, 2, 2, 1, 1, 1, 1, 1, 1, 1, 1, 1, 2, 2, 2, 2, 2, 1, 1, 1, 1, 1, 1, 1, 1, 1, 2, 2, 2, 2, 2, 2, 2, 0, 0, 0, 0, 0, 0, 0, 0, 0, 0, 0, 0, 0, 0, 0, 0, 0, 0, 0, 0, 0, 0, 0, 0, 2, 2, 2, 2, 2, 2]	train
MNWTVDIPIDQLPSLPPLPTDLRTRLDAALAKPAAQQPTWPADQALAMRTVLESVPPVTVPSEIVRLQEQLAQVAKGEAFLLQGGDCAETFMDNTEPHIRGNVRALLQMAVVLTYGASMPVVKVARIAGQYAKPRSADIDALGLRSYRGDMINGFAPDAAAREHDPSRLVRAYANASAAMNLVRALTSSGLASLHLVHDWNREFVRTSPAGARYEALATEIDRGLRFMSACGVADRNLQTAEIYASHEALVLDYERAMLRLSDGDDGEPQLFDLSAHTVWIGERTRQIDGAHIAFAQVIANPVGVKLGPNMTPELAVEYVERLDPHNKPGRLTLVSRMGNHKVRDLLPPIVEKVQATGHQVIWQCDPMHGNTHESSTGFKTRHFDRIVDEVQGFFEVHRALGTHPGGIHVEITGENVTECLGGAQDISETDLAGRYETACDPRLNTQQSLELAFLVAEMLRD	[2, 2, 2, 2, 2, 2, 2, 2, 2, 2, 2, 2, 2, 2, 2, 2, 2, 2, 2, 0, 0, 0, 0, 0, 0, 0, 0, 0, 0, 0, 0, 2, 2, 2, 2, 2, 2, 2, 2, 2, 2, 0, 0, 0, 0, 0, 0, 0, 0, 0, 0, 0, 2, 2, 2, 2, 2, 2, 2, 2, 0, 0, 0, 0, 0, 0, 0, 0, 0, 0, 0, 0, 0, 0, 0, 2, 2, 2, 2, 1, 1, 1, 1, 1, 1, 2, 2, 2, 2, 2, 2, 2, 2, 2, 2, 0, 0, 0, 0, 0, 0, 0, 0, 0, 0, 0, 0, 0, 0, 0, 0, 0, 0, 0, 0, 0, 0, 2, 2, 2, 1, 1, 1, 1, 1, 1, 2, 2, 2, 2, 2, 2, 2, 2, 2, 2, 2, 2, 1, 2, 2, 2, 2, 2, 1, 2, 2, 2, 2, 2, 2, 2, 2, 2, 2, 2, 2, 2, 0, 0, 0, 0, 2, 2, 2, 2, 0, 0, 0, 0, 0, 0, 0, 0, 0, 0, 0, 0, 0, 0, 0, 0, 0, 0, 0, 0, 0, 0, 2, 2, 2, 2, 2, 0, 0, 0, 0, 0, 0, 0, 0, 0, 0, 0, 0, 0, 0, 2, 2, 2, 0, 0, 0, 2, 0, 0, 0, 0, 0, 0, 0, 0, 0, 0, 0, 0, 0, 0, 0, 0, 2, 2, 2, 2, 2, 0, 0, 0, 2, 2, 2, 2, 1, 1, 1, 1, 1, 1, 2, 2, 2, 0, 0, 0, 0, 0, 0, 2, 1, 1, 1, 2, 2, 2, 2, 2, 2, 2, 2, 2, 1, 1, 1, 2, 2, 2, 2, 1, 1, 1, 1, 2, 0, 0, 0, 2, 2, 2, 2, 2, 0, 0, 0, 0, 0, 0, 0, 0, 2, 2, 2, 2, 1, 1, 1, 1, 1, 2, 2, 2, 2, 2, 0, 0, 0, 0, 0, 0, 0, 0, 0, 0, 0, 2, 2, 2, 2, 2, 2, 2, 2, 1, 1, 1, 1, 1, 2, 2, 2, 2, 2, 2, 0, 0, 0, 0, 0, 0, 0, 0, 0, 0, 0, 0, 0, 2, 2, 2, 2, 2, 2, 1, 1, 1, 1, 2, 2, 2, 2, 2, 2, 1, 1, 1, 2, 2, 2, 2, 2, 1, 1, 1, 1, 0, 0, 0, 0, 0, 0, 0, 0, 0, 0, 0, 0, 0, 0, 0, 0, 0, 0, 2, 2, 2, 2, 2, 1, 1, 1, 1, 1, 1, 2, 2, 2, 2, 2, 2, 2, 2, 1, 1, 2, 2, 2, 2, 1, 2, 2, 2, 0, 0, 0, 2, 2, 2, 2, 2, 2, 2, 2, 2, 2, 1, 2, 0, 0, 0, 0, 0, 0, 0, 0, 0, 0, 0, 0, 0, 0, 0, 0, 2]	train
XGSSHHHHHHSSGLVPRGSHXALGSGVVPFENLQIEEGIITDAEVARFDNIRQGLDFGYGPDPLAFVRWHYDKRKNRIYAIDELVDHKVSLKRTADFVRKNKYESARIIADSSEPRSIDALKLEHGINRIEGAKKGPDSVEHGERWLDELDAIVIDPLRTPNIAREFENIDYQTDKNGDPIPRLEDKDNHTIDATRYAFERDXKKGGVSLWG	[2, 2, 2, 2, 2, 2, 2, 2, 2, 2, 2, 2, 2, 2, 2, 2, 2, 2, 2, 2, 2, 2, 2, 2, 2, 2, 2, 2, 2, 2, 2, 2, 1, 1, 1, 2, 2, 2, 2, 2, 2, 0, 0, 0, 0, 0, 0, 2, 2, 2, 1, 1, 1, 1, 1, 1, 2, 2, 1, 2, 2, 1, 2, 1, 1, 1, 1, 1, 1, 1, 1, 1, 2, 2, 2, 2, 1, 1, 1, 1, 1, 1, 1, 1, 1, 1, 2, 2, 2, 2, 0, 0, 0, 0, 0, 0, 0, 0, 0, 0, 2, 2, 2, 2, 2, 2, 2, 1, 1, 1, 2, 2, 2, 2, 0, 0, 0, 0, 0, 0, 0, 0, 0, 0, 2, 2, 2, 2, 2, 1, 1, 1, 2, 2, 2, 2, 0, 0, 0, 0, 0, 0, 0, 0, 0, 0, 0, 0, 2, 2, 2, 1, 1, 1, 1, 2, 2, 2, 2, 2, 0, 0, 0, 0, 0, 0, 0, 0, 0, 2, 2, 1, 1, 1, 2, 2, 2, 2, 2, 1, 1, 1, 1, 1, 2, 2, 2, 2, 2, 0, 0, 0, 0, 0, 0, 0, 0, 0, 2, 0, 0, 0, 2, 2, 2, 2, 2, 2, 2, 2, 2, 2]	train
SERPSPPVNLTSSDQTQSSVQLKWEPPLKDGGSPILGYIIERCEEGKDNWIRCNMKLVPELTYKVTGLEKGNKYLYRVSAENKAGVSDPSEILGPLTADDAFVE	[2, 2, 2, 2, 2, 2, 2, 1, 1, 1, 1, 1, 1, 2, 2, 2, 2, 2, 1, 1, 1, 1, 1, 1, 1, 2, 2, 2, 2, 2, 2, 2, 2, 2, 2, 2, 1, 1, 1, 1, 1, 1, 1, 1, 2, 2, 2, 2, 2, 2, 1, 1, 2, 2, 2, 2, 2, 1, 2, 2, 2, 1, 1, 1, 1, 1, 2, 2, 2, 2, 2, 2, 1, 1, 1, 1, 1, 1, 1, 1, 1, 2, 2, 2, 2, 1, 2, 2, 2, 2, 2, 2, 1, 1, 1, 1, 1, 2, 2, 2, 2, 2, 2, 2]	train
MSLSYVHTEIQNDALYITLDYPEKKNGLDAELGTSLLEAIRAGNNETSIHSIILQSKHRAYFSSGPRLEDLLICASDQSDVRLREVLHVLNHCVLEIFTSPKVTVALINGYAYGGGFNMMLACDRRIALRRAKFLENFHKMGISPDLGASYFLPRIIGYEQTMNLLLEGKLFTSEEALRLGLIQEICENKQELQERVKNYLKAVSEGYVPAIAATKKLLKGKAAEELKQQLEQETEELVALFKQTEIKKRLEALVEGHHHHHH	[2, 2, 2, 2, 2, 1, 1, 1, 1, 1, 1, 2, 2, 1, 1, 1, 1, 1, 1, 2, 2, 0, 0, 0, 2, 2, 1, 2, 2, 0, 0, 0, 0, 0, 0, 0, 0, 0, 0, 0, 0, 0, 0, 0, 2, 2, 2, 2, 2, 2, 1, 1, 1, 1, 1, 1, 2, 2, 2, 2, 1, 1, 1, 2, 1, 2, 2, 0, 0, 0, 0, 0, 0, 0, 0, 0, 2, 2, 2, 2, 0, 0, 0, 0, 0, 0, 0, 0, 0, 0, 0, 0, 0, 0, 0, 0, 0, 0, 2, 2, 2, 2, 1, 1, 1, 1, 1, 1, 2, 2, 1, 1, 1, 2, 0, 0, 0, 0, 0, 0, 0, 0, 2, 2, 1, 1, 1, 1, 1, 2, 2, 2, 1, 1, 1, 2, 2, 0, 0, 0, 0, 2, 2, 2, 2, 2, 2, 2, 0, 0, 0, 0, 0, 0, 0, 0, 0, 2, 0, 0, 0, 0, 0, 0, 0, 0, 0, 0, 2, 2, 2, 1, 1, 0, 0, 0, 0, 0, 0, 0, 2, 2, 2, 2, 1, 1, 1, 2, 2, 0, 0, 0, 0, 0, 0, 0, 0, 0, 0, 0, 0, 0, 0, 0, 0, 2, 2, 2, 0, 0, 0, 0, 0, 0, 0, 0, 0, 0, 0, 0, 2, 2, 0, 0, 0, 0, 0, 0, 0, 0, 0, 0, 0, 0, 0, 0, 0, 0, 0, 0, 0, 0, 2, 2, 0, 0, 0, 0, 0, 0, 0, 0, 0, 2, 2, 2, 2, 2, 2, 2, 2, 2, 2]	train
HHHHHHSGNTIVNGAPAINASLNIAKSETKVYTGEGVDSVYRVPIYYKLKVTNDGSKLTFTYTVTYVNPKTNDLGNISSMRPGYSIYNSGTSTQTMLTLGSDLGKPSGVKNYITDKNGRQVLSYNTSTMTTQGSGYTWGNGAQMNGFFAKKGYGLTSSWTVPITGTDTSFTFTPYAARTDRIGINYFNGGGKVVESSTTSQSLSQ	[2, 2, 2, 2, 2, 2, 2, 2, 2, 2, 2, 2, 2, 2, 2, 2, 2, 2, 2, 2, 2, 2, 2, 2, 2, 2, 2, 1, 1, 1, 1, 1, 1, 1, 1, 1, 1, 1, 2, 2, 2, 2, 1, 1, 1, 1, 1, 1, 1, 1, 1, 1, 1, 2, 2, 2, 1, 1, 1, 1, 1, 1, 1, 1, 1, 2, 1, 1, 2, 2, 2, 2, 1, 1, 2, 2, 2, 2, 2, 2, 2, 2, 2, 2, 1, 1, 1, 2, 2, 2, 2, 2, 2, 2, 2, 2, 1, 1, 1, 2, 2, 2, 1, 2, 2, 2, 2, 2, 1, 1, 1, 1, 1, 1, 2, 2, 2, 2, 2, 1, 1, 1, 1, 1, 1, 1, 1, 2, 1, 1, 1, 2, 2, 2, 2, 1, 1, 1, 2, 2, 2, 2, 1, 1, 1, 0, 0, 0, 0, 2, 2, 2, 2, 1, 1, 1, 1, 1, 1, 1, 1, 1, 1, 2, 2, 2, 2, 2, 2, 1, 1, 1, 2, 2, 2, 2, 1, 1, 2, 2, 2, 2, 2, 2, 2, 2, 2, 2, 2, 2, 2, 2, 1, 1, 1, 2, 2, 2, 2, 2, 2, 2, 2, 2, 2]	train
MARYLVVAHRTAKSPELAAKLKELLAQDPEARFVLLVPAVPPPGWVYEENEVRRRAEEEAAAAKRALEAQGIPVEEAKAGDISPLLAIEEELLAHPGAYQGIVLSTLPPGLSRWLRLDVHTQAERFGLPVIHVIAQAA	[2, 2, 2, 1, 1, 1, 1, 2, 2, 0, 0, 0, 0, 2, 0, 0, 0, 0, 0, 0, 0, 0, 0, 2, 2, 2, 2, 2, 2, 2, 2, 2, 1, 1, 1, 1, 1, 1, 1, 1, 2, 2, 2, 2, 2, 2, 2, 2, 2, 0, 0, 0, 0, 0, 0, 0, 0, 0, 0, 0, 0, 0, 0, 0, 0, 0, 0, 0, 2, 2, 2, 2, 2, 2, 2, 1, 1, 1, 1, 1, 1, 2, 2, 0, 0, 0, 0, 0, 0, 0, 0, 0, 0, 0, 2, 2, 2, 2, 2, 2, 1, 1, 1, 1, 1, 1, 2, 2, 2, 2, 2, 2, 0, 0, 0, 0, 2, 2, 0, 0, 0, 0, 0, 0, 0, 0, 2, 2, 2, 1, 1, 1, 1, 1, 2, 2, 2, 2]	train
MKKRRTFLLFSFTFLLLLSLSKADSDGDLSAMLSLKKSLNPPSSFGWSDPDPCKWTHIVCTGTKRVTRIQIGHSGLQGTLSPDLRNLSELERLELQWNNISGPVPSLSGLASLQVLMLSNNNFDSIPSDVFQGLTSLQSVEIDNNPFKSWEIPESLRNASALQNFSANSANVSGSLPGFLGPDEFPGLSILHLAFNNLEGELPMSLAGSQVQSLWLNGQKLTGDITVLQNMTGLKEVWLHSNKFSGPLPDFSGLKELESLSLRDNSFTGPVPASLLSLESLKVVNLTNNHLQGPVPVFKSSVSVDLDKDSNSFCLSSPGECDPRVKSLLLIASSFDYPPRLAESWKGNDPCTNWIGIACSNGNITVISLEKMELTGTISPEFGAIKSLQRIILGINNLTGMIPQELTTLPNLKTLDVSSNKLFGKVPGFRSNVVVNTNGNPDIGKDKSSLSSPGSSSPSGGSGSGINGDHHHHHH	[2, 2, 2, 2, 2, 2, 2, 2, 2, 2, 2, 2, 2, 2, 2, 2, 2, 2, 2, 2, 2, 2, 2, 2, 0, 0, 0, 0, 0, 0, 0, 0, 0, 0, 0, 0, 0, 0, 0, 2, 2, 2, 2, 2, 2, 2, 2, 2, 2, 2, 2, 0, 0, 0, 2, 2, 2, 1, 1, 1, 2, 2, 2, 2, 2, 1, 1, 1, 1, 1, 2, 2, 2, 2, 2, 2, 2, 2, 1, 2, 2, 0, 0, 0, 0, 0, 2, 2, 2, 2, 2, 1, 1, 1, 2, 2, 2, 2, 2, 2, 1, 1, 1, 2, 2, 2, 2, 2, 2, 2, 2, 2, 2, 2, 1, 1, 1, 2, 2, 2, 2, 1, 1, 1, 1, 2, 2, 2, 2, 2, 2, 2, 2, 2, 2, 2, 2, 2, 1, 1, 1, 2, 2, 2, 2, 2, 2, 2, 2, 1, 2, 2, 2, 0, 0, 0, 0, 0, 2, 2, 2, 2, 2, 1, 1, 1, 2, 2, 2, 2, 2, 1, 1, 1, 1, 2, 2, 0, 0, 0, 2, 2, 2, 2, 2, 2, 2, 2, 2, 1, 1, 1, 2, 2, 2, 2, 1, 1, 1, 1, 1, 2, 2, 0, 0, 0, 2, 2, 2, 2, 2, 2, 1, 1, 1, 2, 2, 2, 2, 1, 1, 1, 1, 2, 2, 0, 0, 0, 0, 0, 2, 2, 2, 2, 2, 1, 1, 1, 2, 2, 2, 2, 1, 1, 1, 1, 1, 2, 2, 2, 2, 2, 2, 2, 2, 2, 2, 2, 1, 1, 1, 2, 2, 2, 2, 1, 1, 1, 1, 2, 2, 2, 0, 0, 0, 0, 2, 2, 2, 2, 2, 2, 1, 1, 1, 2, 2, 2, 2, 1, 1, 2, 2, 2, 2, 2, 2, 2, 2, 2, 2, 2, 1, 1, 1, 2, 2, 2, 2, 2, 2, 2, 2, 2, 2, 2, 2, 2, 2, 2, 2, 2, 0, 0, 0, 0, 0, 0, 0, 0, 0, 0, 0, 0, 2, 2, 2, 2, 0, 0, 0, 0, 0, 0, 2, 2, 2, 2, 2, 2, 2, 2, 2, 2, 2, 2, 1, 1, 1, 1, 2, 2, 1, 1, 1, 1, 1, 1, 2, 2, 2, 2, 2, 2, 2, 2, 2, 2, 2, 0, 0, 0, 0, 0, 2, 2, 2, 2, 2, 1, 1, 1, 2, 2, 2, 2, 2, 2, 2, 2, 2, 2, 2, 0, 0, 0, 0, 0, 2, 2, 2, 2, 2, 1, 1, 1, 2, 2, 2, 2, 2, 2, 1, 1, 2, 2, 2, 2, 2, 2, 2, 2, 2, 1, 1, 1, 2, 2, 2, 2, 2, 1, 1, 2, 2, 2, 2, 2, 2, 2, 2, 2, 2, 2, 2, 2, 2, 2, 2, 2, 2, 2, 2, 2, 2, 2, 2, 2, 2, 2, 2, 2, 2, 2, 2]	train
XHHHHHHSSGVDLGTENLYFQSNAXNETEFYAYHIVTRKKXHIGQXIPFNKNQHNTLYHFFFEREQLNANGEDGIQILNNHYKNDELHINNENAKVVISYXDQTIRAARETIVEXVRLQEFPEYPSRLSCLYAAKSYEDALKWKALFDSYNREVLQIVKLRVIGSSFEGDGNLLPKEDGIPFSQKIEQARKYWKGNIRNELPELLINGEIEVVEIIDDFSSIHI	[2, 2, 2, 2, 2, 2, 2, 2, 2, 2, 2, 2, 2, 2, 2, 2, 2, 2, 2, 2, 2, 2, 2, 2, 2, 2, 2, 1, 1, 1, 1, 1, 1, 1, 1, 1, 2, 2, 2, 2, 2, 2, 2, 2, 2, 1, 1, 1, 1, 2, 2, 2, 2, 2, 2, 0, 0, 0, 0, 0, 0, 0, 0, 2, 2, 2, 2, 2, 2, 2, 2, 2, 2, 0, 0, 0, 0, 0, 0, 0, 0, 1, 1, 2, 2, 1, 1, 2, 2, 2, 0, 0, 0, 0, 0, 0, 0, 0, 0, 0, 0, 0, 0, 0, 0, 0, 0, 0, 0, 0, 0, 0, 0, 0, 0, 0, 0, 0, 0, 0, 2, 2, 2, 2, 2, 2, 2, 2, 2, 2, 1, 1, 1, 1, 2, 2, 0, 0, 0, 0, 0, 0, 0, 0, 0, 0, 0, 0, 0, 2, 2, 2, 2, 2, 2, 1, 1, 1, 1, 1, 1, 1, 1, 1, 1, 1, 1, 1, 1, 2, 0, 0, 0, 2, 2, 2, 2, 2, 2, 2, 2, 0, 0, 0, 0, 0, 0, 0, 0, 0, 0, 0, 0, 0, 2, 2, 2, 2, 2, 2, 2, 2, 1, 1, 1, 1, 1, 1, 1, 1, 1, 1, 1, 1, 1, 1, 1, 1, 2, 2, 2, 2, 2, 2]	train
MGHHHHHHLYFQGMNRPSFNEAWLAFRKVNHSVADVGSIIGGNVGKNITGGYFQNACPIRMSYVLNATGFPIARNSPYAKVSGADNKFYIYRVNDMIDYLTHTMGKPDLIVNNPKQSDFIGKKGIIVVKGHGWSNARGHVTLWNGSICSDQCHLLNDPDNGPFVPEVGTLWILP	[2, 2, 2, 2, 2, 2, 2, 2, 2, 2, 2, 2, 2, 2, 2, 2, 2, 2, 0, 0, 0, 0, 0, 0, 0, 0, 0, 0, 2, 2, 2, 2, 0, 0, 0, 0, 0, 0, 0, 0, 2, 0, 0, 0, 0, 0, 0, 0, 0, 2, 2, 2, 2, 2, 2, 2, 0, 0, 0, 0, 0, 0, 0, 0, 0, 0, 0, 2, 2, 2, 2, 2, 2, 2, 2, 2, 2, 2, 2, 1, 1, 1, 2, 2, 2, 2, 2, 1, 1, 1, 2, 2, 0, 0, 0, 0, 0, 0, 0, 0, 0, 0, 0, 2, 2, 2, 2, 2, 1, 1, 1, 1, 2, 2, 2, 0, 0, 0, 0, 2, 2, 2, 2, 1, 1, 1, 1, 1, 1, 1, 1, 2, 2, 2, 2, 2, 2, 1, 1, 1, 1, 1, 1, 2, 2, 2, 2, 1, 2, 2, 2, 2, 2, 2, 2, 2, 2, 2, 2, 2, 2, 2, 2, 1, 1, 1, 1, 1, 1, 1, 1, 1, 2, 2]	train
VTKTIPVTVKANPVLETIAVDSTGVSVAKGQKATFKVTLKDQYGNKFTGNVNVTSDKTETATVSVSNSGIGQSEYTVTVNGVAEGSTTITIKSGTKEVKVPVNVVAGGPVANYQIKVLDDGKIDKSATESPANNDVQLKVYAVDANGNIVGDITNDVTITSEATDTNGVIVNASKSTANGDTVYVITDNGSKKVGKETLTVKLGTVTLGTVDVEVIDTT	[2, 2, 2, 2, 2, 2, 2, 2, 2, 2, 2, 2, 2, 2, 1, 1, 1, 1, 1, 1, 2, 2, 2, 2, 1, 1, 1, 1, 2, 2, 2, 1, 1, 1, 1, 1, 1, 1, 1, 1, 1, 2, 2, 2, 2, 1, 2, 2, 1, 2, 2, 1, 1, 1, 1, 2, 2, 2, 2, 2, 1, 1, 1, 1, 1, 0, 0, 0, 0, 2, 2, 1, 2, 1, 1, 1, 1, 1, 1, 1, 1, 2, 2, 2, 1, 1, 1, 1, 1, 1, 1, 1, 1, 2, 2, 1, 1, 1, 1, 1, 1, 1, 1, 1, 1, 2, 2, 2, 2, 1, 1, 1, 1, 1, 1, 1, 1, 2, 2, 2, 2, 1, 1, 1, 2, 2, 2, 2, 2, 2, 2, 2, 2, 2, 1, 1, 1, 1, 1, 1, 1, 1, 1, 1, 2, 2, 2, 2, 1, 1, 1, 1, 2, 2, 2, 2, 2, 1, 1, 1, 2, 2, 2, 2, 2, 2, 2, 2, 2, 2, 1, 1, 1, 1, 1, 1, 1, 1, 2, 2, 1, 1, 1, 1, 1, 1, 1, 1, 2, 2, 2, 2, 2, 2, 1, 1, 1, 1, 1, 1, 1, 1, 1, 2, 2, 1, 1, 1, 1, 1, 1, 1, 1, 1, 1, 1, 2, 2, 2]	train
SSLENVVYNLVNAGHFDGRAGELPCAVIGEKVIAKIQNEDVVVFKNNTPFPTNVAVELFAKRSIRPHPELKLFRNLNIDVCWSHVLWDYAKDSVFCSSTYKVCKYTDLQCIESLNVLFDGRDNGALEAFKKCRNGVYINTTKIKSLSXIKGPQRADLNGVVVEKVGDSDVEFWFAVRKDGDDVIFSRTGSLEPSHYRSPQGNPGGNRVGDLSGNEALARGTIFTQSRLLSSFTPRSEXEKDFXDLDDDVFIAKYSLQDYAFEHVVYGSFNQKIIGGLHLLIGLARRQQKSNLVIQEFVTYDSSIHSYLITDENSGSSKSVCTVIDLLLDDFVDIVKSLNLKCVSKVVNVNVDFKDFQFXLWCNEEKVXTF	[2, 2, 0, 0, 0, 0, 0, 0, 0, 0, 0, 0, 0, 2, 2, 2, 2, 2, 2, 2, 2, 2, 2, 2, 1, 1, 1, 1, 2, 2, 1, 1, 1, 1, 1, 1, 2, 2, 1, 1, 1, 1, 1, 1, 1, 2, 2, 2, 2, 2, 2, 0, 0, 0, 0, 0, 0, 0, 0, 0, 2, 1, 2, 2, 2, 2, 1, 2, 2, 0, 0, 0, 0, 0, 0, 2, 2, 2, 2, 1, 1, 2, 2, 2, 1, 2, 1, 1, 2, 2, 2, 2, 1, 1, 2, 2, 2, 2, 1, 2, 2, 2, 2, 2, 2, 2, 1, 2, 2, 2, 2, 2, 2, 2, 2, 1, 1, 1, 1, 2, 2, 2, 2, 2, 0, 0, 0, 0, 0, 0, 0, 2, 2, 2, 1, 1, 1, 1, 1, 2, 2, 2, 2, 2, 2, 2, 2, 2, 1, 1, 2, 2, 2, 2, 1, 1, 1, 2, 2, 1, 1, 1, 2, 1, 1, 2, 2, 1, 1, 2, 2, 2, 1, 1, 1, 1, 1, 1, 2, 2, 1, 1, 2, 2, 2, 2, 2, 2, 2, 2, 2, 2, 2, 2, 2, 2, 2, 2, 2, 2, 2, 2, 2, 2, 2, 2, 2, 2, 2, 2, 2, 2, 2, 2, 2, 2, 2, 2, 2, 2, 2, 1, 2, 2, 2, 2, 2, 2, 0, 0, 0, 2, 2, 2, 2, 2, 0, 0, 0, 0, 0, 0, 0, 0, 2, 2, 0, 0, 0, 0, 0, 0, 0, 2, 2, 2, 0, 0, 0, 2, 0, 0, 0, 0, 2, 2, 2, 1, 2, 2, 2, 2, 1, 2, 1, 2, 2, 2, 1, 0, 0, 0, 0, 0, 0, 0, 2, 2, 2, 2, 2, 1, 1, 1, 1, 1, 2, 2, 2, 2, 2, 2, 2, 1, 1, 1, 1, 1, 1, 1, 1, 2, 2, 2, 2, 1, 1, 1, 1, 1, 1, 1, 1, 1, 2, 2, 2, 0, 0, 0, 0, 0, 0, 0, 0, 2, 2, 2, 2, 2, 2, 2, 2, 2, 2, 2, 1, 1, 1, 1, 1, 2, 2, 1, 1, 1, 1, 1, 1, 1, 1, 2, 2, 1, 1, 1, 1, 2, 2, 2]	train
MAVATDQVKTFLQKISHTNYIVRDHRVHQIRVLPGVTLIDMLYRLAAGYLGERPIELRQIIFKQPVVTSEEFDKHLYVTFTPARDSWKVEITSEKAKNGTPLGGNRDENMECQLYLQEDAPRAKELNIEAFMKNASRKWDMHDIYGIARRSHIEHGEFMKNEGAVYQLQDKEELMELTLSDLAEGFREKFKAHPAFLDASTLAGSSFALSAQKQNDTPYIPFMIDRFCMYQPFPKTIYTYSAKNSRTESGVSDSEPDVYSADFTIYDRAGNVLAECEKLTVKRVRQANMITHLEHHHHHH	[2, 2, 2, 2, 2, 2, 2, 2, 1, 1, 1, 1, 1, 1, 1, 2, 2, 2, 2, 0, 0, 0, 0, 2, 1, 1, 1, 2, 2, 1, 1, 1, 1, 2, 2, 2, 0, 0, 0, 0, 0, 0, 0, 0, 0, 0, 0, 0, 0, 2, 2, 2, 2, 2, 1, 1, 1, 1, 1, 1, 1, 1, 2, 2, 2, 1, 1, 2, 2, 2, 2, 2, 1, 1, 1, 1, 1, 1, 1, 1, 1, 1, 1, 2, 2, 1, 1, 1, 1, 1, 1, 1, 1, 1, 1, 1, 1, 2, 2, 1, 1, 2, 2, 2, 2, 2, 1, 1, 1, 1, 1, 1, 1, 1, 1, 1, 2, 2, 2, 2, 2, 2, 2, 2, 2, 2, 2, 0, 0, 0, 0, 0, 0, 0, 2, 2, 1, 1, 1, 1, 0, 0, 0, 0, 0, 0, 0, 0, 0, 2, 2, 2, 1, 1, 1, 2, 2, 2, 2, 2, 2, 1, 1, 1, 1, 1, 1, 1, 2, 2, 2, 1, 1, 1, 1, 1, 1, 1, 2, 2, 0, 0, 0, 0, 2, 2, 2, 2, 2, 2, 2, 2, 2, 0, 0, 0, 0, 0, 0, 0, 2, 2, 2, 2, 0, 0, 0, 0, 2, 2, 2, 2, 2, 2, 2, 2, 2, 2, 1, 1, 1, 1, 1, 1, 1, 1, 1, 1, 1, 2, 2, 2, 2, 2, 2, 1, 1, 1, 1, 1, 1, 1, 0, 0, 0, 2, 1, 1, 2, 2, 2, 2, 2, 2, 2, 2, 2, 1, 1, 1, 1, 1, 1, 1, 1, 1, 2, 2, 2, 2, 2, 1, 1, 1, 1, 1, 1, 1, 1, 1, 1, 1, 1, 2, 2, 0, 0, 0, 0, 0, 0, 0, 0, 0, 0, 0, 0, 2, 2, 2]	train
SSIMTSENHLNNSDKEVDEVDAALSDLEITLEGGKTSTILGDITSIPELADYIKVFKPKKLTLKGYKQYWCTFKDTSISCYKSKEESSGTPAHQMNLRGCEVTPDVNISGQKFNIKLLIPVAEGMNEIWLRCDNEKQYAHWMAACRLASKGKTMADSSYNLEVQNILSFLKMQ	[2, 2, 2, 2, 2, 2, 2, 2, 2, 2, 2, 2, 2, 2, 2, 2, 2, 2, 2, 2, 2, 2, 2, 2, 2, 2, 2, 2, 2, 2, 2, 2, 2, 2, 2, 2, 2, 2, 2, 2, 2, 2, 0, 0, 0, 2, 2, 2, 1, 1, 1, 1, 1, 1, 1, 1, 2, 2, 1, 2, 2, 1, 2, 2, 2, 2, 1, 1, 1, 1, 1, 1, 1, 1, 2, 2, 1, 1, 1, 1, 1, 2, 2, 0, 0, 0, 2, 2, 2, 2, 2, 2, 1, 1, 1, 1, 2, 2, 2, 2, 1, 1, 1, 1, 1, 1, 1, 2, 2, 2, 2, 1, 1, 1, 1, 1, 1, 1, 1, 1, 1, 2, 2, 1, 1, 1, 1, 1, 1, 1, 1, 1, 2, 2, 0, 0, 0, 0, 0, 0, 0, 0, 0, 0, 0, 0, 0, 0, 0, 2, 2, 2, 2, 2, 2, 2, 2, 0, 0, 0, 0, 0, 0, 0, 0, 0, 0, 0, 0, 2, 2, 2, 2]	train
GSHXGTVRQTSGPALARGDKVAVVSIANYTETPDAGHSAESIAANTLRAGGIADVRIAPADSNRNSLFDTTQRADSDKAXEWARSQNARYVLSGAVEEWRYKTGVDGEPVVGVTFELIDVSNGAVVWSATGTRTGWSRSGLSSVATSLIAKVLSPLQARQ	[2, 2, 2, 2, 2, 2, 1, 1, 1, 2, 2, 2, 2, 2, 2, 2, 2, 2, 2, 2, 1, 1, 1, 1, 1, 1, 1, 1, 2, 2, 2, 2, 2, 2, 0, 0, 0, 0, 0, 0, 0, 0, 0, 0, 0, 0, 0, 0, 0, 2, 2, 2, 2, 2, 1, 1, 1, 2, 2, 2, 2, 2, 2, 2, 2, 2, 2, 2, 2, 2, 2, 2, 2, 2, 2, 2, 2, 2, 2, 2, 2, 0, 0, 0, 2, 2, 2, 2, 2, 1, 1, 1, 1, 1, 1, 1, 1, 1, 1, 1, 1, 2, 2, 2, 2, 2, 2, 2, 1, 1, 1, 1, 1, 1, 1, 1, 1, 1, 1, 2, 2, 2, 2, 2, 1, 1, 1, 1, 1, 1, 1, 1, 1, 1, 2, 2, 2, 2, 2, 2, 0, 0, 0, 0, 0, 0, 0, 0, 0, 0, 0, 0, 0, 0, 0, 0, 2, 2, 2, 2]	train
XAAGTFTAQNKVRPGVYINFKSEPQAAGTLGERGIVSXPLILSWGEPGKXITIEAGDDVFPKLGYSIXDAQLRLINEALKRAKTLLLYRLNAGTKAAVTVGNLTVTAKWGGARGNDITLVIQENIDDETKFDVSTLVDGAELDKQTVSDIAGLAANDWVIFSGTGALTETAGAPLINGSDGAVTNQAYIDYLAAVEIFDFNTIALPSTDDALKATFTAFAKRLRDDEGKKIQVVLENYPAADYEGVISVKNGVVLADGTILTAAQATAWVAGATAGARVNESLTYQGYDEAVDVAPRYTNAQIIAALQAGEFLFTASDNQALVEQDINTLTSFTADKGKQFAKNRVIRVLDGINNDFVRIFSKFYIGKVSNNADGRNLLKSECINYXNTLQDIDAIKNFDGQTDLTVQSGNDVDAVYIEAYAWPVDSIEKIYVRVRIKLEHHHHHH	[2, 2, 2, 2, 2, 2, 2, 2, 2, 2, 2, 2, 2, 2, 2, 2, 2, 2, 2, 2, 2, 2, 2, 2, 2, 2, 2, 2, 2, 2, 2, 2, 2, 2, 1, 1, 1, 1, 1, 1, 2, 2, 2, 2, 2, 2, 1, 2, 2, 2, 1, 1, 1, 1, 2, 2, 2, 2, 2, 0, 0, 0, 0, 2, 2, 2, 2, 2, 2, 0, 0, 0, 0, 0, 0, 0, 0, 0, 2, 2, 2, 2, 2, 1, 1, 1, 1, 1, 1, 2, 2, 2, 2, 1, 2, 2, 1, 1, 1, 1, 2, 2, 1, 1, 1, 1, 1, 2, 2, 2, 2, 0, 0, 0, 0, 0, 1, 1, 1, 1, 1, 1, 1, 2, 2, 2, 2, 2, 2, 2, 1, 1, 1, 1, 1, 1, 1, 2, 2, 1, 1, 1, 1, 1, 1, 1, 1, 2, 2, 2, 2, 2, 2, 2, 2, 2, 2, 2, 1, 1, 1, 1, 2, 2, 2, 2, 2, 2, 2, 1, 1, 1, 1, 1, 2, 1, 2, 2, 1, 2, 2, 2, 2, 2, 0, 0, 0, 0, 0, 0, 0, 0, 0, 0, 0, 2, 2, 2, 2, 2, 2, 1, 1, 1, 2, 2, 2, 2, 2, 0, 0, 0, 0, 0, 0, 0, 0, 0, 0, 0, 0, 0, 0, 0, 0, 0, 0, 2, 2, 2, 2, 1, 1, 1, 1, 1, 2, 2, 0, 0, 0, 2, 2, 2, 2, 1, 1, 1, 1, 2, 2, 1, 1, 1, 1, 2, 2, 2, 2, 1, 1, 2, 0, 0, 0, 0, 0, 0, 0, 0, 0, 0, 0, 0, 0, 0, 2, 2, 2, 2, 2, 2, 2, 2, 2, 2, 1, 2, 2, 2, 1, 1, 1, 1, 1, 2, 2, 2, 2, 0, 0, 0, 0, 0, 0, 0, 0, 0, 2, 2, 2, 1, 2, 1, 1, 1, 1, 2, 2, 1, 1, 1, 1, 2, 2, 2, 1, 2, 2, 2, 2, 2, 2, 2, 2, 2, 2, 2, 0, 0, 0, 0, 1, 0, 0, 0, 0, 0, 0, 0, 0, 0, 0, 0, 0, 0, 0, 0, 0, 0, 0, 0, 0, 0, 2, 2, 2, 2, 2, 2, 2, 2, 0, 0, 0, 0, 0, 0, 0, 0, 0, 0, 0, 0, 0, 0, 0, 0, 0, 0, 0, 0, 2, 2, 2, 1, 2, 2, 2, 2, 2, 2, 2, 2, 1, 1, 1, 1, 2, 2, 2, 2, 2, 2, 1, 1, 1, 1, 1, 1, 1, 1, 2, 1, 2, 2, 2, 2, 2, 2, 1, 1, 1, 1, 1, 1, 1, 1, 2, 2, 2, 2, 2, 2, 2, 2]	train
AVTGDTDQPIHIESDQQSLDMQGNVVTFTGNVIVTQGTIKINADKVVVTRPGGEQGKEVIDGYGKPATFYQMQDNGKPVEGHASQMHYELAKDFVVLTGNAYLQQVDSNIKGDKITYLVKEQKMQAFSDKGKRVTTVLVPSQLQDKNNKGQTPAQKKGN	[2, 2, 0, 0, 0, 0, 0, 2, 2, 1, 1, 1, 1, 2, 2, 1, 1, 1, 1, 1, 2, 2, 2, 2, 1, 1, 1, 1, 1, 1, 1, 1, 1, 1, 1, 1, 2, 2, 1, 1, 1, 1, 1, 1, 1, 1, 1, 1, 1, 2, 2, 2, 2, 2, 2, 2, 2, 2, 1, 1, 1, 1, 1, 2, 2, 2, 2, 1, 1, 1, 1, 2, 2, 2, 2, 2, 2, 2, 1, 1, 1, 1, 2, 2, 1, 1, 1, 1, 1, 0, 0, 0, 2, 1, 1, 1, 1, 1, 1, 1, 1, 1, 1, 1, 1, 2, 2, 1, 1, 1, 1, 1, 1, 1, 1, 1, 1, 1, 2, 2, 2, 2, 1, 1, 1, 1, 1, 2, 2, 2, 2, 2, 2, 2, 2, 2, 2, 2, 2, 2, 2, 2, 2, 2, 2, 2, 2, 2, 2, 2, 2, 2, 2, 2, 2, 2, 2, 2, 2]	train
MPEGPELHLASQFVNEACRALVFGGCVEKSSVSRNPEVPFESSAYRISASARGKELRLILSPLPGAQPQQEPLALVFRFGMSGSFQLVPREELPRHAHLRFYTAPPGPRLALCFVDIRRFGRWDLGGKWQPGRGPCVLQEYQQFRESVLRNLADKAFDRPICEALLDQRFFNGIGNYLRAEILYRLKIPPFEKARSVLEALQQHRPSPELTLSQKIRTKLQNPDLLELCHSVPKEVVQLGGRGYGSESGEEDFAAFRAWLRCYGMPGMSSLQDRHGRTIWFQGDPGPLAP	[2, 2, 2, 0, 0, 0, 0, 0, 0, 0, 0, 0, 0, 0, 0, 0, 0, 0, 2, 2, 2, 2, 1, 1, 1, 1, 2, 1, 1, 2, 2, 2, 2, 2, 2, 2, 2, 2, 2, 2, 1, 1, 1, 1, 1, 1, 1, 1, 1, 1, 1, 1, 2, 2, 1, 1, 1, 1, 1, 1, 1, 1, 2, 2, 2, 2, 2, 2, 2, 2, 2, 2, 1, 1, 1, 1, 1, 1, 2, 2, 2, 2, 1, 1, 1, 1, 1, 1, 1, 0, 0, 0, 2, 2, 2, 2, 1, 1, 1, 1, 1, 1, 1, 2, 2, 2, 2, 2, 2, 1, 1, 1, 1, 1, 1, 1, 2, 2, 2, 2, 2, 1, 1, 1, 1, 2, 2, 2, 2, 2, 2, 2, 2, 2, 2, 2, 2, 2, 2, 2, 0, 0, 0, 0, 0, 0, 0, 0, 0, 0, 2, 2, 2, 2, 0, 0, 0, 0, 2, 1, 0, 0, 0, 0, 2, 2, 2, 2, 2, 2, 2, 2, 2, 2, 2, 0, 0, 0, 0, 0, 0, 0, 0, 0, 0, 0, 2, 2, 2, 2, 2, 2, 1, 0, 0, 0, 0, 0, 0, 0, 0, 2, 2, 2, 2, 2, 2, 2, 2, 2, 2, 0, 0, 0, 0, 0, 0, 0, 2, 2, 2, 2, 2, 2, 0, 0, 0, 0, 0, 0, 0, 0, 0, 0, 0, 0, 0, 0, 0, 0, 2, 2, 2, 2, 2, 2, 2, 2, 0, 0, 0, 0, 0, 0, 0, 0, 0, 0, 0, 2, 2, 2, 2, 2, 2, 2, 2, 2, 1, 1, 1, 1, 2, 2, 2, 2, 2, 1, 1, 1, 1, 2, 2, 2, 2, 2, 2, 2, 2, 2]	train
MSLSLSHFRITRFQFARDRVIGDSQVRADDVNVAALELVSESGEVGLGFIQTLFNPLPDQQEIESVFEHEVWPSLKGNRAIALVHRVNRPRGGNQRAYSLPFHEAVQVALWDLAAKEAGLPLHVLLGSRRNRVKAYASGLDFHLDDDAFVSLFSHAASIGYSAFKIKVGHRDFDRDLRRLELLKTCVPAGSKVMIDPNEAWTSKEALTKLVAIREAGHDLLWVEDPILRHDHDGLRTLRHAVTWTQINSGEYLDLQGKRLLLEAHAADILNVHGQVTDVMRIGWLAAELGIPISIGNTFLEAGVHMAVALPEVEWLEYSFQNFDHLVEQPIEIRDGYAYAPDRPGHGLVLSEKARGEWSRPRRLARSELGAAPENPRLPAKEGHHHHHH	[2, 2, 2, 2, 1, 1, 1, 1, 1, 1, 1, 1, 1, 1, 1, 1, 1, 1, 1, 1, 1, 1, 2, 2, 2, 2, 1, 1, 1, 1, 1, 1, 1, 1, 1, 1, 1, 1, 1, 1, 2, 2, 2, 2, 1, 1, 1, 1, 1, 1, 1, 1, 2, 2, 2, 2, 2, 2, 2, 0, 0, 0, 0, 0, 0, 0, 0, 0, 0, 0, 2, 0, 0, 0, 0, 2, 2, 2, 2, 0, 0, 0, 0, 2, 2, 2, 2, 2, 2, 2, 2, 2, 2, 2, 2, 2, 2, 2, 2, 2, 2, 2, 0, 0, 0, 0, 0, 0, 0, 0, 0, 0, 0, 0, 0, 0, 0, 0, 2, 2, 1, 0, 0, 0, 0, 2, 2, 2, 2, 2, 2, 1, 1, 1, 1, 1, 1, 1, 2, 2, 1, 2, 2, 2, 2, 0, 0, 0, 0, 0, 0, 0, 0, 0, 0, 0, 0, 0, 2, 2, 2, 2, 1, 1, 1, 1, 1, 2, 2, 2, 2, 2, 0, 0, 0, 0, 0, 0, 0, 0, 0, 0, 0, 0, 2, 2, 2, 2, 2, 2, 2, 1, 1, 1, 1, 1, 2, 2, 2, 2, 1, 2, 0, 0, 0, 0, 0, 0, 0, 0, 0, 0, 0, 0, 0, 2, 2, 2, 2, 2, 2, 1, 1, 1, 2, 2, 1, 2, 2, 2, 2, 0, 0, 0, 0, 0, 0, 0, 0, 0, 0, 2, 2, 2, 2, 1, 1, 1, 1, 2, 2, 2, 2, 2, 0, 0, 0, 0, 0, 0, 0, 0, 0, 2, 2, 2, 2, 2, 1, 1, 1, 1, 2, 2, 2, 0, 0, 0, 0, 0, 0, 0, 0, 0, 0, 0, 0, 0, 0, 2, 2, 2, 1, 1, 1, 2, 2, 2, 0, 0, 0, 2, 2, 0, 0, 0, 0, 0, 0, 2, 2, 2, 1, 1, 1, 1, 1, 1, 2, 2, 2, 2, 2, 0, 0, 0, 1, 2, 2, 2, 2, 2, 1, 1, 2, 2, 1, 1, 1, 2, 2, 2, 2, 2, 1, 2, 2, 2, 2, 1, 2, 0, 0, 0, 0, 0, 0, 2, 1, 2, 2, 2, 2, 2, 2, 0, 0, 0, 2, 2, 2, 2, 2, 2, 2, 2, 2, 2, 2, 2, 2, 2, 2, 2, 2, 2, 2, 2, 2]	train
XSLESVKAXWGVVTDSQTEIVALAKVRNEDVVPIVVSGYHYTIEXNGVKVADGYENSPVTVKPASATTLKFSLRLNNSFLREWWVTHIANGEKTKIRVAIKPTIEIGGRDVEVPVFLRESEFTTKLLSEGHHHHHH	[2, 2, 1, 1, 1, 1, 1, 1, 1, 1, 2, 2, 2, 2, 2, 2, 1, 1, 1, 1, 1, 1, 1, 1, 1, 1, 1, 2, 2, 2, 2, 2, 2, 1, 1, 1, 1, 1, 1, 1, 1, 1, 1, 1, 1, 2, 2, 1, 1, 1, 1, 1, 1, 1, 1, 2, 2, 2, 1, 1, 1, 2, 2, 2, 2, 1, 1, 1, 1, 1, 1, 1, 1, 1, 1, 1, 0, 0, 0, 0, 2, 2, 0, 0, 0, 0, 0, 0, 0, 2, 2, 2, 1, 1, 1, 1, 1, 1, 1, 1, 1, 1, 1, 1, 1, 2, 2, 2, 2, 2, 1, 1, 2, 2, 2, 1, 1, 1, 1, 1, 1, 1, 1, 2, 2, 2, 2, 2, 2, 2, 2, 2, 2, 2, 2, 2]	train
MAHHHHHHMSAQVMLEEMARKYAINAVKADKEGNAEEAITNYKKAIEVLAQLVSLYRDGSTAAIYEQMINEYKRRIEVLKELI	[2, 2, 2, 2, 2, 2, 2, 2, 2, 2, 0, 0, 0, 0, 0, 0, 0, 0, 0, 0, 0, 0, 0, 0, 0, 0, 0, 0, 0, 0, 0, 0, 2, 2, 0, 0, 0, 0, 0, 0, 0, 0, 0, 0, 0, 0, 0, 0, 0, 0, 0, 0, 0, 0, 0, 0, 2, 2, 2, 2, 2, 0, 0, 0, 0, 0, 0, 0, 0, 0, 0, 0, 0, 0, 0, 0, 0, 0, 0, 0, 2, 2, 2]	train
RPQGATVSLWETVQKWREYRRQCQRSLTEDPPPATDLFCNRTFDEYACWPDGEPGSFVNVSCPWYLPWASSVPQGHVYRFCTAEGLWLQKDNSSLPWRDLSECEESKRGERSSPEEQLLFLY	[2, 2, 2, 2, 2, 2, 2, 2, 0, 0, 0, 0, 0, 0, 0, 0, 0, 0, 0, 0, 0, 0, 0, 0, 0, 0, 0, 0, 0, 2, 2, 2, 2, 2, 2, 2, 2, 2, 1, 2, 2, 1, 1, 2, 2, 2, 2, 1, 1, 2, 2, 1, 2, 2, 2, 1, 1, 1, 1, 1, 1, 2, 2, 2, 2, 2, 2, 2, 0, 0, 0, 2, 2, 2, 2, 1, 1, 1, 1, 1, 1, 2, 2, 2, 2, 2, 1, 2, 1, 2, 2, 2, 2, 2, 2, 1, 2, 2, 1, 2, 0, 0, 0, 2, 2, 2, 2, 2, 2, 2, 2, 2, 2, 2, 2, 2, 2, 2, 2, 2, 2, 2]	train
HHHHHHEPRPNEECLQILGNAEKGAKFLSDAEIIQLVNAKHIPAYKLETLIETHERGVSIRRQLLSKKLSEPSSLQYLPYRDYNYSLVMGACCENVIGYMPIPVGVAGPLCLDEKEFQVPMATTEGCLVASTNRGCRAIGLGGGASSRVLADGMTRGPVVRLPRACDSAEVKAWLETSEGFAVIKEAFDSTSRFARLQKLHTSIAGRNLYIRFQSRSGDAMGMNMISKGTEKALSKLHEYFPEMQILAVSGNYCTDKKPAAINWIEGRGKSVVCEAVIPAKVVREVLKTTTEAMIEVNINKNLVGSAMAGSIGGYNAHAANIVTAIYIACGQDAAQNVGSSNCITLMEASGPTNEDLYISCTMPSIEIGTVGGGTNLLPQQACLQMLGVQGACKDNPGENARQLARIVCGTVMAGELSLMAALAAGHLVKSHMIHNRSKIN	[2, 2, 2, 2, 2, 2, 2, 2, 2, 2, 2, 2, 2, 2, 2, 2, 2, 2, 2, 2, 2, 2, 2, 2, 2, 2, 2, 2, 2, 0, 0, 0, 0, 0, 0, 0, 0, 2, 2, 2, 2, 2, 2, 2, 2, 2, 2, 2, 2, 2, 2, 2, 2, 0, 0, 0, 0, 0, 0, 0, 0, 0, 0, 0, 0, 0, 2, 2, 2, 2, 2, 0, 0, 0, 0, 0, 0, 2, 2, 2, 2, 2, 2, 2, 0, 0, 0, 2, 1, 2, 2, 2, 1, 2, 2, 2, 2, 2, 2, 2, 2, 2, 2, 1, 1, 1, 1, 1, 1, 1, 1, 1, 2, 2, 1, 1, 1, 1, 1, 1, 1, 1, 2, 2, 2, 2, 2, 0, 0, 0, 0, 0, 0, 0, 0, 0, 0, 0, 0, 0, 2, 2, 2, 2, 1, 1, 1, 1, 1, 1, 1, 1, 1, 1, 1, 1, 2, 2, 1, 1, 1, 2, 2, 2, 0, 0, 0, 0, 0, 0, 0, 0, 0, 0, 0, 0, 2, 0, 0, 0, 0, 0, 0, 0, 0, 0, 0, 0, 0, 2, 2, 2, 2, 2, 2, 2, 1, 2, 2, 2, 1, 1, 1, 1, 1, 2, 2, 1, 1, 1, 1, 1, 1, 1, 1, 2, 2, 2, 2, 1, 2, 2, 0, 0, 0, 0, 0, 0, 0, 0, 0, 0, 0, 0, 0, 0, 0, 0, 0, 0, 2, 2, 2, 2, 1, 1, 1, 1, 2, 2, 2, 2, 2, 2, 2, 2, 2, 2, 2, 2, 0, 0, 0, 0, 0, 0, 2, 2, 1, 1, 1, 1, 1, 1, 1, 1, 1, 1, 2, 0, 0, 0, 0, 0, 0, 2, 2, 2, 2, 2, 0, 0, 0, 0, 0, 0, 0, 0, 0, 0, 0, 0, 0, 0, 0, 0, 0, 0, 2, 2, 2, 2, 2, 1, 1, 2, 2, 2, 0, 0, 0, 0, 0, 0, 0, 0, 0, 0, 0, 2, 2, 2, 2, 0, 0, 0, 0, 0, 0, 0, 2, 2, 1, 1, 1, 1, 1, 1, 1, 1, 2, 2, 2, 2, 2, 1, 1, 1, 1, 1, 1, 1, 1, 1, 1, 1, 2, 2, 2, 2, 1, 2, 0, 0, 0, 0, 2, 0, 0, 0, 0, 0, 0, 0, 0, 0, 2, 2, 2, 2, 2, 2, 2, 2, 2, 2, 2, 2, 0, 0, 0, 0, 0, 0, 0, 0, 0, 0, 0, 0, 0, 0, 0, 0, 0, 0, 0, 0, 0, 0, 0, 0, 0, 0, 0, 2, 2, 2, 2, 2, 2, 2, 2, 2, 2, 2, 2, 2, 2, 2, 2]	train
XSLITXKKIGVILSGCGVYDGSEIHEAVLTLLAISRSGAQAVCFAPDKQQVDVINHLTGEAXTETRNVLIEAARITRGEIRPLAQADAAELDALIVPGGFGAAKNLSNFASLGSECTVDRELKALAQAXHQAGKPLGFXXIAPAXLPKIFDFPLRLTIGTDIDTAEVLEEXGAEHVPCPVDDIVVDEDNKIVTTPAYXLAQNIAEAASGIDKLVSRVLVLAEEGGSHHHHHH	[2, 2, 2, 2, 2, 2, 2, 1, 1, 1, 1, 1, 2, 2, 2, 1, 2, 2, 2, 2, 2, 1, 2, 0, 0, 0, 0, 0, 0, 0, 0, 0, 0, 0, 0, 0, 2, 2, 2, 1, 1, 1, 1, 1, 1, 2, 2, 2, 1, 2, 2, 2, 2, 1, 2, 2, 2, 2, 2, 2, 1, 2, 2, 2, 2, 2, 1, 0, 0, 0, 0, 0, 2, 2, 2, 2, 2, 2, 2, 2, 1, 1, 0, 0, 0, 2, 2, 0, 0, 0, 2, 2, 1, 1, 1, 1, 2, 2, 2, 2, 0, 0, 0, 0, 2, 2, 1, 2, 0, 0, 0, 0, 0, 0, 0, 2, 2, 1, 2, 0, 0, 0, 0, 0, 0, 0, 0, 0, 0, 0, 0, 2, 2, 2, 2, 1, 1, 1, 1, 2, 2, 0, 0, 0, 0, 0, 0, 0, 0, 2, 2, 2, 2, 2, 1, 1, 2, 2, 2, 2, 2, 0, 0, 0, 0, 0, 0, 0, 0, 0, 2, 2, 2, 1, 1, 2, 2, 2, 2, 2, 2, 2, 2, 1, 1, 1, 2, 2, 2, 2, 1, 1, 1, 1, 2, 0, 0, 0, 2, 2, 2, 2, 0, 0, 0, 0, 0, 0, 0, 0, 0, 0, 0, 0, 0, 0, 0, 0, 0, 0, 0, 2, 2, 2, 2, 2, 2, 2, 2, 2, 2, 2]	train
MIIPALDLIGGTVVRVVRLHQGDYARLRDYGNDPLPRLQDYAAQGAGVLHLVDLTGAKDPAKRQIPLIKTLVAGVNVPVQVGGGVRTEEDVAALLKAGVARVVIASTAVKSPDVVKGWFERFGAQALVLALDVRIDEHGTKQVAVSGWQENSGVSLEQLVETYLPVGLKHVLCTDISRDGTLAGSNVSLYEEVCARYPQIAFQSSGGIGDIDDIAALRGTGVRGVIVGRALLEGKFTVKEAIQXWQNVKGHHHHHH	[2, 1, 1, 1, 1, 1, 1, 1, 1, 2, 2, 1, 1, 1, 1, 1, 2, 2, 2, 2, 2, 2, 2, 2, 2, 2, 1, 1, 1, 2, 2, 2, 2, 0, 0, 0, 0, 0, 0, 0, 0, 0, 0, 2, 2, 2, 2, 2, 1, 1, 1, 1, 1, 0, 0, 0, 0, 0, 2, 0, 0, 0, 2, 2, 0, 0, 0, 0, 0, 0, 0, 0, 0, 0, 2, 2, 2, 2, 1, 1, 1, 1, 2, 2, 2, 2, 2, 0, 0, 0, 0, 0, 0, 0, 0, 0, 2, 2, 2, 2, 1, 1, 1, 1, 2, 0, 0, 0, 0, 0, 2, 0, 0, 0, 0, 0, 0, 0, 0, 0, 0, 0, 2, 0, 0, 0, 1, 1, 1, 1, 1, 1, 1, 1, 1, 2, 2, 2, 2, 2, 1, 1, 1, 1, 2, 2, 2, 2, 2, 2, 2, 2, 2, 2, 1, 0, 0, 0, 0, 0, 0, 0, 0, 0, 0, 0, 2, 2, 2, 1, 1, 1, 1, 1, 1, 2, 2, 2, 2, 2, 2, 2, 2, 2, 2, 2, 0, 0, 0, 0, 0, 0, 0, 0, 0, 0, 2, 2, 2, 2, 1, 1, 1, 1, 1, 2, 2, 2, 2, 2, 0, 0, 0, 0, 0, 0, 0, 2, 2, 2, 2, 2, 2, 1, 1, 1, 1, 2, 0, 0, 0, 0, 2, 2, 2, 2, 2, 0, 0, 0, 0, 0, 0, 0, 0, 2, 2, 2, 2, 2, 2, 2, 2, 2, 2, 2]	train
GPALNTEKMKTMLKAGMTVDDYAAKLKLTDKIAAAANSARAMEKLGETLKMKKLLRYLNYVAEHTAV	[2, 2, 2, 2, 2, 0, 0, 0, 0, 0, 0, 0, 0, 0, 2, 2, 2, 2, 0, 0, 0, 0, 0, 0, 0, 2, 2, 2, 0, 0, 0, 0, 0, 0, 0, 0, 0, 2, 0, 0, 0, 0, 0, 0, 0, 0, 2, 2, 0, 0, 0, 0, 0, 0, 0, 0, 0, 0, 0, 0, 0, 0, 0, 2, 2, 2, 2]	train
SNAREHDFDDLKFEHFLASAAGAFPAFLEVAEKRIIGEGVLRAVKESXRWHRAENVHFGAFLLLVPLISSWDAGGXVDIAEAARNRLRRTDFRDSLSVLEAFRLSNARVVEAGELNLKDRKTEEEIAQKKINLYEWXKXAPEENLIARELVDGFKISIEGAKFLLSFGNSGKAVVELYYHLLSKFPDPLVIAKXGREYAEKITEWAEKARTEEERKELDEKLLKDGANPGTIADLTASSIFLALAEGWR	[2, 2, 2, 2, 2, 2, 2, 2, 2, 2, 2, 2, 2, 2, 2, 2, 2, 2, 0, 0, 0, 0, 2, 0, 0, 0, 0, 0, 0, 0, 0, 0, 0, 2, 2, 0, 0, 0, 0, 0, 0, 0, 0, 0, 0, 0, 0, 0, 2, 2, 2, 2, 2, 2, 2, 2, 2, 0, 0, 0, 0, 0, 0, 0, 0, 0, 0, 0, 2, 2, 2, 2, 2, 2, 2, 0, 0, 0, 0, 0, 0, 0, 0, 0, 0, 0, 0, 0, 2, 2, 2, 0, 0, 0, 0, 0, 0, 0, 0, 0, 0, 0, 0, 0, 0, 2, 2, 2, 2, 2, 2, 2, 2, 2, 2, 2, 0, 0, 0, 0, 0, 0, 0, 0, 0, 0, 0, 0, 2, 2, 2, 2, 0, 0, 0, 0, 0, 0, 2, 2, 2, 2, 2, 2, 0, 0, 0, 0, 0, 0, 0, 0, 2, 2, 0, 0, 0, 0, 0, 0, 0, 0, 0, 0, 0, 2, 2, 2, 2, 2, 0, 0, 0, 0, 0, 0, 0, 0, 0, 0, 0, 0, 0, 0, 2, 2, 2, 0, 0, 0, 0, 0, 0, 0, 2, 0, 0, 0, 0, 0, 0, 0, 0, 0, 0, 0, 0, 0, 2, 2, 2, 0, 0, 0, 0, 0, 0, 0, 0, 0, 0, 0, 0, 0, 0, 2, 2, 2, 2, 0, 0, 0, 0, 0, 0, 0, 0, 0, 0, 0, 0, 0, 0, 0, 0, 0, 2, 2, 2]	train
GSKNLIGRHLRLGSVEEQPFMFFATEGCEGNDCWSGMVNDMVVKLSEDLGFTYEYIQPDDRKFGALNKTTNEWNGMIRDLLDDKTDMIAIDLSTNSARKSAIDYSFPFMDAGIKAVVKGEGTTLNQVLELLDQDKYKWGVIGSRHPETLLKTHRDSRYSRLVDEGVELKDLNHAIETLRGGLFVFIDEGPVLAHNLISDCDVFSVGEEFQSFEYAFGLPKDSPYKSLIDSHLLKFREEGFIDILWEKWSSGNSVCS	[2, 2, 2, 2, 2, 2, 2, 2, 1, 1, 1, 1, 1, 2, 2, 2, 1, 2, 2, 2, 1, 1, 1, 2, 2, 2, 2, 2, 2, 0, 0, 0, 0, 1, 1, 2, 0, 0, 0, 0, 0, 0, 0, 0, 0, 0, 0, 0, 0, 2, 2, 1, 1, 1, 1, 1, 2, 2, 2, 2, 2, 2, 2, 2, 2, 1, 2, 2, 2, 2, 2, 2, 1, 2, 0, 0, 0, 0, 0, 0, 0, 2, 2, 2, 2, 2, 1, 1, 1, 1, 1, 1, 1, 2, 2, 0, 0, 0, 0, 2, 2, 2, 1, 1, 2, 2, 2, 2, 1, 1, 1, 1, 1, 1, 1, 1, 1, 1, 2, 2, 2, 2, 2, 2, 2, 2, 0, 0, 0, 0, 0, 0, 2, 2, 2, 2, 1, 1, 1, 1, 1, 2, 2, 2, 0, 0, 0, 0, 0, 0, 0, 0, 2, 2, 2, 2, 0, 0, 0, 0, 0, 0, 0, 0, 2, 1, 1, 1, 2, 2, 0, 0, 0, 0, 0, 0, 0, 0, 0, 2, 2, 2, 1, 1, 1, 1, 1, 1, 0, 0, 0, 0, 0, 0, 0, 2, 2, 2, 2, 2, 2, 1, 1, 1, 2, 2, 2, 2, 1, 1, 1, 1, 1, 1, 1, 1, 1, 1, 2, 2, 2, 2, 2, 2, 0, 0, 0, 0, 0, 0, 0, 0, 0, 0, 0, 0, 0, 0, 2, 0, 0, 0, 0, 0, 0, 0, 0, 0, 2, 2, 2, 2, 2, 2, 2, 2]	train
MGQLYIVPTPIGNLADITQRALEVLQAVDLIAAEDTRHTGLLLQHFGINARLFALHDHNEQQKAETLLAKLQEGQNIALVSDAGTPLINDPGYHLVRTCREAGIRVVPLPGPCAAITALSAAGLPSDRFCYEGFLPAKSKGRRDALKAIEAEPRTLIFYESTHRLLDSLEDIVAVLGESRYVVLARELTKTWETIHGAPVGELLAWVKEDENRRKGEMVLIVEGHKAQEEDLPADALRTLALLQAELP	[2, 2, 2, 1, 1, 1, 2, 2, 1, 2, 2, 2, 2, 0, 0, 0, 2, 2, 0, 0, 0, 0, 0, 0, 0, 0, 0, 2, 2, 1, 1, 1, 1, 2, 2, 0, 0, 0, 0, 0, 0, 0, 0, 0, 0, 2, 2, 2, 2, 2, 2, 1, 1, 1, 2, 2, 2, 2, 2, 2, 0, 0, 0, 0, 0, 0, 0, 0, 0, 0, 0, 0, 2, 2, 2, 2, 1, 1, 1, 1, 2, 2, 2, 1, 2, 2, 2, 2, 2, 2, 2, 2, 0, 0, 0, 0, 0, 0, 0, 0, 2, 2, 2, 2, 2, 1, 1, 1, 2, 2, 2, 2, 2, 0, 0, 0, 0, 0, 0, 0, 0, 2, 2, 2, 2, 2, 2, 2, 1, 1, 1, 1, 1, 1, 2, 2, 2, 2, 0, 0, 0, 0, 0, 0, 0, 0, 0, 0, 2, 2, 2, 2, 2, 2, 1, 1, 1, 1, 1, 1, 2, 2, 2, 2, 0, 0, 0, 0, 0, 0, 0, 0, 0, 0, 0, 0, 2, 2, 2, 2, 1, 1, 1, 1, 1, 1, 2, 2, 2, 2, 2, 2, 2, 1, 1, 1, 1, 1, 1, 0, 0, 0, 0, 0, 0, 0, 0, 0, 0, 2, 0, 0, 0, 0, 2, 2, 2, 1, 1, 1, 1, 1, 2, 2, 2, 2, 2, 2, 2, 2, 2, 2, 2, 2, 2, 2, 2, 2, 2, 2, 2, 2, 2, 2, 2, 2, 2, 2]	train
MNVVIVRYGEIGTKSRQTRSWFEKILMNNIREALVTEEVPYKEIFSRHGRIIVKTNSPKEAANVLVRVFGIVSISPAMEVEASLEKINRTALLMFRKKAKEVGKERPKFRVTARRITKEFPLDSLEIQAKVGEYILNNENCEVDLKNYDIEIGIEIMQGKAYIYTEKIKGWGGLPIGTEGRMIGILHDELSALAIFLMMKRGVEVIPVYIGKDDKNLEKVRSLWNLLKRYSYGSKGFLVVAESFDRVLKLIRDFGVKGVIKGLRPNDLNSEVSEITEDFKMFPVPVYYPLIALPEEYIKSVKERLGL	[2, 2, 1, 1, 1, 1, 1, 2, 2, 2, 2, 2, 2, 2, 2, 2, 2, 2, 0, 0, 0, 0, 0, 0, 0, 0, 0, 0, 0, 0, 0, 0, 0, 0, 0, 0, 2, 2, 2, 2, 2, 2, 1, 1, 1, 1, 1, 2, 2, 1, 1, 1, 1, 1, 2, 2, 2, 0, 0, 0, 0, 0, 0, 0, 0, 2, 2, 2, 2, 2, 1, 1, 1, 1, 1, 1, 1, 1, 1, 1, 1, 2, 2, 0, 0, 0, 0, 0, 0, 0, 0, 0, 0, 0, 0, 0, 0, 0, 0, 0, 0, 0, 2, 2, 2, 2, 2, 1, 1, 1, 1, 1, 1, 1, 1, 2, 2, 2, 2, 2, 2, 2, 2, 0, 0, 0, 0, 0, 0, 0, 0, 0, 0, 0, 0, 0, 2, 2, 2, 2, 2, 1, 1, 2, 2, 2, 2, 2, 2, 1, 1, 1, 1, 1, 1, 1, 1, 2, 2, 1, 1, 1, 1, 1, 2, 2, 2, 1, 1, 1, 1, 1, 2, 1, 2, 2, 2, 2, 2, 2, 1, 1, 1, 1, 1, 2, 2, 2, 0, 0, 0, 0, 0, 0, 0, 0, 0, 0, 0, 2, 1, 2, 2, 1, 1, 1, 1, 1, 1, 1, 2, 2, 2, 2, 2, 2, 0, 0, 0, 0, 0, 0, 0, 0, 0, 0, 0, 0, 0, 0, 2, 2, 2, 2, 2, 2, 2, 2, 1, 1, 1, 2, 2, 0, 0, 0, 0, 0, 0, 0, 0, 0, 0, 2, 2, 2, 2, 2, 1, 1, 2, 2, 2, 2, 2, 2, 2, 2, 2, 2, 2, 2, 0, 0, 0, 0, 0, 0, 0, 0, 0, 2, 2, 2, 2, 1, 1, 2, 0, 0, 0, 0, 2, 2, 0, 0, 0, 0, 0, 0, 0, 0, 0, 0, 0, 2, 2]	train
MNRVEVKVKIPEELKPWLVDDWDLITRQKQLFYLPAKKNVDSILEDYANYKKSRGNTDNKEYAVNEVVAGIKEYFNVMLGTQLLYKFERPQYAEILADHPDAPMSQVYGAPHLLRLFVRIGAMLAYTPLDEKSLALLLNYLHDFLKYLAKNSATLFSASDYEVAPPEYHRKAVLEHHHHHH	[2, 2, 2, 2, 2, 2, 2, 2, 2, 2, 2, 0, 0, 0, 0, 0, 0, 0, 0, 0, 0, 0, 0, 0, 0, 0, 2, 2, 2, 1, 1, 1, 2, 2, 2, 2, 2, 2, 1, 0, 0, 0, 0, 0, 0, 0, 0, 0, 0, 0, 0, 0, 2, 2, 2, 2, 2, 2, 2, 2, 2, 2, 0, 0, 0, 0, 0, 0, 0, 0, 0, 0, 0, 0, 0, 0, 0, 0, 0, 0, 0, 0, 2, 2, 2, 0, 0, 0, 0, 0, 0, 0, 0, 0, 0, 0, 0, 0, 2, 2, 2, 2, 2, 0, 0, 0, 0, 2, 1, 0, 0, 0, 0, 0, 0, 0, 0, 0, 0, 0, 0, 0, 0, 0, 2, 2, 2, 2, 2, 2, 0, 0, 0, 0, 0, 0, 0, 0, 0, 0, 0, 0, 0, 0, 0, 0, 0, 0, 0, 0, 2, 0, 0, 0, 0, 2, 2, 0, 0, 0, 1, 1, 1, 2, 2, 0, 0, 0, 0, 2, 2, 2, 2, 2, 2, 2, 2, 2, 2, 2, 2]	train
VKEKLNGIIDQINKVNLLLEGEIEAVRRIAYMNQASSLQNQVEIGLIGEYLNISSWLETKTLTKTEEGLM	[2, 0, 0, 0, 0, 0, 0, 0, 0, 0, 0, 0, 0, 0, 0, 0, 0, 0, 0, 0, 0, 0, 0, 0, 0, 0, 0, 0, 0, 0, 0, 0, 0, 0, 0, 0, 0, 0, 0, 0, 0, 0, 0, 0, 0, 0, 0, 0, 0, 0, 2, 2, 2, 0, 0, 0, 0, 0, 0, 0, 0, 0, 0, 0, 0, 0, 0, 0, 0, 2]	train
GMTDCEFGYIYRLAQDYLQCVLQIPQPGSGPSKTSRVLQNVAFSVQKEVEKNLKSCLDNVNVVSVDTARTLFNQVMEKEFEDGIINWGRIVTIFAFEGILIKKLLRQQIAPDVDTYKEISYFVAEFIMNNTGEWIRQNGGWENGFVKKFEPK	[2, 0, 0, 0, 0, 2, 0, 0, 0, 0, 0, 0, 0, 0, 0, 0, 0, 0, 0, 0, 0, 0, 2, 2, 2, 2, 2, 2, 2, 2, 2, 2, 0, 0, 0, 0, 0, 0, 0, 0, 0, 0, 0, 0, 0, 0, 0, 0, 0, 0, 0, 0, 2, 0, 0, 0, 0, 2, 2, 2, 2, 2, 2, 2, 0, 0, 0, 0, 0, 0, 0, 0, 0, 0, 0, 0, 0, 0, 0, 2, 2, 2, 2, 2, 2, 2, 0, 0, 0, 0, 0, 0, 0, 0, 0, 0, 0, 0, 0, 0, 0, 0, 0, 0, 0, 0, 0, 2, 2, 2, 2, 2, 2, 2, 0, 0, 0, 0, 0, 0, 0, 0, 0, 0, 0, 0, 0, 0, 0, 0, 0, 0, 0, 0, 0, 0, 0, 2, 2, 0, 0, 0, 0, 0, 0, 0, 0, 0, 0, 2, 2, 2]	train
MKIYIQPLSVNSHTVEVLANSLPKIFNAEVFVLPASDVSLKCYNASRRQYNSTCILRMLPPIKVTLGVTGKDIYAKGMNFVFGEAELGGARAVLSVFRLTTADSELYRERVVKEAVHEIGHVLGLKHCSNNCVMRFSNSVQDVDRKPVSFCRECASKIRY	[2, 1, 1, 1, 1, 1, 1, 1, 2, 2, 2, 0, 0, 0, 0, 0, 0, 0, 0, 0, 0, 0, 0, 0, 0, 0, 2, 2, 1, 1, 1, 1, 2, 2, 2, 1, 2, 2, 2, 0, 0, 0, 1, 1, 2, 2, 2, 2, 1, 1, 1, 0, 0, 0, 0, 0, 0, 0, 2, 2, 2, 2, 2, 2, 1, 1, 1, 1, 1, 2, 2, 2, 1, 1, 2, 2, 2, 2, 2, 2, 1, 2, 1, 1, 1, 2, 2, 2, 2, 2, 1, 1, 1, 1, 1, 2, 0, 0, 0, 2, 2, 2, 2, 0, 0, 0, 0, 0, 0, 0, 0, 0, 0, 0, 0, 0, 0, 0, 0, 0, 0, 0, 2, 2, 2, 2, 2, 2, 2, 2, 2, 2, 2, 2, 2, 2, 2, 2, 2, 0, 0, 0, 0, 0, 0, 2, 2, 2, 2, 2, 2, 0, 0, 0, 0, 0, 0, 2, 2, 2]	train
EADCGLRPLFEKKSLEDKTERELLESYID	[2, 2, 2, 2, 2, 2, 2, 2, 2, 2, 0, 0, 0, 2, 2, 2, 2, 2, 2, 0, 0, 0, 0, 0, 0, 0, 2, 2, 2]	train
MGHHHHHHMTIYNINLGIGWASSGVEYAQAYRAGVFRKLNLSSKFIFTDMILADNIQHLTANIGFDDNQVIWLYNHFTDIKIAPTSVTVDDVLAYFGGEESHREKNGKVLRVFFFDQDKFVTCYLVDENKDLVQHAEYVFKGNLIRKDYFSYTRYCSEYFAPKDNVAVLYQRTFYNEDGTPVYDILMNQGKEEVYHFKDKIFYGKQAFVRAFMKSLNLNKSDLVILDRETGIGQVVFEEAQTAHLAVVVHAEHYSENATNEDYILWNNYYDYQFTNADKVDFFIVSTDRQNEVLQEQFAKYTQHQPKIVTIPVGSIDSLTDSSQGRKPFSLITASRLAKEKHIDWLVKAVIEAHKELPELTFDIYGSGGEDSLLREIIANHQAEDYIQLKGHAELSQIYSQYEVYLTASTSEGFGLTLMEAIGSGLPLIGFDVPYGNQTFIEDGQNGYLIPSSSDHVEDQIKQAYAAKICQLYQENRLEAMRAYSYQIAEGFLTKEILEKWKKTVEEVLHD	[2, 2, 2, 2, 2, 2, 2, 2, 2, 1, 1, 1, 1, 1, 1, 2, 2, 2, 2, 2, 2, 2, 2, 0, 0, 0, 0, 0, 0, 0, 0, 0, 0, 0, 0, 0, 0, 0, 2, 2, 2, 1, 1, 1, 1, 1, 1, 2, 2, 2, 2, 2, 2, 2, 2, 0, 0, 0, 0, 0, 0, 0, 0, 2, 2, 2, 0, 0, 0, 1, 1, 1, 0, 0, 0, 0, 2, 2, 2, 2, 2, 2, 2, 2, 2, 2, 2, 1, 0, 0, 0, 0, 0, 2, 2, 2, 2, 2, 2, 1, 1, 1, 1, 1, 1, 1, 2, 2, 1, 1, 1, 1, 1, 1, 2, 2, 2, 2, 1, 1, 1, 1, 1, 1, 1, 2, 2, 2, 2, 2, 2, 1, 1, 1, 1, 1, 1, 1, 1, 1, 2, 2, 1, 1, 1, 1, 1, 1, 1, 1, 2, 2, 2, 1, 1, 1, 1, 1, 1, 1, 1, 1, 1, 2, 2, 1, 1, 1, 1, 1, 1, 1, 1, 1, 1, 2, 2, 2, 2, 2, 1, 1, 1, 1, 1, 1, 1, 1, 2, 2, 1, 1, 1, 1, 1, 1, 1, 2, 2, 2, 1, 1, 1, 2, 0, 0, 0, 0, 0, 0, 0, 0, 0, 0, 0, 2, 2, 2, 2, 2, 2, 2, 1, 1, 1, 1, 2, 2, 2, 2, 2, 2, 0, 0, 0, 0, 0, 0, 0, 2, 2, 2, 2, 1, 1, 1, 1, 1, 2, 2, 2, 2, 2, 1, 2, 2, 2, 2, 2, 2, 2, 2, 2, 2, 2, 1, 2, 2, 2, 2, 0, 0, 0, 0, 0, 2, 0, 0, 0, 2, 2, 1, 1, 1, 1, 2, 2, 0, 0, 0, 0, 0, 0, 0, 0, 0, 0, 0, 0, 0, 0, 2, 2, 2, 2, 2, 2, 1, 1, 1, 2, 2, 2, 2, 2, 1, 2, 2, 2, 2, 2, 2, 2, 2, 2, 2, 2, 2, 2, 1, 1, 1, 1, 1, 2, 2, 2, 2, 0, 0, 0, 2, 0, 0, 0, 0, 0, 0, 0, 0, 0, 0, 0, 0, 0, 0, 2, 2, 2, 2, 1, 1, 1, 1, 1, 2, 2, 2, 2, 2, 0, 0, 0, 0, 0, 0, 0, 0, 0, 0, 2, 2, 2, 2, 2, 2, 1, 1, 1, 1, 1, 2, 2, 2, 2, 2, 2, 2, 0, 0, 0, 2, 2, 1, 1, 1, 2, 2, 2, 2, 2, 1, 2, 2, 2, 0, 0, 0, 0, 0, 0, 0, 0, 2, 2, 2, 2, 1, 1, 1, 1, 2, 2, 2, 1, 0, 0, 0, 0, 0, 2, 2, 2, 2, 2, 2, 1, 1, 1, 1, 2, 2, 2, 2, 2, 2, 2, 0, 0, 0, 0, 0, 0, 0, 0, 0, 0, 0, 0, 0, 0, 0, 0, 0, 2, 2, 2, 0, 0, 0, 0, 0, 0, 0, 0, 0, 0, 0, 0, 0, 2, 2, 1, 0, 0, 0, 0, 0, 0, 0, 0, 0, 0, 0, 0, 0, 0, 0, 2, 2, 2]	train
MTTAVARLQPSASGAKTRPVFPFSAIVGQEDMKLALLLTAVDPGIGGVLVFGDRGTGKSTAVRALAALLPEIEAVEGCPVSSPNVEMIPDWATVLSTNVIRKPTPVVDLPLGVSEDRVVGALDIERAISKGEKAFEPGLLARANRGYLYIDECNLLEDHIVDLLLDVAQSGENVVERDGLSIRHPARFVLVGSGNPEEGDLRPQLLDRFGLSVEVLSPRDVETRVEVIRRRDTYDADPKAFLEEWRPKDMDIRNQILEARERLPKVEAPNTALYDCAALCIALGSDGLRGELTLLRSARALAALEGATAVGRDHLKRVATMALSHRLRRDPLDEAGSTARVARTVEETLP	[2, 2, 2, 2, 2, 2, 2, 2, 2, 2, 2, 2, 2, 2, 2, 2, 2, 2, 2, 2, 2, 2, 0, 0, 0, 2, 2, 2, 2, 0, 0, 0, 0, 0, 0, 0, 0, 0, 0, 0, 0, 2, 0, 0, 0, 2, 2, 1, 1, 1, 1, 2, 2, 0, 0, 0, 2, 2, 2, 0, 0, 0, 0, 0, 0, 0, 0, 0, 2, 2, 2, 1, 1, 1, 1, 2, 2, 2, 2, 2, 2, 2, 2, 2, 0, 0, 0, 2, 2, 2, 2, 2, 2, 2, 2, 2, 2, 2, 1, 1, 1, 1, 2, 2, 2, 1, 1, 1, 1, 2, 2, 2, 2, 2, 0, 0, 0, 0, 0, 2, 1, 1, 2, 0, 0, 0, 0, 0, 0, 0, 2, 0, 0, 0, 1, 1, 2, 2, 0, 0, 0, 0, 0, 2, 2, 1, 1, 1, 1, 1, 2, 2, 0, 0, 0, 2, 2, 0, 0, 0, 0, 0, 0, 0, 0, 0, 0, 0, 0, 0, 2, 1, 1, 1, 1, 2, 2, 2, 2, 2, 2, 1, 1, 1, 1, 2, 2, 1, 1, 1, 1, 1, 1, 1, 2, 2, 2, 2, 2, 2, 2, 2, 0, 0, 0, 0, 2, 2, 2, 2, 1, 1, 1, 1, 2, 2, 2, 2, 2, 2, 0, 0, 0, 0, 0, 0, 0, 0, 0, 0, 0, 0, 0, 0, 0, 0, 2, 0, 0, 0, 0, 0, 0, 0, 0, 0, 0, 0, 0, 0, 0, 0, 0, 0, 0, 0, 0, 0, 0, 0, 0, 0, 0, 0, 0, 2, 1, 2, 2, 0, 0, 0, 0, 0, 0, 0, 0, 0, 0, 0, 0, 0, 2, 2, 2, 2, 2, 0, 0, 0, 0, 0, 0, 0, 0, 0, 0, 0, 0, 0, 0, 0, 0, 0, 2, 2, 2, 2, 1, 2, 2, 0, 0, 0, 0, 0, 0, 0, 0, 0, 0, 0, 0, 0, 0, 0, 2, 2, 2, 2, 2, 2, 2, 2, 2, 2, 2, 2, 2, 2, 2, 0, 0, 0, 0, 0, 0, 0, 2, 2]	train
GAMDEKFIRETIETRIMMEVFCLENYFDKIAGSEELLEIKGEIDDVAASAAREIFDDSDERLHKLFIRASGNELIISLYEKIWDRIDLVRHLNERYVVSNREHKELIERIISGDKEGAIEKLKEHLKNVEAETIKNLYTY	[2, 2, 2, 2, 0, 0, 0, 0, 0, 0, 0, 0, 0, 0, 0, 0, 0, 0, 0, 0, 0, 0, 0, 0, 0, 2, 0, 0, 0, 0, 0, 2, 2, 0, 0, 0, 0, 0, 0, 0, 0, 0, 0, 0, 2, 2, 2, 2, 2, 2, 0, 0, 0, 0, 0, 0, 0, 0, 0, 0, 0, 0, 0, 0, 0, 0, 0, 0, 0, 2, 2, 2, 0, 0, 0, 0, 0, 0, 0, 0, 0, 0, 0, 0, 0, 0, 0, 0, 0, 0, 0, 2, 2, 2, 2, 0, 0, 0, 0, 0, 0, 0, 0, 0, 0, 0, 0, 0, 0, 0, 0, 2, 2, 2, 0, 0, 0, 0, 0, 0, 0, 0, 0, 0, 0, 0, 0, 0, 0, 0, 0, 0, 0, 0, 0, 2, 2, 2, 2, 2]	train
GQTKAEKNGWRLGXQSYSFHLFPLTEALDKTQELGLKYIEIYPGHKLGGKWGDKVFDFNLDAQTQKEIKELAASKGIKIVGTGVYVAEKSSDWEKXFKFAKAXDLEFITCEPALSDWDLVEKLSKQYNIKISVHNHPQPSDYWKPENLLKAISGRSQSLGSCSDVGHWRREGLNQIDCLKQLKGRIISLHFKDIAPKKAGENEQHDVIWGTGILDVKGXLKELKSQNFKGVFSIEYEYNWENSVPDIKECIQYFNKTANEIL	[2, 2, 2, 0, 0, 0, 0, 2, 2, 1, 1, 1, 1, 1, 1, 0, 0, 0, 0, 2, 2, 2, 2, 0, 0, 0, 0, 0, 0, 0, 0, 0, 0, 2, 2, 2, 2, 1, 1, 1, 1, 2, 2, 2, 1, 1, 2, 2, 0, 0, 0, 2, 2, 2, 1, 1, 2, 2, 2, 2, 2, 0, 0, 0, 0, 0, 0, 0, 0, 0, 0, 0, 0, 0, 2, 2, 2, 1, 1, 1, 1, 1, 1, 1, 1, 2, 2, 2, 2, 2, 2, 0, 0, 0, 0, 0, 0, 0, 0, 0, 0, 0, 2, 2, 2, 2, 1, 1, 1, 1, 2, 2, 2, 0, 0, 0, 0, 0, 0, 0, 0, 0, 0, 0, 0, 0, 0, 2, 2, 1, 1, 1, 1, 1, 2, 2, 2, 2, 2, 2, 2, 2, 2, 2, 0, 0, 0, 0, 0, 0, 0, 0, 2, 2, 2, 2, 2, 2, 1, 1, 1, 1, 1, 1, 0, 0, 0, 0, 0, 0, 2, 2, 2, 2, 0, 0, 0, 0, 0, 0, 0, 2, 2, 2, 2, 1, 1, 1, 1, 1, 1, 2, 1, 1, 2, 2, 2, 2, 2, 2, 2, 2, 2, 2, 2, 1, 1, 2, 2, 2, 2, 2, 2, 2, 2, 0, 0, 0, 0, 0, 0, 0, 0, 0, 0, 2, 2, 2, 2, 1, 1, 1, 1, 1, 2, 2, 2, 2, 2, 2, 2, 2, 2, 0, 0, 0, 0, 0, 0, 0, 0, 0, 0, 0, 0, 0, 0, 0, 0, 0, 0, 2]	train
GPAGSMATERDQEIIDFIDQGNYTYAQSLITKKLAKSPQKLFYHVLQNEIHLKSGQRELAIKKNLELLNRYPNDPLTIEKLSDFFSKMEMEKESSLVYENAIKKYPVSTETLCLSWFDNSIEKYDFKVFNRIFMYLNKNGKSRLHTLWYAFSFHLLLQEGETDKASLYNSLGKKLMEGLQPFENTQEIYVYTLFLSSKEIEQVLSGVTLPLDLELKLLYMKAMKENASFEALHAYTEKLLFKEKFDDFDTWKLWILSGKEIGKSFEELDQKLTLPTRNISLLKIELDILYSRNIETSVENYYQKFNTKLCCYADLSQYELPTSFIGSLKNSTSEENLITVVNNRKFVNQTDNWDVYERFSTKEGAEYDSNPVNELTLRTIVSDLDSSPQNTIKNIVLLKHLLEQDKYNYKLKLWLMKLYSQLNTNDLIFPIYNGLKIRMTQHETLNYYLTTTNPSKINLDAWVDIYRFYLTSKQEIKESIIQGFDNGVFNKLEGFINFSKRMQNSISLNFTVAKILQISTILGTDGYLNYFIHYLKTNEALIVSDYTDNRDFKSEWNGLEKIDCIDVPVNDVATKLKLLVYSIVFEDQDASRLLKVFNKITSNAKFSVFDNLLYKLYFNLLKITKTKLNPQETQSLYNYLQKNLKTDKLKILIPENLLSGELTQNLTNLVEFIKIVKLLAKRHPSSYMNQLVNLVKPFGKEFKNLKLVQRQHEIIDSMDFEPPISVDISQTKLEIKSSIEDCVVALLNSL	[2, 2, 2, 2, 2, 2, 2, 2, 2, 2, 2, 2, 2, 0, 0, 0, 0, 0, 0, 0, 0, 2, 2, 2, 0, 0, 0, 0, 0, 0, 0, 0, 0, 0, 0, 0, 2, 2, 2, 2, 2, 0, 0, 0, 0, 0, 0, 0, 0, 0, 0, 0, 0, 0, 0, 2, 2, 0, 0, 0, 0, 0, 0, 0, 0, 0, 0, 0, 0, 2, 2, 2, 2, 2, 0, 0, 0, 0, 0, 0, 0, 0, 0, 0, 0, 0, 0, 2, 2, 2, 0, 0, 0, 0, 0, 0, 0, 0, 0, 0, 0, 0, 0, 0, 2, 0, 0, 0, 0, 0, 0, 0, 0, 0, 0, 0, 0, 0, 0, 0, 2, 2, 2, 2, 2, 0, 0, 0, 0, 0, 0, 0, 0, 0, 0, 0, 0, 0, 2, 2, 2, 2, 0, 0, 0, 0, 0, 0, 0, 0, 0, 0, 0, 0, 0, 0, 0, 2, 2, 2, 2, 0, 0, 0, 0, 0, 0, 0, 0, 0, 0, 0, 0, 0, 0, 0, 0, 2, 2, 2, 2, 2, 2, 2, 0, 0, 0, 0, 0, 0, 0, 0, 2, 2, 2, 2, 0, 0, 0, 0, 0, 0, 0, 0, 2, 2, 2, 2, 2, 2, 2, 2, 0, 0, 0, 0, 0, 0, 0, 0, 0, 0, 0, 0, 0, 2, 2, 2, 0, 0, 0, 0, 0, 0, 0, 0, 0, 0, 0, 0, 0, 0, 2, 2, 2, 2, 2, 0, 0, 0, 0, 0, 0, 0, 0, 0, 0, 0, 0, 0, 2, 2, 2, 2, 0, 0, 0, 0, 0, 2, 2, 2, 2, 2, 2, 2, 0, 0, 0, 0, 0, 0, 0, 0, 0, 0, 0, 0, 0, 2, 2, 2, 2, 2, 0, 0, 0, 0, 0, 0, 0, 0, 0, 0, 0, 2, 2, 2, 2, 2, 0, 0, 0, 0, 0, 2, 2, 2, 2, 2, 2, 0, 0, 0, 0, 0, 2, 2, 2, 2, 2, 2, 2, 2, 2, 2, 0, 0, 0, 0, 0, 0, 0, 0, 0, 0, 2, 2, 2, 2, 2, 2, 0, 0, 0, 0, 0, 0, 2, 2, 2, 2, 2, 2, 2, 2, 2, 2, 2, 2, 2, 0, 0, 0, 0, 0, 0, 0, 0, 0, 0, 0, 0, 2, 2, 2, 2, 0, 0, 0, 0, 0, 0, 0, 0, 0, 0, 0, 0, 0, 0, 0, 0, 0, 2, 2, 2, 2, 0, 0, 0, 0, 0, 0, 0, 0, 0, 0, 0, 2, 2, 1, 2, 2, 0, 0, 0, 2, 0, 0, 0, 0, 0, 0, 2, 2, 2, 2, 2, 0, 0, 0, 0, 0, 0, 0, 0, 0, 0, 2, 2, 2, 2, 2, 2, 0, 0, 0, 0, 0, 0, 0, 0, 0, 0, 0, 0, 0, 0, 0, 0, 0, 0, 0, 0, 0, 0, 0, 0, 0, 0, 0, 0, 0, 0, 2, 2, 2, 0, 0, 0, 0, 0, 0, 0, 0, 0, 0, 0, 0, 0, 0, 0, 2, 1, 0, 0, 0, 0, 0, 0, 0, 0, 0, 0, 0, 0, 0, 0, 0, 0, 2, 2, 2, 0, 0, 0, 0, 0, 0, 0, 0, 0, 0, 0, 0, 0, 2, 0, 0, 0, 0, 2, 2, 2, 2, 1, 2, 2, 2, 2, 2, 2, 0, 0, 0, 2, 2, 2, 2, 2, 2, 2, 2, 2, 2, 2, 2, 2, 2, 0, 0, 0, 0, 0, 0, 0, 0, 0, 0, 0, 0, 0, 0, 2, 2, 2, 2, 2, 2, 0, 0, 0, 0, 0, 0, 0, 0, 0, 0, 0, 2, 2, 2, 2, 2, 2, 0, 0, 0, 0, 0, 0, 0, 0, 0, 0, 0, 0, 0, 0, 0, 0, 0, 0, 2, 2, 2, 2, 0, 0, 0, 0, 0, 0, 0, 0, 0, 0, 0, 0, 0, 0, 2, 2, 0, 0, 0, 0, 0, 0, 0, 2, 2, 2, 2, 2, 2, 1, 2, 0, 0, 0, 0, 0, 0, 0, 0, 0, 0, 0, 0, 0, 0, 0, 0, 0, 0, 0, 0, 0, 0, 2, 2, 2, 0, 0, 0, 0, 0, 0, 0, 0, 0, 0, 2, 2, 0, 0, 0, 0, 0, 0, 2, 2, 2, 0, 0, 0, 0, 0, 0, 0, 0, 0, 0, 0, 2, 2, 2, 2, 2, 2, 2, 2, 2, 2, 2, 0, 0, 0, 0, 0, 0, 0, 0, 0, 0, 0, 0, 0, 0, 0, 0, 0, 0, 0, 2, 2, 2]	train
GSHGMTTSGHTSFSDYSPRRRSMLLGGLGGAAALSAAGFTGMASASPRGSAGSKAAAIEFDLDKDNYIKWAQPTDENAGQSPTLAILGPMDVTVFLWINRVVWLAAFDALAPYHETAVGVYSQIPRRPSSESATNRNLNIAALHAQHGVWKRVLPQQVDQLRELMTALGLDPSDETENLSSPVGIGNVAAKNAFNALKNDGMNFLGYEGRKYNPRPWADYTGYEPVNTAFKVNNPSRWQPQLQAHNARRAGGGPGDLGIYVTQHFVTPQTARTKAHIFRDPSRFRIPRPEFSDHTNTRAYKRSVDEIIDASANLNDERKALAEIMENKLWGIGHSSIVIANKYDQNNEMGVHGWCHWMLAHVLATFEPLIAAWHHKTRFDAVRPVTAIRHVYGNRKIRAWGGVGMGTVDIRASEWSSYLPVGDHPEYPSGSTSLCSATSQAARRYFDSDELDWTINYPAGSTVVEPGITPGKDLSIHIPTWTDFTRTCATSRVWGGVHFQTTVDRTIDFGEQFGDLAHEFVQRHVKGDVKD	[2, 2, 2, 2, 2, 2, 2, 2, 2, 2, 2, 2, 2, 2, 2, 2, 2, 2, 2, 2, 2, 2, 2, 2, 2, 2, 2, 2, 2, 2, 2, 2, 2, 2, 2, 2, 2, 2, 2, 2, 2, 2, 2, 2, 2, 2, 2, 2, 2, 2, 2, 2, 2, 2, 2, 2, 2, 2, 2, 2, 2, 2, 2, 2, 2, 2, 0, 0, 0, 0, 0, 2, 2, 2, 0, 0, 0, 2, 2, 2, 2, 2, 2, 2, 2, 2, 2, 2, 2, 2, 2, 0, 0, 0, 0, 0, 0, 0, 0, 0, 0, 0, 0, 0, 0, 0, 0, 0, 0, 0, 0, 0, 0, 2, 2, 2, 2, 2, 2, 2, 2, 2, 2, 2, 2, 2, 2, 2, 0, 0, 0, 0, 2, 2, 2, 0, 0, 0, 0, 0, 0, 0, 0, 0, 0, 0, 0, 0, 0, 0, 0, 0, 0, 2, 0, 0, 0, 0, 0, 0, 0, 0, 0, 0, 0, 0, 0, 2, 2, 2, 2, 2, 2, 2, 2, 2, 2, 2, 2, 2, 2, 0, 0, 0, 0, 0, 0, 0, 0, 0, 0, 0, 0, 0, 0, 0, 0, 2, 2, 2, 2, 2, 2, 2, 2, 2, 2, 2, 2, 2, 2, 2, 2, 2, 2, 2, 2, 2, 2, 2, 2, 2, 2, 2, 2, 2, 2, 1, 2, 2, 1, 2, 2, 2, 2, 2, 1, 2, 2, 2, 2, 1, 1, 1, 0, 0, 0, 2, 2, 2, 2, 2, 2, 2, 2, 2, 2, 2, 2, 1, 1, 1, 2, 2, 2, 2, 2, 0, 0, 0, 0, 0, 2, 2, 2, 2, 2, 2, 2, 2, 0, 0, 0, 2, 2, 2, 2, 2, 2, 0, 0, 0, 2, 2, 2, 2, 0, 0, 0, 0, 0, 0, 0, 0, 0, 0, 0, 0, 0, 0, 0, 0, 2, 2, 2, 0, 0, 0, 0, 0, 0, 0, 0, 0, 0, 0, 2, 2, 0, 0, 0, 0, 0, 0, 0, 0, 0, 0, 0, 0, 0, 0, 2, 2, 2, 2, 2, 2, 2, 0, 0, 0, 0, 0, 0, 0, 0, 0, 0, 0, 0, 0, 0, 0, 0, 0, 0, 0, 0, 0, 0, 0, 0, 0, 0, 0, 0, 0, 0, 2, 1, 2, 2, 0, 0, 0, 0, 0, 0, 0, 0, 0, 2, 2, 2, 1, 1, 1, 1, 1, 2, 2, 2, 2, 2, 2, 1, 1, 1, 1, 1, 0, 0, 0, 2, 2, 2, 2, 2, 2, 2, 2, 2, 2, 2, 2, 2, 2, 2, 0, 0, 0, 0, 0, 0, 0, 0, 0, 0, 0, 0, 0, 0, 0, 0, 0, 2, 2, 2, 1, 1, 1, 1, 1, 1, 1, 1, 2, 2, 2, 2, 2, 2, 2, 2, 2, 2, 2, 2, 2, 2, 2, 2, 1, 1, 1, 1, 1, 1, 1, 0, 0, 0, 0, 0, 0, 0, 0, 0, 0, 0, 0, 0, 0, 2, 2, 2, 2, 2, 0, 0, 0, 0, 0, 0, 0, 0, 0, 0, 0, 0, 0, 0, 0, 0, 0, 0, 0, 0, 0, 0, 0, 0, 0, 0, 0, 2, 2, 2, 2, 2]	train
SNATGIVXYGDETGVQQTXDQYKDKIESQNKFEAKLGTVNEKKVLIXNKTTAEKXVKENXLKKVVKEDVEPIKALPAISDEAGIVFAKEEQKDVVIDGKKXKYEGNVVIGDARKYTDXYAVVSDAEYAKISEPVKTIGLASFKENPKEKIFPDIKRGSKVEEAHXVEVK	[2, 2, 2, 2, 1, 1, 1, 1, 1, 1, 2, 0, 0, 0, 0, 0, 0, 0, 0, 0, 0, 2, 0, 0, 0, 1, 1, 1, 1, 1, 1, 1, 1, 1, 1, 1, 1, 1, 1, 2, 2, 1, 1, 1, 1, 1, 1, 1, 0, 0, 0, 0, 0, 0, 0, 0, 0, 2, 2, 2, 1, 1, 1, 1, 1, 2, 2, 1, 1, 1, 1, 2, 2, 2, 2, 2, 2, 2, 2, 2, 2, 2, 1, 1, 1, 1, 2, 2, 2, 2, 2, 2, 2, 1, 1, 1, 2, 2, 1, 1, 1, 1, 1, 2, 2, 2, 1, 1, 1, 2, 2, 2, 2, 2, 2, 2, 2, 1, 1, 1, 1, 1, 2, 0, 0, 0, 0, 2, 2, 2, 2, 2, 2, 1, 1, 1, 1, 1, 1, 1, 1, 1, 2, 2, 2, 2, 2, 2, 2, 0, 0, 0, 0, 0, 0, 0, 2, 2, 2, 2, 2, 1, 1, 1, 1, 1, 2, 2, 2]	train
GPVDSTDVRRITPKKLRELSDLLRTHLSSAATKQLDMGGVLSDLDTMLVALDKAEREGGVDKDQLKSFNSLILKTYRVIEDYVKGREGDTKNSSTEVSPYHRSNFMLSIVEPSLQRIQKHLDQTHSFSDIGSLVRAHKHLETLLEVLVTLSQQGQPVSSETYGFLNRLAEAKITLSQQLNTLQQQQESAKAQLSILINRSGSWADVARQSLQRFDSTRPVVKFGTEQYTAIHRQMMAAHAAITLQEVSEFTDDMRNFTVDSIPLLIQLGRSSLMDEHLVEQREKLRELTTIAERLNRLEREWM	[2, 2, 2, 2, 2, 2, 2, 2, 2, 2, 2, 2, 0, 0, 0, 0, 0, 0, 0, 0, 0, 0, 0, 0, 0, 0, 0, 0, 0, 0, 0, 2, 2, 2, 2, 2, 0, 0, 0, 0, 0, 0, 0, 0, 0, 0, 0, 0, 0, 0, 0, 0, 0, 0, 0, 0, 2, 2, 2, 2, 2, 0, 0, 0, 0, 0, 0, 0, 0, 0, 0, 0, 0, 0, 0, 0, 0, 0, 0, 0, 0, 0, 0, 0, 2, 2, 2, 2, 2, 2, 2, 2, 2, 2, 2, 2, 2, 2, 2, 2, 2, 2, 2, 2, 0, 0, 0, 0, 0, 0, 0, 0, 0, 0, 0, 0, 0, 0, 0, 0, 0, 0, 2, 2, 2, 2, 0, 0, 0, 0, 0, 0, 0, 0, 0, 0, 0, 0, 0, 0, 0, 0, 0, 0, 0, 0, 0, 0, 0, 0, 0, 2, 2, 2, 2, 2, 2, 2, 0, 0, 0, 0, 0, 0, 0, 0, 0, 0, 0, 0, 0, 0, 0, 0, 0, 0, 0, 0, 0, 0, 0, 0, 0, 0, 0, 0, 0, 0, 0, 0, 0, 0, 0, 0, 0, 0, 0, 0, 0, 0, 0, 0, 2, 0, 0, 0, 0, 0, 0, 0, 0, 0, 0, 0, 0, 0, 0, 2, 2, 2, 2, 2, 2, 2, 2, 2, 0, 0, 0, 0, 0, 0, 0, 0, 0, 0, 0, 0, 0, 0, 0, 0, 0, 0, 0, 0, 0, 0, 0, 0, 0, 0, 0, 0, 0, 0, 0, 0, 0, 0, 0, 0, 0, 0, 0, 0, 0, 0, 2, 2, 2, 2, 2, 2, 2, 0, 0, 0, 0, 0, 0, 0, 0, 0, 0, 0, 0, 0, 0, 0, 0, 0, 0, 0, 0, 0, 0, 0, 0, 0, 0, 2, 2]	train
MEVNQLGLIATALFVLVPSVFLIILYVQTESQQKSS	[2, 2, 2, 2, 2, 2, 0, 0, 0, 0, 0, 0, 0, 0, 0, 0, 0, 0, 0, 0, 0, 0, 0, 0, 0, 0, 0, 0, 0, 0, 2, 2, 2, 2, 2, 2]	train
XGSDKIHHHHHHXKSLGRHLVAEFYECDREVLDNVQLIEQEXKQAAYESGATIVTSTFHRFLPYGVSGVVVISESHLTIHTWPEYGYAAIDLFTCGEDVDPWKAFEHLKKALKAKRVHVVEHERGRYDEIGIPEDSPHKAAV	[2, 2, 2, 2, 2, 2, 2, 2, 2, 2, 2, 2, 2, 2, 1, 1, 1, 1, 1, 1, 1, 1, 1, 1, 1, 2, 2, 2, 0, 0, 0, 0, 2, 2, 0, 0, 0, 0, 0, 0, 0, 0, 0, 0, 0, 0, 0, 0, 0, 2, 2, 2, 1, 1, 1, 1, 1, 1, 1, 1, 2, 2, 2, 2, 2, 1, 1, 1, 1, 1, 1, 1, 2, 2, 2, 1, 1, 1, 1, 1, 1, 1, 0, 0, 0, 2, 1, 1, 1, 1, 1, 1, 1, 1, 1, 2, 2, 2, 2, 2, 0, 0, 0, 0, 0, 0, 0, 0, 0, 0, 0, 0, 2, 2, 2, 1, 1, 1, 1, 1, 1, 1, 1, 1, 1, 1, 2, 2, 2, 2, 2, 2, 2, 2, 2, 2, 2, 2, 2, 2, 2, 2]	train
AVQQNKELNFKLREKQNEIFELKKIAETLRSKLEKYVDITKKLEDQNLNLQIKISDLEKKLSDANSTFKEMRFP	[2, 2, 2, 0, 0, 0, 0, 0, 0, 0, 0, 0, 0, 0, 0, 0, 0, 0, 0, 0, 0, 0, 0, 0, 0, 0, 0, 0, 0, 0, 0, 0, 0, 0, 0, 0, 0, 0, 0, 0, 0, 0, 0, 0, 0, 0, 0, 0, 0, 0, 0, 0, 0, 0, 0, 0, 0, 0, 0, 0, 0, 0, 2, 2, 2, 2, 2, 2, 2, 2, 2, 2, 2, 2]	train
MAHHHHHHVGTDLTDFRVATWNLQGASATTESKWNINVRQLISGENAVDILAVQEAGSPPSTAVDTGRVIPSPGIPVRELIWNLSTNSRPQQVYIYFSAVDALGGRVNLALVSNRRADEVFVLSPVRQGGRPLLGIRIGNDAFFTAHAIAMRNNDAPALVEEVYNFFRDSRDPVHQALNWMILGDFNREPADLEMNLTVPVRRASEIISPAAATQTSQRTLDYAVAGNSVAFRPSPLQAGIVYGARRTQISSDHFPVGVSRR	[2, 2, 2, 2, 2, 2, 2, 2, 2, 2, 2, 2, 0, 0, 0, 2, 2, 1, 1, 1, 1, 1, 1, 1, 1, 2, 2, 2, 2, 2, 0, 0, 0, 0, 0, 0, 0, 0, 0, 0, 0, 0, 2, 2, 2, 2, 2, 2, 2, 1, 1, 1, 1, 1, 1, 1, 2, 2, 2, 2, 2, 2, 2, 1, 1, 2, 2, 2, 2, 2, 2, 2, 2, 2, 2, 2, 2, 1, 1, 1, 1, 1, 1, 2, 2, 2, 2, 2, 2, 2, 2, 1, 1, 1, 1, 1, 1, 1, 2, 2, 2, 2, 2, 2, 2, 2, 2, 2, 1, 1, 1, 1, 1, 2, 2, 2, 2, 2, 1, 1, 1, 1, 1, 2, 2, 2, 2, 2, 2, 2, 2, 2, 1, 1, 1, 1, 1, 1, 2, 2, 1, 1, 1, 1, 1, 1, 1, 2, 2, 2, 2, 2, 2, 2, 2, 0, 0, 0, 0, 0, 0, 0, 0, 0, 0, 0, 0, 0, 2, 2, 2, 2, 0, 0, 0, 0, 2, 2, 1, 1, 1, 1, 1, 1, 1, 2, 2, 2, 2, 0, 0, 0, 0, 0, 2, 2, 2, 2, 0, 0, 0, 0, 0, 2, 1, 1, 1, 1, 2, 2, 2, 2, 2, 2, 1, 2, 2, 2, 2, 2, 2, 1, 1, 1, 1, 1, 1, 1, 2, 2, 2, 2, 2, 2, 2, 2, 2, 1, 1, 1, 1, 2, 2, 2, 2, 2, 2, 2, 2, 2, 2, 2, 2, 1, 2, 2, 1, 1, 1, 1, 2, 2]	train
GAMVVSPAGADRRIPTWASRVVSGLARDRPVVVTKEDLTQRLTEAGCGRDPDSAIRELRRIGWLVQLPVKGTWAFIPPGEAAISDPYLPLRSWLARDQNAGFMLAGASAAWHLGYLDRQPDGRIPIWLPPAKRLPDGLASYVSVVRIPWNAADTALLAPRPALLVRRRLDLVAWATGLPALGPEALLVQIATRPASFGPWADLVPHLDDLVADCSDERLERLLSGRPTSAWQRASYLLDSGGEPARGQALLAKRHTEVMPVTRFTTAHSRDRGESVWAPEYQLVDELVVPLLRVIGKA	[2, 2, 1, 1, 1, 2, 2, 2, 2, 2, 2, 2, 2, 2, 2, 0, 0, 0, 0, 0, 0, 0, 0, 0, 0, 0, 0, 0, 2, 2, 2, 2, 1, 1, 0, 0, 0, 0, 0, 0, 0, 0, 0, 0, 2, 2, 2, 2, 2, 2, 0, 0, 0, 0, 0, 0, 0, 0, 0, 0, 0, 2, 2, 1, 1, 1, 2, 2, 2, 2, 2, 1, 1, 1, 1, 2, 2, 2, 2, 2, 2, 1, 1, 1, 2, 2, 2, 0, 0, 0, 0, 0, 0, 0, 0, 0, 2, 2, 2, 2, 2, 2, 1, 1, 2, 0, 0, 0, 0, 0, 0, 0, 0, 2, 2, 2, 2, 2, 2, 2, 2, 2, 2, 1, 1, 1, 1, 2, 2, 2, 2, 2, 2, 2, 2, 0, 0, 0, 2, 2, 2, 1, 1, 1, 1, 2, 2, 2, 2, 2, 2, 2, 2, 0, 0, 0, 0, 2, 2, 2, 0, 0, 0, 0, 0, 0, 2, 2, 2, 2, 2, 2, 2, 2, 2, 2, 2, 2, 2, 1, 2, 2, 0, 0, 0, 0, 0, 0, 0, 0, 0, 0, 2, 0, 0, 0, 2, 2, 2, 0, 0, 0, 0, 0, 0, 0, 0, 0, 0, 0, 0, 0, 2, 2, 2, 0, 0, 0, 0, 0, 0, 0, 0, 2, 2, 2, 2, 0, 0, 0, 0, 0, 0, 0, 0, 0, 0, 0, 0, 0, 2, 2, 2, 0, 0, 0, 0, 0, 0, 0, 0, 2, 2, 2, 2, 2, 2, 2, 2, 2, 2, 1, 1, 1, 2, 2, 2, 2, 2, 2, 2, 2, 2, 2, 2, 1, 1, 1, 0, 0, 0, 2, 1, 1, 1, 2, 2, 0, 0, 0, 0, 0, 0, 0, 0, 0, 2, 2]	train
MEESKTPHVAIIPSPGMGHLIPLVEFAKRLVHLHGLTVTFVIAGEGPPSKAQRTVLDSLPSSISSVFLPPVDLTDLSSSTRIESRISLTVTRSNPELRKVFDSFVEGGRLPTALVVDLFGTDAFDVAVEFHVPPYIFYPTTANVLSFFLHLPKLDETVSCEFRELTEPLMLPGCVPVAGKDFLDPAQDRKDDAYKWLLHNTKRYKEAEGILVNTFFELEPNAIKALQEPGLDKPPVYPVGPLVNIGKQEAKQTEESECLKWLDNQPLGSVLYVSFGSGGTLTCEQLNELALGLADSEQRFLWVIRSPSGIANSSYFDSHSQTDPLTFLPPGFLERTKKRGFVIPFWAPQAQVLAHPSTGGFLTHCGWNSTLESVVSGIPLIAWPLYAEQKMNAVLLSEDIRAALRPRAGDDGLVRREEVARVVKGLMEGEEGKGVRNKMKELKEAACRVLKDDGTSTKALSLVALKWKAHKKELEQNGNH	[2, 2, 2, 2, 2, 2, 2, 1, 1, 1, 1, 1, 2, 2, 2, 2, 0, 0, 0, 0, 0, 0, 0, 0, 0, 0, 0, 0, 0, 0, 0, 0, 0, 0, 2, 2, 1, 1, 1, 1, 1, 1, 2, 2, 2, 2, 2, 2, 2, 2, 2, 0, 0, 0, 0, 0, 2, 2, 2, 2, 2, 2, 1, 1, 1, 1, 1, 2, 2, 2, 2, 2, 2, 2, 2, 2, 2, 2, 2, 2, 2, 0, 0, 0, 0, 0, 0, 0, 0, 0, 0, 2, 2, 0, 0, 0, 0, 0, 0, 0, 0, 0, 0, 0, 0, 0, 2, 2, 2, 2, 2, 2, 1, 1, 1, 1, 2, 2, 2, 2, 0, 0, 0, 0, 0, 0, 0, 0, 0, 2, 2, 2, 2, 1, 1, 1, 1, 1, 2, 2, 2, 0, 0, 0, 0, 0, 0, 0, 0, 0, 0, 0, 0, 0, 0, 0, 0, 2, 2, 2, 2, 0, 0, 0, 2, 2, 2, 2, 1, 2, 2, 2, 2, 2, 2, 2, 1, 2, 0, 0, 0, 2, 2, 0, 0, 0, 2, 2, 2, 2, 2, 0, 0, 0, 0, 0, 0, 0, 0, 0, 0, 0, 0, 0, 0, 0, 2, 2, 1, 1, 1, 1, 2, 2, 2, 2, 2, 2, 2, 0, 0, 0, 0, 0, 0, 0, 0, 2, 2, 2, 2, 2, 2, 2, 2, 1, 1, 1, 2, 2, 2, 2, 2, 2, 2, 2, 2, 2, 2, 2, 2, 2, 2, 2, 2, 2, 0, 0, 0, 0, 0, 0, 0, 2, 2, 2, 2, 2, 2, 1, 1, 1, 1, 1, 2, 2, 2, 2, 2, 2, 2, 2, 0, 0, 0, 0, 0, 0, 0, 0, 0, 0, 0, 0, 0, 2, 2, 2, 1, 1, 1, 1, 1, 1, 2, 2, 2, 2, 2, 2, 2, 2, 2, 2, 2, 2, 2, 2, 2, 2, 2, 2, 2, 0, 0, 0, 0, 2, 2, 2, 2, 0, 0, 0, 0, 2, 2, 2, 2, 1, 1, 1, 1, 1, 2, 2, 2, 2, 0, 0, 0, 0, 0, 0, 2, 2, 2, 1, 1, 1, 1, 1, 1, 2, 2, 2, 0, 0, 0, 0, 0, 0, 0, 0, 0, 0, 2, 2, 2, 1, 1, 1, 2, 2, 2, 2, 2, 2, 0, 0, 0, 0, 0, 0, 0, 0, 0, 0, 0, 0, 2, 2, 1, 1, 2, 2, 2, 2, 2, 2, 2, 2, 2, 2, 2, 0, 0, 0, 0, 0, 0, 0, 0, 0, 0, 0, 0, 2, 2, 2, 0, 0, 0, 0, 0, 0, 0, 0, 0, 0, 0, 0, 0, 0, 0, 0, 0, 0, 0, 2, 2, 2, 2, 2, 0, 0, 0, 0, 0, 0, 0, 0, 0, 0, 0, 0, 0, 0, 0, 0, 0, 0, 0, 0, 0, 2, 2, 2, 2, 2]	train
GGPLGSMAARGASPGHVQELFVYEINERDRGSPVFLPFGGKKQPGTDAHVNSLGDLVPFSNKIYDGSLKTRLGITAGLCTLISHSDQKNGDRYEALYSFYFGDYGHISVQGPYITYEDSYLAITGGSGIFAGCYGQAKLHQIIFPFKLFYTFYLQGIKKLPEALCAPCVPPSPSVAPADEAKQCLPNHVAPNFTK	[2, 2, 2, 2, 2, 2, 2, 2, 2, 2, 2, 2, 2, 2, 2, 2, 2, 1, 1, 1, 1, 1, 1, 1, 1, 2, 2, 2, 2, 2, 2, 2, 2, 2, 2, 1, 2, 2, 2, 2, 2, 1, 2, 2, 2, 2, 2, 2, 1, 2, 2, 2, 2, 2, 2, 1, 1, 1, 1, 2, 2, 1, 1, 1, 1, 2, 2, 2, 2, 2, 1, 1, 1, 1, 1, 1, 1, 1, 1, 1, 1, 1, 1, 1, 1, 2, 2, 2, 2, 1, 1, 1, 1, 1, 1, 1, 1, 1, 1, 1, 2, 0, 0, 0, 2, 1, 1, 1, 1, 1, 1, 1, 1, 1, 2, 2, 2, 2, 1, 1, 1, 1, 1, 1, 1, 1, 2, 0, 0, 0, 2, 2, 2, 1, 1, 1, 1, 1, 1, 1, 1, 1, 1, 2, 2, 2, 1, 1, 1, 1, 1, 1, 1, 1, 1, 2, 2, 2, 2, 2, 2, 0, 0, 0, 2, 2, 2, 2, 2, 2, 2, 2, 2, 2, 2, 2, 2, 2, 0, 0, 0, 0, 2, 2, 2, 2, 2, 2, 1, 2, 2, 2, 2, 2, 2]	train
GXDISLLKQVVQSTNKIALSTAVNNEADVKIVNFVWYEAQPDTLYFSSVKTSPALKVYDQNPDIAFITIPNDGTAGNPYLRAQHVKLQRSTKTXTDLLPQYLETVPNYQQVWDAIGSTLVVFELKLTDLFVDAGVGGEKQTLTFN	[2, 2, 2, 2, 0, 0, 0, 0, 0, 0, 0, 0, 2, 1, 1, 1, 1, 1, 1, 1, 1, 1, 1, 2, 2, 1, 1, 1, 1, 1, 1, 1, 1, 2, 1, 1, 2, 2, 2, 2, 2, 2, 1, 1, 1, 1, 1, 1, 1, 2, 2, 2, 2, 0, 0, 0, 0, 0, 2, 2, 2, 2, 1, 1, 1, 1, 1, 1, 1, 1, 2, 2, 2, 2, 2, 2, 2, 2, 1, 1, 1, 1, 1, 1, 1, 1, 1, 1, 1, 2, 2, 2, 2, 0, 0, 0, 0, 0, 0, 0, 0, 0, 0, 0, 2, 2, 2, 0, 0, 0, 0, 0, 0, 0, 0, 0, 0, 0, 1, 1, 1, 1, 1, 1, 1, 2, 2, 1, 1, 1, 1, 1, 2, 2, 2, 2, 2, 2, 1, 1, 1, 1, 1, 2, 2]	train
MLSDYEEFLRLEKARKIILEILNEKGRDALYDLSGLSGGFLIDEKDKALLNTYIGSSYFAEKVNEYGLKHLGGDENDKCVGFNRTSSAILATILALKPKKVIHYLPELPGHPSIERSCKIVNAKYFESDKVGEILNKIDKDTLVIITGSTMDLKVIELENFKKVINTAKNKEAIVFVDDASGARVRLLFNQPPALKLGADLVVTSTDKLMEGPRGGLLAGKKELVDKIYIEGTKFGLEAQPPLLAGIYRALKNFNLERIRKAFERAKNFDLSKIEKLNKELKAIDDNINIVYERTPTGFVIKRVYKDDTINIKKLIEIGFNLLKNYGIITITVAGMPGASKSLRIDLTSRDAERIDDNYIIKAIVESIKMAFKS	[2, 2, 2, 2, 2, 2, 2, 2, 2, 2, 2, 2, 0, 0, 0, 0, 0, 0, 0, 0, 0, 0, 0, 0, 2, 2, 0, 0, 0, 2, 1, 1, 2, 2, 2, 2, 2, 2, 2, 2, 2, 2, 2, 0, 0, 0, 0, 0, 0, 0, 2, 2, 2, 2, 0, 0, 0, 0, 0, 0, 0, 0, 0, 0, 0, 0, 0, 0, 0, 0, 0, 2, 2, 2, 2, 2, 1, 1, 1, 1, 1, 1, 2, 2, 0, 0, 0, 0, 0, 0, 0, 0, 0, 0, 0, 0, 2, 2, 2, 1, 1, 1, 1, 1, 2, 2, 2, 2, 2, 2, 2, 2, 0, 0, 0, 0, 0, 0, 0, 0, 2, 2, 2, 1, 1, 1, 1, 1, 2, 2, 0, 0, 0, 0, 0, 2, 2, 2, 2, 2, 2, 1, 1, 1, 1, 1, 1, 2, 1, 2, 2, 2, 2, 2, 1, 2, 2, 0, 0, 0, 0, 0, 0, 0, 0, 0, 0, 0, 0, 0, 0, 2, 2, 2, 1, 1, 1, 1, 2, 2, 2, 0, 0, 0, 0, 0, 0, 0, 2, 2, 2, 2, 2, 0, 0, 0, 0, 2, 2, 2, 1, 1, 1, 1, 1, 2, 2, 2, 2, 2, 2, 2, 2, 2, 2, 1, 1, 1, 1, 1, 1, 0, 0, 0, 0, 0, 0, 0, 0, 0, 0, 0, 0, 2, 2, 2, 2, 1, 2, 2, 0, 0, 0, 0, 0, 0, 0, 0, 0, 0, 0, 0, 0, 2, 2, 0, 0, 0, 0, 0, 0, 0, 0, 0, 0, 0, 0, 0, 2, 2, 2, 0, 0, 0, 0, 0, 0, 0, 0, 0, 0, 2, 2, 2, 2, 2, 2, 1, 1, 1, 1, 1, 1, 1, 2, 2, 2, 1, 1, 1, 1, 1, 1, 1, 1, 2, 2, 0, 0, 0, 0, 0, 0, 0, 0, 0, 0, 0, 0, 0, 0, 0, 0, 0, 0, 0, 2, 1, 1, 2, 2, 2, 2, 2, 2, 2, 2, 2, 2, 2, 2, 2, 1, 1, 1, 1, 2, 2, 2, 0, 0, 0, 0, 0, 2, 2, 0, 0, 0, 0, 0, 0, 0, 0, 0, 0, 0, 0, 0, 0, 0, 2, 2, 2]	train
SLSSTELGDLFWSWLRDGLREGDIPVNTADACVHLTCGFVFISVPGVFFLFLKSHSRSCSSGLKESGRKEQVQAAFEKXRKHRVSDSRRFWQCCLYEEPGGRGRYKKLTGYLIKXSEIYANGNFPDDSLFLKVIN	[2, 2, 2, 0, 0, 0, 0, 0, 0, 0, 0, 0, 0, 0, 0, 0, 0, 0, 0, 0, 2, 2, 2, 2, 2, 1, 2, 2, 2, 2, 2, 2, 1, 1, 1, 1, 2, 2, 1, 1, 1, 1, 1, 2, 2, 0, 0, 0, 0, 0, 0, 0, 0, 0, 2, 2, 2, 2, 2, 2, 2, 2, 2, 2, 2, 2, 2, 0, 0, 0, 0, 0, 0, 0, 0, 0, 0, 2, 2, 2, 2, 2, 2, 2, 1, 2, 2, 1, 2, 2, 1, 1, 1, 1, 1, 1, 1, 1, 2, 2, 2, 1, 1, 1, 1, 1, 1, 1, 1, 1, 1, 1, 1, 1, 0, 0, 0, 0, 2, 2, 2, 2, 2, 2, 2, 2, 2, 2, 2, 2, 1, 1, 1, 2, 2]	train
SNATPAPREAEAAALLAATVADPWGLVAPSVYDTARLVSLAPWLDGHRERLGYLAKEQNQDGSWGAPDGYGLVPTLSAVEALLTELARTDSGAPHLSPDDLAAACADGLGALRDGLLAGPVPDTIGVEFVAPSLLADINTRLAALTEQAPGKLGAWSGTTLTSPAPDLDGALLAGVREXTEQAPLPEKLWHTLEAVTRDGTRGARPHEGAPPHNGSVGCSPAATAAWLGAAPDPAAPGVAYLRDVQARFGGPVPSITPIVYFEQAWVLNSLAASGLRYEAPAALLDSLEAGLTDEGIAAAPGLPSDSDDTAAVLFALAQHGRTHRPDSLXHFRRDGYFSCFGVERTPSTSTNAHILEALGHHVTVRPDDAGRYGAEIRXISDWLLDNQLPDGSWXDKWHASPYYATACCALALAEFGGPSARAAVDRAAAWALATQRADGSWGRWQGTTEETAYXVQLLXRTRTPGSPGTVARSAARGCDALLAHDDPASYPGLWHDKDIYAPVTVIRAARLAALALGGAASA	[2, 2, 2, 2, 2, 2, 0, 0, 0, 0, 0, 0, 0, 0, 0, 0, 0, 0, 0, 0, 2, 2, 2, 2, 2, 2, 1, 2, 2, 2, 0, 0, 0, 0, 0, 0, 0, 0, 0, 0, 2, 2, 2, 2, 2, 2, 0, 0, 0, 0, 0, 0, 0, 0, 0, 0, 0, 2, 2, 2, 2, 2, 2, 2, 2, 2, 2, 2, 2, 2, 2, 0, 0, 0, 0, 0, 0, 0, 0, 0, 0, 0, 0, 0, 0, 0, 2, 2, 2, 2, 2, 2, 2, 2, 2, 2, 2, 0, 0, 0, 0, 0, 0, 0, 0, 0, 0, 0, 0, 0, 0, 0, 0, 0, 0, 0, 2, 2, 2, 2, 2, 2, 2, 2, 2, 2, 0, 0, 0, 0, 0, 0, 0, 0, 0, 0, 0, 0, 0, 0, 0, 0, 0, 0, 2, 2, 2, 2, 2, 2, 0, 0, 0, 0, 0, 0, 2, 2, 2, 2, 2, 2, 2, 2, 2, 0, 0, 0, 2, 2, 0, 0, 0, 0, 0, 0, 0, 0, 0, 2, 2, 2, 2, 2, 2, 2, 0, 0, 0, 0, 0, 0, 0, 0, 0, 0, 2, 2, 2, 2, 2, 2, 2, 2, 2, 2, 2, 2, 2, 2, 2, 2, 2, 2, 2, 2, 1, 2, 2, 1, 0, 0, 0, 0, 0, 0, 0, 0, 2, 2, 2, 2, 2, 2, 2, 2, 0, 0, 0, 0, 0, 0, 0, 0, 0, 0, 0, 0, 0, 2, 2, 2, 2, 2, 2, 2, 2, 2, 2, 0, 0, 0, 0, 0, 0, 0, 0, 0, 0, 0, 0, 0, 0, 0, 2, 2, 2, 2, 2, 2, 2, 0, 0, 0, 0, 0, 0, 0, 0, 0, 0, 2, 1, 2, 2, 1, 2, 2, 2, 2, 2, 2, 2, 2, 2, 2, 0, 0, 0, 0, 0, 0, 0, 0, 0, 0, 0, 0, 0, 2, 2, 2, 2, 2, 2, 2, 0, 0, 0, 0, 0, 0, 1, 2, 2, 2, 2, 1, 2, 2, 2, 2, 2, 2, 2, 2, 2, 2, 0, 0, 0, 0, 0, 0, 0, 0, 0, 0, 0, 0, 0, 0, 0, 0, 0, 2, 0, 0, 0, 0, 0, 0, 0, 0, 0, 0, 0, 0, 0, 0, 0, 0, 0, 0, 0, 0, 2, 2, 2, 2, 2, 2, 2, 2, 2, 2, 2, 2, 1, 2, 2, 0, 0, 0, 0, 0, 0, 0, 0, 0, 0, 0, 0, 0, 0, 0, 2, 2, 0, 0, 0, 0, 0, 0, 0, 0, 0, 0, 0, 0, 0, 0, 0, 0, 0, 2, 2, 2, 2, 2, 2, 2, 2, 2, 2, 2, 2, 2, 0, 0, 0, 0, 0, 0, 0, 0, 0, 0, 0, 0, 0, 2, 2, 2, 2, 2, 2, 2, 0, 0, 0, 0, 0, 0, 0, 0, 0, 0, 0, 0, 0, 0, 0, 0, 2, 2, 2, 0, 0, 0, 2, 2, 2, 2, 1, 1, 2, 2, 2, 1, 1, 2, 1, 0, 0, 0, 0, 0, 0, 0, 0, 0, 0, 0, 0, 0, 0, 0, 2, 2, 2, 2, 2]	train
GPGHMAQVAGAALSQAGWYLSDEGIEACTSSPDKVNVNDIILIALNTDLRTIGKKFLPSDINSGKVEKLEGPCVLQIQKIRNVAAPKDNEESQAAPRMLRLQMTDGHISCTAVEFSYMSKISLNTPPGTKVKLSGIVDIKNGFLLLNDSNTTVLGGEVEHLIEKW	[2, 0, 0, 0, 0, 0, 0, 0, 0, 0, 0, 0, 0, 0, 0, 2, 2, 2, 2, 1, 2, 0, 0, 0, 0, 0, 0, 0, 2, 2, 1, 2, 2, 1, 2, 2, 0, 0, 0, 0, 0, 0, 0, 0, 0, 2, 2, 2, 0, 0, 0, 0, 1, 2, 2, 2, 2, 2, 2, 2, 2, 2, 2, 2, 2, 2, 2, 1, 1, 1, 2, 2, 1, 1, 1, 1, 1, 1, 1, 1, 1, 2, 2, 2, 2, 2, 2, 2, 2, 2, 2, 2, 2, 2, 2, 2, 1, 1, 1, 1, 1, 1, 1, 1, 2, 2, 2, 2, 1, 1, 1, 1, 1, 1, 1, 1, 2, 2, 2, 2, 2, 2, 2, 2, 2, 2, 2, 2, 2, 1, 1, 1, 1, 2, 2, 1, 1, 1, 1, 1, 2, 2, 1, 1, 1, 1, 1, 2, 2, 2, 1, 1, 1, 1, 1, 2, 2, 2, 2, 2, 2, 2, 2, 2, 2]	train
LRPEDAANPSRLIVAIEIVEDEIPLTIRRLSGFNYPNSVRDIGNAPVPTTDKVDGLKARIILIEDNTSEVGTQRVLPGTLVSDKDGSQSLVYPLFEAPVSFFGKLGDSNGXRVWSTTTADIEEFDEAAXAKFKTRQFRIQLIEKPEVGTSPVIVKTADQQDYLNITFDKGVYSDXYNADLYVGDVLVDSYSDDGVVSGLSPLYSPFSQFYVYHENIDLVRQXIYDTEXRVNPAAAAHTTAPGEIDFLTFLAVDGDPYQGIQVLGPLDGGITLGKDGNIYASGGTDGTTDLEEYAK	[2, 2, 2, 2, 2, 2, 2, 1, 2, 2, 1, 1, 1, 1, 1, 1, 1, 1, 1, 1, 1, 1, 1, 2, 2, 2, 2, 2, 2, 2, 2, 2, 2, 2, 2, 2, 2, 2, 2, 2, 2, 2, 2, 2, 2, 2, 2, 2, 2, 2, 2, 2, 1, 1, 1, 1, 1, 1, 1, 1, 1, 1, 2, 2, 2, 2, 2, 2, 2, 2, 2, 2, 2, 2, 2, 1, 1, 1, 1, 1, 1, 2, 2, 2, 2, 2, 2, 1, 1, 1, 1, 1, 1, 1, 1, 1, 1, 1, 1, 2, 2, 2, 2, 0, 0, 0, 0, 0, 1, 1, 1, 1, 1, 1, 1, 2, 2, 2, 2, 2, 2, 2, 2, 2, 2, 0, 0, 0, 0, 0, 0, 0, 2, 2, 2, 2, 1, 1, 1, 1, 1, 1, 1, 2, 2, 2, 2, 2, 2, 2, 2, 1, 1, 2, 2, 2, 2, 2, 2, 2, 2, 2, 1, 1, 1, 1, 2, 2, 2, 2, 2, 1, 1, 2, 2, 2, 2, 1, 1, 2, 1, 0, 0, 0, 0, 0, 0, 0, 0, 2, 2, 1, 2, 2, 2, 2, 2, 2, 2, 2, 2, 1, 2, 2, 2, 1, 2, 2, 2, 1, 1, 2, 0, 0, 0, 0, 0, 0, 0, 0, 0, 0, 0, 0, 0, 0, 0, 0, 0, 0, 2, 0, 0, 0, 0, 0, 2, 2, 2, 2, 0, 0, 0, 2, 2, 2, 2, 2, 2, 1, 2, 2, 2, 2, 2, 1, 2, 2, 2, 1, 1, 1, 2, 2, 0, 0, 0, 2, 2, 2, 2, 2, 2, 2, 2, 2, 2, 1, 1, 2, 1, 2, 2, 1, 2, 2, 2, 2, 2, 2, 2, 2, 2, 2, 2]	train
MVAPESIVLRVARLDELEQVREILHRIYYPEEGITISYVHGKSHTLDDERFSLSFVEQGTVVVAEDSAAKKFIGVSIAGPIQPGDPDAMVEEAATTETKKWGDILKLLALLERTADVCGRYGLEKAYHVHILAVDPTYRGHSLGQRLLQFQMDLSKKLGFKAISGDFTSVFSVKLAEKLGMECISQLALGDYRDEKGEKLFEPLDVHQVIKTCVKLL	[2, 2, 2, 2, 2, 2, 1, 1, 1, 1, 1, 2, 2, 0, 0, 0, 0, 0, 0, 0, 0, 0, 0, 0, 0, 0, 0, 0, 2, 2, 2, 2, 0, 0, 0, 0, 0, 1, 2, 2, 2, 2, 2, 2, 2, 0, 0, 0, 0, 0, 0, 0, 0, 2, 2, 0, 0, 0, 2, 2, 1, 1, 1, 1, 1, 1, 2, 2, 2, 2, 1, 1, 1, 1, 1, 1, 1, 1, 1, 1, 1, 2, 2, 2, 0, 0, 0, 0, 0, 0, 0, 0, 0, 0, 0, 2, 2, 2, 0, 0, 0, 0, 0, 0, 0, 0, 0, 0, 0, 0, 0, 0, 0, 0, 0, 2, 0, 0, 0, 0, 0, 2, 2, 2, 2, 1, 1, 1, 1, 1, 1, 1, 1, 1, 2, 0, 0, 0, 2, 2, 2, 2, 0, 0, 0, 0, 0, 0, 0, 0, 0, 0, 0, 0, 0, 0, 0, 2, 2, 2, 2, 1, 1, 1, 1, 1, 1, 2, 2, 0, 0, 0, 0, 0, 0, 0, 0, 0, 2, 2, 2, 1, 1, 1, 1, 1, 1, 1, 0, 0, 0, 2, 1, 2, 2, 2, 2, 2, 1, 2, 1, 2, 2, 2, 0, 0, 0, 2, 1, 1, 1, 1, 1, 1, 1, 1, 2]	train
ARKIPLDLPGTRILNGANWANNSATENLATNSGTLIIFDQSTPGQDADRWLIHNYLDGYKIFNMGSNNWASVSRGNTVLGVSEFDGQTCKWSIEYSGNGEEFWIRVPREGGGGAVWTIKPASSQGPTTVFLDLLKETDPNQRIKFAVENLYFQ	[2, 2, 2, 2, 2, 2, 2, 2, 2, 2, 1, 1, 1, 1, 1, 2, 2, 1, 1, 1, 1, 2, 2, 2, 2, 2, 2, 2, 2, 2, 2, 2, 2, 1, 1, 2, 1, 1, 1, 2, 2, 2, 2, 2, 2, 2, 2, 2, 2, 1, 1, 1, 1, 1, 1, 2, 2, 1, 1, 1, 1, 1, 1, 2, 2, 2, 2, 2, 1, 1, 1, 1, 2, 2, 2, 2, 1, 1, 1, 1, 1, 2, 2, 2, 2, 2, 2, 2, 2, 2, 1, 1, 1, 1, 1, 2, 2, 2, 2, 2, 1, 1, 1, 1, 1, 2, 2, 2, 2, 2, 2, 2, 2, 2, 1, 1, 1, 1, 1, 1, 2, 2, 2, 2, 2, 2, 1, 1, 1, 1, 1, 1, 2, 2, 2, 2, 2, 2, 0, 0, 0, 2, 1, 1, 1, 1, 2, 1, 2, 2, 2, 1, 2]	train
ASGGGVPTDEEQATGLEREVMLAARKGQDPYNILAPKATSGTKEDPNLVPSITNKRIVGCICEEDNSTVIWFWLHKGEAQRCPSCGTHYKLVPHQLAH	[2, 2, 2, 2, 2, 2, 2, 2, 0, 0, 0, 0, 2, 2, 0, 0, 0, 0, 0, 0, 0, 0, 0, 0, 0, 2, 2, 2, 2, 2, 2, 2, 2, 2, 2, 2, 2, 2, 2, 2, 2, 2, 2, 2, 2, 2, 1, 1, 1, 1, 1, 2, 2, 2, 1, 1, 1, 1, 1, 1, 2, 2, 2, 2, 2, 2, 2, 2, 2, 1, 1, 1, 1, 1, 1, 2, 2, 2, 2, 1, 1, 2, 2, 2, 2, 2, 2, 1, 1, 1, 1, 1, 1, 2, 2, 2, 2, 2]	train
MGSSHHHHHHSSGLVPRGSHMASVQKFPGDANCDGIVDISDAVLIMQTMANPSKYQMTDKGRINADVTGNSDGVTVLDAQFIQSYCLGLVELPPVE	[2, 2, 2, 2, 2, 2, 2, 2, 2, 2, 2, 2, 2, 2, 2, 2, 2, 2, 2, 2, 2, 2, 2, 2, 2, 2, 2, 2, 2, 2, 2, 2, 2, 2, 2, 2, 2, 2, 0, 0, 0, 0, 0, 0, 0, 0, 0, 0, 0, 0, 2, 2, 2, 2, 2, 2, 2, 2, 0, 0, 0, 0, 0, 0, 0, 2, 2, 2, 2, 2, 2, 2, 2, 2, 2, 0, 0, 0, 0, 0, 0, 0, 0, 0, 0, 0, 2, 2, 2, 2, 2, 2, 2, 2, 2, 2]	train
SNAMAEIKITPEELERIAGNFKNAAGEAQSQINRLEGDINSLEGQWAGATQAKFRGEFIQSKQAMQQFIPILEGISTDLKRIADKFRNTDNAY	[2, 2, 2, 2, 2, 2, 2, 2, 2, 2, 0, 0, 0, 0, 0, 0, 0, 0, 0, 0, 0, 0, 0, 0, 0, 0, 0, 0, 0, 0, 0, 0, 0, 0, 0, 0, 0, 0, 0, 0, 0, 0, 0, 0, 0, 0, 0, 0, 2, 2, 0, 0, 0, 0, 0, 0, 0, 0, 0, 0, 0, 0, 0, 0, 0, 0, 0, 0, 0, 0, 0, 0, 0, 0, 0, 0, 0, 0, 0, 0, 0, 0, 0, 0, 0, 0, 0, 0, 0, 0, 0, 2, 2]	train
MSKSKMIVRTKFIDRACHWTVVICFFLVALSGISFFFPTLQWLTQTFGTPQMGRILHPFFGIAIFVALMFMFVRFVHHNIPDKKDIPWLLNIVEVLKGNEHKVADVGKYNAGQKMMFWSIMSMIFVLLVTGVIIWRPYFAQYFPMQVVRYSLLIHAAAGIILIHAILIHMYMAFWVKGSIKGMIEGKVSRRWAKKHHPRWYREIEKAEAKKESEEGI	[2, 2, 2, 2, 2, 1, 1, 1, 2, 2, 2, 0, 0, 0, 0, 0, 0, 0, 0, 0, 0, 0, 0, 0, 0, 0, 0, 0, 0, 0, 0, 0, 0, 0, 0, 0, 2, 2, 2, 2, 0, 0, 0, 0, 0, 2, 2, 2, 2, 0, 0, 0, 0, 0, 0, 0, 0, 0, 0, 0, 0, 0, 0, 0, 0, 0, 0, 0, 0, 0, 0, 0, 0, 0, 0, 0, 0, 0, 2, 2, 2, 2, 0, 0, 0, 0, 0, 0, 0, 0, 2, 0, 0, 0, 0, 0, 2, 2, 2, 0, 0, 0, 0, 2, 2, 2, 2, 2, 2, 2, 0, 0, 0, 0, 0, 0, 0, 0, 0, 0, 0, 0, 0, 0, 0, 0, 0, 0, 0, 0, 0, 0, 0, 2, 2, 2, 2, 2, 2, 0, 0, 0, 2, 2, 0, 0, 0, 0, 0, 0, 0, 0, 0, 0, 0, 0, 0, 0, 0, 0, 0, 0, 0, 0, 0, 0, 0, 0, 0, 0, 0, 0, 0, 0, 0, 2, 2, 2, 0, 0, 0, 0, 0, 0, 2, 2, 1, 1, 1, 0, 0, 0, 0, 0, 0, 0, 2, 0, 0, 0, 0, 0, 0, 0, 0, 0, 0, 0, 0, 0, 0, 0, 0, 0, 0, 2, 2]	train
MSTSASGPEHEFVSKFLTLATLTEPKLPKSYTKPLKDVTNLGVPLPTLKYKYKQNRAKK	[2, 2, 2, 2, 2, 2, 2, 0, 0, 0, 0, 0, 0, 0, 0, 0, 0, 0, 0, 0, 2, 2, 2, 2, 2, 2, 2, 2, 2, 2, 2, 2, 2, 2, 0, 0, 0, 2, 2, 2, 2, 2, 2, 2, 2, 2, 2, 2, 2, 2, 2, 2, 2, 2, 2, 2, 2, 2, 2]	train
MKKLLEELETKKTTIEEERNEITQRIGELKNKIGDLKTAIEELKKAKGKCPVCGRELTDEHREELLSKYHLDLNNSKNTLAKLIDRKSELERELRRIDMEIKRLTPLLTVAE	[2, 2, 0, 0, 0, 0, 0, 0, 0, 0, 0, 0, 0, 0, 0, 0, 0, 0, 0, 0, 0, 0, 0, 0, 0, 0, 0, 0, 0, 0, 0, 0, 0, 0, 0, 0, 0, 0, 0, 0, 0, 0, 0, 2, 2, 2, 2, 1, 1, 2, 2, 2, 2, 2, 2, 1, 1, 2, 0, 0, 0, 0, 0, 0, 0, 0, 0, 0, 0, 0, 0, 0, 0, 0, 0, 0, 0, 0, 0, 0, 0, 0, 0, 0, 0, 0, 0, 0, 0, 0, 0, 0, 0, 0, 0, 0, 0, 0, 0, 0, 0, 0, 0, 2, 2, 2, 2, 2, 2, 2, 2, 2]	train
MGSDKIHHHHHHMTFEEFKDRLFALAKKNGVEVQISFLETREFSLRLANGDLDQYTDAGKFNVEIKVLKDGKTGTFRTQVLENPEKCFEEALSNLQVKDSEEKEYFFEGGKEYREMETYVGRFEKLSVKEKMDMAKKAHESAAKDERVVMVPTVMYKDMVIKKIITNTLGLDVESQMDGGFLFAMAIARDANPRSGSWYELARTPEDLNPEEIGKRAAEEAISLIGSKTIPSGKYPVLMRNTALLDLMEMFIPMISAENVQKNLSPLKGKLGEQVGNPAVSIKDLPYHPKGLSSTPFDDEGVPTTEKFVLENGVLKTFLHNLKTARKEGVEPTGNGFVGGIRPVNLMLMPGEKSFEELLKEMDRGVVITEVEGMHAGANSISGEFSLFAKGYWVENGEIAHGVEDITISGNFLDLLRKIVLVGNDVKVSQHTIAPSVLVEVLDVAGK	[2, 2, 2, 2, 2, 2, 2, 2, 2, 2, 2, 2, 2, 2, 0, 0, 0, 0, 0, 0, 0, 0, 0, 0, 0, 0, 0, 0, 0, 2, 2, 1, 1, 1, 1, 1, 1, 1, 1, 1, 1, 1, 1, 1, 1, 1, 1, 1, 2, 2, 1, 1, 1, 1, 1, 1, 1, 1, 1, 1, 1, 1, 1, 1, 1, 1, 1, 1, 1, 2, 2, 1, 1, 1, 1, 1, 1, 1, 2, 2, 2, 2, 2, 0, 0, 0, 0, 0, 0, 0, 0, 0, 0, 0, 0, 0, 2, 2, 2, 2, 2, 2, 2, 2, 2, 2, 2, 2, 2, 2, 2, 2, 2, 2, 2, 2, 2, 2, 2, 2, 2, 2, 0, 0, 0, 2, 2, 0, 0, 0, 0, 0, 0, 0, 0, 0, 0, 0, 0, 0, 0, 0, 0, 2, 2, 2, 2, 1, 1, 1, 1, 1, 1, 1, 1, 1, 1, 1, 1, 1, 1, 1, 1, 1, 1, 1, 1, 2, 2, 2, 2, 1, 1, 1, 1, 1, 1, 1, 1, 1, 1, 1, 1, 1, 1, 1, 1, 1, 2, 2, 2, 2, 2, 1, 1, 1, 1, 1, 1, 1, 1, 1, 2, 2, 0, 0, 0, 2, 2, 0, 0, 0, 0, 0, 0, 0, 0, 0, 0, 0, 0, 0, 0, 2, 2, 2, 2, 1, 2, 2, 2, 2, 1, 1, 1, 1, 1, 1, 1, 2, 0, 0, 0, 0, 0, 0, 0, 0, 0, 0, 0, 0, 0, 0, 0, 1, 0, 0, 0, 0, 0, 2, 2, 2, 2, 2, 2, 2, 2, 2, 2, 2, 2, 1, 2, 2, 2, 2, 2, 2, 2, 1, 1, 1, 1, 2, 2, 2, 2, 2, 2, 2, 2, 2, 2, 2, 1, 2, 2, 2, 2, 2, 1, 2, 2, 2, 1, 1, 1, 1, 1, 2, 2, 1, 1, 2, 2, 2, 1, 2, 2, 0, 0, 0, 0, 0, 0, 0, 2, 2, 2, 2, 2, 2, 2, 1, 1, 2, 2, 1, 1, 2, 2, 2, 1, 1, 1, 1, 2, 2, 2, 2, 1, 2, 0, 0, 0, 0, 0, 0, 0, 0, 2, 2, 1, 1, 1, 1, 1, 1, 1, 1, 2, 0, 0, 0, 0, 1, 2, 2, 2, 2, 2, 1, 1, 1, 1, 1, 1, 1, 1, 1, 1, 1, 1, 2, 2, 1, 1, 1, 1, 1, 1, 1, 1, 1, 1, 1, 1, 1, 1, 0, 0, 0, 0, 0, 0, 2, 1, 1, 1, 1, 1, 2, 2, 2, 1, 1, 2, 2, 2, 1, 1, 1, 2, 2, 1, 1, 1, 1, 1, 1, 1, 1, 2, 2, 2]	train
MADPNITNLCPFGEVFNATKFPSVYAWERKKISNCVADYSVLYNSTFFSTFKCYGVSATKLNDLCFSNVYADSFVVKGDDVRQIAPGQTGVIADYNYKLPDDFMGCVLAWNTRNIDATSTGNYNYKYRYLRHGKLRPFERDISNVPFSPDGKPCTPPALNCYWPLNDYGFYTTTGIGYQPYRVVVLSFELLNAPATVSGLVPR	[2, 2, 2, 2, 2, 2, 2, 2, 1, 2, 2, 0, 0, 0, 0, 0, 2, 2, 2, 2, 2, 2, 1, 0, 0, 0, 2, 1, 1, 1, 1, 1, 2, 2, 2, 1, 2, 2, 0, 0, 0, 2, 2, 2, 2, 2, 2, 2, 2, 1, 1, 1, 1, 1, 2, 2, 2, 0, 0, 0, 0, 0, 0, 0, 0, 2, 2, 2, 1, 1, 1, 1, 1, 1, 1, 1, 1, 0, 0, 0, 0, 0, 0, 2, 2, 2, 2, 2, 2, 2, 0, 0, 0, 0, 0, 2, 2, 2, 2, 2, 2, 2, 2, 2, 1, 1, 1, 1, 1, 1, 1, 2, 0, 0, 0, 0, 2, 1, 2, 2, 2, 1, 2, 2, 2, 1, 1, 1, 2, 2, 2, 2, 2, 2, 2, 2, 2, 2, 2, 2, 2, 2, 2, 2, 2, 2, 1, 2, 2, 2, 2, 2, 2, 2, 2, 2, 2, 2, 2, 2, 2, 1, 2, 2, 1, 1, 1, 2, 2, 1, 1, 2, 2, 2, 2, 0, 0, 0, 2, 1, 1, 1, 1, 1, 1, 1, 1, 2, 2, 2, 2, 2, 2, 2, 2, 2, 2, 2, 2, 2, 2, 2, 2]	train
GXXFKWPWKADDESGNAEXPWEQALAIPVLAHLSSTEQHKLTQXAARFLQQKRLVALQGLELTPLHQARIAXLFCLPVLELGIEWLDGFHEVLIYPAPFIVDDEWEDDIGLVHNQRVVQSGQSWQQGPVVLNWLDIQDSFDASGFNLVVHEVAHKLDTRNGDRASGVPLIPLREVAGWEHDLHAAXNNIQDEIDLVGESAASIDAYAATDPAECFAVLSEYFFSAPELFAPRFPALWQRFCHFYRQDPLARRRENGLQDEGDRRIVH	[2, 2, 2, 2, 2, 2, 2, 2, 2, 2, 2, 2, 2, 2, 2, 2, 2, 2, 2, 2, 0, 0, 0, 0, 0, 2, 2, 0, 0, 0, 2, 2, 2, 2, 0, 0, 0, 0, 0, 0, 0, 0, 0, 0, 0, 0, 0, 0, 0, 0, 0, 2, 1, 1, 1, 1, 2, 2, 2, 2, 2, 2, 2, 0, 0, 0, 0, 0, 0, 0, 0, 0, 0, 0, 0, 0, 0, 0, 2, 2, 2, 2, 0, 0, 0, 0, 2, 2, 2, 2, 1, 1, 1, 1, 1, 2, 2, 2, 2, 2, 2, 2, 2, 2, 2, 2, 2, 2, 2, 2, 0, 0, 0, 0, 0, 0, 0, 2, 2, 2, 2, 2, 2, 2, 2, 2, 2, 2, 1, 1, 1, 1, 0, 0, 0, 0, 0, 0, 0, 2, 2, 2, 2, 2, 2, 2, 0, 0, 0, 0, 0, 0, 0, 0, 0, 0, 0, 2, 2, 2, 2, 2, 2, 2, 2, 2, 2, 2, 2, 2, 2, 0, 0, 0, 0, 0, 0, 0, 0, 0, 0, 0, 0, 0, 0, 0, 0, 0, 0, 0, 0, 0, 0, 0, 0, 0, 2, 2, 2, 2, 2, 2, 2, 2, 0, 0, 0, 0, 2, 2, 0, 0, 0, 0, 0, 0, 0, 0, 0, 0, 0, 0, 0, 0, 2, 0, 0, 0, 0, 2, 2, 2, 2, 0, 0, 0, 0, 0, 0, 0, 0, 0, 0, 0, 2, 2, 2, 0, 0, 0, 0, 2, 2, 2, 2, 2, 2, 2, 2, 2, 2, 2, 2, 2, 2, 2, 2]	train
PSLKVHFFSKKSRRLVARLRGFTPGDLNGISVEERRNLRIELLDFMMRLEYYSNRDNDMN	[2, 0, 0, 0, 0, 2, 2, 2, 2, 0, 0, 0, 0, 0, 0, 0, 0, 0, 0, 0, 2, 2, 2, 0, 0, 0, 0, 0, 0, 2, 2, 0, 0, 0, 0, 0, 0, 0, 0, 0, 0, 0, 0, 0, 0, 0, 0, 0, 0, 0, 0, 2, 2, 2, 2, 2, 2, 2, 2, 2]	train
VAHFTFQPDPEPREYGQTQKMNLFQSVTSALDNSLAKDPTAVIFGEDVAFGGVFRCTVGLRDKYGKDRVFNTPLCEQGIVGFGIGIAVTGATAIAEIQFADYIFPAFDQIVNEAAKYRYRSGDLFNCGSLTIRSPWGCVGHGALYHSQSPEAFFAHCPGIKVVIPRSPFQAKGLLLSCIEDKNPCIFFEPKILYRAAAEEVPIEPYNIPLSQAEVIQEGSDVTLVAWGTQVHVIREVASMAKEKLGVSCEVIDLRTIIPWDVDTICKSVIKTGRLLISHEAPLTGGFASEISSTVQEECFLNLEAPISRVCGYDTPFPHIFEPFYIPDKWKCYDALRKMINY	[2, 2, 2, 2, 2, 2, 2, 2, 2, 2, 2, 2, 2, 2, 2, 2, 2, 1, 1, 1, 1, 2, 0, 0, 0, 0, 0, 0, 0, 0, 0, 0, 0, 0, 0, 0, 0, 2, 2, 2, 2, 1, 1, 1, 1, 2, 2, 2, 2, 2, 2, 2, 2, 2, 2, 2, 2, 2, 2, 0, 0, 0, 0, 0, 2, 2, 2, 2, 1, 1, 1, 2, 2, 2, 2, 0, 0, 0, 0, 0, 0, 0, 0, 0, 0, 0, 0, 0, 2, 2, 2, 2, 1, 1, 1, 1, 2, 2, 2, 0, 0, 0, 2, 0, 0, 0, 0, 0, 0, 0, 0, 0, 0, 0, 0, 0, 0, 0, 0, 0, 2, 2, 2, 2, 2, 2, 2, 2, 2, 1, 1, 1, 1, 1, 1, 1, 2, 2, 2, 2, 2, 2, 0, 0, 0, 2, 2, 2, 2, 2, 0, 0, 0, 0, 0, 2, 2, 2, 2, 2, 1, 1, 1, 2, 2, 2, 2, 0, 0, 0, 0, 0, 0, 0, 0, 0, 0, 0, 0, 0, 2, 2, 2, 2, 1, 1, 1, 1, 1, 1, 0, 0, 0, 2, 2, 2, 2, 2, 1, 1, 1, 1, 2, 2, 2, 2, 2, 2, 2, 2, 2, 2, 2, 1, 1, 1, 1, 2, 2, 2, 2, 1, 1, 1, 1, 1, 2, 2, 2, 0, 0, 0, 0, 0, 0, 0, 0, 0, 0, 0, 0, 0, 0, 0, 0, 2, 2, 2, 1, 1, 1, 1, 1, 2, 2, 1, 1, 1, 2, 2, 2, 0, 0, 0, 0, 0, 0, 0, 0, 0, 0, 0, 2, 2, 1, 1, 1, 1, 1, 1, 1, 1, 2, 2, 2, 2, 0, 0, 0, 0, 0, 0, 0, 0, 0, 0, 0, 0, 0, 0, 0, 0, 2, 2, 2, 2, 2, 1, 1, 1, 1, 1, 2, 2, 2, 2, 2, 2, 2, 2, 2, 0, 0, 0, 0, 2, 2, 2, 0, 0, 0, 0, 0, 0, 0, 0, 0, 0, 0, 0, 2, 2]	train
MGHHHHHHHHHHSSGHIEGRHMFSKNAVKLHATPPSVAAPPTGAPEVAAERLEPRVEEKDGYWILKEQFRKGINPQEKVKIEKEPMKLFMENGIEELAKIPIEEIDQSKLTKDDIDVRLKWLGLFHRRKNQYGRFMMRLKLPNGVTTSAQTRYLASVIRKYGKEGCADITTRQNWQIRGVVLPDVPEILKGLAEVGLTSLQSGMDNVRNPVGNPLAGIDPEEIVDTRPYTNLLSQFITGNSRGNPAVSNLPRKWNPCVVGSHDLYEHPHINDLAYMPATKDGRFGFNLLVGGFFSAKRCDEAIPLDAWVPADDVVPVCRAILEAFRDLGFRGNRQKCRMMWLIDELGVEGFRAEVEKRMPQQQLERASPEDLVQKQWERRDYLGVHPQKQEGYSFIGLHIPVGRVQADDMDELARLADEYGSGEIRLTVEQNIIIPNIETSKIEALLKEPVLSTFSPDPPILMKGLVACTGNQFCGQAIIETKARSLKITEEVQRQVSLTKPVRMHWTGCPNTCAQVQVADIGFMGCLTRDKNGKTVEGADVFLGGRIGSDSHLGEVYKKAVPCDDLVPLVVDLLVNNFGAVPREREETED	[2, 2, 2, 2, 2, 2, 2, 2, 2, 2, 2, 2, 2, 2, 2, 2, 2, 2, 2, 2, 2, 2, 2, 2, 2, 2, 2, 2, 2, 2, 2, 2, 2, 2, 2, 2, 2, 2, 2, 2, 2, 2, 2, 2, 2, 2, 2, 2, 0, 0, 0, 0, 2, 2, 2, 1, 1, 1, 1, 2, 2, 1, 1, 1, 1, 2, 0, 0, 0, 2, 2, 2, 2, 2, 0, 0, 0, 0, 0, 0, 0, 0, 2, 2, 2, 2, 0, 0, 0, 0, 2, 2, 0, 0, 0, 0, 0, 2, 2, 2, 2, 0, 0, 0, 0, 2, 2, 2, 0, 0, 0, 0, 0, 0, 0, 0, 2, 0, 0, 0, 0, 0, 2, 1, 1, 1, 2, 2, 2, 2, 2, 2, 2, 1, 1, 1, 1, 1, 2, 1, 2, 0, 0, 0, 1, 1, 1, 0, 0, 0, 0, 0, 0, 0, 0, 0, 0, 0, 0, 0, 2, 0, 0, 0, 2, 1, 1, 1, 1, 2, 2, 2, 2, 2, 1, 1, 1, 1, 1, 1, 1, 0, 0, 0, 0, 0, 0, 0, 0, 0, 0, 0, 0, 0, 2, 2, 2, 1, 2, 2, 2, 2, 2, 2, 2, 2, 1, 2, 2, 2, 1, 2, 2, 2, 2, 2, 2, 2, 2, 2, 2, 2, 2, 2, 2, 2, 0, 0, 0, 0, 0, 0, 0, 0, 0, 0, 0, 0, 2, 2, 2, 2, 2, 2, 0, 0, 0, 2, 2, 2, 2, 2, 2, 1, 2, 1, 1, 1, 2, 2, 2, 2, 2, 2, 2, 2, 2, 0, 0, 0, 2, 2, 1, 1, 1, 1, 1, 1, 1, 1, 2, 2, 1, 1, 1, 1, 1, 1, 1, 1, 2, 2, 1, 1, 2, 2, 2, 2, 1, 1, 2, 2, 1, 1, 1, 1, 1, 1, 1, 1, 0, 0, 0, 0, 0, 0, 0, 0, 0, 0, 0, 0, 0, 0, 0, 0, 0, 0, 2, 2, 2, 2, 2, 0, 0, 0, 2, 2, 0, 0, 0, 0, 0, 0, 0, 0, 2, 0, 0, 0, 0, 0, 0, 0, 0, 0, 0, 2, 2, 0, 0, 0, 2, 2, 1, 2, 2, 2, 2, 2, 2, 2, 2, 2, 2, 2, 2, 2, 2, 2, 2, 2, 2, 1, 1, 1, 1, 2, 2, 2, 2, 2, 1, 1, 1, 1, 1, 1, 2, 2, 0, 0, 0, 1, 1, 2, 0, 0, 0, 0, 0, 0, 0, 0, 0, 0, 0, 0, 0, 0, 2, 2, 2, 1, 1, 1, 1, 2, 2, 2, 2, 2, 1, 1, 1, 1, 1, 1, 1, 0, 0, 0, 0, 0, 0, 0, 2, 2, 2, 0, 0, 0, 0, 2, 2, 2, 2, 2, 2, 2, 0, 0, 0, 0, 2, 2, 1, 1, 2, 2, 0, 0, 0, 2, 2, 2, 2, 2, 2, 2, 2, 2, 0, 0, 0, 0, 0, 0, 0, 0, 0, 0, 0, 0, 0, 0, 1, 1, 2, 2, 2, 2, 2, 2, 1, 1, 1, 1, 2, 2, 2, 2, 2, 2, 2, 2, 0, 0, 0, 2, 2, 1, 1, 1, 1, 1, 1, 1, 1, 1, 2, 2, 2, 2, 2, 1, 1, 1, 1, 1, 1, 1, 1, 1, 2, 2, 1, 2, 2, 2, 2, 2, 1, 2, 2, 1, 1, 1, 1, 1, 1, 1, 1, 0, 0, 0, 0, 0, 0, 0, 0, 0, 0, 0, 0, 0, 0, 0, 2, 2, 2, 1, 1, 2, 2, 2, 2, 2, 2, 2, 2]	train
WSHPQFEKTAGRRKVQVSYVIRDEVEKYNRNGVNALQLDPALNRLFTAGRDSIIRIWSVNQHKQDPYIASMEHHTDWVNDIVLCCNGKTLISASSDTTVKVWNAHKGFCMSTLRTHKDYVKALAYAKDKELVASAGLDRQIFLWDVNTLTALTASNNTVTTSSLSGNKDSIYSLAMNQLGTIIVSGSTEKVLRVWDPRTCAKLMKLKGHTDNVKALLLNRDGTQCLSGSSDGTIRLWSLGQQRCIATYRVHDEGVWALQVNDAFTHVYSGGRDRKIYCTDLRNPDIRVLICEEKAPVLKMELDRSADPPPAIWVATTKSTVNKWTLKGIHNFRASGDYDNDCTNPITPLCTQPDQVIKGGASIIQCHIFNDKRHILTKDTNNNVAYWDVLKACKVEDLGKVDFEDEIKKRFKMVYVPNWFSVDLKTGMLTITLDESDCFAAWVSAKDAGFSSPDGSDPKLNLGGLLLQALLEYWPRTHVNPMDEEENEVNHVNGEQENRVQKGNGYFQVPPHTPVIFGEAGGRTLFRLLCRDSGGETESMLLNETVPQWVIDITVDKNMPKFNKIPFYLQPHASSGAKTL	[2, 2, 2, 2, 2, 2, 2, 2, 2, 2, 2, 2, 2, 2, 1, 1, 1, 1, 1, 1, 1, 2, 2, 2, 2, 2, 2, 2, 2, 2, 2, 2, 1, 1, 1, 1, 1, 1, 1, 2, 2, 2, 2, 1, 1, 1, 1, 1, 1, 2, 2, 2, 2, 1, 1, 1, 1, 1, 2, 2, 2, 2, 2, 2, 2, 2, 1, 1, 1, 1, 1, 2, 2, 2, 2, 2, 2, 1, 1, 1, 1, 1, 1, 1, 2, 2, 2, 2, 1, 1, 1, 1, 1, 1, 2, 2, 2, 2, 1, 1, 1, 1, 1, 2, 2, 2, 2, 1, 1, 1, 1, 1, 1, 2, 2, 2, 2, 2, 2, 1, 1, 1, 1, 1, 1, 1, 0, 0, 0, 2, 1, 1, 1, 1, 1, 1, 2, 2, 2, 2, 1, 1, 1, 1, 1, 0, 0, 0, 0, 0, 2, 2, 2, 2, 2, 2, 2, 2, 2, 2, 2, 2, 1, 1, 2, 2, 2, 2, 2, 2, 1, 1, 1, 1, 1, 1, 2, 2, 2, 2, 2, 2, 1, 1, 1, 1, 1, 2, 2, 2, 2, 1, 1, 1, 1, 1, 2, 2, 2, 2, 1, 1, 1, 1, 1, 1, 2, 2, 2, 2, 2, 2, 1, 1, 1, 1, 1, 1, 2, 2, 2, 2, 2, 1, 1, 1, 1, 1, 1, 2, 2, 2, 2, 1, 1, 1, 1, 1, 2, 2, 2, 2, 1, 1, 1, 1, 1, 1, 2, 2, 2, 2, 2, 2, 1, 1, 1, 1, 1, 1, 2, 2, 2, 2, 2, 1, 1, 1, 1, 1, 1, 2, 2, 2, 1, 1, 1, 1, 1, 1, 2, 2, 2, 2, 2, 2, 1, 1, 1, 1, 1, 1, 2, 2, 2, 2, 1, 1, 1, 1, 1, 1, 2, 2, 2, 2, 2, 2, 2, 2, 1, 1, 1, 1, 1, 1, 2, 2, 2, 2, 1, 1, 1, 1, 1, 2, 2, 2, 2, 2, 2, 2, 2, 2, 2, 2, 2, 2, 2, 2, 2, 2, 2, 2, 2, 2, 2, 2, 2, 2, 2, 2, 2, 2, 1, 1, 1, 2, 2, 2, 2, 2, 1, 1, 1, 1, 1, 1, 2, 2, 2, 2, 2, 1, 1, 1, 1, 1, 1, 2, 2, 2, 2, 1, 1, 1, 1, 1, 2, 2, 2, 2, 1, 1, 1, 1, 1, 1, 1, 2, 2, 2, 0, 0, 0, 0, 0, 0, 0, 2, 2, 2, 2, 2, 2, 2, 2, 2, 2, 2, 1, 1, 1, 2, 2, 2, 2, 2, 1, 1, 1, 1, 1, 2, 0, 0, 0, 0, 2, 2, 2, 1, 1, 1, 2, 2, 2, 2, 2, 2, 2, 2, 2, 2, 2, 2, 2, 2, 1, 1, 1, 0, 0, 0, 0, 0, 0, 0, 0, 0, 2, 2, 2, 2, 0, 0, 0, 2, 1, 2, 2, 2, 2, 2, 2, 2, 2, 2, 2, 2, 2, 2, 2, 2, 2, 2, 2, 2, 2, 2, 1, 2, 2, 2, 2, 2, 2, 2, 2, 2, 2, 2, 2, 1, 1, 1, 1, 1, 1, 2, 2, 2, 2, 1, 1, 1, 1, 1, 1, 0, 0, 0, 2, 2, 2, 0, 0, 0, 0, 0, 0, 0, 0, 0, 0, 2, 2, 0, 0, 0, 0, 0, 0, 0, 2, 2, 2, 2, 2, 2, 2, 2, 2, 2, 2, 2, 2, 2, 2, 2, 2, 2, 2, 2, 2, 2, 2, 2, 2, 2]	train
XDKCKKVYENYPVSKCQLANQCNYDCKLDKHARSGECFYDEKRNLQCICDYCEY	[2, 2, 2, 2, 1, 1, 1, 2, 2, 2, 2, 2, 0, 0, 0, 0, 2, 2, 2, 2, 0, 0, 0, 0, 0, 0, 0, 0, 0, 0, 2, 2, 2, 1, 1, 1, 1, 1, 1, 2, 2, 2, 2, 2, 1, 1, 1, 1, 1, 1, 2, 2, 2, 2]	train
GAMAQVPTDPGYFSVLLDVKHFSPEEISVKVVGDHVEVHARHEERPDEHGFIAREFHRRYRLPPGVDPAAVTSALSPEGVLSIQATPASAQASLPSPPAAK	[2, 2, 2, 2, 2, 2, 2, 2, 2, 2, 2, 2, 1, 1, 1, 1, 1, 1, 2, 2, 2, 2, 2, 0, 0, 0, 1, 1, 1, 1, 1, 1, 2, 2, 1, 1, 1, 1, 1, 1, 1, 1, 1, 1, 2, 2, 2, 2, 2, 2, 2, 1, 1, 1, 1, 1, 1, 1, 1, 1, 1, 2, 2, 2, 2, 1, 2, 2, 2, 2, 2, 1, 1, 1, 1, 2, 2, 2, 2, 1, 1, 1, 1, 1, 1, 2, 1, 2, 2, 2, 2, 2, 2, 2, 2, 2, 2, 2, 2, 2, 2]	train
MSQNNPLRALLDKQDILLLDGAMATELEARGCNLADSLWSAKVLVENPELIREVHLDYYRAGAQCAITASYQATPAGFAARGLDEAQSKALIGKSVELARKAREAYLAENPQAGTLLVAGSVGPYGAYLADGSEYRGDYHCSVEAFQAFHRPRVEALLDAGADLLACETLPNFSEIEALAELLTAYPRARAWFSFTLRDSEHLSDGTPLRDVVALLAGYPQVVALGINCIALENTTAALQHLHGLTVLPLVVYPNSGEHYDAVSKTWHHHGEHCAQLADYLPQWQAAGARLIGGCCRTTPADIAALKARS	[2, 2, 2, 2, 2, 2, 2, 0, 0, 0, 0, 2, 2, 2, 2, 2, 1, 1, 2, 2, 2, 2, 2, 0, 0, 0, 0, 0, 0, 2, 2, 2, 2, 2, 2, 2, 2, 2, 0, 0, 0, 0, 0, 0, 0, 0, 2, 0, 0, 0, 0, 0, 0, 0, 0, 0, 0, 0, 0, 0, 0, 2, 2, 2, 1, 1, 1, 2, 2, 2, 2, 2, 2, 2, 0, 0, 0, 0, 0, 0, 0, 2, 2, 2, 0, 0, 0, 0, 0, 0, 0, 0, 0, 0, 0, 0, 0, 0, 0, 0, 0, 0, 0, 0, 0, 0, 0, 0, 0, 2, 0, 0, 0, 2, 2, 2, 1, 1, 1, 1, 1, 1, 2, 2, 0, 0, 0, 0, 0, 2, 2, 2, 2, 2, 2, 2, 2, 2, 2, 2, 2, 2, 0, 0, 0, 0, 0, 0, 0, 0, 0, 0, 0, 0, 0, 0, 0, 0, 0, 2, 2, 2, 2, 1, 1, 1, 1, 1, 1, 1, 2, 2, 0, 0, 0, 0, 0, 0, 0, 0, 0, 0, 0, 2, 2, 2, 2, 2, 2, 2, 1, 1, 1, 1, 1, 2, 1, 1, 1, 2, 2, 1, 1, 2, 2, 2, 2, 1, 0, 0, 0, 0, 0, 0, 0, 0, 0, 2, 2, 2, 2, 1, 1, 1, 1, 1, 1, 1, 2, 2, 2, 0, 0, 0, 0, 0, 0, 0, 0, 0, 0, 0, 0, 2, 2, 2, 2, 2, 2, 1, 1, 1, 1, 2, 2, 2, 2, 2, 2, 2, 2, 2, 2, 2, 2, 2, 2, 2, 2, 2, 2, 2, 2, 2, 2, 2, 0, 0, 0, 0, 0, 0, 0, 0, 0, 0, 2, 2, 1, 1, 1, 1, 2, 2, 2, 2, 2, 2, 2, 0, 0, 0, 0, 0, 0, 0, 0, 0, 0, 2]	train
GSHMEFQRVHQQLLQSHHLFEPLSPVQLQELLASSDLVNLDKGAYVFRQGEPAHAFYYLISGCVKIYRLTPEGQEKILEVTNERNTFAEAMMFMDTPNYVATAQAVVPSQLFRFSNKAYLRQLQDNTPLALALLAKLSTRLHQRIDEIETLSLK	[2, 2, 2, 2, 2, 0, 0, 0, 0, 0, 0, 0, 0, 0, 2, 2, 2, 2, 2, 2, 2, 2, 2, 2, 0, 0, 0, 0, 0, 0, 0, 0, 0, 2, 2, 1, 1, 1, 1, 1, 2, 2, 2, 2, 1, 1, 1, 2, 2, 2, 2, 1, 2, 2, 1, 1, 1, 1, 1, 1, 1, 2, 1, 1, 1, 1, 1, 1, 1, 2, 2, 2, 2, 2, 1, 1, 1, 1, 1, 1, 1, 1, 2, 2, 2, 1, 1, 2, 0, 0, 0, 0, 0, 2, 2, 2, 2, 1, 2, 2, 2, 1, 1, 1, 1, 2, 2, 2, 1, 1, 1, 1, 1, 1, 1, 0, 0, 0, 0, 0, 0, 0, 0, 2, 2, 2, 0, 0, 0, 0, 0, 0, 0, 0, 0, 0, 0, 0, 0, 0, 2, 2, 2, 2, 2, 2, 2, 2, 2, 2, 2, 2, 2, 2]	train
MDAVKKAILGEVLEEEEAYEVMRALMAGEVSPVRAAGLLVALSLRGERPHEIAAMARAMREAARPLRVHRRPLLDIVGTGGDGKGLMNLSTLAALVAAAGGVAVAKHGNRAASSRAGSADLLEALGVDLEAPPERVGEAIEELGFGFLFARVFHPAMRHVAPVRAELGVRTVFNLLGPLTNPAGADAYVLGVFSPEWLAPMAEALERLGARGLVVHGEGADELVLGENRVVEVGKGAYALTPEEVGLKRAPLEALKGGGPEENAALARRLLKGEEKGPLADAVALAAGAGFYAAGKTPSLKEGVALAREVLASGEAYLLLERYVAFLRA	[2, 0, 0, 0, 0, 0, 0, 0, 2, 2, 2, 2, 2, 2, 0, 0, 0, 0, 0, 0, 0, 0, 0, 0, 0, 0, 2, 2, 2, 2, 2, 0, 0, 0, 0, 0, 0, 0, 0, 0, 0, 0, 0, 0, 0, 2, 2, 2, 0, 0, 0, 0, 0, 0, 0, 0, 0, 0, 0, 0, 0, 0, 2, 2, 2, 2, 2, 2, 2, 2, 2, 2, 1, 1, 1, 1, 1, 1, 2, 2, 2, 2, 2, 2, 2, 2, 2, 2, 2, 0, 0, 0, 0, 0, 0, 0, 0, 0, 0, 2, 2, 2, 1, 1, 1, 1, 1, 1, 2, 2, 2, 2, 2, 2, 2, 2, 2, 0, 0, 0, 0, 0, 0, 0, 2, 2, 2, 2, 2, 2, 2, 2, 0, 0, 0, 0, 0, 0, 0, 0, 0, 0, 0, 2, 1, 1, 1, 1, 1, 0, 0, 0, 0, 2, 0, 0, 0, 0, 0, 2, 0, 0, 0, 0, 0, 0, 0, 2, 2, 2, 2, 0, 0, 0, 0, 0, 2, 2, 2, 2, 2, 2, 2, 2, 2, 2, 1, 1, 1, 1, 1, 2, 2, 2, 0, 0, 0, 0, 0, 0, 0, 0, 0, 0, 0, 0, 0, 2, 2, 2, 1, 1, 1, 1, 1, 1, 1, 2, 2, 1, 2, 2, 2, 2, 2, 2, 2, 1, 1, 1, 1, 1, 2, 2, 2, 1, 1, 1, 1, 1, 2, 2, 0, 0, 0, 2, 2, 2, 2, 2, 2, 0, 0, 0, 0, 2, 2, 2, 2, 0, 0, 0, 0, 0, 0, 0, 0, 0, 0, 0, 0, 2, 2, 2, 2, 2, 2, 0, 0, 0, 0, 0, 0, 0, 0, 0, 0, 0, 0, 0, 0, 0, 0, 0, 2, 2, 2, 2, 2, 0, 0, 0, 0, 0, 0, 0, 0, 0, 0, 0, 0, 0, 0, 2, 0, 0, 0, 0, 0, 0, 0, 0, 0, 0, 0, 0, 2, 2, 2]	train
XASNRRYQEPQNRDISSRSNGKNPFKRSTGRKVSNVIIIILCVVFSGLGGVIVYAHGLLAGXYQNLDSTVLDSSAKESLTASSNSSNTSSIAEIPANIDGTLIKDPXVLNIXLFGSDERPGETGYGRSDTXXLLSIDNRNKKLKLTSFXRDTYVNVPEWGDTKLTHAYSYGGPALAIETIERNFGIDIDRYAVVYFDTFPGIVDTLGGIEVEXTQTEADVXNESVGPEFANFTEGKNTLNGATALVYVRIRYGVGDDFGRTQRQRDFXLQVLNKVKGTRDVGTLLTLLTKILPGVTTNISVNEXAGLAGGAISSYXDYPXYQFRLPEDGAFSAVDVDAGNVLAIDDWDAAREHLQRFIYEDTVDPIYGPSTETYGSEXGSSKTAGSSSLSGYSEDLEHHHHHH	[2, 2, 2, 2, 2, 2, 2, 2, 2, 2, 2, 2, 2, 2, 2, 2, 2, 2, 2, 2, 2, 2, 2, 2, 2, 2, 2, 2, 2, 2, 2, 2, 2, 2, 2, 2, 2, 2, 2, 2, 2, 2, 2, 2, 2, 2, 2, 2, 2, 2, 2, 2, 2, 2, 2, 2, 2, 2, 2, 2, 2, 2, 2, 2, 2, 2, 2, 2, 2, 2, 2, 2, 2, 2, 2, 2, 2, 2, 2, 2, 2, 2, 2, 2, 2, 2, 2, 2, 2, 2, 2, 2, 2, 2, 2, 2, 2, 2, 2, 2, 2, 2, 1, 2, 2, 2, 2, 1, 1, 1, 1, 1, 1, 1, 1, 1, 2, 1, 2, 2, 2, 2, 2, 2, 2, 2, 1, 2, 2, 1, 1, 1, 1, 1, 1, 1, 1, 2, 2, 2, 2, 1, 1, 1, 1, 1, 1, 1, 2, 2, 2, 1, 1, 1, 1, 1, 2, 2, 2, 1, 1, 1, 1, 0, 0, 0, 0, 0, 0, 0, 0, 0, 0, 0, 0, 0, 0, 0, 0, 0, 0, 0, 0, 0, 2, 1, 2, 2, 2, 1, 1, 1, 1, 1, 1, 0, 0, 0, 0, 0, 0, 0, 0, 0, 0, 0, 2, 2, 1, 1, 1, 1, 2, 2, 0, 0, 0, 0, 0, 0, 0, 0, 2, 2, 2, 2, 2, 2, 2, 2, 2, 2, 2, 2, 2, 1, 1, 1, 1, 2, 0, 0, 0, 0, 0, 0, 0, 0, 0, 2, 2, 2, 2, 2, 2, 2, 0, 0, 0, 0, 0, 0, 0, 0, 0, 0, 0, 0, 0, 0, 0, 0, 0, 0, 0, 0, 0, 2, 2, 2, 0, 0, 0, 0, 0, 0, 0, 0, 0, 0, 0, 0, 0, 0, 1, 1, 1, 2, 2, 2, 0, 0, 0, 0, 0, 0, 0, 0, 0, 0, 0, 0, 0, 2, 0, 0, 0, 2, 2, 1, 1, 1, 1, 1, 1, 2, 2, 2, 2, 2, 1, 1, 1, 1, 1, 1, 2, 2, 1, 1, 1, 1, 1, 1, 2, 2, 0, 0, 0, 0, 0, 0, 0, 0, 0, 0, 0, 0, 0, 0, 0, 0, 0, 0, 0, 0, 0, 2, 2, 2, 2, 2, 2, 2, 2, 1, 1, 2, 2, 2, 2, 2, 2, 2, 2, 2, 2, 2, 2, 2, 2, 2, 2, 2, 2, 2, 2, 2, 2, 2, 2, 2, 2]	train
GSPGIPGSTTMGQLFSSPKSDENNDLPSSFTGYFKKFNTGRKIISQEILNLIELRMRKGNIQLTNSAISDALKEIDSSVLNVAVTGETGSGKSSFINTLRGIGNEEEGAAKTGVVEVTMERHPYKHPNIPNVVFWDLPGIGSTNFPPNTYLEKMKFYEYDFFIIISATRFKKNDIDIAKAISMMKKEFYFVRTKVDSDITNEADGKPQTFDKEKVLQDIRLNCVNTFRENGIAEPPIFLLSNKNVCHYDFPVLMDKLISDLPIYKRHNFMVSLPNITDSVIEKKRQFLKQRIWLEGFAADLVNIIPSLTFLLDSDLETLKKSMKFYRTVFGVDETSLQRLARDWEIEVDQVEAMIKSPAVFKPTDEETIQERLSRYIQEFCLANGYLLPKNSFLKEIFYLKYYFLDMVTEDAKTLLKEICLRN	[2, 2, 2, 2, 2, 2, 2, 2, 2, 2, 2, 2, 2, 2, 2, 2, 2, 2, 2, 2, 2, 2, 2, 2, 2, 0, 0, 0, 0, 0, 0, 0, 0, 0, 0, 2, 2, 2, 2, 2, 2, 2, 2, 2, 2, 0, 0, 0, 0, 0, 0, 0, 0, 0, 0, 0, 0, 2, 2, 2, 0, 0, 0, 0, 0, 0, 0, 0, 0, 0, 0, 0, 0, 0, 0, 0, 2, 2, 2, 1, 1, 1, 1, 1, 1, 2, 2, 2, 2, 2, 2, 0, 0, 0, 0, 0, 0, 0, 0, 0, 2, 2, 2, 2, 2, 2, 2, 2, 2, 2, 2, 2, 2, 0, 0, 0, 0, 0, 2, 2, 2, 1, 1, 1, 1, 2, 2, 2, 2, 2, 2, 1, 1, 1, 1, 1, 2, 2, 2, 0, 0, 0, 2, 2, 2, 2, 0, 0, 0, 0, 0, 0, 0, 2, 2, 0, 0, 0, 2, 2, 1, 1, 1, 1, 1, 1, 1, 2, 2, 2, 2, 0, 0, 0, 0, 0, 0, 0, 0, 0, 0, 0, 0, 2, 2, 2, 2, 2, 1, 1, 1, 1, 1, 2, 0, 0, 0, 0, 0, 0, 0, 0, 0, 0, 0, 2, 2, 2, 2, 2, 2, 0, 0, 0, 0, 0, 0, 0, 0, 0, 0, 0, 0, 0, 0, 0, 0, 0, 0, 2, 2, 2, 2, 2, 2, 2, 1, 1, 1, 2, 2, 2, 2, 2, 2, 2, 2, 2, 2, 0, 0, 0, 0, 0, 0, 0, 0, 0, 0, 2, 2, 2, 0, 0, 0, 0, 0, 0, 0, 0, 0, 0, 2, 2, 2, 2, 2, 0, 0, 0, 0, 0, 0, 0, 0, 0, 0, 0, 0, 0, 0, 0, 0, 0, 0, 0, 0, 0, 2, 2, 2, 1, 2, 2, 2, 0, 0, 0, 2, 2, 2, 2, 0, 0, 0, 0, 0, 0, 0, 0, 0, 0, 0, 0, 0, 0, 0, 0, 0, 2, 2, 2, 2, 0, 0, 0, 0, 0, 0, 0, 0, 0, 0, 2, 2, 2, 2, 0, 0, 0, 0, 0, 2, 2, 2, 2, 0, 0, 0, 2, 2, 2, 2, 2, 2, 2, 2, 2, 0, 0, 0, 0, 0, 0, 0, 0, 0, 0, 0, 0, 0, 0, 0, 0, 2, 2, 2, 2, 2, 2, 2, 2, 1, 2, 2, 0, 0, 0, 0, 0, 0, 0, 0, 0, 0, 0, 0, 0, 0, 0, 0, 0, 0, 0, 0, 0, 0, 0, 0, 2, 2, 2, 2]	train
MGSSHHHHHHSSGLVPRGSHMPEKPKPSAIDFRVGFIQKAIKHPDADSLYVSTIDVGDEEGPRTVCSGLVKHFPLDAMQERYVVVVCNLKPVNMRGIKSTAMVLCGSNDDKVEFVEPPKDSKAGDKVFFEGFGDEAPMKQLNPKKKIWEHLQPHFTTNDGLEVIFKDEEEKDHPVRKLTNAKGERFKVASIANAQVR	[2, 2, 2, 2, 2, 2, 2, 2, 2, 2, 2, 2, 2, 2, 2, 2, 2, 2, 2, 2, 2, 2, 2, 2, 2, 2, 0, 0, 0, 2, 2, 1, 1, 1, 1, 1, 1, 1, 1, 1, 1, 1, 2, 2, 2, 2, 2, 2, 2, 1, 1, 1, 1, 1, 1, 2, 2, 2, 2, 2, 2, 2, 1, 1, 1, 1, 1, 2, 2, 2, 2, 2, 2, 2, 0, 0, 0, 0, 2, 2, 2, 1, 1, 1, 1, 1, 2, 2, 2, 2, 2, 1, 1, 1, 2, 2, 1, 1, 1, 2, 2, 1, 1, 2, 1, 1, 1, 2, 2, 2, 2, 1, 1, 1, 2, 1, 2, 2, 2, 2, 2, 2, 2, 2, 2, 1, 1, 1, 1, 2, 2, 2, 2, 2, 2, 2, 2, 2, 2, 2, 2, 2, 0, 0, 0, 2, 0, 0, 0, 0, 0, 0, 0, 0, 1, 1, 1, 2, 2, 2, 2, 1, 1, 1, 1, 1, 2, 2, 2, 2, 2, 2, 2, 2, 1, 1, 1, 1, 1, 1, 2, 2, 2, 2, 2, 2, 1, 2, 2, 2, 2, 2, 2, 2, 1, 1, 2]	train
MKKRIPTLLATMIATALYSQQGLAADLASQCMLGVPSYDRPLVQGDTNDLPVTINADHAKGDYPDDAVFTGSVDIMQGNSRLQADEVQLHQKEAPGQPEPVRTVDALGNVHYDDNQVILKGPKGWANLNTKDTNVWEGDYQMVGRQGRGKADLMKQRGENRYTILDNGSFTSCLPGSDTWSVVGSEIIHDREEQVAEIWNARFKVGPVPIFYSPYLQLPVGDKRRSGFLIPNAKYTTTNYFEFYLPYYWNIAPNMDATITPHYMHRRGNIMWENEFRYLSQAGAGLMELDYLPSDKVYEDEHPNDDSSRRWLFYWNHSGVMDQVWRFNVDYTKVSDPSYFNDFDNKYGSSTDGYATQKFSVGYAVQNFNATVSTKQFQVFSEQNTSSYSAEPQLDVNYYQNDVGPFDTRIYGQAVHFVNTRDDMPEATRVHLEPTINLPLSNNWGSINTEAKFLATHYQQTNLDWYNSRNTTKLDESVNRVMPQFKVDGKMVFERDMEMLAPGYTQTLEPRAQYLYVPYRDQSDIYNYDSSLLQSDYSGLFRDRTYGGLDRIASANQVTTGVTSRIYDDAAVERFNISVGQIYYFTESRTGDDNITWENDDKTGSLVWAGDTYWRISERWGLRGGIQYDTRLDNVATSNSSIEYRRDEDRLVQLNYHYASPEYIQATLPKYYSTAEQYKNGISQVGAVASRPIADRWSIVGAYYYDTNANKQADSMLGVQYSSCCYAIRVGYERKLNGWDNDKQHAVYDNAIGFNIELRGLSSNYGLGTQEMLRSNILPYQNTLMRYLATLLLSLAVLITAG	[2, 2, 2, 2, 2, 2, 2, 2, 2, 2, 2, 2, 2, 2, 2, 2, 2, 2, 2, 2, 2, 2, 2, 2, 2, 2, 0, 0, 0, 0, 0, 0, 2, 2, 2, 2, 2, 2, 2, 2, 2, 2, 2, 2, 2, 2, 2, 2, 2, 2, 2, 2, 1, 1, 1, 2, 2, 1, 1, 1, 2, 2, 2, 2, 2, 1, 1, 1, 1, 1, 2, 2, 1, 1, 1, 1, 1, 2, 2, 1, 1, 1, 1, 1, 2, 2, 1, 1, 1, 1, 2, 2, 2, 2, 2, 2, 2, 2, 2, 2, 2, 2, 1, 1, 1, 1, 2, 2, 2, 1, 1, 1, 1, 2, 2, 2, 1, 1, 1, 1, 1, 2, 1, 1, 1, 1, 1, 2, 2, 2, 2, 2, 1, 1, 1, 1, 1, 1, 1, 1, 1, 1, 2, 2, 2, 2, 2, 1, 1, 1, 1, 1, 1, 1, 1, 1, 1, 2, 2, 2, 2, 1, 1, 1, 1, 1, 1, 1, 1, 1, 1, 2, 2, 2, 2, 2, 2, 2, 2, 1, 1, 1, 1, 1, 1, 1, 1, 1, 1, 1, 2, 2, 2, 2, 1, 1, 1, 1, 1, 1, 1, 1, 1, 1, 1, 2, 2, 1, 1, 1, 1, 1, 1, 1, 1, 1, 1, 1, 1, 2, 2, 2, 2, 2, 2, 2, 2, 2, 2, 2, 2, 1, 1, 1, 1, 1, 2, 2, 2, 1, 1, 1, 1, 1, 2, 2, 1, 1, 1, 1, 1, 1, 2, 2, 1, 1, 1, 1, 1, 1, 1, 1, 1, 1, 0, 0, 0, 2, 1, 1, 1, 1, 1, 1, 1, 1, 1, 1, 1, 1, 2, 2, 1, 1, 1, 1, 1, 1, 1, 1, 1, 1, 2, 2, 2, 0, 0, 0, 0, 0, 0, 2, 2, 2, 2, 2, 2, 2, 2, 1, 1, 1, 1, 1, 1, 1, 1, 1, 1, 1, 1, 2, 2, 2, 1, 1, 1, 1, 1, 1, 1, 1, 1, 1, 2, 2, 2, 2, 0, 0, 0, 0, 2, 2, 2, 2, 2, 2, 2, 2, 2, 2, 2, 1, 1, 1, 1, 1, 1, 1, 1, 1, 1, 1, 1, 2, 2, 1, 1, 1, 1, 1, 1, 1, 1, 1, 1, 1, 1, 2, 2, 2, 2, 2, 2, 2, 2, 1, 1, 1, 1, 1, 1, 1, 1, 1, 1, 1, 1, 1, 2, 2, 2, 2, 2, 2, 1, 1, 1, 1, 1, 1, 1, 1, 1, 1, 1, 1, 1, 2, 2, 2, 2, 2, 2, 1, 1, 1, 1, 1, 1, 1, 1, 1, 1, 1, 1, 1, 1, 1, 1, 2, 2, 2, 1, 1, 1, 1, 1, 1, 1, 1, 1, 1, 1, 1, 1, 1, 1, 1, 1, 2, 2, 0, 0, 0, 0, 0, 2, 2, 2, 2, 2, 2, 2, 2, 1, 1, 1, 1, 1, 1, 1, 1, 1, 1, 1, 1, 1, 1, 1, 2, 1, 1, 1, 1, 1, 2, 2, 2, 2, 2, 2, 1, 1, 1, 1, 1, 1, 1, 1, 1, 1, 1, 1, 1, 1, 2, 2, 2, 2, 2, 2, 2, 2, 2, 2, 2, 2, 2, 2, 1, 2, 2, 2, 2, 0, 0, 0, 0, 2, 2, 2, 2, 2, 1, 2, 2, 2, 2, 2, 2, 2, 2, 1, 1, 1, 1, 1, 1, 1, 1, 1, 1, 1, 1, 1, 2, 2, 2, 2, 2, 1, 1, 1, 1, 1, 1, 1, 1, 1, 1, 1, 1, 2, 2, 2, 2, 2, 2, 2, 2, 2, 2, 2, 2, 2, 2, 2, 2, 2, 2, 2, 1, 1, 1, 1, 1, 1, 1, 1, 1, 1, 1, 1, 2, 2, 2, 2, 1, 1, 1, 1, 1, 1, 1, 1, 1, 1, 0, 0, 0, 2, 1, 1, 1, 1, 1, 1, 1, 1, 1, 1, 1, 1, 1, 1, 2, 2, 1, 1, 1, 1, 1, 1, 1, 1, 1, 1, 2, 0, 0, 0, 0, 0, 0, 0, 2, 2, 0, 0, 0, 0, 0, 2, 2, 2, 2, 2, 2, 2, 1, 1, 1, 1, 1, 1, 1, 1, 1, 1, 1, 1, 2, 2, 2, 1, 1, 1, 1, 1, 1, 1, 1, 1, 1, 2, 2, 2, 2, 1, 1, 1, 1, 1, 1, 1, 1, 1, 1, 1, 1, 2, 2, 2, 1, 1, 1, 1, 1, 1, 1, 1, 1, 1, 1, 1, 1, 1, 1, 2, 2, 2, 2, 1, 1, 1, 1, 1, 1, 1, 1, 1, 1, 1, 1, 1, 1, 2, 2, 2, 2, 2, 2, 2, 2, 2, 2, 0, 0, 0, 0, 0, 2, 2, 2, 2, 2, 2, 2, 2, 2, 2, 2, 2, 2, 2, 2, 2, 2, 2, 2, 2, 2, 2, 2, 2, 2, 2, 2, 2, 2]	train
XFEINPVNNRIQDLTERSDVLRGYLDYDAKKERLEEVNAELEQPDVWNEPERAQALGKERSSLEAVVDTLDQXKQGLEDVSGLLELAVEADDEETFNEAVAELDALEEKLAQLEFRRXFSGEYDSADCYLDIQAGSGGTEAQDWASXLERXYLRWAESRGFKTEIIEESEGEVAGIKSVTIKISGDYAYGWLRTETGVHRLVRKSPFDSGGRRHTSFSSAFVYPEVDDDIDIEINPADLRIDVYRASGAGGQHVNRTESAVRITHIPTGIVTQCQNDRSQHKNKDQAXKQXKAKLYEVEXQKKNAEKQAXEDNKSDIGWGSQIRSYVLDDSRIKDLRTGVETRNTQAVLDGSLDQFIEASLKAGL	[2, 2, 2, 2, 2, 0, 0, 0, 0, 0, 0, 0, 0, 0, 0, 0, 0, 0, 0, 0, 0, 0, 0, 0, 2, 2, 0, 0, 0, 0, 0, 0, 0, 0, 0, 0, 0, 0, 0, 0, 0, 0, 2, 0, 0, 0, 0, 0, 2, 0, 0, 0, 0, 0, 0, 0, 0, 0, 0, 0, 0, 0, 0, 0, 0, 0, 0, 0, 0, 0, 0, 0, 0, 0, 0, 0, 0, 0, 0, 0, 0, 0, 0, 0, 0, 0, 0, 0, 0, 0, 2, 2, 0, 0, 0, 0, 0, 0, 0, 0, 0, 0, 0, 0, 0, 0, 0, 0, 0, 0, 0, 0, 0, 0, 0, 0, 0, 0, 2, 2, 2, 2, 2, 2, 2, 2, 2, 1, 1, 1, 1, 1, 1, 1, 2, 2, 2, 0, 0, 0, 0, 0, 0, 0, 0, 0, 0, 0, 0, 0, 0, 0, 0, 0, 0, 0, 0, 0, 2, 2, 2, 1, 1, 1, 1, 1, 1, 1, 1, 1, 2, 2, 2, 2, 2, 1, 1, 1, 1, 1, 1, 1, 1, 1, 2, 2, 2, 0, 0, 0, 0, 0, 0, 0, 0, 2, 1, 1, 1, 1, 1, 1, 1, 1, 2, 2, 2, 2, 2, 2, 2, 2, 1, 1, 1, 1, 1, 1, 1, 1, 1, 1, 1, 1, 2, 2, 1, 2, 2, 1, 2, 2, 2, 2, 2, 0, 0, 0, 1, 1, 1, 1, 1, 1, 2, 2, 2, 2, 2, 2, 2, 2, 2, 2, 2, 2, 2, 2, 2, 1, 1, 1, 1, 1, 1, 2, 2, 2, 2, 2, 1, 1, 1, 1, 2, 2, 2, 2, 2, 0, 0, 0, 0, 0, 0, 0, 0, 0, 0, 0, 0, 0, 0, 0, 0, 0, 0, 0, 0, 0, 0, 0, 0, 0, 0, 0, 2, 2, 2, 2, 2, 2, 2, 2, 2, 2, 2, 2, 2, 2, 2, 1, 1, 1, 1, 1, 1, 0, 0, 0, 2, 1, 1, 1, 1, 2, 2, 2, 2, 2, 1, 1, 2, 2, 0, 0, 0, 0, 0, 2, 2, 2, 2, 0, 0, 0, 0, 0, 0, 0, 0, 0, 2, 2, 2]	train
SNAMLNIVLFEPEIPPNTGNIIRLCANTGCQLHLIKPLGFTWDDKRLRRAGLDYHEFADIKHHHDYQAFLDSEKLDSTQPARLFALTTKGTPAHSAVSYQANDYLLFGPETRGLPAYILDALPAQQKIRIPMQADSRSMNLSNAVSVVVYEAWRQLGYPGALLKE	[2, 2, 2, 2, 1, 1, 1, 1, 1, 1, 2, 2, 2, 2, 0, 0, 0, 0, 0, 0, 0, 0, 0, 0, 0, 0, 0, 0, 2, 2, 1, 1, 1, 1, 1, 2, 2, 2, 2, 2, 2, 2, 2, 0, 0, 0, 0, 0, 0, 2, 2, 2, 2, 0, 0, 0, 0, 2, 2, 2, 1, 1, 1, 2, 2, 0, 0, 0, 0, 0, 0, 0, 2, 2, 2, 2, 2, 2, 2, 2, 2, 2, 1, 1, 1, 1, 2, 2, 2, 2, 2, 2, 1, 2, 2, 2, 2, 2, 2, 2, 2, 2, 1, 1, 1, 1, 1, 2, 2, 2, 2, 2, 2, 2, 2, 0, 0, 0, 0, 2, 2, 2, 2, 0, 0, 0, 1, 1, 1, 2, 2, 2, 2, 2, 2, 2, 2, 2, 2, 2, 0, 0, 0, 0, 0, 0, 0, 0, 0, 0, 0, 0, 0, 0, 0, 0, 2, 2, 2, 2, 2, 2, 2, 2, 2]	train
MAHHHHHHMGTLEAGQQGPGSMSKLTVVASPLAPEAVGAYSQAIICNGXVYCSGQIGLDRKTGDFAGKTIEEQSKQVMTNLKYVLEEAGSSMDKVVKTTCLLADIKDFGVFNGIYAEAFGNHKPARACFAAAALPKGALVEVECIATL	[2, 2, 2, 2, 2, 2, 2, 2, 2, 2, 2, 2, 2, 2, 2, 2, 2, 2, 2, 2, 2, 2, 2, 2, 1, 1, 1, 1, 2, 2, 2, 2, 2, 2, 2, 2, 2, 2, 2, 2, 2, 2, 1, 1, 1, 1, 2, 2, 1, 1, 1, 1, 1, 1, 1, 1, 2, 1, 1, 2, 2, 2, 2, 1, 1, 2, 2, 2, 2, 0, 0, 0, 0, 0, 0, 0, 0, 0, 0, 0, 0, 0, 0, 0, 0, 0, 0, 2, 2, 2, 2, 0, 0, 0, 1, 1, 1, 1, 1, 1, 1, 1, 2, 2, 0, 0, 0, 0, 0, 0, 0, 0, 0, 0, 0, 0, 0, 0, 0, 2, 2, 2, 2, 2, 1, 1, 1, 1, 1, 1, 2, 2, 2, 2, 0, 0, 0, 2, 2, 1, 1, 1, 1, 1, 1, 1, 1, 2]	train
SNANFDTNXFKLENYVKEKYSLESLEIIPNEFDDTPTILSERISQVAAGVLRNLIDDNXKIGFSWGKSLSNLVDLIHSKSVRNVHFYPLAGGPSHIHAKYHVNTLIYEXSRKFHGECTFXNATIVQENKLLADGILQSRYFENLKNSWKDLDIAVVGIGDFSNKGKHQWLDXLTEDDFKELTKVKTVGEICCRFFDSKGKEVYENLQERTIAISLEDLKNIPQSLAVAYGDTKVSSILSVLRANLVNHLITDKNTILKVLEEDGDL	[2, 2, 2, 2, 0, 0, 0, 0, 0, 0, 0, 0, 0, 0, 0, 0, 0, 0, 0, 0, 2, 2, 2, 1, 1, 1, 1, 1, 2, 2, 2, 2, 2, 2, 2, 0, 0, 0, 0, 0, 0, 0, 0, 0, 0, 0, 0, 0, 0, 0, 0, 0, 0, 0, 2, 2, 2, 2, 2, 1, 1, 1, 1, 2, 2, 2, 0, 0, 0, 0, 0, 0, 0, 0, 0, 2, 2, 2, 2, 2, 2, 2, 2, 2, 1, 1, 1, 1, 2, 1, 2, 2, 2, 2, 2, 2, 2, 0, 0, 0, 2, 0, 0, 0, 0, 0, 0, 0, 0, 0, 0, 0, 0, 2, 2, 1, 1, 2, 2, 2, 2, 2, 2, 2, 1, 2, 2, 2, 0, 0, 0, 0, 0, 0, 0, 0, 2, 2, 2, 2, 2, 0, 0, 0, 0, 0, 0, 2, 2, 2, 2, 2, 1, 1, 1, 1, 2, 2, 1, 1, 2, 2, 0, 0, 0, 0, 0, 2, 2, 2, 2, 2, 2, 2, 0, 0, 0, 0, 0, 0, 0, 0, 0, 2, 2, 2, 2, 1, 1, 1, 2, 2, 1, 1, 1, 2, 2, 2, 2, 2, 2, 2, 2, 0, 0, 0, 0, 2, 2, 1, 2, 1, 2, 2, 0, 0, 0, 0, 2, 2, 2, 2, 1, 1, 1, 1, 1, 2, 2, 2, 0, 0, 0, 0, 0, 0, 0, 0, 0, 0, 0, 0, 2, 2, 2, 2, 2, 1, 1, 1, 1, 1, 0, 0, 0, 0, 0, 0, 0, 0, 0, 0, 0, 0, 2, 2]	train
TGSYDPCTERYSTAYYNRRDVQMALHANVTGAMNYTWATCSDTINTHWHDAPRSMLPIYRELIAAGLRIWVFSGDTDAVVPLTATRYSIGALGLPTTTSWYPWYDDQEVGGWSQVYKGLTLVSVRGAGHEVPLHRPRQALVLFQYFLQGKPMPGQTKNAT	[2, 2, 2, 2, 2, 2, 2, 0, 0, 0, 0, 0, 0, 0, 0, 0, 2, 2, 0, 0, 0, 0, 0, 0, 0, 2, 2, 2, 2, 2, 2, 2, 2, 2, 2, 2, 2, 2, 2, 2, 2, 0, 0, 0, 0, 0, 2, 2, 2, 2, 2, 2, 2, 2, 2, 0, 0, 0, 0, 0, 0, 0, 0, 0, 2, 2, 2, 2, 2, 1, 1, 1, 1, 1, 2, 2, 2, 2, 2, 2, 2, 0, 0, 0, 0, 0, 0, 0, 0, 0, 2, 2, 2, 2, 2, 1, 1, 1, 1, 1, 1, 1, 1, 1, 1, 2, 2, 1, 1, 1, 1, 1, 1, 1, 1, 1, 2, 2, 1, 1, 1, 1, 1, 1, 2, 2, 2, 2, 2, 2, 0, 0, 0, 0, 2, 0, 0, 0, 0, 0, 0, 0, 0, 0, 0, 0, 0, 0, 2, 2, 2, 2, 2, 2, 2, 2, 2, 2, 2, 2]	train
NEAVKTLDGWFCLHDFRSIDWAAWRELNPGNQELMLNELSHFLSDMEITKNIGEGEHTIYSILGQKADLVFFTLRDSLEALNEVENRFNKLAIADYLLPTYSYISVVELSNYLASHMAGGDDPYQNKGVRARLYPALPPKKHICFYPMSKKRDGADNWYMLPMEERQQLIRDHGLIGRSYAGKVQQIIGGSIGFDDYEWGVTLFSDDALEFKRIVTEMRFDEASARYAEFGSFFIGNLLLSEQLSKLFTI	[2, 2, 2, 2, 2, 1, 1, 1, 1, 1, 1, 1, 1, 1, 1, 1, 1, 1, 1, 2, 0, 0, 0, 0, 0, 0, 2, 2, 0, 0, 0, 0, 0, 0, 0, 0, 0, 0, 0, 0, 0, 0, 0, 0, 0, 0, 0, 0, 0, 0, 0, 2, 2, 2, 1, 1, 1, 1, 1, 1, 1, 1, 2, 2, 2, 2, 2, 2, 1, 1, 1, 1, 1, 1, 1, 2, 2, 0, 0, 0, 0, 0, 0, 0, 0, 0, 0, 0, 0, 2, 2, 0, 0, 0, 0, 0, 1, 1, 1, 1, 1, 1, 1, 1, 1, 1, 1, 1, 1, 1, 2, 2, 2, 2, 2, 2, 2, 2, 2, 2, 2, 2, 2, 2, 2, 2, 0, 0, 0, 0, 0, 0, 0, 2, 2, 2, 2, 2, 2, 2, 2, 1, 1, 1, 1, 1, 1, 1, 1, 1, 2, 1, 1, 2, 2, 1, 1, 0, 0, 0, 2, 2, 0, 0, 0, 0, 0, 0, 0, 0, 0, 0, 0, 0, 0, 0, 0, 0, 2, 2, 2, 2, 2, 2, 1, 1, 1, 1, 1, 1, 2, 2, 2, 2, 2, 2, 2, 2, 1, 1, 1, 1, 1, 1, 1, 2, 2, 2, 0, 0, 0, 0, 0, 0, 0, 0, 0, 0, 0, 2, 2, 0, 0, 0, 0, 0, 0, 1, 1, 1, 2, 2, 2, 1, 1, 1, 1, 1, 2, 2, 0, 0, 0, 0, 0, 0, 0, 0, 2, 2]	train
MRRRSRMLLCFAFLWVLGIAYYMYSGGGSALAGGAGGGAGRKEDWNEIDPIKKKDLHHSNGEEKAQSMETLPPGKVRWPDFNQEAYVGGTMVRSGQDPYARNKFNQVESDKLRMDRAIPDTRHDQCQRKQWRVDLPATSVVITFHNEARSALLRTVVSVLKKSPPHLIKEIILVDDYSNDPEDGALLGKIEKVRVLRNDRREGLMRSRVRGADAAQAKVLTFLDSHCECNEHWLEPLLERVAEDRTRVVSPIIDVINMDNFQYVGASADLKGGFDWNLVFKWDYMTPEQRRSRQGNPVAPIKTPMIAGGLFVMDKFYFEELGKYDMMMDVWGGENLEISFRVWQCGGSLEIIPCSRVGHVFRKQHPYTFPGGSGTVFARNTRRAAEVWMDEYKNFYYAAVPSARNVPYGNIQSRLELRKKLSCKPFKWYLENVYPELRVPDHQDIAFGALQQGTNCLDTLGHFADGVVGVYECHNAGGNQEWALTKEKSVKHMDLCLTVVDRAPGSLIKLQGCREDDSRQKWEQIEGNSKLRHVGSNLCLDSRTAKSGGLSVEVCGPALSQQWKFTLNLQQ	[2, 2, 2, 2, 2, 2, 2, 2, 2, 2, 2, 2, 2, 2, 2, 2, 2, 2, 2, 2, 2, 2, 2, 2, 2, 2, 2, 2, 2, 2, 2, 2, 2, 2, 2, 2, 2, 2, 2, 2, 2, 2, 2, 2, 2, 2, 2, 2, 2, 2, 2, 2, 2, 2, 2, 2, 2, 2, 2, 2, 2, 2, 2, 2, 2, 2, 2, 2, 2, 2, 2, 2, 2, 2, 2, 1, 2, 0, 0, 0, 2, 2, 0, 0, 0, 0, 0, 0, 0, 0, 2, 2, 2, 2, 2, 2, 2, 2, 2, 2, 2, 2, 2, 2, 2, 0, 0, 0, 0, 0, 0, 2, 2, 2, 2, 2, 2, 2, 2, 2, 2, 2, 2, 0, 0, 0, 0, 0, 2, 2, 2, 2, 2, 2, 2, 2, 2, 1, 1, 1, 1, 1, 1, 1, 2, 2, 2, 2, 0, 0, 0, 0, 0, 0, 0, 0, 0, 0, 0, 0, 0, 0, 2, 2, 0, 0, 0, 1, 1, 1, 1, 1, 1, 1, 1, 2, 2, 2, 2, 2, 2, 0, 0, 0, 0, 0, 0, 0, 0, 1, 2, 2, 1, 1, 1, 1, 1, 2, 2, 2, 2, 2, 2, 0, 0, 0, 0, 0, 0, 0, 0, 0, 0, 0, 2, 2, 2, 2, 1, 1, 1, 1, 1, 2, 2, 2, 1, 1, 1, 2, 2, 2, 2, 2, 0, 0, 0, 0, 0, 0, 0, 0, 0, 2, 2, 2, 1, 1, 1, 1, 1, 1, 1, 1, 1, 1, 2, 2, 2, 2, 2, 2, 1, 1, 2, 2, 2, 2, 2, 1, 1, 1, 1, 1, 2, 2, 2, 2, 2, 1, 1, 1, 1, 1, 2, 2, 0, 0, 0, 0, 0, 0, 0, 0, 0, 2, 2, 2, 2, 2, 1, 1, 2, 2, 2, 2, 2, 2, 2, 2, 1, 1, 1, 1, 0, 0, 0, 0, 0, 0, 2, 2, 2, 2, 2, 2, 2, 2, 2, 2, 2, 2, 2, 2, 2, 0, 0, 0, 0, 0, 0, 0, 0, 0, 2, 2, 2, 1, 1, 1, 1, 1, 1, 1, 1, 1, 1, 1, 1, 1, 2, 2, 2, 2, 2, 2, 2, 2, 2, 2, 2, 2, 0, 0, 0, 0, 2, 0, 0, 0, 0, 0, 0, 0, 0, 0, 0, 0, 2, 0, 0, 0, 0, 0, 0, 0, 0, 0, 0, 2, 0, 0, 0, 2, 2, 2, 2, 2, 2, 2, 2, 0, 0, 0, 0, 0, 0, 0, 0, 0, 2, 2, 2, 2, 2, 0, 0, 0, 0, 0, 0, 0, 2, 2, 2, 2, 2, 2, 2, 2, 2, 2, 2, 2, 2, 1, 1, 1, 1, 1, 1, 1, 2, 2, 1, 1, 1, 1, 2, 2, 2, 2, 2, 2, 2, 2, 2, 2, 1, 1, 1, 1, 2, 2, 2, 2, 2, 0, 0, 0, 2, 1, 1, 1, 2, 2, 2, 2, 2, 1, 1, 1, 2, 2, 1, 1, 1, 1, 2, 2, 2, 2, 2, 2, 2, 2, 1, 2, 1, 1, 1, 1, 2, 2, 2, 2, 2, 0, 0, 0, 2, 1, 1, 1, 1, 2, 2, 2, 2, 1, 1, 1, 1, 2, 2, 2, 2, 1, 1, 1, 1, 2, 2, 2, 0, 0, 0, 2, 2, 2, 1, 1, 1, 1, 2, 2, 2, 2, 0, 0, 0, 2, 2, 1, 1, 1, 1, 1, 2, 2, 2]	train
MLDIHNPATDHHDMRDLTIIGGGPTGIFAAFQCGMNNISCRIIESMPQLGGQLAALYPEKHIYDVAGFPEVPAIDLVESLWAQAERYNPDVVLNETVTKYTKLDDGTFETRTNTGNVYRSRAVLIAAGLGAFEPRKLPQLGNIDHLTGSSVYYAVKSVEDFKGKRVVIVGGGDSALDWTVGLIKNAASVTLVHRGHEFQGHGKTAHEVERARANGTIDVYLETEVASIEESNGVLTRVHLRSSDGSKWTVEADRLLILIGFKSNLGPLARWDLELYENALVVDSHMKTSVDGLYAAGDIAYYPGKLKIIQTGLSEATMAVRHSLSYIKPGEKIRNVFSSVKMAKEKKAAEAGNATENKAE	[2, 2, 2, 2, 2, 2, 2, 2, 2, 2, 2, 2, 2, 2, 1, 1, 1, 1, 1, 1, 2, 2, 2, 0, 0, 0, 0, 0, 0, 0, 0, 0, 0, 0, 0, 2, 2, 2, 2, 1, 1, 1, 1, 2, 2, 2, 2, 2, 2, 2, 0, 0, 0, 0, 0, 0, 2, 2, 2, 2, 1, 1, 2, 2, 1, 2, 2, 1, 2, 2, 1, 1, 0, 0, 0, 0, 0, 0, 0, 0, 0, 0, 0, 0, 0, 0, 0, 2, 2, 1, 1, 1, 2, 2, 2, 2, 1, 1, 1, 1, 1, 1, 2, 2, 2, 2, 2, 1, 1, 1, 1, 1, 2, 2, 2, 2, 1, 1, 1, 1, 1, 1, 1, 1, 1, 2, 2, 2, 2, 2, 1, 1, 1, 1, 2, 2, 2, 0, 0, 0, 2, 2, 2, 2, 2, 2, 1, 2, 2, 2, 1, 1, 2, 2, 2, 2, 2, 0, 0, 0, 0, 2, 2, 2, 1, 1, 1, 1, 1, 2, 2, 2, 0, 0, 0, 0, 0, 0, 0, 0, 0, 2, 2, 2, 2, 2, 2, 1, 1, 1, 1, 1, 1, 2, 2, 2, 2, 2, 2, 2, 2, 2, 0, 0, 0, 0, 0, 0, 0, 0, 0, 0, 0, 2, 2, 2, 2, 1, 1, 1, 1, 2, 2, 1, 1, 1, 1, 1, 1, 1, 1, 2, 2, 1, 1, 1, 1, 1, 1, 1, 1, 2, 2, 2, 2, 2, 1, 1, 1, 1, 1, 2, 2, 1, 1, 1, 1, 2, 2, 2, 1, 1, 1, 1, 2, 0, 0, 0, 0, 2, 2, 2, 2, 2, 1, 1, 2, 2, 1, 1, 1, 2, 2, 2, 2, 2, 1, 2, 2, 2, 2, 2, 1, 1, 1, 2, 0, 0, 0, 1, 1, 2, 2, 2, 2, 2, 2, 2, 0, 0, 0, 0, 0, 0, 0, 0, 0, 0, 0, 0, 0, 0, 0, 0, 0, 0, 0, 2, 2, 2, 2, 2, 2, 2, 2, 2, 2, 0, 0, 0, 0, 0, 0, 0, 0, 0, 0, 2, 2, 2, 2, 2, 2, 2, 2, 2, 2, 2, 2, 2]	train
VGTQTGNPATNLPEAQGSASKEAEQSQNQAGETNGSIPVEVPKTDLDQAAKDAKSAGVNVVQDADVNKGTVKTAEEAVQKETEIKEDYTKQAEDIKKTTDQYKSDVAAHEAEVAKIKAKNQ	[2, 2, 2, 2, 2, 2, 2, 2, 2, 2, 2, 2, 2, 2, 2, 2, 2, 2, 2, 2, 0, 0, 0, 0, 0, 0, 0, 0, 2, 2, 2, 2, 2, 2, 2, 2, 2, 2, 2, 2, 2, 2, 2, 0, 0, 0, 0, 0, 0, 0, 0, 0, 0, 0, 0, 2, 2, 2, 2, 2, 2, 2, 2, 2, 2, 2, 2, 2, 2, 2, 2, 2, 2, 0, 0, 0, 0, 0, 0, 0, 0, 0, 0, 0, 0, 0, 0, 0, 0, 0, 0, 0, 0, 0, 0, 0, 0, 0, 0, 0, 0, 0, 0, 0, 0, 0, 0, 0, 0, 0, 0, 0, 0, 0, 0, 0, 0, 0, 0, 0, 2]	train
MGSSHHHHHHSSGLVPRGSHMGPPDTVLEMGAFLHPCEGDIVCRSINTKIPYFNAPIYLENKTQVGKVDEILGPLNEVFFTIKCGDGVQATSFKEGDKFYIAADKLLPIERFLP	[2, 2, 2, 2, 2, 2, 2, 2, 2, 2, 2, 2, 2, 2, 2, 2, 2, 2, 2, 2, 2, 2, 2, 2, 2, 2, 1, 1, 1, 1, 1, 1, 1, 1, 1, 1, 1, 2, 2, 1, 1, 1, 1, 1, 1, 2, 2, 2, 2, 1, 1, 2, 2, 2, 2, 1, 1, 1, 2, 2, 2, 2, 2, 1, 1, 1, 1, 1, 1, 1, 1, 1, 2, 2, 2, 2, 2, 2, 1, 1, 1, 1, 1, 1, 2, 2, 2, 2, 2, 0, 0, 0, 2, 2, 2, 2, 2, 1, 1, 1, 1, 1, 0, 0, 0, 1, 1, 2, 0, 0, 0, 0, 2, 2]	train
GSHMNFKILPIAIDLGVKNTGVFSAFYQKGTSLERLDNKNGKVYELSKDSYTLLMNNRTARRHQRRGIDRKQLVKRLFKLIWTEQLNLEWDKDTQQAISFLFNRRGFSFITDGYSPEYLNIVPEQVKAILMDIFDDYNGEDDLDSYLKLATEQESKISEIYNKLMQKILEFKLMKLCTDIKDDKVSTKTLKEITSYEFELLADYLANYSESLKTQKFSYTDKQGNLKELSYYHHDKYNIQEFLKRHATINDRILDTLLTDDLDIWNFNFEKFDFDKNEEKLQNQEDKDHIQAHLHHFVFAVNKIKSEMASGGRHRSQYFQEITNVLDENNHQEGYLKNFCENLHNKKYSNLSVKNLVNLIGNLSNLELKPLRKYFNDKIHAKADHWDEQKFTETYCHWILGEWRVGVKDQDKKDGAKYSYKDLCNELKQKVTKAGLVDFLLELDPCRTIPPYLDNNNRKPPKCQSLILNPKFLDNQYPNWQQYLQELKKLQSIQNYLDSFETDLKVLKSSKDQPYFVEYKSSNQQIASGQRDYKDLDARILQFIFDRVKASDELLLNEIYFQAKKLKQKASSELEKLESSKKLDEVIANSQLSQILKSQHTNGIFEQGTFLHLVCKYYKQRQRARDSRLYIMPEYRYDKKLHKYNNTGRFDDDNQLLTYCNHKPRQKRYQLLNDLAGVLQVSPNFLKDKIGSDDDLFISKWLVEHIRGFKKACEDSLKIQKDNRGLLNHKINIARNTKGKCEKEIFNLICKIEGSEDKKGNYKHGLAYELGVLLFGEPNEASKPEFDRKIKKFNSIYSFAQIQQIAFAERKGNANTCAVCSADNAHRMQQIKITEPVEDNKDKIILSAKAQRLPAIPTRIVDGAVKKMATILAKNIVDDNWQNIKQVLSAKHQLHIPIITESNAFEFEPALADVKGKSLKDRRKKALERISPENIFKDKNNRIKEFAKGISAYSGANLTDGDFDGAKEELDHIIPRSHKKYGTLNDEANLICVTRGDAKNKGNRIFCLRDLADNYKLKQFETTDDLEIEKKIADTIWDANKKDFKFGNYRSFINLTPQEQKAFRHALFLADENPIKQAVIRAINNRNRTFVNGTQRYFAEVLANNIYLRAKKENLNTDKISFDYFGIPTIGNGRGIAEIRQLYEKVDSDIQAYAKGDKPQASYSHLIDAMLAFCIAADEHRNDGSIGLEIDKNYSLYPLDKNTGEVFTKDIFSQIKITDNEFSDKKLVRKKAIEGFNTHRQMTRDGIYAENYLPILIHKELNEVRKGYTWKNSEEIKIFKGKKYDIQQLNNLVYCLKFVDKPISIDIQISTLEELRNILTTNNIAATAEYYYINLKTQKLHEYYIENYNTALGYKKYSKEMEFLRSLAYRSERVKIKSIDDVKQVLDKDSNFIIGKITLPFKKEWQRLYREWQNTTIKDDYEFLKSFFNVKSITKLHKKVRKDFSLPISTNEGKFLVKRKTWDNNFIYQILNDSDSRADGTKPFIPAFDISKNEIVEAIIDSFTSKNIFWLPKNIELQKVDNKNIFAIDTSKWFEVETPSDLRDIGIATIQYKIDNNSRPKVRVKLDYVIDDDSKINYFMNHSLLKSRYPDKVLEILKQSTIIEFESSGFNKTIKEMLGMKLAGIYNETSNN	[2, 2, 2, 2, 2, 1, 1, 1, 2, 2, 1, 1, 1, 1, 1, 2, 2, 2, 1, 1, 1, 1, 1, 1, 1, 2, 1, 1, 2, 2, 1, 1, 0, 0, 0, 2, 2, 2, 1, 1, 1, 1, 1, 1, 1, 1, 2, 2, 2, 2, 2, 2, 2, 2, 2, 0, 0, 0, 0, 0, 0, 0, 0, 0, 0, 0, 0, 0, 0, 0, 0, 0, 0, 0, 0, 0, 0, 0, 0, 0, 0, 0, 0, 0, 0, 2, 2, 2, 2, 2, 2, 0, 0, 0, 0, 0, 0, 0, 0, 0, 0, 0, 2, 2, 2, 2, 1, 2, 2, 2, 2, 2, 2, 2, 2, 2, 2, 2, 2, 2, 2, 2, 2, 2, 2, 2, 0, 0, 0, 0, 0, 0, 0, 0, 0, 0, 2, 2, 2, 2, 2, 2, 2, 2, 0, 0, 0, 0, 0, 0, 2, 2, 2, 0, 0, 0, 0, 0, 0, 0, 0, 0, 0, 0, 0, 0, 0, 0, 0, 0, 0, 0, 0, 0, 0, 0, 0, 0, 0, 0, 0, 0, 2, 2, 2, 2, 2, 2, 2, 2, 2, 2, 2, 2, 0, 0, 0, 0, 0, 0, 2, 0, 0, 0, 0, 0, 0, 0, 0, 0, 0, 0, 0, 0, 2, 2, 2, 2, 2, 2, 2, 2, 2, 2, 2, 2, 2, 2, 2, 2, 2, 2, 2, 2, 2, 2, 2, 2, 0, 0, 0, 0, 0, 0, 2, 2, 0, 0, 0, 0, 0, 0, 0, 0, 0, 0, 0, 2, 2, 2, 2, 2, 0, 0, 0, 2, 2, 2, 2, 2, 2, 2, 2, 2, 2, 2, 2, 2, 2, 2, 2, 2, 2, 2, 2, 2, 2, 2, 2, 2, 2, 2, 2, 2, 2, 0, 0, 0, 0, 0, 0, 0, 0, 0, 0, 0, 0, 0, 0, 0, 2, 2, 2, 1, 0, 0, 0, 0, 0, 0, 0, 0, 0, 0, 0, 0, 0, 2, 2, 2, 2, 2, 2, 0, 0, 0, 0, 0, 0, 0, 0, 0, 0, 0, 2, 2, 2, 2, 2, 2, 2, 2, 0, 0, 0, 0, 0, 0, 0, 0, 0, 0, 0, 0, 2, 2, 2, 0, 0, 0, 0, 0, 0, 0, 0, 2, 2, 0, 0, 0, 2, 2, 2, 2, 2, 2, 2, 0, 0, 0, 0, 0, 0, 0, 0, 0, 0, 0, 0, 0, 0, 0, 2, 2, 2, 2, 2, 2, 2, 0, 0, 0, 2, 2, 2, 2, 2, 2, 2, 0, 0, 0, 0, 0, 0, 0, 0, 0, 0, 0, 2, 2, 2, 2, 2, 0, 0, 0, 0, 0, 2, 2, 2, 2, 0, 0, 0, 0, 2, 2, 2, 2, 2, 2, 2, 2, 2, 2, 2, 2, 2, 2, 2, 2, 1, 1, 1, 1, 2, 0, 0, 0, 0, 0, 0, 0, 2, 2, 2, 0, 0, 0, 0, 0, 0, 0, 0, 0, 2, 2, 0, 0, 0, 0, 0, 0, 0, 2, 2, 0, 0, 0, 0, 0, 0, 0, 2, 1, 2, 2, 2, 2, 2, 1, 2, 1, 1, 2, 2, 2, 2, 2, 2, 0, 0, 0, 0, 2, 2, 2, 1, 1, 0, 0, 0, 0, 0, 0, 0, 0, 0, 0, 0, 0, 0, 2, 1, 2, 0, 0, 0, 2, 2, 2, 2, 0, 0, 0, 0, 0, 0, 0, 0, 0, 0, 0, 0, 2, 2, 2, 2, 2, 2, 2, 2, 2, 2, 2, 2, 2, 0, 0, 0, 0, 0, 0, 0, 0, 0, 2, 2, 2, 2, 0, 0, 0, 2, 2, 2, 1, 1, 2, 2, 1, 1, 2, 2, 2, 2, 0, 0, 0, 0, 0, 0, 0, 0, 0, 0, 0, 0, 0, 0, 0, 0, 2, 2, 2, 2, 2, 2, 2, 1, 1, 1, 1, 1, 1, 2, 2, 2, 2, 1, 1, 1, 1, 1, 1, 1, 1, 2, 2, 2, 2, 2, 2, 1, 1, 1, 2, 2, 2, 2, 2, 2, 1, 0, 0, 0, 2, 0, 0, 0, 0, 0, 0, 0, 0, 0, 2, 2, 2, 0, 0, 0, 0, 0, 0, 0, 0, 2, 2, 2, 2, 0, 0, 0, 0, 0, 0, 0, 0, 0, 0, 0, 2, 2, 2, 0, 0, 0, 0, 0, 0, 0, 0, 0, 0, 0, 0, 0, 0, 2, 2, 2, 2, 0, 0, 0, 0, 0, 0, 0, 0, 0, 0, 0, 2, 2, 2, 2, 2, 0, 0, 0, 0, 0, 0, 0, 0, 0, 0, 0, 2, 2, 2, 2, 2, 2, 2, 2, 2, 2, 2, 2, 0, 0, 0, 0, 0, 0, 0, 0, 0, 0, 2, 2, 2, 2, 2, 2, 2, 0, 0, 0, 0, 0, 0, 0, 0, 2, 2, 2, 2, 2, 0, 0, 0, 0, 0, 0, 0, 0, 0, 0, 0, 2, 2, 2, 2, 2, 2, 1, 2, 2, 2, 2, 0, 0, 0, 0, 0, 0, 0, 0, 0, 0, 2, 2, 1, 1, 2, 2, 2, 2, 2, 2, 2, 2, 2, 2, 2, 2, 2, 2, 2, 1, 1, 2, 1, 2, 2, 2, 2, 1, 2, 2, 2, 2, 2, 2, 2, 0, 0, 0, 0, 0, 0, 0, 0, 0, 0, 0, 0, 0, 0, 0, 0, 0, 2, 0, 0, 0, 0, 0, 0, 0, 0, 0, 2, 2, 2, 1, 1, 1, 1, 1, 1, 1, 1, 1, 1, 2, 0, 0, 0, 0, 0, 0, 0, 0, 0, 0, 0, 2, 2, 2, 2, 2, 2, 0, 0, 0, 0, 0, 0, 0, 0, 2, 2, 2, 2, 2, 2, 2, 2, 0, 0, 0, 0, 0, 0, 0, 0, 0, 2, 2, 2, 2, 2, 2, 2, 2, 2, 2, 2, 2, 2, 2, 2, 2, 2, 2, 2, 2, 2, 2, 2, 1, 1, 1, 1, 2, 2, 2, 2, 2, 2, 2, 2, 2, 2, 2, 2, 2, 2, 0, 0, 0, 1, 1, 1, 1, 2, 2, 2, 2, 2, 2, 2, 2, 2, 2, 2, 2, 2, 2, 2, 2, 2, 2, 2, 2, 2, 2, 2, 2, 2, 2, 2, 2, 2, 2, 2, 2, 2, 2, 2, 2, 2, 2, 2, 2, 2, 2, 2, 2, 2, 2, 2, 2, 2, 2, 2, 2, 2, 2, 2, 2, 2, 2, 0, 0, 0, 2, 2, 0, 0, 0, 0, 0, 0, 0, 0, 0, 0, 0, 0, 2, 2, 2, 2, 2, 0, 0, 0, 0, 0, 0, 0, 0, 0, 0, 0, 0, 2, 2, 2, 2, 2, 2, 2, 0, 0, 0, 0, 0, 0, 0, 0, 0, 0, 0, 0, 0, 0, 0, 0, 0, 0, 0, 0, 2, 2, 2, 2, 2, 2, 2, 1, 1, 1, 1, 1, 1, 1, 2, 2, 2, 2, 2, 2, 2, 2, 2, 0, 0, 0, 0, 0, 0, 0, 0, 0, 0, 0, 2, 0, 0, 0, 0, 2, 2, 2, 2, 2, 2, 2, 2, 2, 2, 0, 0, 0, 0, 0, 0, 0, 0, 0, 0, 0, 0, 0, 0, 0, 0, 0, 0, 2, 2, 2, 2, 2, 2, 2, 2, 1, 1, 2, 2, 2, 2, 2, 2, 2, 2, 2, 2, 2, 2, 2, 2, 2, 2, 2, 2, 2, 2, 2, 0, 0, 0, 0, 0, 2, 2, 2, 2, 2, 2, 2, 1, 1, 1, 1, 1, 2, 2, 2, 2, 2, 1, 2, 2, 1, 2, 2, 2, 2, 2, 2, 1, 1, 1, 1, 1, 1, 1, 1, 1, 1, 2, 2, 1, 1, 1, 1, 2, 2, 2, 2, 2, 1, 1, 1, 1, 2, 2, 2, 2, 2, 1, 1, 1, 1, 2, 2, 1, 1, 2, 2, 1, 1, 2, 0, 0, 0, 0, 0, 0, 0, 0, 0, 0, 0, 0, 0, 2, 2, 2, 2, 2, 2, 2, 2, 2, 2, 2, 2, 2, 0, 0, 0, 0, 0, 0, 0, 0, 0, 0, 2, 2, 2, 2, 1, 2, 2, 2, 1, 1, 1, 1, 2, 2, 2, 0, 0, 0, 0, 0, 0, 0, 0, 0, 0, 0, 0, 2, 0, 0, 0, 2, 2, 2, 2, 2, 2, 0, 0, 0, 0, 0, 0, 0, 0, 2, 1, 1, 1, 1, 1, 1, 1, 1, 1, 2, 2, 0, 0, 0, 0, 0, 0, 0, 0, 0, 2, 0, 0, 0, 2, 1, 1, 2, 2, 1, 1, 2, 2, 2, 0, 0, 0, 0, 0, 0, 0, 0, 0, 0, 0, 0, 0, 2, 2, 2, 2, 2, 0, 0, 0, 0, 0, 0, 0, 0, 2, 2, 2, 2, 2, 2, 2, 2, 2, 2, 2, 2, 2, 2, 2, 2, 1, 1, 1, 1, 1, 1, 1, 2, 2, 2, 2, 1, 1, 1, 1, 1, 1, 2, 2, 2, 2, 2, 1, 1, 1, 1, 1, 1, 1, 1, 2, 2, 2, 2, 2, 2, 2, 2, 2, 2, 1, 1, 1, 1, 1, 1, 2, 2, 2, 2, 1, 1, 1, 1, 1, 1, 2, 0, 0, 0, 2, 2, 2, 2, 1, 1, 1, 2, 2, 2, 2, 2, 2, 2, 1, 2, 2, 2, 2, 2, 2, 1, 1, 1, 2, 2, 2, 2, 2, 1, 1, 1, 1, 2, 2, 2, 0, 0, 0, 0, 2, 2, 2, 1, 1, 1, 1, 1, 1, 1, 2, 2, 2, 2, 2, 2, 2, 1, 1, 1, 1, 1, 1, 2, 2, 2, 2, 2, 2, 0, 0, 0, 0, 0, 0, 0, 0, 0, 2, 2, 2, 2, 2, 1, 2, 2, 0, 0, 0, 0, 0, 0, 0, 0, 0, 2, 2, 2, 1, 1, 1, 1, 1, 1, 2, 2, 2, 2, 0, 0, 0, 0, 0, 0, 0, 0, 0, 0, 0, 0, 0, 2, 2, 2, 2, 2, 2, 2, 2]	train
SXSDTRLDVATLANAVQLAARAPSLHNTQPWRLIAEDGELKLFLDPSRVVRSTDRSSREAVXSCGVLLDHLRVALAAAGWDTEVQRFPNPNDRDHLATLSFRPLQFVTEGHRKRADAILARRTDRLPXSAYVDWDAFETLLRARLGDGPVHXDTLGEDVREEVAEAAALTESLRLYDAAYHSELAWWTTPFATEDGIPQTALISAEESERVAVSRDFPVAPHSSRRPALNNDAATIVVLSTDGYSREDALDAGEGLSKVLLECTXSGLATCPVTHVTELHTSRDIIGRLIVRDACPQVLVRIGLAPALDEVPPPTPRRPVDAFLEVRPRS	[2, 2, 2, 2, 2, 2, 2, 2, 0, 0, 0, 0, 0, 0, 0, 0, 0, 0, 0, 2, 2, 2, 2, 2, 0, 0, 0, 2, 2, 2, 1, 1, 1, 1, 1, 1, 2, 2, 1, 1, 1, 1, 1, 1, 2, 0, 0, 0, 2, 2, 2, 2, 2, 2, 0, 0, 0, 0, 0, 0, 0, 0, 0, 0, 0, 0, 0, 0, 0, 0, 0, 0, 0, 0, 0, 0, 0, 2, 2, 1, 1, 1, 1, 1, 1, 1, 2, 2, 2, 2, 2, 2, 2, 2, 1, 1, 1, 1, 1, 1, 1, 1, 1, 2, 2, 2, 2, 2, 0, 0, 0, 0, 0, 0, 0, 0, 0, 0, 0, 0, 2, 2, 1, 2, 2, 2, 2, 2, 1, 2, 2, 2, 2, 0, 0, 0, 0, 0, 0, 0, 0, 0, 0, 0, 0, 2, 2, 2, 2, 2, 1, 1, 1, 1, 2, 2, 0, 0, 0, 0, 0, 0, 0, 0, 0, 0, 0, 0, 0, 0, 0, 0, 0, 2, 2, 2, 2, 0, 0, 0, 0, 0, 0, 0, 0, 0, 2, 2, 2, 2, 2, 2, 2, 2, 2, 2, 2, 2, 0, 0, 0, 2, 2, 2, 0, 0, 0, 0, 2, 2, 2, 2, 2, 2, 2, 2, 2, 2, 2, 2, 2, 2, 2, 2, 2, 2, 2, 2, 2, 2, 2, 2, 2, 2, 1, 1, 1, 1, 1, 1, 1, 2, 2, 2, 2, 0, 0, 0, 0, 0, 0, 0, 0, 0, 0, 0, 0, 0, 0, 0, 0, 0, 0, 0, 0, 2, 2, 2, 1, 1, 1, 1, 1, 2, 0, 0, 0, 2, 2, 0, 0, 0, 0, 0, 0, 0, 0, 2, 2, 2, 2, 2, 2, 2, 1, 1, 1, 1, 1, 1, 1, 1, 1, 1, 2, 2, 2, 2, 2, 2, 2, 2, 2, 2, 2, 2, 2, 2, 2, 0, 0, 0, 0, 1, 1, 1, 2, 2, 2, 2]	train
PQFMAAIYGGVEGGGTRSEVLLVSEDGKILAEADGLSTNHWLIGTDKCVERINEMVNRAKRKAGVDPLVPLRSLGLSLSGGDQEDAGRILIEELRDRFPYLSESYLITTDAAGSIATATPDGGVVLISGTGSNCRLINPDGSESGCGGWGHMMGDEGSAYWIAHQAVKIVFDSIDNLEAAPHDIGYVKQAMFHYFQVPDRLGILTHLYRDFDKCRFAGFCRKIAEGAQQGDPLSRYIFRKAGEMLGRHIVAVLPEIDPVLFQGKIGLPILCVGSVWKSWELLKEGFLLALTQGREIQAQNFFSSFTLMKLRHSSALGGASLGARHIGHLLPMDYSANAIAFYSYTFS	[2, 2, 2, 2, 2, 2, 1, 1, 1, 1, 1, 1, 1, 2, 2, 2, 2, 1, 1, 1, 1, 1, 1, 1, 2, 2, 2, 2, 1, 1, 1, 1, 1, 1, 1, 2, 2, 2, 2, 2, 2, 2, 2, 2, 0, 0, 0, 0, 0, 0, 0, 0, 0, 0, 0, 0, 0, 0, 0, 0, 0, 0, 0, 2, 2, 2, 2, 2, 2, 2, 1, 2, 1, 1, 1, 1, 1, 1, 2, 2, 2, 2, 2, 0, 0, 0, 0, 0, 0, 0, 0, 0, 0, 0, 0, 0, 0, 2, 2, 2, 2, 1, 2, 2, 1, 1, 1, 1, 1, 0, 0, 0, 0, 0, 0, 0, 0, 0, 2, 2, 2, 2, 1, 1, 1, 1, 1, 1, 2, 2, 2, 1, 1, 1, 1, 1, 1, 2, 2, 2, 2, 2, 1, 1, 1, 1, 1, 2, 2, 2, 2, 2, 2, 2, 2, 2, 2, 2, 0, 0, 0, 0, 0, 0, 0, 0, 0, 0, 0, 0, 0, 0, 0, 0, 0, 2, 2, 2, 2, 2, 2, 2, 2, 2, 0, 0, 0, 0, 0, 0, 0, 0, 0, 0, 0, 2, 2, 2, 2, 0, 0, 0, 0, 0, 2, 2, 2, 2, 2, 2, 2, 2, 0, 0, 0, 0, 0, 2, 2, 0, 0, 0, 0, 0, 0, 0, 0, 0, 2, 2, 2, 0, 0, 0, 0, 0, 0, 0, 0, 0, 0, 0, 0, 0, 0, 0, 0, 0, 0, 0, 0, 0, 0, 0, 0, 2, 2, 0, 0, 0, 0, 2, 2, 2, 2, 2, 1, 1, 1, 1, 1, 1, 2, 0, 0, 0, 0, 0, 0, 0, 0, 0, 0, 0, 0, 0, 0, 0, 0, 0, 0, 0, 0, 2, 2, 2, 2, 2, 2, 2, 2, 2, 2, 1, 1, 1, 1, 1, 1, 1, 2, 2, 2, 2, 0, 0, 0, 0, 0, 0, 0, 0, 0, 0, 2, 2, 2, 2, 2, 2, 2, 2, 2, 0, 0, 0, 0, 1, 1, 1, 1, 1, 1, 1, 1, 2, 2]	train
XGSHHHHHHDITSLYKKAGSAAAVLEENLYFQGSFTXRRKVFEELVTATKILLNEGIXDTFGHISARDPEDPASFFLAQKLAPSLITVDDIQRFNLDGETSDNRPSYLERYIHSEIYKTRPDVQCVLHTHSPAVLPYCFVDTPLRPVTHXGAFIGESVPVYEIRDKHGDETDLFGGSPDVCADIAESLGSQTVVLXARHGVVNVGKSVREVVFRAFYLEQEAAALTAGLKIGNVKYLSPGEIKTAGKLVGAQIDRGWNHWSQRLRQAGLA	[2, 2, 2, 2, 2, 2, 2, 2, 2, 2, 2, 2, 2, 2, 2, 2, 2, 2, 2, 2, 2, 2, 2, 2, 2, 2, 2, 2, 2, 2, 2, 2, 2, 2, 0, 0, 0, 0, 0, 0, 0, 0, 0, 0, 0, 0, 0, 0, 0, 0, 0, 0, 0, 0, 2, 2, 2, 2, 2, 2, 2, 2, 1, 1, 1, 1, 1, 2, 2, 2, 2, 2, 2, 1, 1, 1, 1, 1, 2, 2, 2, 2, 0, 0, 0, 2, 2, 0, 0, 0, 1, 1, 1, 1, 1, 2, 2, 2, 2, 2, 2, 2, 2, 2, 2, 2, 2, 2, 2, 0, 0, 0, 0, 0, 0, 0, 0, 0, 0, 2, 2, 2, 2, 2, 1, 1, 1, 1, 1, 2, 2, 2, 2, 2, 0, 0, 0, 0, 2, 2, 2, 2, 2, 2, 2, 2, 2, 2, 0, 0, 0, 0, 0, 0, 2, 2, 2, 2, 2, 1, 1, 2, 2, 0, 0, 0, 0, 2, 2, 2, 2, 2, 2, 2, 2, 2, 2, 0, 0, 0, 0, 0, 0, 0, 0, 0, 0, 0, 2, 2, 2, 2, 1, 1, 1, 1, 2, 2, 2, 1, 1, 1, 1, 1, 1, 2, 2, 0, 0, 0, 0, 0, 0, 0, 0, 0, 0, 0, 0, 0, 0, 0, 0, 0, 0, 0, 0, 0, 0, 2, 2, 2, 2, 2, 2, 2, 2, 2, 0, 0, 0, 0, 0, 0, 0, 2, 2, 2, 2, 2, 2, 0, 0, 0, 0, 0, 0, 0, 0, 0, 0, 0, 0, 0, 0, 0, 2, 2, 2, 2]	train
MGSSHHHHHHSSGLVPRGSHMDVEKLRQLYAAGERDFSIVDLRGAVLENINLSGAILHGAMLDEANLQQANLSRADLSGATLNGADLRGANLSKADLSDAILDNAILEGAILDEAVLNQANLKAANLEQAILSHANIREADLSEANLEAADLSGADLAIADLHQANLHQAALERANLTGANLEDANLEGTILEGGNNNLAT	[2, 2, 2, 2, 2, 2, 2, 2, 2, 2, 2, 2, 2, 2, 2, 2, 2, 2, 2, 1, 2, 2, 0, 0, 0, 0, 0, 0, 0, 0, 0, 2, 2, 2, 2, 1, 2, 2, 2, 2, 1, 2, 2, 2, 2, 1, 2, 2, 2, 2, 1, 2, 2, 2, 2, 1, 2, 2, 2, 2, 1, 2, 2, 2, 2, 1, 2, 2, 2, 2, 1, 2, 2, 2, 2, 1, 2, 2, 2, 2, 1, 2, 2, 2, 2, 1, 2, 2, 2, 2, 1, 2, 2, 2, 2, 1, 2, 2, 2, 2, 1, 2, 2, 2, 2, 1, 2, 2, 2, 2, 1, 2, 2, 2, 2, 1, 2, 2, 2, 2, 1, 2, 2, 2, 2, 1, 2, 2, 2, 2, 1, 2, 2, 2, 2, 1, 2, 2, 2, 2, 1, 2, 2, 2, 2, 1, 2, 2, 2, 2, 1, 2, 2, 2, 2, 1, 2, 2, 2, 2, 1, 2, 2, 2, 2, 1, 2, 2, 2, 2, 1, 2, 2, 2, 2, 1, 2, 2, 2, 2, 1, 2, 2, 2, 2, 1, 2, 2, 2, 2, 2, 2, 2, 2, 2, 2, 2, 2, 2, 2, 2]	train
SMPLQPEAQRALQQLKQKMVNYIQMKLDLERETIELVHTEPTDVAQLPSRVPRDAARYHFFLYKHTHEGDPLESVVFIYSMPGYKCSIKERMLYSSCKSRLLDSVEQDFHLEIAKKIEIGDGAELTAEFLDDEVH	[2, 2, 2, 1, 2, 0, 0, 0, 0, 0, 0, 0, 0, 0, 0, 0, 2, 2, 2, 2, 2, 1, 1, 1, 1, 1, 1, 1, 2, 2, 2, 2, 1, 1, 1, 1, 1, 1, 2, 2, 2, 2, 2, 0, 0, 0, 0, 0, 0, 0, 2, 2, 2, 2, 2, 2, 1, 1, 1, 1, 1, 1, 1, 1, 1, 1, 1, 2, 2, 1, 1, 1, 1, 1, 1, 1, 1, 1, 1, 1, 2, 2, 0, 0, 0, 2, 2, 0, 0, 0, 0, 0, 0, 0, 0, 0, 0, 0, 0, 0, 0, 0, 0, 0, 0, 0, 0, 0, 2, 2, 2, 2, 1, 1, 1, 1, 1, 1, 1, 2, 2, 0, 0, 0, 2, 2, 0, 0, 0, 0, 0, 0, 0, 0, 2]	train
MDNPCLKGPPVPKNAAECCVTPFLVEPSAFMTCHSKWIGQTKRQMAMEGIPRGCCVAECVMNSTSLYSNGKIDREALTKLYLDSTKSMAPEWNKITLDAIDGCFKMADSIKDEIEAGAKLTPAFEGEQICHPISGTILACMGMTLFAECPAKLFTVNDDCNKLKSYHSKCPFL	[2, 2, 2, 0, 0, 0, 0, 2, 2, 2, 2, 2, 2, 2, 0, 0, 0, 2, 2, 2, 2, 2, 2, 2, 2, 2, 0, 0, 0, 0, 0, 0, 0, 0, 0, 0, 0, 0, 0, 0, 0, 0, 0, 0, 2, 2, 2, 2, 2, 2, 2, 2, 2, 2, 0, 0, 0, 0, 0, 0, 0, 0, 0, 2, 2, 2, 1, 1, 2, 2, 1, 1, 2, 0, 0, 0, 0, 0, 0, 0, 0, 0, 0, 0, 0, 2, 2, 2, 2, 2, 2, 0, 0, 0, 0, 0, 0, 0, 0, 0, 0, 0, 0, 0, 0, 0, 0, 0, 0, 2, 0, 0, 0, 0, 0, 0, 0, 0, 2, 2, 2, 2, 2, 2, 2, 2, 2, 2, 2, 2, 2, 2, 0, 0, 0, 0, 0, 0, 0, 0, 0, 0, 0, 0, 0, 0, 0, 2, 2, 2, 0, 0, 0, 2, 2, 2, 2, 0, 0, 0, 0, 0, 0, 0, 0, 0, 0, 2, 2, 2, 2, 2, 2]	train
XSFNTIIDWNSCTAEQQRQLLXRPAISASESITRTVNDILDNVKARGDEALREYSAKFDKTTVTALKVSAEEIAAASERLSDELKQAXAVAVKNIETFHTAQKLPPVDVETQPGVRCQQVTRPVASVGLYIPGGSAPLFSTVLXLATPASIAGCKKVVLCSPPPIADEILYAAQLCGVQDVFNVGGAQAIAALAFGTESVPKVDKIFGPGNAFVTEAKRQVSQRLDGAAIDXPAGPSEVLVIADSGATPDFVASDLLSQAEHGPDSQVILLTPAADXARRVAEAVERQLAELPRAETARQALNASRLIVTKDLAQCVEISNQYGPEHLIIQTRNARELVDSITSAGSVFLGDWSPESAGDYASGTNHVLPTYGYTATCSSLGLADFQKRXTVQELSKEGFSALASTIETLAAAERLTAHKNAVTLRVNALKEQA	[2, 2, 2, 2, 2, 1, 1, 1, 0, 0, 0, 2, 2, 0, 0, 0, 0, 0, 0, 0, 2, 2, 2, 2, 2, 2, 2, 2, 2, 0, 0, 0, 0, 0, 0, 0, 0, 0, 0, 0, 0, 0, 0, 0, 0, 0, 0, 0, 0, 0, 0, 0, 0, 0, 2, 2, 2, 2, 2, 2, 2, 2, 2, 2, 2, 2, 1, 2, 2, 0, 0, 0, 0, 0, 0, 0, 0, 0, 0, 2, 2, 0, 0, 0, 0, 0, 0, 0, 0, 0, 0, 0, 0, 0, 0, 0, 0, 0, 0, 0, 2, 2, 2, 2, 2, 2, 1, 1, 1, 1, 1, 1, 2, 2, 1, 1, 1, 1, 1, 1, 1, 1, 1, 2, 2, 1, 1, 1, 1, 1, 2, 2, 2, 2, 2, 2, 2, 2, 2, 0, 0, 0, 0, 0, 0, 0, 0, 0, 0, 0, 0, 0, 2, 2, 2, 1, 1, 1, 1, 1, 1, 2, 2, 2, 2, 2, 0, 0, 0, 0, 0, 0, 0, 0, 0, 2, 2, 2, 2, 1, 1, 1, 1, 2, 2, 0, 0, 0, 0, 0, 0, 0, 0, 0, 0, 2, 2, 2, 2, 2, 2, 2, 2, 2, 1, 1, 1, 2, 2, 2, 2, 0, 0, 0, 0, 0, 0, 0, 0, 0, 0, 0, 0, 2, 2, 2, 2, 2, 1, 1, 2, 2, 2, 2, 2, 2, 2, 1, 1, 1, 1, 1, 1, 2, 2, 2, 2, 2, 0, 0, 0, 0, 0, 0, 0, 0, 0, 0, 0, 0, 2, 2, 2, 2, 2, 2, 1, 1, 1, 1, 1, 1, 2, 2, 0, 0, 0, 0, 0, 0, 0, 0, 0, 0, 0, 0, 0, 0, 0, 2, 2, 2, 2, 2, 0, 0, 0, 0, 0, 0, 0, 0, 2, 2, 2, 1, 1, 1, 1, 2, 2, 2, 0, 0, 0, 0, 0, 0, 0, 0, 0, 0, 0, 2, 2, 2, 1, 1, 1, 1, 1, 2, 2, 2, 0, 0, 0, 0, 0, 0, 0, 2, 2, 2, 2, 2, 1, 1, 1, 1, 2, 2, 2, 2, 2, 0, 0, 0, 0, 0, 0, 2, 2, 2, 2, 2, 2, 2, 2, 2, 2, 2, 2, 0, 0, 0, 2, 2, 2, 2, 2, 2, 0, 0, 0, 0, 1, 1, 1, 1, 1, 1, 1, 1, 1, 2, 0, 0, 0, 0, 0, 0, 0, 0, 0, 0, 0, 0, 0, 0, 0, 0, 0, 2, 2, 2, 0, 0, 0, 0, 0, 0, 0, 0, 0, 0, 0, 0, 0, 0, 0, 0, 0, 2]	train
MIAMDIREIGLRLVGEAIKAADPYRAVLNAVKVSDDKIIVQGKEFEIKGKVYVIALGKAACEMARAIEDILDVEDGVAVTKYGYGKELKRIKVIEAGHPIPDEKSILGAKEALSILNRARENDIVFILISGGGSALFELPEEGISLEDLKLTTDLLLKSGAKIHEINTVRKHISKVKGGKLAKMIKGTGIVLIISDVVGDNLEAIASGPTVKDPTTFEDAKRILELYDIWEKVPESVRLHIERGLRGEVEETLKEDLPNVHNFLIASNSISCEAIAREAQRLGFKAYIMTTTLEGEAKDAGLFIGSIVQEIAERGRPFEPPVVLVFGGETTVTIEGKGGKGGPNQEIALSATRKISDLEALIVAFDTDGTDGPTDAAGGIVDGTTYKKLREKGIDVEKVLKEHNSYEALKKVGGLLFTGPTGTNVNSIVIAIVTSKRGRT	[2, 2, 2, 2, 2, 0, 0, 0, 0, 0, 0, 0, 0, 0, 0, 0, 0, 0, 0, 0, 2, 2, 0, 0, 0, 0, 0, 0, 0, 0, 1, 1, 1, 2, 2, 2, 1, 1, 1, 1, 2, 2, 1, 1, 1, 1, 2, 2, 2, 2, 1, 1, 1, 1, 1, 1, 2, 2, 2, 0, 0, 0, 0, 0, 0, 0, 0, 0, 0, 0, 2, 2, 2, 2, 1, 1, 1, 1, 1, 1, 1, 2, 2, 2, 2, 2, 2, 2, 2, 2, 2, 1, 1, 1, 1, 1, 2, 2, 2, 2, 2, 2, 0, 0, 0, 0, 0, 0, 0, 0, 0, 0, 0, 0, 0, 0, 0, 0, 2, 2, 2, 2, 2, 1, 1, 1, 1, 1, 1, 2, 2, 2, 0, 0, 0, 0, 2, 2, 2, 1, 2, 2, 2, 2, 2, 0, 0, 0, 0, 0, 0, 0, 0, 0, 0, 0, 0, 0, 2, 2, 2, 2, 0, 0, 0, 0, 0, 0, 0, 0, 0, 2, 2, 1, 2, 2, 2, 2, 2, 0, 0, 0, 0, 2, 2, 2, 2, 1, 1, 1, 1, 1, 1, 1, 2, 2, 2, 2, 2, 2, 2, 2, 2, 2, 0, 0, 0, 2, 2, 2, 2, 2, 2, 2, 2, 2, 0, 0, 0, 0, 0, 0, 0, 0, 0, 0, 2, 2, 2, 2, 2, 2, 2, 2, 0, 0, 0, 0, 0, 0, 0, 0, 0, 0, 0, 0, 2, 2, 2, 2, 2, 2, 2, 2, 2, 2, 2, 2, 2, 1, 1, 1, 1, 1, 1, 1, 2, 0, 0, 0, 0, 0, 0, 0, 0, 0, 0, 0, 0, 0, 0, 2, 2, 2, 1, 1, 1, 1, 1, 1, 1, 1, 1, 2, 2, 1, 0, 0, 0, 0, 0, 0, 0, 0, 0, 0, 0, 0, 0, 0, 0, 0, 0, 0, 2, 2, 2, 2, 2, 2, 2, 1, 1, 1, 1, 1, 1, 1, 2, 2, 1, 2, 2, 2, 2, 2, 2, 2, 2, 2, 2, 2, 0, 0, 0, 0, 0, 0, 0, 0, 0, 2, 2, 2, 2, 2, 2, 2, 1, 1, 1, 1, 1, 1, 1, 1, 2, 2, 2, 2, 2, 2, 2, 2, 2, 2, 2, 1, 1, 1, 1, 1, 2, 2, 0, 0, 0, 0, 0, 0, 0, 2, 2, 2, 2, 0, 0, 0, 0, 0, 0, 2, 2, 2, 0, 0, 0, 0, 0, 0, 0, 2, 2, 2, 1, 1, 2, 2, 2, 2, 2, 2, 2, 2, 2, 2, 1, 1, 1, 1, 1, 1, 1, 1, 1, 2, 2, 2, 2, 2]	train
XIRAVFFDSLGTLNSVEGAAKSHLKIXEEVLGDYPLNPKTLLDEYEKLTREAFSNYAGKPYRPLRDILEEVXRKLAEKYGFKYPENFWEISLRXSQRYGELYPEVVEVLKSLKGKYHVGXITDSDTEQAXAFLDALGIKDLFDSITTSEEAGFFKPHPRIFELALKKAGVKGEEAVYVGDNPVKDCGGSKNLGXTSILLDRKGEKREFWDKCDFIVSDLREVIKIVDELNGQGS	[2, 2, 2, 1, 1, 1, 1, 2, 2, 2, 2, 2, 2, 1, 2, 0, 0, 0, 0, 0, 0, 0, 0, 0, 0, 0, 0, 0, 0, 0, 2, 2, 2, 2, 2, 2, 2, 0, 0, 0, 0, 0, 0, 0, 0, 0, 0, 0, 0, 0, 0, 0, 0, 0, 0, 0, 2, 2, 2, 1, 2, 2, 2, 0, 0, 0, 0, 0, 0, 0, 0, 0, 0, 0, 0, 0, 0, 0, 0, 2, 2, 2, 2, 2, 2, 2, 0, 0, 0, 0, 0, 0, 0, 0, 0, 0, 0, 0, 2, 2, 1, 2, 2, 2, 0, 0, 0, 0, 0, 0, 0, 0, 2, 2, 2, 2, 1, 1, 1, 1, 1, 1, 2, 2, 2, 0, 0, 0, 0, 0, 0, 0, 0, 0, 0, 2, 2, 2, 0, 0, 0, 2, 2, 1, 1, 1, 1, 0, 0, 0, 0, 2, 1, 2, 2, 2, 2, 0, 0, 0, 0, 0, 0, 0, 0, 0, 0, 0, 2, 2, 2, 0, 0, 0, 1, 1, 1, 1, 1, 2, 2, 0, 0, 0, 0, 0, 0, 0, 0, 0, 2, 2, 2, 2, 1, 1, 1, 1, 1, 2, 2, 2, 2, 2, 2, 0, 0, 0, 0, 0, 0, 2, 2, 1, 1, 1, 2, 2, 2, 0, 0, 0, 0, 0, 0, 0, 0, 0, 0, 2, 2, 2, 2, 2]	train
GSHMRYTDSRKLTPETDANHKTASPQPIRRISSQTLLGPDGKLIIDHDGQEYLLRKTQAGKLLLTK	[2, 2, 2, 2, 2, 2, 2, 2, 2, 2, 2, 2, 2, 2, 2, 2, 2, 2, 2, 2, 2, 2, 2, 2, 2, 2, 2, 2, 2, 2, 2, 2, 0, 0, 0, 0, 0, 2, 2, 2, 2, 1, 1, 1, 1, 1, 1, 2, 2, 1, 1, 1, 1, 1, 1, 1, 2, 2, 2, 2, 2, 1, 1, 1, 1, 2]	train
TSSDTQNNKTLAAMKNFAEQYAKRTDTYFCSDLSVTAVVIEGLARHKEELGSPLCPCRHYEDKEAEVKNTFWNCPCVPMRERKECHCMLFLTPDNDFAGDAQDIPMETLEEVKASMA	[2, 2, 2, 2, 2, 2, 2, 0, 0, 0, 0, 0, 0, 0, 0, 0, 0, 0, 0, 0, 0, 0, 0, 0, 2, 2, 2, 1, 2, 1, 2, 2, 0, 0, 0, 0, 0, 0, 0, 0, 0, 0, 0, 0, 0, 0, 0, 0, 0, 0, 2, 2, 2, 1, 2, 2, 2, 2, 2, 2, 2, 2, 0, 0, 0, 0, 0, 0, 0, 2, 2, 2, 1, 2, 2, 2, 0, 0, 0, 0, 0, 0, 2, 2, 2, 2, 2, 2, 2, 2, 1, 2, 2, 2, 2, 2, 2, 1, 2, 2, 2, 2, 2, 2, 2, 0, 0, 0, 0, 0, 0, 0, 0, 0, 2, 2, 2]	train
GSAMALKVGVVGNPPFVFYGEGKNAAFTGISLDVWRAVAESQKWNSEYVRQNSISAGITAVAEGELDILIGPISVTPERAAIEGITFTQPYFSSGIGLLIPGTATPLFRSVGDLKNKEVAVVRDTTAVDWANFYQADVRETNNLTAAITLLQKKQVEAVMFDRPALIYYTRQNPNLNLEVTEIRVSLEPYGFVLKENSPLQKTINVEMLNLLYSRVIAEFTERWLGPGIEENQ	[2, 2, 2, 2, 2, 1, 1, 1, 1, 1, 2, 2, 2, 2, 2, 2, 2, 1, 1, 2, 2, 2, 2, 2, 2, 2, 1, 1, 2, 0, 0, 0, 0, 0, 0, 0, 0, 0, 0, 0, 0, 0, 2, 2, 2, 1, 1, 1, 1, 1, 2, 2, 2, 0, 0, 0, 0, 0, 0, 0, 0, 0, 2, 2, 2, 2, 2, 1, 1, 1, 1, 1, 1, 1, 2, 2, 0, 0, 0, 0, 2, 2, 2, 2, 1, 1, 1, 2, 2, 2, 2, 1, 1, 1, 1, 1, 1, 1, 1, 1, 1, 0, 0, 0, 2, 2, 2, 2, 2, 2, 0, 0, 0, 0, 2, 2, 2, 1, 1, 1, 1, 1, 2, 2, 2, 0, 0, 0, 0, 0, 0, 0, 0, 2, 2, 2, 1, 1, 1, 1, 1, 2, 2, 0, 0, 0, 0, 0, 0, 0, 0, 0, 2, 2, 2, 2, 2, 1, 1, 1, 1, 1, 0, 0, 0, 0, 0, 0, 0, 0, 0, 0, 2, 0, 0, 0, 2, 1, 1, 1, 2, 2, 2, 2, 2, 1, 1, 1, 1, 1, 1, 1, 1, 1, 1, 2, 2, 2, 2, 2, 0, 0, 0, 0, 0, 0, 0, 0, 0, 0, 0, 0, 0, 2, 2, 0, 0, 0, 0, 0, 0, 0, 0, 0, 0, 2, 2, 2, 2, 2, 2, 2, 2]	train
SNAXAKFNVENEHVEVEIEKLYKFSPELVYEAWTKKDLLKQWFXTSARTNKEIEADVKEGGKYRIVDQQRNGKVNVIEGIYESLVXDEYVKXTIGXPGLSETQDVIEVEFFERETGGTQXLFYYRSLVEKERRFTNLEYKQKKKEYHDAXVHGFELXFDKXYHVIETSTQQ	[2, 2, 2, 2, 2, 2, 2, 2, 2, 2, 2, 1, 1, 1, 1, 1, 1, 1, 1, 1, 1, 1, 2, 2, 2, 0, 0, 0, 0, 0, 0, 0, 2, 2, 2, 0, 0, 0, 0, 2, 2, 2, 2, 2, 2, 2, 2, 2, 2, 1, 1, 1, 1, 1, 1, 2, 2, 2, 2, 2, 2, 1, 1, 1, 1, 1, 1, 1, 2, 0, 0, 0, 2, 1, 1, 1, 1, 1, 1, 1, 1, 1, 1, 1, 1, 2, 2, 2, 1, 1, 1, 1, 1, 1, 2, 2, 2, 2, 2, 2, 2, 2, 2, 1, 1, 1, 1, 1, 1, 1, 1, 1, 2, 2, 2, 2, 2, 1, 1, 1, 1, 1, 1, 1, 1, 1, 1, 1, 2, 2, 2, 2, 2, 2, 2, 0, 0, 0, 0, 0, 0, 0, 0, 0, 0, 0, 0, 0, 0, 0, 0, 0, 0, 0, 0, 0, 0, 0, 0, 0, 0, 0, 0, 0, 0, 0, 2, 2, 2, 2, 2]	train
MANTTAAQAYVRNVATAVEAERDPTTGALPQLPQACDQFVANPPASVTQCNVTANNDGVNFTVTAQLTGARYGSVSFDSSTGQFSFQLEHHHHHH	[2, 2, 2, 2, 2, 0, 0, 0, 0, 0, 0, 0, 0, 0, 0, 0, 0, 0, 0, 0, 2, 2, 2, 2, 2, 2, 2, 2, 2, 2, 2, 2, 2, 1, 1, 0, 0, 0, 2, 2, 2, 2, 2, 2, 2, 2, 1, 1, 1, 1, 1, 1, 1, 1, 2, 2, 2, 2, 2, 2, 1, 1, 1, 1, 1, 1, 1, 2, 2, 2, 2, 2, 2, 1, 1, 1, 1, 1, 2, 2, 2, 2, 1, 1, 1, 1, 1, 2, 2, 2, 2, 2, 2, 2, 2]	train
GSHMMLSLNNLQNIIYNPVIPFVGTIPDQLDPGTLIVIRGHVPSDADRFQVDLQNGSSMKPRADVAFHFNPRFKRAGCIVCNTLINEKWGREEITYDTPFKREKSFEIVIMVLKDKFQVAVNGKHTLLYGHRIGPEKIDTLGIYGKVNIHSIGFSFSSDLQSTQASSLELTEISRENVPKSGTPQLRLP	[2, 2, 2, 2, 2, 2, 2, 2, 2, 2, 2, 1, 1, 1, 1, 1, 2, 2, 2, 2, 2, 1, 1, 1, 1, 2, 2, 2, 2, 2, 2, 2, 2, 2, 1, 1, 1, 1, 1, 1, 1, 2, 2, 2, 2, 2, 2, 1, 1, 1, 1, 1, 1, 1, 2, 2, 2, 2, 2, 2, 2, 2, 2, 2, 1, 1, 1, 1, 1, 1, 1, 1, 2, 2, 2, 2, 2, 1, 1, 1, 1, 1, 1, 1, 1, 2, 2, 1, 1, 2, 2, 2, 1, 1, 1, 2, 2, 2, 2, 2, 2, 2, 2, 2, 1, 1, 1, 1, 1, 1, 1, 1, 2, 2, 2, 1, 1, 1, 1, 1, 1, 2, 2, 1, 1, 1, 1, 1, 1, 1, 2, 2, 2, 2, 0, 0, 0, 2, 2, 1, 1, 1, 1, 1, 1, 2, 2, 1, 1, 1, 1, 1, 1, 1, 1, 2, 2, 2, 2, 2, 2, 2, 2, 2, 2, 2, 2, 2, 2, 2, 2, 2, 2, 2, 2, 2, 2, 2, 2, 2, 2, 2, 2, 2, 2, 2, 2, 2, 2]	train
MHHHHHHRRLVPRGSGGRMSYNYVVTAQKPTAVNGCVTGHFTSAEDLNLLIAKNTRLEIYVVTAEGLRPVKEVGMYGKIAVMELFRPKGESKDLLFILTAKYNACILEYKQSGESIDIITRAHGNVQDRIGRPSETGIIGIIDPECRMIGLRLYDGLFKVIPLDRDNKELKAFNIRLEELHVIDVKFLYGCQAPTICFVYQDPQGRHVKTYEVSLREKEFNKGPWKQENVEAEASMVIAVPEPFGGAIIIGQESITYHNGDKYLAIAPPIIKQSTIVCHNRVDPNGSRYLLGDMEGRLFMLLLEKEEQMDGTVTLKDLRVELLGETSIAECLTYLDNGVVFVGSRLGDSQLVKLNVDSNEQGSYVVAMETFTNLGPIVDMCVVDLERQGQGQLVTCSGAFKEGSLRIIRNGIGIHEHASIDLPGIKGLWPLRSDPNRETDDTLVLSFVGQTRVLMLNGEEVEETELMGFVDDQQTFFCGNVAHQQLIQITSASVRLVSQEPKALVSEWKEPQAKNISVASCNSSQVVVAVGRALYYLQIHPQELRQISHTEMEHEVACLDITPLGDSNGLSPLCAIGLWTDISARILKLPSFELLHKEMLGGEIIPRSILMTTFESSHYLLCALGDGALFYFGLNIETGLLSDRKKVTLGTQPTVLRTFRSLSTTNVFACSDRPTVIYSSNHKLVFSNVNLKEVNYMCPLNSDGYPDSLALANNSTLTIGTIDEIQKLHIRTVPLYESPRKICYQEVSQCFGVLSSRIEVQDTSGGTTALRPSASTQALSSSVSSSKLFSSSTAPHETSFGEEVEVHNLLIIDQHTFEVLHAHQFLQNEYALSLVSCKLGKDPNTYFIVGTAMVYPEEAEPKQGRIVVFQYSDGKLQTVAEKEVKGAVYSMVEFNGKLLASINSTVRLYEWTTEKELRTECNHYNNIMALYLKTKGDFILVGDLMRSVLLLAYKPMEGNFEEIARDFNPNWMSAVEILDDDNFLGAENAFNLFVCQKDSAATTDEERQHLQEVGLFHLGEFVNVFCHGSLVMQNLGETSTPTQGSVLFGTVNGMIGLVTSLSESWYNLLLDMQNRLNKVIKSVGKIEHSFWRSFHTERKTEPATGFIDGDLIESFLDISRPKMQEVVANLQYDDGSGMKREATADDLIKVVEELTRIH	[2, 2, 2, 2, 2, 2, 2, 2, 2, 2, 2, 2, 2, 2, 2, 2, 2, 2, 2, 2, 2, 1, 1, 1, 1, 1, 1, 1, 2, 2, 2, 2, 2, 2, 1, 1, 1, 1, 1, 2, 2, 2, 2, 2, 2, 2, 2, 1, 1, 1, 1, 1, 1, 2, 2, 1, 1, 1, 1, 1, 1, 1, 1, 2, 2, 1, 1, 1, 1, 1, 1, 1, 1, 1, 2, 2, 2, 2, 1, 1, 1, 1, 1, 1, 1, 2, 2, 2, 2, 2, 2, 2, 2, 1, 1, 1, 1, 1, 1, 2, 2, 2, 1, 1, 1, 1, 1, 1, 1, 1, 2, 2, 2, 2, 2, 2, 1, 1, 1, 1, 1, 1, 1, 1, 1, 2, 2, 2, 2, 2, 2, 2, 1, 2, 2, 2, 2, 2, 1, 1, 1, 1, 2, 2, 2, 2, 2, 1, 1, 1, 1, 1, 2, 1, 2, 2, 1, 1, 1, 1, 1, 1, 2, 2, 2, 2, 2, 2, 2, 2, 2, 2, 1, 1, 1, 1, 2, 2, 2, 2, 2, 1, 1, 1, 1, 1, 1, 2, 2, 2, 2, 2, 2, 2, 1, 1, 1, 1, 1, 1, 1, 1, 2, 2, 1, 1, 1, 1, 1, 1, 1, 1, 1, 1, 2, 2, 2, 2, 1, 1, 1, 1, 2, 2, 2, 2, 2, 1, 1, 1, 2, 2, 2, 2, 2, 1, 1, 1, 1, 2, 2, 2, 2, 2, 2, 2, 1, 1, 1, 1, 2, 2, 2, 2, 1, 1, 1, 1, 1, 2, 2, 1, 1, 1, 1, 1, 2, 2, 0, 0, 0, 0, 0, 2, 2, 1, 1, 1, 1, 1, 1, 2, 2, 2, 2, 2, 2, 1, 1, 1, 1, 1, 1, 2, 2, 2, 1, 1, 1, 1, 1, 1, 1, 1, 1, 1, 2, 2, 2, 2, 2, 2, 2, 1, 1, 1, 1, 1, 1, 1, 1, 1, 1, 1, 1, 2, 2, 2, 2, 2, 1, 1, 1, 1, 2, 2, 2, 2, 1, 1, 1, 1, 1, 2, 2, 2, 2, 2, 1, 1, 1, 1, 1, 1, 2, 2, 2, 2, 2, 2, 2, 2, 2, 2, 1, 1, 1, 1, 1, 1, 1, 2, 2, 2, 2, 2, 1, 1, 1, 1, 1, 1, 1, 2, 2, 2, 2, 2, 2, 2, 2, 1, 1, 1, 1, 1, 1, 2, 2, 0, 0, 0, 2, 1, 1, 1, 1, 1, 1, 1, 2, 1, 2, 1, 1, 1, 1, 1, 1, 1, 2, 2, 2, 2, 2, 2, 1, 1, 1, 1, 1, 2, 2, 2, 2, 2, 2, 2, 2, 2, 2, 1, 1, 1, 1, 1, 1, 2, 2, 1, 1, 1, 1, 1, 1, 1, 1, 2, 2, 1, 1, 1, 1, 1, 2, 2, 2, 2, 2, 2, 2, 2, 2, 2, 1, 1, 1, 1, 1, 1, 1, 2, 2, 2, 1, 1, 1, 1, 1, 1, 2, 2, 2, 1, 1, 1, 1, 1, 2, 2, 2, 2, 2, 1, 1, 1, 1, 1, 2, 2, 2, 2, 2, 2, 2, 2, 2, 1, 1, 1, 1, 2, 2, 2, 1, 1, 1, 1, 1, 1, 2, 2, 1, 1, 1, 1, 1, 1, 1, 1, 2, 2, 1, 1, 1, 1, 1, 1, 1, 1, 1, 2, 2, 2, 2, 1, 1, 1, 1, 1, 2, 2, 2, 2, 2, 2, 2, 2, 2, 2, 2, 2, 1, 1, 1, 1, 1, 1, 2, 2, 2, 2, 1, 1, 1, 1, 1, 1, 2, 2, 2, 2, 2, 1, 1, 1, 1, 1, 1, 2, 2, 2, 2, 2, 2, 1, 1, 1, 1, 1, 1, 1, 1, 1, 2, 2, 1, 1, 1, 1, 1, 1, 1, 1, 2, 2, 2, 1, 1, 1, 1, 1, 1, 1, 2, 2, 2, 2, 2, 2, 1, 1, 1, 1, 1, 1, 1, 1, 2, 2, 2, 2, 2, 2, 1, 1, 1, 1, 1, 1, 2, 2, 2, 2, 1, 1, 1, 1, 1, 1, 2, 2, 2, 2, 1, 1, 1, 1, 1, 2, 2, 2, 2, 1, 1, 1, 1, 1, 1, 2, 2, 2, 2, 2, 2, 1, 1, 1, 1, 1, 2, 2, 2, 2, 2, 2, 2, 1, 1, 1, 1, 1, 2, 2, 2, 2, 1, 1, 1, 1, 1, 1, 2, 2, 2, 2, 2, 1, 1, 1, 1, 1, 1, 1, 2, 2, 2, 1, 1, 1, 1, 1, 1, 1, 1, 0, 0, 0, 2, 1, 1, 1, 1, 1, 1, 1, 1, 1, 1, 1, 1, 2, 2, 2, 2, 2, 1, 1, 1, 2, 2, 2, 2, 0, 0, 0, 0, 2, 2, 1, 1, 1, 1, 2, 2, 2, 2, 2, 2, 2, 2, 2, 2, 2, 2, 2, 2, 2, 2, 2, 2, 2, 1, 1, 1, 1, 1, 1, 1, 1, 1, 1, 1, 2, 2, 2, 2, 2, 1, 1, 1, 1, 1, 1, 2, 2, 2, 2, 1, 1, 1, 1, 1, 1, 1, 1, 1, 2, 2, 2, 2, 2, 2, 2, 2, 1, 1, 1, 1, 1, 1, 1, 1, 2, 2, 2, 2, 2, 2, 2, 2, 2, 2, 1, 1, 1, 1, 1, 1, 1, 1, 1, 2, 2, 1, 1, 1, 1, 1, 1, 1, 1, 1, 1, 2, 2, 2, 1, 1, 1, 1, 1, 1, 1, 2, 2, 1, 1, 1, 1, 1, 1, 2, 2, 1, 1, 1, 1, 1, 1, 1, 2, 2, 2, 2, 2, 1, 1, 1, 1, 1, 1, 1, 2, 2, 2, 2, 2, 1, 1, 1, 1, 1, 1, 1, 2, 2, 1, 1, 1, 1, 1, 1, 2, 2, 1, 2, 1, 1, 1, 1, 1, 1, 1, 2, 2, 2, 2, 1, 1, 1, 1, 1, 1, 1, 2, 2, 2, 2, 1, 2, 1, 1, 1, 1, 1, 1, 1, 1, 2, 2, 1, 1, 1, 1, 1, 1, 2, 2, 2, 1, 1, 1, 1, 1, 1, 1, 2, 2, 2, 2, 2, 2, 2, 2, 0, 0, 0, 1, 1, 1, 1, 1, 1, 1, 1, 1, 2, 2, 2, 2, 1, 1, 1, 1, 1, 1, 2, 2, 2, 2, 2, 2, 2, 2, 2, 2, 2, 2, 2, 2, 1, 1, 1, 1, 1, 1, 1, 1, 1, 2, 2, 2, 2, 1, 1, 1, 1, 1, 1, 1, 2, 0, 0, 0, 0, 0, 0, 0, 0, 0, 0, 0, 0, 0, 0, 0, 0, 0, 2, 2, 2, 2, 2, 2, 2, 2, 0, 0, 0, 0, 0, 2, 1, 1, 2, 2, 2, 2, 1, 1, 2, 2, 1, 2, 1, 1, 1, 0, 0, 0, 0, 0, 0, 0, 0, 0, 2, 2, 0, 0, 0, 0, 0, 0, 0, 2, 2, 2, 2, 2, 2, 2, 2, 2, 2, 2, 2, 2, 2, 2, 2, 2, 2, 0, 0, 0, 0, 0, 0, 0, 0, 0, 0, 0, 0, 0, 2]	train
MTEHPRAHTAHLRTARLELTPLDPAADARHLHHAYGDEEVMRWWTRPACADPAETERYLTSCAAAPGARLWTIRAPDGTVPGMAGLLGGTDVPGLTWLLRRDSWGHGYATEAAAAVVGHALEDGGLDRVEAWIEAGNRRSLAVAARVGLTERARLAQHYPHRPGPHEMVVLGKARAEEPLTTLAVITELPVRDVAATLRLVEAALGARTAFAIGDPPEFAEAALTPWSAGPRFRLAAVPGPGPVEPVRLHLDAAGTADSLHRRAVDAGARVDGPPVRRPWGRSEFVITLPEGHELTVSAPV	[2, 2, 2, 2, 2, 2, 2, 2, 2, 2, 2, 1, 1, 2, 2, 2, 2, 1, 1, 1, 1, 2, 2, 0, 0, 0, 0, 0, 0, 0, 0, 0, 0, 0, 0, 2, 2, 0, 0, 0, 0, 2, 2, 2, 2, 2, 2, 2, 2, 2, 2, 0, 0, 0, 0, 0, 0, 0, 0, 0, 0, 0, 0, 0, 2, 2, 2, 2, 1, 1, 1, 1, 1, 1, 1, 2, 2, 2, 1, 1, 1, 1, 1, 1, 1, 1, 1, 2, 2, 2, 2, 2, 2, 1, 1, 1, 1, 1, 1, 2, 0, 0, 0, 2, 2, 2, 2, 0, 0, 0, 0, 0, 0, 0, 0, 0, 0, 0, 0, 0, 2, 2, 2, 2, 2, 2, 2, 1, 1, 1, 1, 1, 1, 1, 2, 2, 2, 0, 0, 0, 0, 0, 0, 0, 0, 0, 0, 2, 2, 1, 1, 1, 1, 1, 1, 1, 1, 2, 2, 2, 2, 2, 2, 2, 2, 1, 1, 1, 1, 1, 1, 1, 1, 1, 2, 2, 2, 2, 2, 2, 2, 2, 2, 2, 2, 2, 2, 1, 1, 1, 1, 2, 2, 0, 0, 0, 0, 0, 0, 0, 0, 0, 0, 0, 2, 2, 2, 1, 1, 2, 2, 2, 1, 2, 2, 2, 2, 2, 1, 1, 1, 1, 1, 2, 2, 2, 2, 2, 2, 2, 2, 1, 1, 1, 1, 1, 1, 2, 2, 2, 2, 2, 2, 2, 2, 2, 2, 1, 1, 1, 1, 1, 2, 2, 2, 2, 0, 0, 0, 0, 0, 0, 0, 0, 0, 0, 2, 2, 2, 2, 1, 2, 2, 2, 2, 1, 1, 2, 2, 2, 2, 2, 1, 1, 1, 1, 1, 1, 2, 2, 2, 2, 2, 1, 1, 1, 1, 1, 1, 2, 2]	train
TDQLKKAKAEAQVIIEQANKRRSQILDEAKAEAEQERTKIVAQAQAEIEAERKRAREELRK	[2, 0, 0, 0, 0, 0, 0, 0, 0, 0, 0, 0, 0, 0, 0, 0, 0, 0, 0, 0, 0, 0, 0, 0, 0, 0, 0, 0, 0, 0, 0, 0, 0, 0, 0, 0, 0, 0, 0, 0, 0, 0, 0, 0, 0, 0, 0, 0, 0, 0, 0, 0, 0, 0, 0, 0, 0, 0, 0, 2, 2]	train
MGSSHHHHHHSSGLVPRGSHMEPIGQLRLFSGTHGPERDFPLYLGKNVVGRSPDCSVALPFPSISKQHAVIEISAWNKAPILQDCGSLNGTQIVKPPRVLPPGVSHRLRDQELILFADFPCQYHRLDVPPPL	[2, 2, 2, 2, 2, 2, 2, 2, 2, 2, 2, 2, 2, 2, 2, 2, 2, 2, 2, 2, 2, 2, 2, 2, 1, 1, 1, 1, 1, 2, 2, 1, 2, 2, 1, 2, 2, 1, 1, 1, 1, 1, 2, 2, 1, 1, 1, 1, 1, 1, 2, 2, 2, 2, 2, 2, 1, 1, 2, 2, 2, 2, 2, 2, 2, 2, 2, 2, 1, 1, 1, 1, 1, 2, 2, 2, 2, 2, 2, 2, 1, 1, 1, 1, 2, 2, 2, 2, 2, 2, 1, 1, 1, 2, 2, 2, 2, 1, 1, 1, 2, 2, 2, 2, 2, 1, 1, 2, 2, 2, 2, 2, 1, 1, 1, 1, 2, 2, 1, 1, 1, 1, 1, 1, 1, 2, 2, 2, 2, 2, 2, 2]	train
MGSDKIHHHHHHMTKQSKTQIRICFVGDSFVNGTGDPECLGWTGRVCVNANKKGYDVTYYNLGIRRDTSSDIAKRWLQEVSLRLHKEYNSLVVFSFGLNDTTLENGKPRVSIAETIKNTREILTQAKKLYPVLXISPAPYIEQQDPGRRRRTIDLSQQLALVCQDLDVPYLDVFPLLEKPSVWLHEAKANDGVHPQAGGYTEFARIVENWDAWLNWFR	[2, 2, 2, 2, 2, 2, 2, 2, 2, 2, 2, 2, 2, 2, 2, 2, 2, 2, 1, 1, 1, 1, 1, 1, 1, 1, 1, 2, 0, 0, 0, 0, 2, 2, 2, 2, 2, 2, 2, 2, 0, 0, 0, 0, 0, 0, 0, 0, 0, 0, 0, 0, 2, 2, 1, 1, 1, 1, 1, 1, 1, 1, 1, 2, 2, 2, 2, 2, 0, 0, 0, 0, 0, 0, 0, 0, 0, 0, 0, 0, 0, 2, 2, 2, 2, 2, 2, 2, 1, 1, 1, 1, 1, 1, 1, 2, 2, 0, 0, 0, 0, 2, 1, 1, 2, 2, 1, 1, 2, 2, 2, 0, 0, 0, 0, 0, 0, 0, 0, 0, 0, 0, 0, 0, 0, 0, 0, 0, 0, 2, 2, 1, 1, 1, 1, 2, 2, 2, 2, 2, 2, 2, 2, 2, 2, 2, 2, 0, 0, 0, 0, 0, 0, 0, 0, 0, 0, 0, 0, 0, 0, 0, 0, 0, 0, 0, 2, 2, 2, 1, 1, 2, 2, 2, 0, 0, 0, 2, 2, 2, 2, 2, 0, 0, 0, 0, 0, 0, 0, 2, 2, 2, 2, 2, 2, 2, 0, 0, 0, 0, 0, 0, 0, 0, 0, 0, 0, 0, 2, 2, 0, 0, 0, 0, 2, 2, 2, 2]	train
GXGDSAGLPPIYADKPIELAPAKIITSFPVNTFLENLASAPDGTIFVTNHEVGEIVSITPDGNQQIHATVEGKVSGLAFTSNGDLVATGWNADSIPVVSLVKSDGTVETLLTLPDAIFLNGITPLSDTQYLTADSYRGAIWLIDVVQPSGSIWLEHPXLARSNSESVFPAANGLKRFGNFLYVSNTEKXLLLRIPVDSTDKPGEPEIFVEQTNIDDFAFDVEGNLYGATHIYNSVVRIAPDRSTTIIAQAEQGVIGSTAVAFGQTEGDCTAIYVVTNGGXFLPPPTGVVPANVVRLEVGKPGYPLG	[2, 2, 2, 2, 2, 2, 2, 2, 2, 2, 2, 2, 2, 2, 2, 2, 1, 2, 2, 2, 2, 1, 1, 1, 1, 1, 1, 1, 2, 2, 2, 2, 2, 1, 1, 1, 1, 1, 1, 2, 2, 2, 2, 2, 1, 1, 1, 1, 1, 2, 2, 2, 2, 1, 1, 1, 1, 1, 2, 2, 2, 2, 2, 1, 1, 1, 1, 1, 1, 2, 2, 2, 1, 1, 1, 1, 1, 1, 1, 2, 2, 2, 2, 2, 1, 1, 1, 1, 1, 1, 2, 2, 2, 2, 2, 1, 1, 1, 1, 1, 1, 2, 2, 2, 2, 2, 1, 1, 1, 1, 1, 1, 2, 2, 2, 2, 2, 2, 1, 1, 1, 1, 1, 1, 2, 2, 2, 2, 1, 1, 1, 1, 1, 1, 2, 2, 2, 2, 1, 1, 1, 1, 1, 1, 2, 2, 2, 2, 1, 1, 1, 1, 1, 1, 1, 2, 0, 0, 0, 2, 2, 2, 2, 2, 2, 2, 2, 2, 2, 2, 1, 1, 1, 1, 1, 1, 1, 2, 2, 1, 1, 1, 1, 1, 1, 2, 2, 2, 2, 1, 1, 1, 1, 1, 1, 1, 2, 2, 2, 2, 2, 1, 2, 2, 2, 1, 1, 1, 1, 1, 2, 2, 2, 2, 2, 2, 1, 1, 1, 1, 2, 2, 2, 2, 1, 1, 1, 1, 2, 1, 2, 2, 2, 2, 1, 1, 1, 1, 2, 2, 2, 2, 2, 1, 1, 1, 1, 1, 2, 0, 0, 0, 2, 2, 2, 2, 1, 1, 1, 1, 1, 1, 2, 2, 2, 2, 2, 2, 2, 2, 1, 1, 1, 1, 1, 1, 2, 2, 2, 2, 2, 2, 2, 2, 2, 2, 2, 2, 2, 2, 1, 1, 1, 1, 1, 1, 1, 2, 2, 2, 2, 1, 2, 2, 2, 2]	train
GSSGSSGMRLDSDDDGKNIYIVYMGRKLEDPDSAHLHHRAMLEQVVGSTFAPESVLHTYKRSFNGFAVKLTEEEAEKIASMEGVVSVFLNEMNELH	[2, 2, 2, 2, 2, 2, 2, 2, 2, 2, 2, 2, 2, 2, 2, 2, 2, 1, 1, 1, 1, 1, 1, 1, 1, 1, 2, 2, 2, 2, 2, 2, 2, 2, 2, 2, 2, 2, 2, 2, 2, 2, 2, 2, 2, 2, 2, 2, 2, 2, 2, 0, 0, 0, 1, 1, 1, 1, 1, 2, 2, 2, 1, 1, 1, 1, 1, 1, 1, 1, 2, 0, 0, 0, 0, 0, 0, 0, 0, 0, 2, 2, 2, 2, 2, 1, 1, 1, 1, 2, 2, 2, 2, 2, 2, 2]	train
GPGSASKAISDISLEVDRLGGRVSAFEMVTKKGGKIAEKDLVTVIELLMNELIKLDAIVAEGDVKLQRKMQVKRVQNYVETLDALKVKN	[2, 2, 2, 2, 0, 0, 0, 0, 0, 0, 0, 0, 0, 0, 0, 0, 0, 0, 0, 0, 0, 0, 0, 0, 0, 0, 0, 0, 0, 0, 0, 2, 2, 2, 2, 2, 2, 0, 0, 0, 0, 0, 0, 0, 0, 0, 0, 0, 0, 0, 0, 0, 0, 0, 0, 2, 2, 2, 2, 2, 2, 0, 0, 0, 0, 0, 0, 0, 0, 0, 0, 0, 0, 0, 0, 0, 0, 0, 0, 0, 0, 0, 0, 0, 0, 0, 0, 0, 2]	train
GAXDPAVXKIEYYSQVLDXEWGVNVLYPDANRVEEPECEDIPVLYLLHGXSGNHNSWLKRTNVERLLRGTNLIVVXPNTSNGWYTDTQYGFDYYTALAEELPQVLKRFFPNXTSKREKTFIAGLSXGGYGCFKLALTTNRFSHAASFSGALSFQNFSPESQNLGSPAYWRGVFGEIRDWTTSPYSLESLAKKSDKKTKLWAWCGEQDFLYEANNLAVKNLKKLGFDVTYSHSAGTHEWYYWEKQLEVFLTTLPIDFKLEERLT	[2, 2, 2, 2, 2, 1, 1, 1, 1, 1, 1, 1, 1, 1, 2, 2, 2, 2, 1, 1, 1, 1, 1, 1, 1, 1, 1, 2, 2, 2, 2, 2, 2, 2, 2, 2, 2, 2, 2, 2, 1, 2, 1, 1, 1, 1, 1, 2, 2, 2, 2, 2, 2, 2, 2, 0, 0, 0, 0, 0, 2, 2, 0, 0, 0, 0, 2, 2, 2, 2, 2, 2, 1, 1, 1, 1, 2, 2, 2, 2, 2, 2, 2, 2, 2, 1, 2, 2, 2, 2, 2, 1, 0, 0, 0, 0, 0, 0, 0, 0, 0, 0, 0, 0, 0, 0, 0, 0, 2, 2, 2, 1, 2, 2, 2, 0, 0, 0, 1, 1, 1, 1, 1, 1, 2, 0, 0, 0, 0, 0, 0, 0, 0, 0, 0, 0, 0, 0, 2, 2, 2, 2, 1, 1, 1, 1, 1, 2, 2, 2, 2, 2, 2, 2, 2, 2, 2, 0, 0, 0, 2, 2, 2, 2, 2, 0, 0, 0, 0, 0, 0, 0, 0, 2, 2, 2, 2, 2, 2, 2, 2, 2, 2, 2, 2, 0, 0, 0, 0, 0, 0, 0, 2, 2, 2, 2, 2, 1, 1, 1, 1, 1, 1, 1, 2, 2, 2, 2, 2, 0, 0, 0, 0, 0, 0, 0, 0, 0, 0, 0, 0, 0, 2, 2, 2, 1, 1, 1, 1, 1, 1, 1, 2, 2, 2, 2, 2, 0, 0, 0, 0, 0, 0, 0, 0, 0, 0, 0, 0, 0, 0, 2, 2, 2, 2, 2, 2, 2, 2, 2, 2, 2, 2]	train
ERPNCLSLQDSCKTNYICRSRLADFFTNCQPESRSVSNCLKENYADCLLAYSGLIGTVXTPNYVDSSSLSVAPWCDCSNSGNDLEDCLKFLNFFKDNTCLKNAIQAFG	[2, 2, 2, 1, 0, 0, 0, 0, 0, 0, 0, 0, 0, 2, 2, 0, 0, 0, 0, 0, 0, 0, 0, 0, 0, 0, 0, 0, 2, 2, 2, 2, 2, 2, 2, 2, 2, 2, 2, 2, 0, 0, 0, 0, 0, 0, 0, 0, 0, 0, 0, 0, 2, 2, 2, 2, 2, 2, 2, 2, 2, 2, 2, 2, 2, 2, 2, 2, 2, 2, 2, 2, 2, 2, 2, 1, 2, 2, 2, 2, 0, 0, 0, 0, 0, 0, 0, 0, 0, 0, 0, 0, 0, 0, 0, 2, 2, 0, 0, 0, 0, 0, 0, 0, 0, 0, 0, 2]	train
DTKSTVTGERQSGDGQESTEPVENKVGKKGPKHLDDDEDRKNPAYIPRKGLFFEHDLRGQTQEEEVRPKGRQRKLWKDEGRWEHDKFREDEQAPKSRQELIALYGYDIRSAHNPDDIKPRRIRKPRYGSPPQRDPNWNGERLNKSHRHQG	[2, 2, 2, 2, 2, 2, 2, 2, 2, 2, 2, 2, 2, 2, 2, 2, 2, 2, 2, 2, 2, 2, 2, 2, 2, 2, 2, 2, 2, 2, 2, 2, 2, 2, 2, 0, 0, 0, 2, 2, 2, 2, 2, 2, 2, 2, 2, 2, 2, 2, 2, 2, 2, 2, 2, 2, 2, 2, 2, 2, 2, 2, 2, 2, 2, 2, 2, 2, 2, 2, 2, 2, 2, 2, 2, 2, 2, 2, 2, 2, 2, 2, 2, 2, 2, 2, 2, 2, 2, 0, 0, 0, 2, 2, 2, 2, 2, 2, 2, 2, 2, 2, 2, 2, 2, 2, 2, 2, 2, 2, 2, 2, 2, 2, 2, 2, 2, 2, 2, 2, 2, 2, 2, 2, 2, 2, 2, 2, 2, 2, 2, 2, 2, 2, 2, 2, 2, 2, 2, 2, 2, 2, 2, 2, 2, 2, 2, 2, 2, 2]	train
GSHXATDSLQPARIKDSGLTREQAEQVLRVALKHQDYQLQRPGVFIDGDLQDENGKPPHPGYYDFSLGYNDPKAGATEYWGLFSVSLNTGDTWEINSCKRLDGAELRALQRRVXARTGKSLADEKSQREGLGCEDQQ	[2, 2, 2, 2, 2, 2, 2, 2, 2, 2, 0, 0, 0, 2, 2, 2, 2, 2, 2, 2, 0, 0, 0, 0, 0, 0, 0, 0, 0, 0, 0, 0, 0, 0, 2, 2, 2, 2, 2, 2, 2, 2, 2, 1, 1, 1, 1, 2, 2, 2, 2, 2, 2, 2, 2, 2, 2, 2, 2, 2, 2, 1, 1, 1, 1, 1, 1, 1, 1, 2, 2, 2, 2, 2, 2, 2, 2, 1, 1, 1, 1, 1, 1, 1, 1, 1, 2, 2, 2, 2, 2, 1, 1, 1, 2, 2, 2, 2, 1, 1, 2, 2, 2, 0, 0, 0, 0, 0, 0, 0, 0, 0, 0, 0, 0, 0, 0, 2, 2, 2, 2, 0, 0, 0, 0, 0, 0, 0, 0, 2, 2, 2, 2, 2, 2, 2, 2]	train
MNNVLNSGRTTICDAYNVVAHDPFSFEHKSLDTIQKEWMEWKRTDHSLYVAPVVGTVSSFLLKKVGSLIGKRILSELWGIIFPSGSTNLMQDILRETEQFLNQRLNTDTLARVNAELIGLQANIREFNQQVDNFLNPTQNPVPLSITSSVNTMQQLFLNRLPQFQIQGYQLLLLPLFAQAANMHLSFIRDVILNADEWGISAATLRTYRDYLRNYTRDYSNYCINTYQTAFRGLNTRLHDMLEFRTYMFLNVFEYVSIWSLFKYQSLMVSSGANLYASGSGPQQTQSFTAQNWPFLYSLFQVNSNYILSGISGTRLSITFPNIGGLPGSTTTHSLNSARVNYSGGVSSGLIGATNLNHNFNCSTVLPPLSTPFVRSWLDSGTDREGVATSTNWQTESFQTTLSLRCGAFSARGNSNYFPDYFIRNISGVPLVIRNEDLTRPLHYNQIRNIESPSGTPGGARAYLVSVHNRKNNIYAANENGTMIHLAPEDYTGFTISPIHATQVNNQTRTFISEKFGNQGDSLRFEQSNTTARYTLRGNGNSYNLYLRVSSIGNSTIRVTINGRVYTVSNVNTTTNNDGVNDNGARFSDINIGNIVASDNTNVTLDINVTLNSGTPFDLMNIMFVPTNLPPLY	[2, 2, 2, 2, 2, 2, 2, 2, 2, 2, 2, 2, 2, 2, 2, 2, 2, 2, 2, 2, 2, 2, 2, 2, 0, 0, 0, 0, 2, 2, 0, 0, 0, 0, 0, 0, 0, 0, 0, 0, 0, 0, 0, 0, 2, 2, 2, 2, 2, 2, 2, 2, 0, 0, 0, 0, 0, 0, 0, 0, 0, 0, 0, 0, 0, 2, 2, 2, 2, 2, 2, 2, 2, 0, 0, 0, 0, 0, 0, 0, 0, 2, 0, 0, 0, 2, 2, 0, 0, 0, 0, 0, 0, 0, 0, 0, 0, 0, 0, 0, 0, 2, 2, 2, 2, 2, 0, 0, 0, 0, 0, 0, 0, 0, 0, 0, 0, 0, 0, 0, 0, 0, 0, 0, 0, 0, 0, 0, 0, 0, 0, 0, 0, 0, 0, 2, 2, 2, 2, 2, 2, 2, 2, 2, 0, 0, 0, 0, 0, 0, 0, 0, 0, 0, 0, 0, 0, 0, 0, 0, 0, 0, 0, 0, 2, 2, 2, 2, 2, 0, 0, 0, 0, 0, 0, 0, 0, 0, 0, 0, 0, 0, 0, 0, 0, 0, 0, 0, 0, 0, 0, 0, 0, 2, 0, 0, 0, 0, 2, 2, 2, 0, 0, 0, 0, 0, 0, 0, 0, 0, 0, 0, 0, 0, 0, 0, 0, 0, 0, 0, 0, 0, 0, 0, 0, 0, 0, 0, 0, 0, 0, 0, 2, 2, 1, 1, 1, 0, 0, 0, 0, 0, 0, 0, 0, 0, 0, 0, 0, 0, 0, 0, 0, 0, 0, 0, 0, 0, 0, 2, 2, 2, 2, 2, 2, 2, 1, 1, 2, 2, 2, 2, 2, 2, 1, 1, 1, 2, 2, 2, 2, 2, 2, 2, 2, 2, 1, 1, 1, 0, 0, 0, 0, 0, 0, 0, 0, 0, 0, 0, 2, 2, 2, 2, 2, 1, 2, 1, 1, 1, 1, 1, 1, 1, 1, 1, 1, 1, 1, 1, 1, 2, 2, 2, 2, 2, 2, 2, 1, 1, 1, 1, 1, 1, 1, 1, 1, 1, 1, 1, 1, 1, 0, 0, 0, 2, 1, 2, 2, 2, 1, 1, 2, 2, 2, 2, 2, 2, 2, 1, 1, 1, 1, 2, 2, 2, 2, 2, 2, 2, 2, 2, 1, 1, 1, 1, 1, 2, 2, 2, 1, 1, 1, 1, 1, 2, 2, 2, 1, 1, 1, 1, 1, 2, 2, 2, 1, 1, 1, 1, 2, 2, 2, 2, 1, 1, 1, 2, 2, 2, 2, 2, 2, 2, 1, 1, 2, 2, 2, 2, 2, 1, 1, 1, 1, 1, 1, 1, 1, 1, 2, 2, 2, 2, 0, 0, 0, 0, 2, 2, 2, 2, 2, 2, 2, 2, 2, 2, 2, 1, 2, 2, 2, 2, 2, 2, 2, 2, 2, 2, 2, 1, 1, 1, 1, 1, 1, 1, 1, 2, 2, 2, 2, 1, 1, 1, 1, 2, 2, 2, 2, 1, 1, 1, 1, 1, 2, 2, 2, 2, 2, 2, 1, 1, 1, 1, 2, 2, 2, 2, 2, 2, 1, 1, 2, 2, 0, 0, 0, 1, 1, 1, 1, 2, 2, 2, 2, 2, 2, 2, 2, 1, 1, 1, 1, 2, 2, 2, 2, 1, 1, 1, 1, 1, 1, 1, 1, 2, 2, 2, 1, 1, 1, 1, 1, 1, 1, 1, 1, 1, 2, 2, 2, 2, 1, 1, 1, 1, 1, 1, 1, 2, 2, 1, 1, 1, 1, 1, 1, 1, 1, 2, 2, 2, 2, 2, 2, 2, 2, 2, 1, 1, 2, 2, 1, 1, 2, 1, 1, 1, 1, 1, 1, 1, 1, 1, 1, 2, 2, 2, 2, 1, 1, 1, 1, 1, 1, 1, 1, 1, 2, 2, 2, 2, 2, 2, 1, 1, 1, 1, 1, 1, 1, 1, 1, 1, 2, 2, 2, 2, 2, 2, 2]	train
ASWSHPQFEKGAMALTEAWLIEKANRKLNAGGMYKITSDKTRNVIKKMAKEGIYLCVAQGYRSTAEQNALYAQGRTKPGAIVTNAKGGQSNHNYGVAVDLCLYTNDGKDVIWESTTSRWKKVVAAMKAEGFKWGGDWKSFKDYPHFELCDAVSGEKIPAATQNTNTNSNRYEGKVIDSA	[2, 2, 2, 2, 2, 2, 2, 2, 2, 2, 2, 2, 2, 2, 2, 2, 0, 0, 0, 0, 0, 0, 0, 0, 0, 0, 0, 0, 2, 2, 2, 2, 2, 2, 0, 0, 0, 0, 0, 0, 0, 0, 0, 0, 0, 0, 0, 0, 0, 2, 2, 2, 2, 2, 1, 1, 1, 1, 1, 2, 2, 2, 2, 0, 0, 0, 0, 0, 0, 0, 0, 0, 1, 2, 2, 2, 1, 2, 2, 2, 2, 2, 2, 2, 2, 2, 2, 2, 2, 2, 0, 0, 0, 0, 2, 2, 1, 1, 1, 1, 1, 1, 1, 2, 2, 2, 2, 2, 2, 1, 1, 2, 2, 2, 2, 2, 0, 0, 0, 0, 0, 0, 0, 0, 0, 0, 0, 0, 2, 2, 2, 1, 1, 0, 0, 0, 2, 2, 2, 2, 2, 2, 2, 2, 1, 1, 1, 2, 2, 2, 0, 0, 0, 2, 2, 2, 2, 2, 2, 2, 2, 2, 2, 2, 2, 2, 2, 2, 2, 2, 2, 2, 2, 2, 2, 2, 2, 2, 2]	train
GHMFEKIRKILADIEDSQNEIEMLLKLANLSLGDFIEIKRGSMDMPKGVNEAFFTQLSEEVERLKELINALNKIKKGLLVFGS	[2, 2, 2, 0, 0, 0, 0, 0, 0, 0, 0, 0, 0, 0, 0, 0, 0, 0, 0, 0, 0, 0, 0, 0, 0, 0, 0, 0, 2, 2, 2, 0, 0, 0, 0, 0, 0, 0, 0, 2, 2, 2, 2, 2, 2, 2, 2, 2, 2, 2, 2, 2, 0, 0, 0, 0, 0, 0, 0, 0, 0, 0, 0, 0, 0, 0, 0, 0, 0, 0, 0, 0, 0, 0, 0, 0, 2, 2, 2, 2, 2, 2, 2]	train
XTKNPRNNKPKKILDSSYKSKTIWQNYIDALFETFPQLEISEVWAKWDGGNVTKDGGDAKLTANIRTGEHFLKAREAHIVDPNSDIYNTILYPKTGADLPCFGXDLXKFSDKKVIIVFDFQHPREKYLFSVDGLPEDDGKYRFFEXGNHFSKNIFVRYCKPDEVDQYLDTFKLYLTKYKEXIDNNKPVGEDTTVYSDFDTYXTELDPVRGYXKNKFGEGRSEAFVNDFLFSYK	[2, 2, 2, 2, 2, 2, 2, 2, 2, 2, 2, 2, 2, 2, 2, 2, 2, 2, 2, 2, 2, 2, 2, 2, 0, 0, 0, 0, 0, 0, 0, 0, 0, 0, 2, 2, 2, 2, 1, 1, 1, 1, 1, 1, 1, 1, 1, 1, 1, 2, 2, 2, 2, 2, 2, 2, 2, 2, 1, 1, 1, 1, 1, 1, 1, 1, 1, 1, 2, 2, 1, 1, 1, 1, 1, 1, 1, 1, 1, 1, 1, 2, 2, 1, 1, 1, 1, 1, 1, 1, 1, 1, 1, 2, 1, 2, 2, 2, 2, 2, 1, 1, 1, 1, 1, 1, 1, 1, 1, 1, 2, 2, 1, 1, 1, 1, 1, 1, 1, 1, 1, 2, 2, 2, 2, 2, 2, 2, 2, 2, 2, 2, 2, 2, 2, 2, 2, 2, 2, 2, 2, 2, 2, 2, 2, 2, 2, 2, 2, 2, 2, 2, 2, 2, 1, 1, 1, 1, 1, 2, 0, 0, 0, 0, 0, 0, 0, 0, 0, 0, 0, 0, 0, 0, 0, 0, 0, 0, 0, 0, 0, 0, 0, 0, 0, 2, 2, 2, 1, 2, 2, 0, 0, 0, 0, 0, 0, 0, 0, 0, 0, 0, 0, 0, 2, 2, 2, 2, 2, 0, 0, 0, 0, 0, 0, 0, 2, 0, 0, 0, 0, 0, 0, 0, 0, 0, 0, 0, 0, 2, 2, 2, 2]	train
SXTATLRDAVAADLRSITEIYRESVLNGVATYEETPPSEAEXALRFSTITGNGYPYVVALDERGAVIGYAYASAFRNRTAYRFLVEDSIYLSPEARGKGIGKALLSELVGRCTALGFRQXIAVIGGAHPSSIALHRALGFELQGLXKATGFKHGRWLDTAFXQRPLGEGTATKPTEGVYPDTLYRS	[2, 2, 2, 2, 1, 1, 1, 1, 2, 2, 0, 0, 0, 0, 0, 0, 0, 0, 0, 0, 0, 0, 0, 0, 0, 0, 0, 2, 2, 2, 2, 2, 2, 2, 2, 2, 2, 2, 0, 0, 0, 0, 0, 0, 0, 0, 0, 0, 0, 0, 0, 2, 2, 2, 2, 1, 1, 1, 1, 1, 2, 2, 2, 2, 2, 1, 1, 1, 1, 1, 1, 1, 1, 1, 2, 2, 2, 2, 0, 0, 0, 2, 2, 1, 1, 1, 1, 1, 1, 1, 1, 2, 0, 0, 0, 2, 2, 2, 2, 0, 0, 0, 0, 0, 0, 0, 0, 0, 0, 0, 0, 0, 0, 0, 0, 2, 2, 2, 1, 1, 1, 1, 1, 1, 1, 2, 2, 2, 0, 0, 0, 0, 0, 0, 0, 0, 0, 2, 2, 2, 1, 1, 1, 1, 1, 1, 1, 1, 1, 1, 1, 1, 2, 2, 1, 1, 1, 1, 1, 1, 1, 1, 1, 1, 1, 2, 2, 2, 2, 2, 2, 2, 2, 2, 2, 2, 2, 2, 2, 2, 2, 2, 2, 2, 2, 2]	train
MAYFDYTSAKPVDERILEAMLPYMTESFGNPSSVHSYGFKAREAVQEAREKVAKLVNGGGGTVVFTSGATEANNLAIIGYAMRNARKGKHILVSAVEHMSVINPAKFLQKQGFEVEYIPVGKYGEVDVSFIDQKLRDDTILVSVQHANNEIGTIQPVEEISEVLAGKAALHIDATASVGQIEVDVEKIGADMLTISSNDIYGPKGVGALWIRKEAKLQPVILGGGQENGLRSGSENVPSIVGFGKAAEITAMEWREEAERLRRLRDRIIDNVLKIEESYLNGHPEKRLPNNVNVRFSYIEGESIVLSLDMAGIQASTGSACSSKTLQPSHVLMACGLKHEEAHGTLLLTLGRYNTDEDVDRLLEVLPGVIERLRSMSPLYRR	[2, 2, 1, 2, 1, 2, 2, 2, 2, 2, 2, 2, 2, 0, 0, 0, 0, 0, 0, 0, 0, 0, 0, 0, 0, 2, 2, 2, 2, 2, 2, 2, 2, 2, 2, 0, 0, 0, 0, 0, 0, 0, 0, 0, 0, 0, 0, 0, 0, 0, 0, 0, 0, 0, 0, 2, 2, 2, 2, 2, 1, 1, 1, 1, 1, 1, 2, 2, 0, 0, 0, 0, 0, 0, 0, 0, 0, 0, 0, 0, 0, 0, 0, 0, 0, 0, 0, 2, 2, 1, 1, 1, 1, 1, 2, 2, 2, 2, 0, 0, 0, 0, 0, 0, 0, 0, 0, 0, 0, 0, 2, 2, 2, 1, 1, 1, 1, 1, 2, 1, 2, 2, 2, 2, 2, 1, 2, 0, 0, 0, 0, 0, 0, 0, 2, 2, 2, 2, 1, 1, 1, 1, 1, 2, 2, 2, 1, 2, 2, 2, 2, 2, 1, 1, 2, 2, 0, 0, 0, 0, 0, 0, 0, 0, 2, 2, 2, 2, 1, 1, 1, 1, 1, 2, 2, 2, 2, 1, 2, 2, 1, 2, 2, 2, 0, 0, 0, 0, 2, 2, 2, 1, 1, 1, 1, 1, 2, 0, 0, 0, 2, 2, 2, 2, 2, 2, 1, 1, 1, 1, 1, 1, 2, 2, 2, 2, 2, 2, 2, 2, 2, 2, 2, 2, 2, 2, 0, 0, 0, 2, 2, 2, 2, 2, 2, 2, 0, 0, 0, 0, 0, 0, 0, 0, 0, 0, 0, 0, 0, 0, 0, 0, 0, 0, 0, 0, 0, 0, 0, 0, 0, 0, 0, 0, 0, 0, 0, 0, 0, 0, 0, 0, 2, 2, 2, 2, 2, 1, 1, 1, 2, 2, 2, 2, 2, 2, 1, 2, 2, 2, 1, 1, 1, 1, 1, 1, 2, 2, 2, 2, 0, 0, 0, 0, 0, 0, 0, 0, 0, 0, 2, 2, 2, 1, 2, 1, 2, 2, 2, 2, 2, 2, 2, 2, 2, 2, 2, 2, 2, 0, 0, 0, 0, 0, 2, 2, 2, 2, 0, 0, 0, 0, 0, 2, 1, 1, 1, 1, 1, 2, 2, 2, 2, 2, 2, 0, 0, 0, 0, 0, 0, 0, 0, 0, 0, 0, 0, 0, 0, 0, 0, 0, 0, 0, 0, 2, 2, 2, 2, 2, 2, 2]	train
SNAGKVSIPSIVYDIVRKNGGNKILLVGNGXLASEIAPYFSYPQYKVTVAGRNIDHVRAFAEKYEYEYVLINDIDSLIKNNDVIITATSSKTPIVEERSLXPGKLFIDLGNPPNIERGNNVITLDEIYEISKKNEXLREEKINQ	[2, 2, 2, 2, 2, 2, 2, 0, 0, 0, 0, 0, 0, 0, 0, 0, 0, 0, 0, 2, 2, 2, 1, 1, 1, 1, 1, 2, 2, 2, 0, 0, 0, 0, 0, 0, 0, 0, 0, 2, 2, 2, 2, 2, 2, 1, 1, 1, 1, 1, 1, 2, 2, 0, 0, 0, 0, 0, 0, 0, 0, 0, 0, 0, 2, 2, 1, 1, 1, 1, 2, 2, 2, 0, 0, 0, 0, 0, 0, 2, 2, 2, 1, 1, 1, 1, 2, 2, 2, 2, 2, 2, 2, 2, 1, 2, 0, 0, 0, 2, 2, 2, 2, 2, 1, 1, 1, 1, 2, 2, 2, 2, 2, 2, 1, 2, 2, 2, 2, 2, 2, 1, 1, 0, 0, 0, 0, 0, 0, 0, 0, 0, 0, 0, 0, 0, 0, 2, 2, 2, 2, 2, 2, 2]	train
GSLATTLERIEKNFVITDPRLPDNPIIFASDSFLQLTEYSREEILGRNARFLQGPETDRATVRKIRDAIDNQTEVTVQLINYTKSGKKFWNLFHLQPMRDQKGDVQYFIGVQLDGTEHVRDAAEREGVMLIKKTAENIDEAAKEL	[2, 2, 2, 2, 2, 2, 0, 0, 0, 2, 2, 2, 2, 1, 1, 1, 1, 2, 2, 2, 2, 2, 2, 2, 2, 1, 1, 1, 1, 2, 0, 0, 0, 0, 0, 0, 0, 2, 2, 2, 2, 2, 2, 2, 2, 2, 2, 2, 0, 0, 0, 0, 2, 2, 2, 2, 2, 2, 0, 0, 0, 0, 0, 0, 0, 0, 0, 0, 0, 0, 0, 2, 2, 2, 1, 1, 1, 1, 1, 1, 1, 1, 2, 2, 2, 2, 2, 1, 1, 1, 1, 1, 1, 1, 1, 1, 1, 1, 1, 2, 2, 2, 2, 2, 1, 1, 1, 1, 1, 1, 1, 1, 1, 1, 1, 2, 2, 2, 2, 2, 0, 0, 0, 0, 0, 0, 0, 0, 0, 0, 0, 0, 0, 0, 0, 0, 0, 0, 0, 0, 0, 0, 0, 2, 2]	train
XKKILFDVDGVFLSEERCFDVSALTVYELLXDKCYLGLHSHIDWETLTDNDIQDIRNRIFQKDKILNKLKSLGLNSNWDXLFIVFSIHLIDILKKLSHDEIEAFXYQDEPVELKLQNISTNLADCFNLNEQLPLQFLDNVKVGKNNIYAALEEFATTELHVSDATLFSLKGALWTLAQEVYQEWYLGSKLYEDVEKKIARTTFKTGYIYQEIILRPVDEVKVLLNDLKGAGFELGIATGRPYTETVVPFENLGLLPYFEADFIATASDVLEAENXYPQARPLGKPNPFSYIAALYGNNRDKYESYINKQDNIVNKDDVFIVGDSLADLLSAQKIGATFIGTLTGLKGKDAAGELEAHHADYVINHLGELRGVLDNLLEHHHHHH	[2, 2, 1, 1, 1, 1, 2, 2, 1, 2, 2, 2, 1, 2, 2, 0, 0, 0, 0, 0, 0, 0, 0, 0, 0, 0, 0, 0, 0, 0, 0, 2, 2, 2, 2, 2, 2, 2, 2, 2, 2, 2, 2, 0, 0, 0, 2, 2, 0, 0, 0, 0, 0, 0, 0, 0, 0, 0, 0, 0, 2, 2, 2, 0, 0, 0, 0, 0, 0, 0, 0, 2, 2, 2, 2, 2, 0, 0, 0, 0, 0, 0, 0, 0, 0, 0, 0, 0, 0, 0, 0, 0, 0, 2, 2, 2, 2, 0, 0, 0, 0, 0, 0, 0, 0, 0, 2, 2, 2, 2, 0, 0, 0, 0, 0, 2, 2, 2, 0, 0, 0, 2, 2, 2, 2, 2, 2, 2, 2, 2, 2, 2, 2, 0, 0, 0, 0, 2, 2, 2, 2, 2, 2, 0, 0, 0, 0, 0, 0, 0, 0, 0, 0, 0, 0, 0, 0, 0, 2, 2, 2, 2, 2, 2, 0, 0, 0, 2, 2, 2, 2, 0, 0, 0, 0, 0, 0, 0, 0, 0, 0, 0, 0, 0, 0, 0, 0, 0, 0, 0, 0, 0, 0, 0, 0, 2, 2, 2, 2, 2, 2, 2, 2, 2, 2, 2, 2, 2, 2, 2, 2, 2, 1, 2, 2, 2, 0, 0, 0, 0, 0, 0, 0, 0, 0, 0, 0, 0, 0, 2, 2, 2, 1, 1, 1, 1, 1, 2, 2, 2, 2, 0, 0, 0, 0, 0, 0, 0, 0, 0, 0, 0, 2, 2, 0, 0, 0, 2, 2, 0, 0, 0, 1, 1, 2, 0, 0, 0, 0, 0, 0, 0, 0, 0, 0, 2, 2, 2, 2, 2, 2, 2, 2, 2, 2, 2, 2, 0, 0, 0, 0, 0, 0, 0, 0, 2, 2, 2, 0, 0, 0, 0, 0, 0, 0, 0, 0, 2, 2, 2, 2, 2, 2, 2, 2, 2, 2, 1, 1, 1, 1, 1, 2, 2, 0, 0, 0, 0, 0, 0, 0, 0, 0, 0, 2, 2, 1, 1, 1, 1, 1, 2, 2, 1, 2, 2, 1, 0, 0, 0, 0, 0, 0, 0, 0, 0, 2, 2, 2, 2, 1, 1, 1, 2, 2, 0, 0, 0, 0, 0, 0, 0, 0, 2, 2, 2, 2, 2, 2, 2, 2, 2, 2, 2]	train
GSHMFKVKKLSDKAIIPQRGSKGAAGYDLSSAHELVVPAHGKALAMTDLQIAIPDGTYGRIAPRSGLAWKNFIDCGAGVIDSDYRGNVGVVLFNHSDVDFKVAVGDRVAQLIFERIVTPEPLEVDEIDETQRGAGGFGSTGVKVQN	[2, 2, 2, 2, 2, 1, 1, 1, 1, 2, 2, 2, 2, 2, 2, 2, 2, 2, 1, 2, 2, 2, 2, 2, 2, 2, 1, 1, 1, 1, 2, 2, 2, 2, 1, 1, 1, 2, 2, 2, 2, 1, 1, 1, 1, 1, 2, 2, 1, 1, 1, 1, 2, 2, 2, 2, 1, 1, 1, 1, 1, 1, 2, 2, 0, 0, 0, 0, 0, 0, 0, 2, 1, 1, 1, 1, 2, 2, 1, 1, 2, 2, 2, 2, 2, 2, 2, 2, 1, 1, 1, 1, 1, 1, 2, 2, 2, 2, 2, 1, 1, 1, 2, 2, 2, 2, 1, 1, 1, 1, 1, 1, 1, 1, 1, 2, 2, 2, 2, 2, 2, 2, 2, 2, 2, 2, 2, 2, 2, 2, 2, 2, 2, 2, 2, 2, 2, 2, 2, 2, 2, 2, 2, 2, 2, 2]	train
MRGSHHHHHHRAVVEAPVEHAPIGKATLPSTFEDSTRQGWAWDATSGVQSALTIKDANESKAISWEVKYPEVKPVDGWASAPRIMLGNVNTTRGNNKYLTFDFYLKPTQASKGSLTISLAFAPPSLGFWAQATGDVNIPLSSLSKMKKTTDGLYHFQVKYDLDKINDGKVLTANTVLRDITIVVADGNSDFAGTMYLDNIRFE	[2, 2, 2, 2, 2, 2, 2, 2, 2, 2, 2, 2, 2, 2, 2, 2, 2, 2, 2, 2, 2, 2, 2, 2, 2, 2, 2, 2, 2, 1, 2, 2, 2, 2, 2, 2, 2, 2, 2, 1, 1, 1, 2, 2, 2, 2, 2, 2, 2, 2, 2, 2, 1, 1, 1, 1, 1, 2, 2, 1, 1, 1, 1, 1, 1, 1, 1, 1, 2, 2, 2, 2, 2, 2, 2, 2, 2, 2, 2, 2, 2, 2, 1, 1, 1, 1, 2, 2, 2, 2, 1, 2, 2, 2, 2, 2, 2, 1, 1, 1, 1, 1, 1, 1, 1, 1, 1, 1, 1, 2, 2, 2, 2, 1, 1, 1, 1, 1, 1, 1, 1, 1, 2, 0, 0, 0, 2, 2, 2, 1, 1, 1, 2, 2, 2, 1, 1, 1, 1, 0, 0, 0, 0, 0, 0, 2, 2, 2, 2, 2, 2, 2, 2, 1, 1, 1, 1, 1, 1, 1, 1, 2, 2, 2, 1, 0, 0, 0, 2, 2, 2, 2, 2, 2, 2, 2, 1, 2, 1, 1, 1, 1, 1, 1, 1, 1, 1, 2, 2, 2, 2, 1, 1, 1, 1, 1, 1, 1, 1, 1, 1, 1, 2]	train
MTTRYLLAKSAAYRAHLPAVRHRLEPLMERGLLARCGITDLEFGVSARSREDHRTLGTYRRDALEYVNTPDTVWVRAWEIQEALTDKGFHRSVKIPDLIIAAVAEHHGIPVMHYDQDFERIAAITRQPVEWVVAPGTALEHHHHHH	[2, 2, 2, 2, 1, 1, 1, 2, 0, 0, 0, 0, 2, 2, 2, 2, 2, 0, 0, 0, 0, 0, 0, 0, 0, 0, 0, 0, 0, 2, 2, 2, 1, 1, 1, 2, 0, 0, 0, 0, 0, 0, 0, 0, 2, 2, 2, 2, 2, 0, 0, 0, 0, 0, 0, 0, 0, 0, 0, 0, 0, 0, 0, 2, 1, 1, 2, 2, 2, 2, 2, 2, 0, 0, 0, 0, 0, 0, 0, 0, 0, 0, 0, 0, 0, 2, 2, 2, 0, 0, 0, 2, 2, 2, 0, 0, 0, 0, 0, 0, 0, 0, 0, 0, 0, 0, 0, 2, 2, 2, 1, 1, 1, 2, 2, 2, 0, 0, 0, 0, 0, 0, 0, 0, 0, 2, 2, 2, 1, 1, 1, 2, 2, 2, 2, 2, 2, 2, 2, 2, 2, 2, 2, 2, 2, 2]	train
SAQFASVTIRNAQTGRLLDSNYNGNVYTLPANGGNYQRWTGPGDGTVRNAQTGRCLDSNYDGAVYTLPCNGGSYQKWLFYSNGYIQNVETGRVLDSNYNGNVYTLPANGGNYQKWYTG	[2, 2, 2, 1, 1, 1, 1, 2, 1, 1, 1, 2, 2, 2, 2, 2, 1, 1, 1, 1, 2, 2, 2, 2, 2, 1, 1, 1, 1, 2, 2, 2, 2, 2, 0, 0, 0, 2, 1, 1, 1, 2, 2, 2, 2, 2, 2, 1, 1, 2, 2, 2, 2, 2, 1, 1, 1, 1, 2, 2, 2, 2, 1, 1, 1, 1, 1, 2, 2, 2, 2, 2, 0, 0, 0, 2, 1, 1, 1, 2, 2, 2, 2, 2, 1, 1, 1, 2, 2, 2, 2, 2, 1, 1, 1, 1, 2, 2, 2, 2, 2, 1, 1, 1, 1, 2, 2, 2, 2, 2, 0, 0, 0, 2, 1, 1, 1, 2]	train
MIIVTGGAGFIGSNIVKALNDKGITDILVVDNLKDGTKFVNLVDLNIADYMDKEDFLIQIMAGEEFGDVEAIFHEGAXSSTTEWDGKYMMDNNYQYSKELLHYCLEREIPFLYASSAATYGGRTSDFIESREYEKPLNVYGYSKFLFDEYVRQILPEANSQIVGFRYFNVYGPREGHKGSMASVAFHLNTQLNNGESPKLFEGSENFKRDFVYVGDVADVNLWFLENGVSGIFNLGTGRAESFQAVADATLAYHKKGQIEYIPFPDKLKGRYQAFTQADLTNLRAAGYDKPFKTVAEGVTEYMAWLNRDA	[2, 1, 1, 1, 1, 2, 2, 2, 2, 0, 0, 0, 0, 0, 0, 0, 0, 0, 0, 0, 0, 2, 2, 2, 2, 2, 1, 1, 1, 1, 1, 2, 2, 2, 2, 0, 0, 0, 0, 0, 0, 0, 0, 2, 2, 2, 2, 2, 1, 1, 1, 1, 0, 0, 0, 0, 0, 0, 0, 0, 0, 2, 2, 2, 2, 2, 2, 2, 2, 2, 1, 1, 1, 1, 2, 2, 2, 2, 2, 2, 2, 2, 2, 2, 2, 0, 0, 0, 0, 0, 0, 0, 0, 0, 0, 0, 0, 0, 0, 0, 0, 0, 0, 0, 0, 0, 0, 2, 2, 2, 1, 1, 1, 1, 1, 1, 0, 0, 0, 0, 2, 2, 2, 2, 2, 2, 1, 2, 2, 2, 0, 0, 0, 2, 2, 2, 2, 2, 0, 0, 0, 0, 0, 0, 0, 0, 0, 0, 0, 0, 0, 0, 0, 0, 0, 0, 0, 2, 2, 2, 2, 1, 1, 1, 1, 1, 1, 2, 1, 1, 1, 2, 2, 2, 2, 0, 0, 0, 0, 0, 0, 2, 2, 0, 0, 0, 0, 0, 0, 0, 0, 0, 0, 2, 2, 2, 2, 2, 1, 1, 1, 2, 2, 2, 2, 2, 2, 1, 1, 2, 1, 1, 1, 0, 0, 0, 0, 0, 0, 0, 0, 0, 0, 0, 0, 0, 0, 2, 2, 2, 1, 1, 1, 1, 1, 2, 2, 2, 2, 2, 1, 1, 0, 0, 0, 0, 0, 0, 0, 0, 0, 0, 0, 0, 2, 2, 2, 2, 2, 1, 1, 1, 2, 2, 2, 0, 0, 0, 2, 2, 2, 2, 2, 2, 2, 2, 2, 1, 2, 2, 0, 0, 0, 0, 0, 0, 2, 2, 2, 2, 2, 2, 2, 2, 0, 0, 0, 0, 0, 0, 0, 0, 0, 0, 0, 0, 2, 2, 2, 2]	train
GSHMNPLASLTTDKNDLYINWLKSLSFFQTNSSCAEALVKVIPHYHNKLIDFSQVLQLVFSASEKFPIQENQPLPEQLMFLSNLEKQTPFAKAVGSSIYKLVTGKNLSLDFASQILKEASILEH	[2, 2, 2, 2, 2, 2, 2, 2, 2, 2, 2, 2, 2, 2, 2, 2, 0, 0, 0, 0, 0, 0, 0, 0, 2, 0, 0, 0, 0, 2, 2, 0, 0, 0, 0, 0, 0, 0, 0, 0, 0, 0, 0, 0, 0, 0, 2, 2, 2, 2, 2, 0, 0, 0, 0, 0, 0, 0, 0, 0, 0, 2, 2, 2, 2, 2, 2, 1, 2, 2, 2, 2, 2, 0, 0, 0, 0, 0, 0, 0, 0, 0, 0, 0, 0, 2, 2, 2, 0, 0, 0, 0, 0, 0, 0, 0, 0, 0, 0, 0, 0, 0, 0, 0, 0, 2, 1, 2, 0, 0, 0, 0, 0, 0, 0, 0, 0, 0, 0, 0, 0, 0, 2, 2]	train
GXHTDVNALFAALWQDYIKXTPSAAKIHQLLGHGAPIINDHIALRTFNIAKVNLSVLAKHFTSIGYVDSGDYKFEQKKLIAKHFEHPDPKQPKVFISELLVEEFSPEVQKSIHGLIDQVDIAATTADNFIYSGRHWDVDKATYQALLAESEYAAWVAALGYRANHFTVSINDLPEFERIEDVNQALKQAGFVLNSSGGEVKGSPEVLLEQSSTXADKVVVNFTDGDVEIPSCFYEFARRYPXANGQLYTGFVAASADKIFESTNAXX	[2, 2, 2, 2, 2, 0, 0, 0, 0, 0, 0, 0, 0, 0, 0, 0, 0, 0, 0, 0, 2, 0, 0, 0, 0, 0, 0, 0, 0, 0, 0, 0, 2, 2, 2, 2, 2, 2, 1, 1, 1, 1, 1, 1, 1, 1, 1, 2, 2, 0, 0, 0, 2, 0, 0, 0, 0, 0, 0, 0, 0, 0, 2, 2, 2, 2, 1, 1, 1, 1, 1, 1, 1, 1, 2, 2, 2, 2, 1, 1, 1, 1, 1, 1, 1, 2, 2, 2, 2, 2, 2, 2, 1, 1, 1, 1, 1, 1, 1, 2, 0, 0, 0, 2, 2, 0, 0, 0, 0, 0, 0, 0, 0, 0, 0, 0, 2, 2, 2, 2, 0, 0, 0, 0, 0, 2, 2, 2, 0, 0, 0, 2, 1, 2, 2, 2, 2, 2, 2, 0, 0, 0, 0, 0, 0, 0, 0, 0, 0, 2, 0, 0, 0, 0, 0, 0, 0, 0, 0, 2, 1, 2, 2, 2, 1, 1, 1, 1, 1, 2, 2, 2, 2, 2, 2, 2, 2, 2, 0, 0, 0, 0, 0, 0, 0, 0, 0, 0, 2, 2, 2, 2, 1, 2, 2, 2, 2, 2, 2, 2, 1, 1, 1, 0, 0, 0, 2, 1, 1, 1, 1, 1, 1, 2, 2, 2, 1, 1, 1, 1, 1, 1, 2, 2, 1, 1, 1, 1, 1, 1, 2, 2, 2, 2, 1, 1, 1, 1, 1, 2, 1, 2, 2, 2, 2, 2, 1, 2, 2, 2, 2, 2, 2, 2, 2, 2, 2, 2, 2, 2, 2, 2, 2, 2, 2, 2, 2]	train
SNAKIPNPQPVQLRIPSYGLLKNLTWMPQERRKPKSTEVEVQIKAVPVNFREVLNVLGIFQEYIKKRYRSGIISAENLTFGVEGVGTVVAVGSDVSQWKVGDEVILAYPGNAFSSFVICSPDDLLAKPSDLSMVEAATIFMSFFTAYYGLHNLAKVQPGERVLIHAASGGAGQAAVQLAQFFGSEVFATTSPHKISVLREQGIKHVMNSRTTEFASEVRELTQGNGVDVIFNSLTHGEYIPKNIDILAPGGRYIEIGRLNIWSHEQVSQRRPDVKYFPFDMSDEFVRDKQFHAKLWDDLALLFESGSLKPLPYKVFPSEDVVEAFRHLQHSKHIGKIVVTMP	[2, 2, 2, 2, 2, 2, 2, 2, 2, 2, 1, 1, 1, 1, 2, 2, 2, 2, 2, 2, 0, 0, 0, 2, 1, 1, 1, 1, 2, 2, 2, 2, 2, 2, 2, 2, 2, 2, 1, 1, 1, 1, 1, 1, 1, 1, 1, 1, 2, 0, 0, 0, 0, 0, 0, 0, 0, 2, 2, 2, 2, 2, 2, 2, 0, 0, 0, 1, 0, 0, 0, 2, 2, 2, 0, 0, 0, 1, 2, 2, 2, 2, 1, 1, 1, 1, 1, 1, 1, 1, 1, 2, 2, 2, 2, 2, 2, 2, 2, 2, 2, 2, 1, 1, 1, 1, 1, 2, 2, 2, 2, 2, 2, 1, 2, 1, 1, 1, 1, 2, 0, 0, 0, 1, 1, 1, 2, 2, 2, 2, 2, 2, 0, 0, 0, 0, 2, 2, 2, 0, 0, 0, 0, 0, 0, 0, 0, 0, 0, 0, 0, 0, 0, 2, 2, 2, 2, 2, 2, 2, 1, 1, 1, 1, 2, 2, 2, 2, 2, 0, 0, 0, 0, 0, 0, 0, 0, 0, 0, 0, 0, 2, 2, 2, 1, 1, 1, 1, 1, 1, 2, 0, 0, 0, 0, 0, 0, 0, 0, 0, 2, 2, 2, 2, 1, 1, 1, 1, 2, 2, 2, 2, 2, 0, 0, 0, 0, 0, 0, 0, 0, 2, 2, 2, 2, 2, 1, 1, 1, 1, 1, 1, 2, 2, 2, 2, 2, 2, 0, 0, 0, 0, 0, 0, 0, 2, 1, 1, 1, 1, 1, 1, 1, 1, 1, 2, 2, 2, 2, 2, 2, 2, 2, 0, 0, 0, 0, 0, 0, 0, 2, 2, 2, 2, 1, 1, 1, 1, 2, 2, 0, 0, 0, 0, 0, 0, 0, 2, 2, 0, 0, 0, 0, 0, 0, 0, 0, 0, 0, 0, 0, 0, 0, 0, 0, 2, 2, 2, 2, 2, 2, 2, 1, 1, 1, 1, 1, 0, 0, 0, 0, 0, 0, 0, 0, 0, 0, 0, 0, 2, 2, 2, 2, 2, 2, 1, 1, 1, 1, 1, 2, 2]	train
GSGHMDKKYSIGLAIGTNSVGWAVITDEYKVPSKKFKVLGNTDRHSIKKNLIGALLFDSGETAEATRLKRTARRRYTRRKNRILYLQEIFSNEMAKVDDSFFHRLEESFLVEEDKKHERHPIFGNIVDEVAYHEKYPTIYHLRKKLVDSTDKADLRLIYLALAHMIKFRGHFLIEGDLNPDNSDVDKLFIQLVQTYNQLFEENPINASGVDAKAILSARLSKSRRLENLIAQLPGEKKNGLFGNLIALSLGLTPNFKSNFDLAEDAKLQLSKDTYDDDLDNLLAQIGDQYADLFLAAKNLSDAILLSDILRVNTEITKAPLSASMIKRYDEHHQDLTLLKALVRQQLPEKYKEIFFDQSKNGYAGYIDGGASQEEFYKFIKPILEKMDGTEELLVKLNREDLLRKQRTFDNGSIPHQIHLGELHAILRRQEDFYPFLKDNREKIEKILTFRIPYYVGPLARGNSRFAWMTRKSEETITPWNFEEVVDKGASAQSFIERMTNFDKNLPNEKVLPKHSLLYEYFTVYNELTKVKYVTEGMRKPAFLSGEQKKAIVDLLFKTNRKVTVKQLKEDYFKKIEEFDSVEISGVEDRFNASLGTYHDLLKIIKDKDFLDNEENEDILEDIVLTLTLFEDREMIEERLKTYAHLFDDKVMKQLKRRRYTGWGRLSRKLINGIRDKQSGKTILDFLKSDGFANRNFMQLIHDDSLTFKEDIQKAQVSGQGDSLHEHIANLAGSPAIKKGILQTVKVVDELVKVMGRHKPENIVIEMARENQTTQKGQKNSRERMKRIEEGIKELGSQILKEHPVENTQLQNEKLYLYYLQNGRDMYVDQELDINRLSDYDVDAIVPQSFLKDDSIDNKVLTRSDKNRGKSDNVPSEEVVKKMKNYWRQLLNAKLITQRKFDNLTKAERGGLSELDKAGFIKRQLVETRQITKHVAQILDSRMNTKYDENDKLIREVKVITLKSKLVSDFRKDFQFYKVREINNYHHAHDAYLNAVVGTALIKKYPKLESEFVYGDYKVYDVRKMIAKSEQEIGKATAKYFFYSNIMNFFKTEITLANGEIRKRPLIETNGETGEIVWDKGRDFATVRKVLSMPQVNIVKKTEVQTGGFSKESILPKRNSDKLIARKKDWDPKKYGGFVSPTVAYSVLVVAKVEKGKSKKLKSVKELLGITIMERSSFEKNPIDFLEAKGYKEVKKDLIIKLPKYSLFELENGRKRMLASAGELQKGNELALPSKYVNFLYLASHYEKLKGSPEDNEQKQLFVEQHKHYLDEIIEQISEFSKRVILADANLDKVLSAYNKHRDKPIREQAENIIHLFTLTNLGAPAAFKYFDTTIDRKQYRSTKEVLDATLIHQSITGLYETRIDLSQLGGD	[2, 2, 2, 2, 2, 2, 2, 2, 2, 1, 1, 1, 1, 1, 1, 2, 2, 2, 1, 1, 1, 1, 1, 1, 1, 2, 2, 2, 2, 2, 2, 2, 1, 1, 1, 1, 1, 1, 1, 1, 2, 2, 2, 2, 2, 1, 1, 1, 1, 1, 2, 1, 1, 1, 1, 1, 2, 2, 2, 2, 2, 2, 2, 0, 0, 0, 0, 0, 0, 0, 0, 0, 0, 0, 0, 0, 0, 0, 0, 0, 0, 0, 0, 0, 0, 0, 0, 0, 0, 0, 0, 0, 0, 0, 0, 0, 0, 2, 2, 2, 0, 0, 0, 0, 0, 0, 2, 2, 2, 2, 2, 0, 0, 0, 2, 2, 2, 2, 2, 2, 2, 2, 2, 2, 2, 0, 0, 0, 0, 0, 0, 0, 0, 0, 0, 2, 2, 2, 0, 0, 0, 0, 0, 0, 0, 0, 0, 0, 2, 2, 2, 2, 2, 2, 0, 0, 0, 0, 0, 0, 0, 0, 0, 0, 0, 0, 0, 2, 2, 2, 1, 2, 2, 2, 2, 2, 2, 2, 2, 2, 2, 2, 2, 2, 2, 2, 2, 2, 0, 0, 0, 0, 0, 0, 0, 0, 0, 0, 0, 2, 2, 2, 2, 2, 2, 2, 2, 2, 2, 2, 2, 0, 0, 0, 0, 0, 2, 2, 2, 2, 2, 0, 0, 0, 0, 0, 0, 0, 0, 0, 0, 2, 2, 2, 2, 2, 2, 2, 2, 2, 0, 0, 0, 0, 0, 0, 0, 0, 0, 0, 2, 2, 2, 2, 1, 2, 2, 2, 2, 2, 2, 2, 2, 2, 2, 2, 1, 2, 2, 2, 2, 2, 2, 2, 0, 0, 0, 0, 0, 0, 0, 0, 0, 0, 0, 0, 2, 0, 0, 0, 0, 0, 0, 0, 0, 0, 0, 0, 0, 0, 0, 0, 0, 2, 2, 2, 2, 2, 2, 2, 2, 2, 2, 2, 2, 2, 2, 2, 2, 0, 0, 0, 0, 0, 0, 0, 0, 0, 0, 0, 0, 0, 0, 0, 0, 0, 0, 0, 0, 0, 0, 0, 0, 0, 0, 0, 2, 2, 0, 0, 0, 0, 0, 0, 0, 2, 2, 2, 2, 2, 2, 2, 0, 0, 0, 0, 0, 2, 2, 2, 2, 2, 0, 0, 0, 0, 0, 0, 0, 0, 0, 0, 0, 0, 0, 0, 2, 2, 2, 2, 0, 0, 0, 0, 0, 0, 0, 0, 2, 2, 2, 2, 2, 2, 2, 2, 2, 2, 0, 0, 0, 0, 0, 2, 1, 0, 0, 0, 0, 0, 0, 0, 0, 0, 0, 0, 0, 0, 0, 0, 2, 2, 2, 2, 0, 0, 0, 0, 0, 2, 0, 0, 0, 0, 0, 0, 0, 0, 0, 2, 2, 2, 2, 2, 2, 2, 2, 2, 2, 2, 2, 2, 2, 2, 2, 2, 2, 2, 2, 2, 1, 2, 2, 2, 2, 2, 2, 2, 2, 2, 2, 0, 0, 0, 0, 1, 2, 0, 0, 0, 0, 0, 0, 0, 0, 0, 0, 2, 2, 2, 2, 1, 2, 2, 2, 2, 2, 2, 2, 1, 2, 2, 1, 2, 2, 2, 0, 0, 0, 0, 0, 0, 0, 0, 0, 0, 0, 0, 2, 2, 2, 1, 1, 1, 2, 2, 2, 2, 2, 2, 2, 1, 1, 2, 2, 0, 0, 0, 0, 0, 0, 0, 0, 0, 0, 0, 0, 2, 2, 2, 2, 2, 2, 1, 0, 0, 0, 0, 0, 0, 0, 0, 0, 0, 2, 2, 2, 2, 2, 2, 2, 2, 1, 1, 1, 2, 2, 2, 2, 1, 2, 2, 2, 2, 2, 0, 0, 0, 0, 0, 0, 0, 0, 0, 0, 2, 2, 0, 0, 0, 0, 0, 2, 0, 0, 0, 0, 0, 0, 0, 0, 0, 0, 0, 0, 0, 0, 0, 0, 2, 2, 2, 0, 0, 0, 0, 0, 0, 0, 0, 0, 0, 0, 0, 0, 0, 2, 2, 0, 0, 0, 0, 0, 0, 0, 0, 2, 2, 2, 2, 2, 2, 1, 2, 2, 2, 2, 0, 0, 0, 0, 0, 2, 2, 2, 2, 2, 2, 2, 2, 2, 2, 0, 0, 0, 0, 0, 0, 2, 2, 2, 2, 2, 2, 2, 2, 0, 0, 0, 0, 0, 0, 2, 2, 2, 2, 2, 0, 0, 0, 0, 0, 0, 0, 0, 2, 2, 2, 2, 2, 2, 2, 2, 0, 0, 0, 0, 0, 0, 2, 2, 2, 2, 2, 0, 0, 0, 0, 0, 0, 0, 0, 0, 0, 0, 0, 0, 0, 0, 0, 0, 0, 0, 0, 2, 2, 2, 2, 2, 2, 2, 1, 1, 1, 1, 1, 1, 2, 2, 2, 2, 2, 2, 2, 2, 2, 2, 2, 2, 2, 0, 0, 0, 0, 0, 0, 0, 0, 0, 0, 0, 0, 0, 0, 0, 2, 2, 2, 0, 0, 0, 0, 2, 2, 2, 2, 2, 2, 0, 0, 0, 2, 0, 0, 0, 0, 0, 0, 0, 0, 2, 2, 2, 1, 2, 2, 2, 2, 2, 2, 1, 2, 2, 0, 0, 0, 0, 0, 0, 2, 1, 1, 1, 1, 2, 2, 2, 2, 2, 2, 2, 2, 2, 2, 2, 0, 0, 0, 1, 1, 1, 1, 2, 2, 0, 0, 0, 0, 2, 2, 2, 2, 2, 2, 2, 2, 0, 0, 0, 0, 0, 0, 0, 0, 0, 0, 0, 0, 0, 0, 0, 2, 2, 2, 2, 2, 2, 0, 0, 0, 0, 0, 0, 0, 2, 0, 0, 0, 0, 2, 2, 2, 2, 0, 0, 0, 0, 0, 0, 0, 0, 0, 0, 0, 0, 2, 2, 2, 2, 0, 0, 0, 0, 0, 0, 0, 0, 0, 0, 0, 0, 0, 0, 2, 2, 2, 1, 2, 2, 2, 2, 2, 1, 2, 2, 2, 2, 1, 1, 1, 1, 2, 2, 0, 0, 0, 0, 0, 0, 0, 0, 0, 0, 2, 2, 2, 2, 2, 2, 2, 2, 2, 2, 2, 0, 0, 0, 0, 0, 0, 0, 0, 0, 0, 0, 0, 0, 0, 0, 0, 0, 0, 0, 0, 2, 0, 0, 0, 0, 0, 0, 0, 1, 2, 2, 2, 2, 2, 2, 2, 2, 2, 2, 2, 2, 2, 2, 2, 2, 2, 2, 2, 2, 2, 2, 0, 0, 0, 0, 0, 0, 0, 0, 0, 2, 0, 0, 0, 0, 0, 2, 2, 1, 1, 1, 2, 2, 2, 2, 2, 1, 1, 1, 2, 2, 2, 1, 1, 1, 2, 2, 2, 2, 2, 2, 1, 1, 1, 1, 2, 2, 2, 0, 0, 0, 0, 0, 0, 0, 0, 0, 2, 2, 2, 2, 2, 1, 1, 1, 1, 2, 2, 1, 2, 2, 2, 2, 2, 2, 1, 2, 2, 2, 2, 1, 2, 2, 2, 2, 2, 2, 2, 2, 1, 2, 2, 2, 2, 2, 2, 2, 0, 0, 0, 0, 2, 1, 1, 2, 2, 1, 2, 1, 1, 1, 1, 1, 1, 1, 1, 1, 1, 1, 1, 1, 2, 2, 2, 2, 1, 1, 1, 1, 1, 1, 1, 1, 1, 1, 1, 1, 2, 2, 2, 0, 0, 0, 0, 0, 0, 2, 0, 0, 0, 0, 0, 0, 0, 0, 2, 2, 1, 2, 2, 2, 0, 0, 0, 2, 1, 1, 1, 2, 1, 2, 2, 1, 1, 1, 2, 0, 0, 0, 2, 1, 1, 1, 1, 2, 2, 2, 2, 2, 1, 1, 1, 2, 2, 2, 2, 2, 2, 2, 0, 0, 0, 0, 0, 0, 0, 0, 0, 0, 0, 2, 2, 2, 2, 2, 2, 2, 2, 2, 2, 0, 0, 0, 0, 0, 0, 0, 0, 0, 0, 0, 2, 2, 2, 0, 0, 0, 0, 0, 0, 0, 0, 0, 0, 0, 0, 0, 0, 0, 0, 0, 2, 2, 0, 0, 0, 0, 0, 0, 0, 0, 0, 0, 0, 0, 0, 2, 2, 2, 2, 2, 0, 0, 0, 0, 0, 0, 0, 0, 0, 0, 0, 0, 0, 0, 0, 2, 2, 1, 2, 2, 2, 2, 1, 1, 1, 2, 2, 1, 1, 1, 2, 2, 2, 2, 1, 2, 2, 2, 0, 0, 0, 0, 0, 2, 1, 1, 1, 1, 1, 2, 2, 2, 2, 2, 2, 1, 1, 1, 1, 1, 0, 0, 0, 2, 2, 2, 2]	train
DKATIPSESPFAAAEVADGAIVVDIAKMKYETPELHVKVGDTVTWINREAMPHNVHFVAGVLGEAALKGPMMKKEQAYSLTFTEAGTYDYHCTPHPFMRGKVVVE	[2, 2, 1, 1, 2, 2, 2, 2, 2, 2, 1, 1, 0, 0, 0, 2, 2, 2, 2, 2, 1, 1, 1, 1, 1, 1, 2, 2, 1, 1, 2, 2, 2, 1, 1, 1, 1, 2, 2, 2, 2, 1, 1, 1, 1, 1, 1, 2, 2, 2, 2, 2, 1, 2, 2, 1, 1, 2, 2, 2, 2, 2, 2, 2, 2, 2, 1, 1, 2, 2, 2, 1, 2, 2, 2, 1, 1, 1, 1, 1, 1, 1, 2, 2, 2, 1, 1, 1, 1, 1, 1, 2, 2, 2, 2, 2, 2, 2, 1, 1, 1, 1, 1, 1, 2]	train
METLSFEFPAGQPGRGRALVGCVGSGDLEVLLEPGQPGKLSIQVQTSVNGSASRWQHLFERLFDGQTPPALLIDIHDFGATPGVVRLRLEQGFEEIGHD	[2, 1, 1, 1, 1, 1, 1, 1, 1, 2, 2, 2, 1, 2, 2, 2, 2, 1, 1, 1, 1, 2, 2, 2, 2, 2, 1, 1, 1, 1, 1, 1, 1, 1, 2, 2, 2, 2, 1, 1, 1, 1, 1, 1, 1, 1, 2, 2, 2, 2, 2, 0, 0, 0, 0, 0, 0, 0, 0, 0, 0, 0, 0, 2, 2, 2, 2, 2, 2, 1, 1, 1, 1, 1, 1, 1, 1, 1, 2, 2, 2, 0, 0, 0, 0, 0, 0, 0, 0, 0, 0, 0, 0, 0, 0, 0, 2, 2, 2]	train
GHMAQSETVERILDAAEQLFAEKGFAETSLRLITSKAGVNLAAVNYHFGSKKALIQAVFSRFLGPFCASLEKELDRRQAKPEAQHATLEDLLHLLVSQAMAVKPRSGNDLSIFMRLLGLAFSQSQGHLRKYLEEVYGKVFRRYMLLVNEAAPKLPPIELFWRVHFMLGAAAFSMSGIKALRAMAETDFGVNTSTEQVMHLMVPFFAAGMRAESGIDDPLLAGAQLRPRNKTPAKA	[2, 2, 2, 2, 0, 0, 0, 0, 0, 0, 0, 0, 0, 0, 0, 0, 0, 0, 0, 0, 0, 0, 0, 2, 2, 2, 2, 2, 2, 0, 0, 0, 0, 0, 0, 0, 0, 2, 2, 2, 0, 0, 0, 0, 0, 0, 0, 2, 2, 2, 0, 0, 0, 0, 0, 0, 0, 0, 0, 0, 0, 0, 0, 0, 0, 0, 0, 0, 0, 0, 0, 0, 0, 0, 0, 0, 0, 0, 0, 2, 2, 2, 2, 2, 2, 2, 2, 0, 0, 0, 0, 0, 0, 0, 0, 0, 0, 0, 0, 0, 0, 2, 2, 2, 2, 2, 2, 2, 0, 0, 0, 0, 0, 0, 0, 0, 0, 0, 0, 0, 0, 0, 2, 2, 2, 0, 0, 0, 0, 0, 0, 0, 0, 0, 0, 0, 0, 0, 0, 0, 0, 0, 0, 0, 0, 0, 0, 0, 0, 0, 2, 2, 2, 2, 2, 0, 0, 0, 0, 0, 0, 0, 0, 0, 0, 0, 0, 0, 0, 0, 0, 0, 0, 0, 0, 2, 0, 0, 0, 0, 0, 0, 0, 0, 0, 0, 0, 0, 2, 2, 2, 2, 2, 0, 0, 0, 0, 0, 0, 0, 0, 0, 0, 0, 0, 0, 0, 0, 0, 0, 2, 2, 2, 2, 2, 2, 2, 2, 2, 2, 2, 2, 2, 2, 2, 2, 2, 2, 2, 2, 2, 2, 2, 2, 2]	train
MVERTAVFPAGRHSLYAEHRYSAAIRSGDLLFVSGQVGSREDGTPEPDFQQQVRLAFDNLHATLAAAGCTFDDIIDVTSFHTDPENQFEDIMTVKNEIFSAPPYPNWTAVGVTWLAGFDFEIKVIARIPEQ	[2, 2, 2, 2, 1, 1, 1, 2, 2, 2, 2, 2, 2, 2, 2, 2, 2, 2, 2, 2, 2, 2, 2, 1, 1, 1, 1, 2, 2, 1, 1, 1, 1, 1, 1, 1, 2, 2, 1, 2, 2, 2, 2, 2, 1, 2, 2, 2, 0, 0, 0, 0, 0, 0, 0, 0, 0, 0, 0, 0, 0, 0, 0, 0, 0, 2, 2, 2, 2, 2, 0, 0, 0, 1, 1, 1, 1, 1, 1, 1, 1, 2, 2, 0, 0, 0, 2, 0, 0, 0, 0, 0, 0, 0, 0, 0, 0, 0, 2, 2, 2, 2, 2, 2, 2, 2, 2, 1, 1, 1, 1, 2, 2, 2, 2, 2, 2, 2, 2, 1, 1, 1, 1, 1, 1, 1, 1, 2, 2, 2, 2]	train
QPRRPGQTAREEILDAAAELFTTHGYGSTSTRRIADEVGVRQASLYHHFATKDDILDALLAGTVDEPLELAHGLLGESGPAAPRLHALVIYDASQLCAGRWNLGALYLLPELRTDRFAPFRRRRAELRSAYRSLAAAVIAECGGPPEADDLPFRLVESVINSRSDDAVVPPEQPWVIGEGALRVLGFDGDFAELAAATASRLGVRPPGRAARHHHHH	[2, 2, 2, 2, 2, 2, 2, 2, 0, 0, 0, 0, 0, 0, 0, 0, 0, 0, 0, 0, 0, 0, 0, 2, 2, 2, 2, 2, 2, 2, 0, 0, 0, 0, 0, 0, 0, 0, 2, 2, 2, 0, 0, 0, 0, 2, 2, 2, 2, 2, 2, 0, 0, 0, 0, 0, 0, 0, 0, 0, 0, 2, 2, 2, 0, 0, 0, 0, 0, 0, 0, 0, 0, 0, 0, 2, 2, 2, 2, 2, 2, 0, 0, 0, 0, 0, 0, 0, 0, 0, 0, 0, 0, 0, 0, 0, 0, 0, 2, 2, 2, 2, 0, 0, 0, 0, 0, 0, 2, 0, 0, 0, 0, 2, 0, 0, 0, 0, 0, 0, 0, 0, 0, 0, 0, 0, 0, 0, 0, 0, 0, 0, 0, 0, 0, 0, 0, 0, 0, 0, 0, 0, 2, 2, 2, 0, 0, 0, 2, 2, 0, 0, 0, 0, 0, 0, 0, 0, 0, 0, 0, 0, 0, 0, 0, 2, 2, 2, 2, 2, 2, 2, 0, 0, 0, 0, 0, 0, 0, 0, 0, 0, 0, 2, 2, 2, 2, 2, 2, 2, 0, 0, 0, 0, 0, 0, 0, 0, 0, 0, 0, 0, 2, 2, 2, 2, 2, 2, 2, 0, 0, 0, 0, 0, 0, 0, 2]	train
MTVPIAIIGTGIAGLSAAQALTSAGHQVHLFDKSRGSGGRMSSKRSDAGSLDMGAQYFTARDRRFATAVKQWQAQGHVSEWTPLLYNFHGGRLSPSPDEQVRWVGEPGMSAITRAMRGDLPVSFSCRITDVFRGEQHWNLLDAESENHGPFSHVIIATPAPQATALLAAAPKLASVVAGVKMDPTWAVALAFETPLQTPMQGCFVQDSPLDWLARNRSKPGRDDTLDSWVLHATSQWSRQNLDASREQVIEHLHGAFAELIDCAMPAPVFSLAHRWLYARPAGSHEWGALSDADLGIYVCGDWCLSGRVEGAWLSGQEAARRLLEHLQLEHHHHHH	[2, 2, 2, 2, 1, 1, 1, 1, 2, 2, 2, 0, 0, 0, 0, 0, 0, 0, 0, 0, 0, 0, 0, 2, 2, 2, 2, 1, 1, 1, 1, 2, 2, 2, 2, 2, 2, 2, 0, 0, 0, 2, 2, 1, 2, 2, 2, 2, 2, 2, 1, 2, 2, 2, 2, 2, 2, 1, 2, 2, 2, 2, 0, 0, 0, 0, 0, 0, 0, 0, 0, 0, 0, 0, 2, 2, 2, 1, 1, 1, 1, 2, 2, 2, 1, 1, 1, 1, 1, 2, 2, 1, 1, 1, 1, 2, 2, 2, 2, 2, 2, 1, 1, 1, 1, 2, 2, 2, 2, 0, 0, 0, 0, 0, 0, 0, 0, 2, 2, 2, 2, 1, 1, 2, 2, 2, 2, 1, 1, 1, 1, 1, 1, 2, 2, 2, 2, 1, 1, 1, 1, 1, 2, 2, 2, 2, 1, 1, 1, 1, 1, 2, 2, 1, 1, 1, 2, 2, 2, 0, 0, 0, 0, 0, 0, 0, 2, 2, 2, 2, 0, 0, 0, 0, 0, 0, 0, 0, 2, 2, 2, 1, 1, 1, 1, 1, 1, 1, 1, 1, 1, 1, 2, 2, 2, 2, 2, 2, 2, 2, 2, 1, 1, 1, 1, 2, 2, 2, 2, 1, 1, 1, 1, 1, 1, 0, 0, 0, 2, 2, 2, 2, 2, 2, 2, 2, 1, 1, 1, 1, 1, 1, 1, 2, 0, 0, 0, 0, 0, 0, 2, 2, 2, 2, 2, 0, 0, 0, 0, 0, 0, 0, 0, 0, 0, 0, 0, 0, 0, 0, 2, 2, 2, 2, 2, 2, 2, 2, 2, 1, 1, 1, 1, 1, 1, 1, 1, 1, 1, 1, 1, 2, 2, 2, 2, 2, 2, 2, 2, 1, 1, 1, 2, 2, 2, 2, 1, 1, 1, 2, 2, 0, 0, 0, 2, 2, 2, 2, 0, 0, 0, 0, 0, 0, 0, 0, 0, 0, 0, 0, 0, 0, 0, 0, 0, 0, 2, 2, 2, 2, 2, 2, 2, 2, 2, 2]	train
NAMAIHVGIIDQDPVRLVTPLLDHRTVSRHIIFIGDHTQTVIYQRLSDVLNKRNISTDFFEIPAGSNTSAIKSAIRELAETLKARGEEVKFNASCGLRHRLLSAYEVFRSYHWPIFVVEPNSDCLCWLYPEGNNDTQVQDRITIADYLTIFGARGEFNEHQLSPQLDQQLYQLGERWASNALELGPGLATLNYLATTCRKEQKLDVELSDKQQGYRELNLLLSDLVEAKIASYENGILTFINEEARRFANGEWLETLVHSTVKQIQDDMPTIQDRSLNVQVYRQLGEREVRNELDVATVVNNKLHIIECKTKGMRDDGDDTLYKLESLRDLLGGLQARAMLVSFRPLRHNDITRAEDLGLALIGPDELKDLKTHLTQWFKAAGGN	[2, 2, 2, 1, 1, 1, 1, 1, 1, 2, 2, 2, 2, 2, 0, 0, 0, 0, 0, 0, 0, 0, 2, 2, 2, 2, 2, 2, 2, 1, 1, 1, 1, 1, 1, 2, 0, 0, 0, 0, 0, 0, 0, 0, 0, 0, 0, 0, 0, 0, 0, 0, 2, 2, 2, 1, 1, 1, 1, 1, 1, 2, 2, 2, 2, 2, 2, 0, 0, 0, 0, 0, 0, 0, 0, 0, 0, 0, 0, 0, 0, 0, 0, 0, 0, 2, 2, 1, 1, 1, 1, 1, 2, 2, 2, 2, 2, 0, 0, 0, 0, 0, 0, 0, 0, 0, 0, 0, 0, 0, 2, 2, 2, 2, 1, 1, 1, 1, 2, 2, 2, 2, 2, 1, 1, 1, 1, 1, 1, 2, 2, 2, 2, 2, 2, 1, 1, 2, 2, 2, 2, 2, 2, 0, 0, 0, 0, 0, 0, 0, 2, 2, 2, 1, 1, 1, 2, 2, 2, 2, 2, 2, 2, 0, 0, 0, 0, 0, 0, 0, 0, 0, 0, 0, 0, 0, 0, 0, 0, 2, 0, 0, 0, 0, 0, 0, 0, 0, 0, 0, 0, 0, 0, 0, 0, 0, 0, 0, 0, 0, 0, 2, 2, 2, 1, 1, 1, 2, 2, 0, 0, 0, 0, 2, 2, 0, 0, 0, 0, 0, 0, 0, 0, 0, 0, 0, 0, 2, 2, 2, 1, 1, 1, 1, 2, 2, 1, 1, 1, 1, 2, 2, 0, 0, 0, 0, 0, 0, 0, 0, 0, 0, 0, 0, 0, 0, 0, 0, 0, 0, 0, 0, 0, 0, 0, 0, 2, 2, 2, 2, 2, 1, 1, 1, 1, 1, 1, 1, 1, 1, 1, 1, 1, 1, 1, 2, 2, 1, 1, 1, 1, 1, 1, 1, 1, 1, 1, 1, 1, 1, 2, 2, 1, 1, 1, 1, 1, 1, 1, 1, 2, 2, 2, 2, 2, 2, 2, 2, 2, 2, 0, 0, 0, 0, 0, 0, 0, 0, 0, 0, 0, 0, 0, 0, 0, 0, 2, 1, 1, 1, 1, 1, 1, 2, 2, 2, 2, 2, 0, 0, 0, 0, 0, 0, 0, 0, 0, 0, 2, 2, 1, 1, 1, 2, 0, 0, 0, 0, 0, 0, 0, 0, 0, 0, 0, 0, 0, 0, 0, 0, 2, 2, 2, 2, 2]	train
MEQRFPELNVDLSFEQEFQMRVMEEQVSAMSLQEARELLLQASRLLMMKDNVIRSLVKRAARS	[2, 2, 2, 2, 2, 2, 2, 2, 2, 2, 2, 2, 2, 2, 2, 2, 2, 0, 0, 0, 0, 0, 0, 0, 0, 0, 0, 2, 2, 2, 2, 0, 0, 0, 0, 0, 0, 0, 0, 0, 0, 0, 0, 0, 0, 0, 0, 0, 0, 0, 0, 0, 0, 0, 0, 0, 0, 0, 2, 2, 2, 2, 2]	train
GAASMAFFQQPARPIAEGQYTQTIYTLIKEQKFAEAIQHLQYQLQNVPESRAALSLLGYCYYYTGQYDMASQMYEQLVTLYPSNEDYKLYYAQSLYKGGMYPEASKAVVKVEGHQKAVTTLLVACSYEQDDLTGCRRQLDKCAPEDPDTMVNTGCIMFKEGKFEAARQKFNDAVQALGYQPELLYNIALCYYKTKQFGPALKHLAEIIEKAVREHPELSVGSNTDGMEVRSVGNSQTLKETALIEAFNLKAAIEYTMKNVEAAKEALTDMPPRAEEELDPVTLHNSALINMDSDPTGGFKKLNFLLQSPPFPPETFANLLLLYCKPSHGFYDLAADVLAENPQYAGKLLSPDLYDYLQAAIGRYKSPEEAFRRFDELATRHVEQLRRLTKQIQDARIARDNDAIKRAINEYDEALEAYIPGLMAMASIYWDMELYSNVEKIFRQSAEFCSEHEVWKLNVAHTFFMQDNHYKEAIRYYEPVVKKNADNLLGVTAIVLANLCVSYIMTSQNEEAEELMRKVEKEEERSSMQDPDKPCFHLCIINLVIGTLYCAKGNYEFGVSRIIKSLEPYDKKLETDTWYYAKRCFLALIENLAKHMIVLKDSSFTEIMAFLNEAEKHGKDIRVVFNEGKHQSRTIASEARMLKKMFLKLRD	[2, 2, 2, 2, 2, 2, 2, 2, 2, 2, 2, 2, 2, 2, 2, 2, 2, 2, 2, 0, 0, 0, 0, 0, 0, 0, 0, 0, 0, 2, 2, 2, 0, 0, 0, 0, 0, 0, 0, 0, 0, 0, 0, 0, 0, 0, 2, 2, 2, 2, 0, 0, 0, 0, 0, 0, 0, 0, 0, 0, 0, 0, 0, 0, 2, 2, 0, 0, 0, 0, 0, 0, 0, 0, 0, 0, 0, 0, 0, 0, 2, 2, 2, 2, 0, 0, 0, 0, 0, 0, 0, 0, 0, 0, 0, 0, 0, 2, 2, 2, 0, 0, 0, 0, 0, 0, 0, 0, 2, 2, 2, 2, 2, 2, 0, 0, 0, 0, 0, 0, 0, 0, 0, 0, 0, 0, 0, 0, 2, 2, 2, 0, 0, 0, 0, 0, 0, 0, 0, 2, 2, 2, 2, 2, 2, 2, 0, 0, 0, 0, 0, 0, 0, 0, 0, 0, 0, 0, 0, 2, 2, 2, 0, 0, 0, 0, 0, 0, 0, 0, 2, 2, 2, 2, 2, 2, 2, 2, 2, 2, 0, 0, 0, 0, 0, 0, 0, 0, 0, 0, 0, 0, 0, 2, 2, 2, 0, 0, 0, 0, 0, 0, 0, 0, 0, 0, 0, 0, 0, 0, 0, 0, 0, 0, 2, 0, 0, 0, 2, 2, 2, 2, 2, 2, 2, 2, 2, 2, 2, 2, 2, 2, 2, 2, 2, 0, 0, 0, 0, 0, 0, 2, 0, 0, 0, 0, 0, 0, 0, 0, 0, 0, 0, 0, 0, 0, 2, 2, 2, 0, 0, 0, 0, 0, 0, 0, 0, 0, 0, 2, 2, 2, 2, 2, 0, 0, 0, 2, 2, 0, 0, 0, 0, 0, 0, 0, 0, 0, 0, 2, 2, 2, 2, 2, 0, 0, 0, 0, 0, 0, 0, 0, 0, 0, 0, 0, 0, 2, 2, 2, 2, 2, 2, 0, 0, 0, 0, 0, 0, 0, 0, 0, 0, 2, 2, 2, 2, 2, 2, 2, 0, 0, 0, 0, 0, 0, 0, 0, 0, 0, 2, 0, 0, 0, 0, 0, 0, 0, 2, 2, 0, 0, 0, 0, 0, 0, 0, 0, 0, 0, 0, 2, 2, 2, 2, 2, 0, 0, 0, 0, 0, 0, 0, 0, 0, 0, 0, 0, 0, 0, 0, 0, 0, 0, 0, 0, 0, 0, 0, 0, 0, 0, 0, 2, 2, 2, 2, 2, 2, 2, 0, 0, 0, 0, 0, 0, 0, 0, 0, 0, 0, 0, 0, 0, 0, 0, 0, 0, 0, 0, 0, 0, 0, 0, 0, 0, 0, 0, 0, 0, 0, 2, 2, 2, 0, 0, 0, 0, 0, 0, 0, 0, 0, 0, 0, 0, 0, 0, 0, 2, 2, 2, 0, 0, 0, 0, 0, 0, 0, 0, 0, 0, 0, 0, 0, 0, 2, 2, 2, 0, 0, 0, 0, 0, 0, 0, 0, 0, 0, 0, 0, 0, 0, 2, 2, 2, 2, 0, 0, 0, 2, 2, 0, 0, 0, 0, 0, 0, 0, 0, 0, 0, 0, 0, 0, 2, 2, 2, 0, 0, 0, 0, 0, 0, 0, 0, 0, 0, 0, 0, 0, 0, 0, 0, 0, 0, 0, 0, 0, 2, 2, 2, 2, 2, 2, 2, 0, 0, 0, 0, 0, 0, 0, 0, 0, 0, 0, 0, 0, 0, 0, 0, 2, 2, 0, 0, 0, 0, 0, 0, 0, 0, 0, 0, 0, 0, 2, 2, 2, 2, 2, 2, 2, 2, 0, 0, 0, 0, 0, 0, 0, 0, 0, 0, 0, 0, 0, 0, 0, 0, 0, 0, 0, 0, 0, 2, 2, 2, 2, 2, 0, 0, 0, 0, 0, 0, 0, 0, 0, 0, 0, 0, 0, 0, 0, 0, 0, 2, 2, 2, 2, 1, 2, 2, 2, 2, 2, 2, 2, 2, 2, 2, 2, 1, 0, 0, 0, 0, 0, 0, 0, 0, 0, 0, 0, 0, 0, 2, 2, 2, 2]	train
GGLGPSDRQLLLFYLEQAEANLTTLTDAVDAFFTAVATNQPPKIFVAHSKFVILSAHKLVFIGDTLSRQAKAADVRSQVTHYSNLLSDLLRGIVATTKAAALQYPSPSAAQDMVDRVKELGHSTQQFRRVLGQLAAA	[2, 2, 2, 2, 0, 0, 0, 0, 0, 0, 0, 0, 0, 0, 0, 0, 0, 0, 0, 0, 0, 0, 0, 0, 0, 0, 0, 0, 0, 0, 0, 0, 0, 0, 0, 0, 0, 2, 2, 2, 2, 0, 0, 0, 0, 0, 0, 0, 0, 0, 0, 0, 0, 0, 0, 0, 0, 0, 0, 0, 0, 0, 0, 0, 0, 0, 0, 0, 0, 2, 2, 2, 0, 0, 0, 0, 0, 0, 0, 0, 0, 0, 0, 0, 0, 0, 0, 0, 0, 0, 0, 0, 0, 0, 0, 0, 0, 0, 0, 0, 0, 0, 2, 2, 2, 2, 0, 0, 0, 0, 0, 0, 0, 0, 0, 0, 0, 0, 0, 0, 0, 0, 0, 0, 0, 0, 0, 0, 0, 0, 0, 0, 0, 0, 0, 2, 2]	train
XIIREATVQDYEEVARLHTQVHEAHVKERGDIFRSNEPTLNPSRFQAAVQGEKSTVLVFVDEREKIGAYSVIHLVQTPLLPTXQQRKTVYISDLCVDETRRGGGIGRLIFEAIISYGKAHQVDAIELDVYDFNDRAKAFYHSLGXRCQKQTXELPLLEHHHHHH	[2, 1, 1, 1, 1, 2, 2, 0, 0, 0, 0, 0, 0, 0, 0, 0, 0, 0, 0, 0, 0, 0, 0, 0, 0, 0, 0, 0, 2, 2, 2, 2, 2, 2, 2, 2, 2, 2, 2, 2, 2, 0, 0, 0, 0, 0, 0, 0, 0, 0, 2, 2, 2, 1, 1, 1, 1, 1, 1, 1, 2, 2, 2, 2, 2, 1, 1, 1, 1, 1, 1, 1, 1, 1, 1, 1, 1, 2, 2, 2, 2, 2, 2, 2, 2, 1, 1, 1, 1, 1, 1, 1, 1, 1, 1, 1, 2, 0, 0, 0, 2, 2, 2, 2, 0, 0, 0, 0, 0, 0, 0, 0, 0, 0, 0, 0, 0, 0, 0, 2, 2, 2, 2, 1, 1, 1, 1, 2, 2, 2, 2, 2, 2, 0, 0, 0, 0, 0, 0, 0, 0, 0, 2, 2, 2, 2, 2, 2, 2, 2, 2, 2, 2, 2, 2, 2, 2, 2, 2, 2, 2, 2, 2, 2]	train
MHHHHHHSIKQNCLIKIINIPQGTLKAEVVLAVRHLGYEFYCDYIDGQAMIRFQNSDEQRLAIQKLLNHNNNKLQIEIRGQICDVISTIPEDEEKNYWNYIKFKKNEFRKFFFMKKQQKKQNITQNYNK	[2, 2, 2, 2, 2, 2, 2, 2, 2, 2, 2, 2, 2, 1, 1, 1, 1, 1, 2, 2, 2, 2, 2, 2, 2, 0, 0, 0, 0, 0, 0, 0, 0, 0, 2, 2, 2, 2, 2, 1, 1, 1, 1, 1, 2, 2, 2, 2, 1, 1, 1, 1, 1, 2, 2, 0, 0, 0, 0, 0, 0, 0, 0, 0, 0, 2, 2, 2, 2, 2, 2, 2, 2, 2, 1, 1, 1, 1, 2, 2, 1, 1, 1, 1, 1, 1, 2, 2, 2, 2, 0, 0, 0, 0, 0, 0, 0, 0, 0, 0, 0, 0, 0, 0, 2, 2, 2, 2, 2, 2, 2, 2, 2, 2, 2, 2, 2, 2, 2, 2, 2, 2, 2, 2, 2, 2, 2, 2, 2]	train
AGATHFLTPTGQASLVDDALYGWGADMLTVYLRCDPARLQALLPAGLKVADGLCMAYVGAFQSTSEDQPAAMLRNPAGAVYNEAALSIACTHGDRQGYFPAFVWVDKEWSLIRGWLNGYPKKIGAITLARPHPYNPVTGGLREGAVVGGICARHGFTLFRLGLTVTRAGDAGDLRSRPATFGHRHWPALHPTQTPVSELVEVNRSDLRVGDIWAGEPFIELGSAPDEALECFADHEVLAGVTYSYGFRIGGATRLESL	[2, 1, 2, 2, 2, 2, 2, 2, 2, 2, 2, 2, 2, 2, 2, 2, 1, 2, 2, 2, 1, 1, 1, 1, 1, 1, 1, 1, 1, 1, 1, 1, 1, 2, 2, 0, 0, 0, 0, 0, 2, 2, 2, 2, 2, 2, 2, 1, 1, 1, 1, 1, 1, 1, 1, 1, 1, 1, 1, 1, 1, 1, 1, 1, 1, 2, 2, 2, 2, 2, 0, 0, 0, 2, 2, 0, 0, 0, 2, 1, 1, 1, 1, 1, 1, 1, 1, 1, 1, 1, 1, 1, 2, 2, 1, 1, 1, 1, 1, 1, 1, 1, 1, 1, 1, 2, 2, 0, 0, 0, 0, 0, 0, 0, 0, 0, 2, 2, 2, 2, 1, 1, 1, 2, 1, 1, 1, 1, 1, 2, 2, 2, 2, 2, 2, 2, 2, 2, 2, 2, 2, 2, 2, 2, 2, 1, 1, 1, 1, 1, 1, 1, 1, 2, 2, 1, 1, 1, 1, 1, 1, 1, 1, 1, 1, 1, 1, 1, 2, 2, 0, 0, 0, 2, 2, 2, 2, 2, 1, 1, 1, 1, 1, 1, 1, 1, 2, 2, 2, 2, 2, 2, 2, 2, 2, 1, 1, 1, 1, 1, 1, 1, 2, 1, 1, 1, 1, 1, 1, 1, 1, 1, 1, 1, 1, 1, 1, 1, 1, 1, 1, 2, 2, 2, 2, 2, 2, 2, 0, 0, 0, 0, 2, 2, 2, 1, 1, 1, 1, 1, 1, 1, 1, 1, 1, 1, 1, 1, 1, 2, 2, 2, 1, 1, 1, 1, 1, 2]	train
MIDALVLVAKLPEAYAIFDPLVDVLPVIPVLFLALAFVWQAAVGFR	[2, 2, 2, 2, 2, 2, 2, 2, 2, 2, 2, 2, 0, 0, 0, 0, 0, 0, 0, 0, 0, 0, 0, 0, 0, 0, 0, 0, 0, 0, 0, 0, 0, 0, 0, 0, 0, 0, 0, 0, 0, 0, 2, 2, 2, 2]	train
SRKKRKRCGTCDPCRRLENCGSCTSCTNRRTHQICKLRKCEVLKKKA	[2, 2, 2, 2, 2, 2, 2, 2, 2, 2, 2, 0, 0, 0, 0, 2, 2, 2, 2, 2, 2, 2, 2, 0, 0, 0, 0, 2, 2, 2, 2, 2, 2, 2, 2, 2, 2, 2, 2, 2, 2, 0, 0, 0, 2, 2, 2]	train
GPLGSHKTLDGVETAEYSESYLQYLEDVKNGDTAKYNGVIPFPHEMEGTTLRNKGRSSLPSAYKSSVAYNPMDLGLTTPAKNQGSLNTAWSFSGMSTLEAYLKLKGYGTYDLSEEHLRWWATGGKYGWNLDDMSGSSNVTAIGYLTAWAGPKLEKDIPYNLKSEAQGATKPSNMDTAPTQFNVTDVVRLNKDKETVKNAIMQYGSVTSGYAHYSTYFNKDETAYNCTNKRAPLNHAVAIVGWDDNYSKDNFASDVKPESNGAWLVKSSWGEFNSMKGFFWISYEDKTLLTDTDNYAMKSVSKPDSDKKMYQLEYAGLSKIMSNKVTAANVFDFSRDSEKLDSVMFETDSVGAKYEVYYAPVVNGVPQNNSMTKLASGTVSYSGYINVPTNSYSLPKGKGAIVVVIDNTANPNREKSTLAYETDIDGYYLYEAKANLGESYILQNNKFEDINTYSEFSPCNFVIKAITKTS	[2, 2, 2, 2, 2, 2, 2, 2, 2, 2, 2, 2, 1, 1, 2, 2, 1, 2, 0, 0, 0, 0, 0, 0, 0, 0, 0, 0, 0, 2, 2, 2, 0, 0, 0, 0, 2, 2, 1, 2, 2, 2, 2, 1, 2, 2, 2, 2, 1, 2, 2, 2, 2, 2, 2, 2, 2, 2, 2, 2, 2, 2, 2, 2, 2, 2, 2, 1, 1, 2, 2, 2, 2, 2, 2, 2, 2, 2, 2, 2, 2, 1, 2, 2, 2, 2, 2, 2, 0, 0, 0, 0, 0, 0, 0, 0, 0, 0, 0, 0, 0, 0, 0, 0, 2, 2, 2, 2, 2, 2, 2, 1, 2, 0, 0, 0, 0, 0, 0, 0, 2, 1, 2, 2, 2, 2, 2, 1, 2, 1, 2, 2, 2, 2, 2, 1, 2, 2, 2, 0, 0, 0, 0, 0, 0, 0, 2, 2, 2, 2, 2, 2, 1, 2, 2, 2, 2, 2, 2, 2, 2, 2, 2, 2, 2, 2, 2, 2, 2, 2, 2, 2, 2, 2, 2, 2, 2, 2, 2, 2, 2, 1, 1, 1, 1, 1, 1, 1, 1, 2, 2, 2, 0, 0, 0, 0, 0, 0, 0, 0, 0, 0, 0, 2, 2, 1, 1, 1, 1, 1, 2, 2, 2, 0, 0, 0, 1, 2, 2, 2, 2, 2, 1, 1, 2, 2, 2, 2, 2, 2, 2, 2, 2, 2, 1, 1, 1, 1, 1, 1, 1, 1, 1, 2, 2, 2, 2, 0, 0, 0, 2, 2, 0, 0, 0, 2, 2, 2, 2, 2, 2, 1, 1, 1, 1, 1, 2, 2, 1, 2, 2, 2, 2, 2, 2, 2, 2, 1, 1, 1, 1, 1, 2, 2, 2, 2, 2, 2, 2, 2, 2, 2, 2, 2, 1, 1, 1, 1, 1, 1, 1, 2, 2, 2, 2, 2, 2, 1, 1, 1, 2, 2, 2, 2, 2, 2, 2, 1, 1, 1, 1, 1, 2, 1, 1, 1, 1, 1, 1, 1, 1, 1, 1, 2, 2, 2, 2, 1, 1, 1, 1, 1, 1, 1, 1, 1, 1, 2, 2, 2, 2, 2, 1, 1, 1, 1, 1, 1, 1, 1, 1, 1, 2, 2, 1, 1, 2, 2, 2, 2, 2, 1, 1, 1, 1, 1, 1, 1, 2, 2, 2, 2, 1, 1, 1, 1, 1, 1, 1, 1, 1, 1, 1, 2, 2, 2, 1, 1, 1, 1, 1, 1, 1, 1, 1, 1, 2, 2, 2, 2, 2, 2, 2, 2, 2, 1, 1, 1, 1, 1, 1, 2, 2, 2, 2, 2, 2, 2, 2, 1, 2, 2, 2, 2, 2, 2, 2, 2, 1, 1, 1, 1, 1, 2, 2, 1, 1, 1, 1, 0, 0, 0, 2, 2, 2, 2, 2, 2, 2, 1, 1, 2, 1, 1, 1, 1, 1, 1, 1, 2]	train
MAYPYDVPDYAAAVKKLTDKQKSRLWELQRNRNFQASRRLEGVEMPLVTLTAAEALARLEELRSHYER	[2, 2, 2, 2, 2, 2, 2, 2, 2, 2, 2, 0, 0, 0, 0, 0, 0, 0, 0, 0, 0, 0, 0, 0, 0, 0, 0, 0, 0, 0, 0, 0, 0, 0, 0, 0, 0, 0, 0, 2, 2, 2, 2, 2, 2, 2, 2, 2, 2, 2, 2, 0, 0, 0, 0, 0, 0, 0, 0, 0, 0, 0, 0, 0, 0, 0, 2, 2]	train
MASWSHPQFEKGAMQIRADFDSGNIQVIDASDPRRIRLAIRPDLASQHFQWFHFKVEGMAPATEHCFTLVNAGQSAYSHAWSGYQAVASYDGERWFRVPSQYDADGLHFQLEPEESEVRFAYFEPYSRERHARLVERALGIEGVERLAVGTSVQGRDIELLRVRRHPDSHLKLWVIAQQHPGEHMAEWFMEGLIERLQRPDDTEMQRLLEKADLYLVPNMNPDGAFHGNLRTNAAGQDLNRAWLEPSAERSPEVWFVQQEMKRHGVDLFLDIHGDEEIPHVFAAGCEGNPGYTPRLERLEQRFREELMARGEFQIRHGYPRSAPGQANLALACNFVGQTYDCLAFTIEMPFKDHDDNPEPGTGWSGARSKRLGQDVLSTLAVLVDELR	[2, 2, 2, 2, 2, 2, 2, 2, 2, 2, 2, 2, 2, 2, 1, 1, 1, 2, 2, 2, 2, 2, 2, 1, 2, 1, 1, 1, 1, 2, 2, 2, 2, 2, 2, 1, 1, 1, 1, 2, 2, 2, 2, 2, 2, 2, 2, 2, 2, 2, 2, 2, 1, 1, 1, 1, 1, 2, 2, 2, 2, 2, 2, 2, 1, 1, 1, 1, 1, 2, 2, 0, 0, 0, 2, 2, 2, 0, 0, 0, 0, 2, 2, 2, 2, 2, 1, 1, 1, 2, 2, 2, 2, 2, 2, 1, 1, 2, 2, 1, 1, 1, 1, 2, 2, 1, 1, 1, 1, 1, 1, 2, 2, 2, 2, 2, 2, 1, 1, 1, 1, 2, 2, 2, 2, 2, 2, 0, 0, 0, 0, 0, 0, 0, 0, 0, 0, 0, 2, 2, 2, 2, 2, 1, 1, 1, 1, 1, 1, 1, 1, 2, 2, 2, 2, 2, 1, 1, 1, 1, 1, 1, 1, 2, 2, 2, 2, 2, 2, 2, 1, 1, 1, 1, 1, 1, 1, 2, 2, 2, 2, 2, 2, 2, 0, 0, 0, 0, 0, 0, 0, 0, 0, 0, 0, 0, 2, 2, 2, 2, 2, 2, 0, 0, 0, 0, 0, 0, 0, 0, 0, 1, 1, 1, 1, 1, 1, 2, 2, 2, 2, 0, 0, 0, 0, 0, 2, 2, 2, 2, 2, 2, 2, 2, 2, 2, 2, 2, 0, 0, 0, 2, 2, 2, 2, 2, 2, 2, 2, 2, 2, 0, 0, 0, 0, 0, 0, 0, 0, 0, 0, 0, 0, 0, 2, 2, 2, 1, 1, 1, 1, 1, 1, 1, 1, 2, 2, 2, 2, 2, 2, 1, 1, 1, 2, 2, 2, 2, 2, 2, 2, 2, 2, 0, 0, 0, 0, 0, 0, 0, 0, 0, 0, 0, 0, 0, 0, 0, 0, 0, 2, 2, 2, 2, 2, 2, 2, 2, 2, 2, 2, 2, 2, 2, 2, 2, 2, 2, 2, 2, 2, 0, 0, 0, 0, 0, 0, 0, 0, 0, 2, 2, 1, 1, 1, 1, 1, 1, 1, 1, 2, 2, 2, 2, 2, 2, 2, 2, 2, 2, 2, 2, 2, 2, 2, 0, 0, 0, 0, 0, 0, 0, 0, 0, 0, 0, 0, 0, 0, 0, 0, 0, 0, 0, 0, 0, 2, 2]	train
PSARDILQQGLDRLGSPEDLASRIDSTLLSPRATEEDVRNLVREASDYGFRCAVLTPVYTVKISGLAEKLGVKLCSVIGFPLGQAPLEVKLVEAQTVLEAGATELDVVPHLSLGPEAVYREVSGIVKLAKSYGAVVKVILEAPLWDDKTLSLLVDSSRRAGADIVKTSTGVYTKGGDPVTVFRLASLAKPLGMGVKASGGIRSGIDAVLAVGAGADIIGTSSAVKVLESFKSLV	[2, 2, 0, 0, 0, 0, 0, 0, 0, 0, 0, 0, 0, 2, 2, 2, 0, 0, 0, 0, 0, 0, 0, 1, 1, 1, 1, 2, 2, 2, 2, 2, 2, 2, 0, 0, 0, 0, 0, 0, 0, 0, 0, 0, 0, 0, 0, 0, 2, 2, 2, 1, 1, 1, 1, 2, 0, 0, 0, 0, 0, 0, 0, 0, 0, 0, 0, 0, 0, 0, 2, 2, 2, 1, 1, 1, 1, 1, 2, 2, 2, 2, 2, 2, 2, 2, 0, 0, 0, 0, 0, 0, 0, 0, 0, 0, 0, 0, 0, 2, 2, 2, 2, 1, 1, 1, 1, 2, 2, 2, 0, 0, 0, 2, 0, 0, 0, 0, 0, 0, 0, 0, 0, 0, 0, 0, 0, 0, 0, 0, 2, 2, 2, 2, 1, 1, 1, 1, 1, 2, 2, 0, 0, 0, 2, 2, 0, 0, 0, 0, 0, 0, 0, 0, 0, 0, 0, 0, 0, 0, 2, 2, 2, 1, 1, 1, 2, 2, 2, 2, 2, 2, 2, 2, 2, 2, 2, 0, 0, 0, 0, 0, 0, 0, 0, 0, 0, 0, 0, 0, 0, 2, 2, 1, 1, 1, 1, 1, 2, 2, 2, 2, 2, 0, 0, 0, 0, 0, 0, 0, 0, 0, 2, 2, 2, 2, 1, 1, 1, 1, 2, 2, 0, 0, 0, 0, 0, 0, 0, 0, 0, 2, 2, 2]	train
GAASYEKEKELCVKYFEQWSESDQVEFVEHLISQXCHYQHGHINSYLKPXLQ	[2, 2, 2, 0, 0, 0, 0, 0, 0, 0, 0, 0, 0, 0, 0, 0, 2, 2, 2, 2, 0, 0, 0, 0, 0, 0, 0, 0, 0, 0, 0, 0, 0, 2, 2, 2, 0, 0, 0, 0, 0, 0, 0, 0, 0, 0, 0, 0, 0, 0, 2, 2]	train
AINRLQLVATLVEREVXRYTPAGVPIVNCLLSYSGQAXEAQTARQVEFSIEALGAGKXASVLDRIAPGTVLDCVGFLARKHRSSKALVFHISGLEHHHHHH	[2, 2, 2, 2, 1, 1, 1, 1, 1, 1, 1, 1, 1, 1, 2, 2, 2, 1, 1, 2, 2, 2, 2, 2, 1, 1, 1, 1, 1, 1, 1, 1, 1, 1, 1, 1, 1, 2, 2, 2, 2, 2, 2, 1, 1, 1, 1, 1, 1, 1, 1, 1, 1, 1, 1, 2, 0, 0, 0, 0, 0, 0, 2, 2, 2, 2, 2, 2, 2, 1, 1, 1, 1, 1, 1, 1, 1, 1, 1, 2, 2, 2, 2, 2, 2, 2, 1, 1, 1, 1, 1, 1, 1, 1, 1, 2, 2, 2, 1, 2, 2]	train
GXHVYESDVSWIDDRRTEVSVGDHRIEVDSPPEFGGPEGQLYPETLFPSVLASCLLTTFLEFKDRXGINLKSWNSHVTAELGPSPEKGFKFHRIKIHVKIGVNDEDKEKIPRAXQLAEKYCFISRAIRNNVEEIVDYEFV	[2, 2, 2, 2, 2, 2, 2, 1, 1, 1, 1, 2, 2, 2, 2, 1, 1, 1, 1, 1, 1, 2, 2, 1, 1, 1, 1, 1, 1, 2, 2, 0, 0, 0, 2, 2, 2, 2, 2, 2, 1, 2, 0, 0, 0, 0, 0, 0, 0, 0, 0, 0, 0, 0, 0, 0, 0, 0, 0, 0, 0, 0, 0, 0, 0, 2, 2, 2, 2, 1, 1, 1, 1, 1, 1, 1, 1, 1, 1, 1, 1, 1, 1, 2, 2, 2, 2, 2, 1, 1, 1, 1, 1, 1, 1, 1, 1, 1, 1, 1, 1, 1, 2, 0, 0, 0, 0, 0, 0, 0, 0, 0, 0, 0, 0, 0, 0, 0, 0, 0, 2, 0, 0, 0, 0, 0, 0, 2, 2, 2, 2, 1, 1, 1, 1, 1, 1, 1, 1, 2]	train
MIISEFDRNNPVLKDQLSDLLRLTWPEEYGDSSAEEVEEMMNPERIAVAAVDQDELVGFIGAIPQYGITGWELHPLVVESSRRKNQIGTRLVNYLEKEVASRGGITIYLGTDDLDHGTTLSQTDLYEHTFDKVASIQNLREHPYEFYEKLGYKIVGVLPNANGWDKPDIWMAKTIIPRPD	[2, 1, 1, 1, 1, 2, 2, 2, 2, 2, 0, 0, 0, 0, 0, 0, 0, 0, 0, 0, 0, 0, 0, 0, 2, 2, 2, 2, 2, 2, 2, 2, 0, 0, 0, 0, 0, 0, 0, 2, 2, 2, 2, 2, 2, 1, 1, 1, 1, 1, 1, 1, 2, 2, 1, 1, 1, 1, 1, 1, 1, 1, 1, 1, 1, 1, 2, 2, 2, 1, 1, 1, 1, 1, 1, 1, 1, 1, 2, 0, 0, 0, 2, 2, 2, 2, 0, 0, 0, 0, 0, 0, 0, 0, 0, 0, 0, 0, 0, 0, 0, 2, 2, 2, 2, 1, 1, 1, 1, 1, 1, 1, 2, 2, 2, 2, 2, 1, 2, 2, 2, 2, 2, 2, 2, 2, 2, 2, 0, 0, 0, 0, 0, 0, 2, 2, 2, 1, 2, 2, 2, 2, 2, 0, 0, 0, 0, 0, 2, 2, 2, 2, 1, 1, 1, 1, 1, 1, 2, 2, 2, 2, 2, 2, 2, 2, 2, 1, 1, 1, 1, 1, 1, 1, 2, 2, 2, 2, 2, 2]	train
SNATDTQIRTEQGIDIITLHGHLDTRSSPAVQAAVLPRVTAKGKXILDLREVSYXSSAGLRVLLSLYRHTSNQQGALVLVGVSEEIRDTXEITGFWNFFTACASXDEALRILGSESA	[2, 2, 2, 2, 1, 1, 1, 1, 1, 1, 1, 2, 2, 1, 1, 1, 1, 1, 1, 1, 1, 1, 1, 2, 2, 2, 2, 0, 0, 0, 0, 0, 0, 0, 0, 0, 0, 0, 2, 2, 2, 2, 2, 1, 1, 1, 1, 1, 1, 1, 1, 1, 1, 1, 1, 2, 0, 0, 0, 0, 0, 0, 0, 0, 0, 0, 0, 0, 0, 0, 0, 0, 2, 2, 2, 1, 1, 1, 1, 1, 2, 2, 2, 0, 0, 0, 0, 0, 0, 0, 0, 0, 0, 2, 0, 0, 0, 0, 2, 2, 1, 1, 2, 2, 0, 0, 0, 0, 0, 0, 0, 2, 2, 2, 2, 2, 2]	train
GQMGEGFNWEIEQKMDSSTNNGILKTKYGFDNLYDTVISVSTSNGNDINELDDPEHTDANDRVIERLRKENLKFDPEYYVSEYMTHKYGNEEDLEINGIKELLKFTPSIVKQYLQWYKDSTNPNLVMPIEFTDEEQKQMQDNLPKKSYLVEDIKPLYVTILSVLFSYVFEQIENEGTHTTESAWTMGKLCPQISFLDQQLKQVNELQDGMKEISKVNKDSSLIKIAIITGIRRALSYPLHRNYDLAMKAWTFVYYILRGGKRLVIRALLDIHETFRFHDVYYVYDKVLLDDLTAWFISQGSENVIRSLALEMRKEQESLSKQDIEFEXIASFNEQTGEPEWETLNIREMEILAESEYREQQQNPQ	[2, 2, 2, 2, 2, 2, 2, 2, 2, 2, 2, 2, 2, 2, 2, 2, 2, 2, 2, 2, 2, 2, 2, 2, 2, 2, 2, 1, 2, 0, 0, 0, 2, 1, 2, 2, 0, 0, 0, 0, 0, 0, 2, 2, 2, 2, 2, 2, 2, 2, 2, 2, 2, 0, 0, 0, 2, 2, 0, 0, 0, 0, 0, 0, 0, 0, 0, 0, 0, 0, 0, 0, 0, 2, 2, 0, 0, 0, 0, 0, 0, 0, 0, 0, 0, 0, 0, 0, 2, 2, 0, 0, 0, 0, 0, 0, 0, 2, 0, 0, 0, 0, 0, 2, 2, 2, 2, 0, 0, 0, 0, 0, 0, 0, 0, 0, 0, 2, 2, 2, 2, 2, 2, 2, 2, 2, 2, 2, 2, 2, 2, 2, 0, 0, 0, 0, 0, 0, 0, 0, 0, 0, 2, 2, 2, 2, 2, 2, 2, 2, 2, 2, 2, 0, 0, 0, 0, 0, 0, 0, 0, 0, 0, 0, 0, 0, 0, 0, 0, 0, 0, 0, 0, 2, 2, 2, 2, 2, 2, 2, 2, 0, 0, 0, 0, 0, 0, 0, 0, 2, 0, 0, 0, 0, 2, 2, 2, 2, 2, 2, 2, 2, 2, 2, 2, 2, 2, 2, 2, 2, 2, 2, 2, 2, 2, 2, 2, 2, 2, 2, 2, 0, 0, 0, 0, 0, 0, 0, 0, 0, 0, 0, 0, 0, 2, 2, 2, 2, 2, 2, 2, 2, 0, 0, 0, 0, 0, 0, 0, 0, 0, 0, 0, 0, 0, 0, 0, 0, 0, 2, 0, 0, 0, 0, 0, 0, 0, 0, 0, 0, 0, 0, 0, 0, 0, 0, 2, 2, 2, 2, 2, 2, 0, 0, 0, 0, 0, 0, 0, 0, 0, 0, 0, 0, 0, 0, 0, 0, 0, 2, 2, 0, 0, 0, 0, 0, 0, 0, 0, 0, 0, 0, 0, 0, 0, 0, 0, 0, 2, 2, 0, 0, 0, 2, 1, 1, 1, 1, 1, 2, 2, 2, 2, 2, 2, 2, 2, 2, 2, 2, 1, 1, 1, 1, 1, 0, 0, 0, 0, 0, 0, 0, 0, 0, 0, 0, 0, 0, 0, 0, 0, 0, 2, 2, 2]	train
GGRLFLHLKRSDNKPVPFGSIVTIEGQSSSSGIVGDNSGVYLTGLPKKSKILVKWGRDKNQSCSSNVVLPEKTDISGAYRLSTTCILNN	[2, 2, 2, 1, 1, 1, 1, 1, 1, 1, 2, 2, 2, 2, 1, 2, 2, 2, 2, 2, 1, 1, 1, 1, 2, 2, 2, 2, 2, 2, 2, 1, 1, 2, 2, 2, 2, 2, 1, 1, 1, 1, 2, 2, 2, 2, 2, 1, 1, 1, 1, 1, 1, 1, 2, 2, 2, 2, 2, 2, 2, 1, 1, 1, 1, 1, 1, 1, 2, 2, 2, 2, 2, 2, 2, 2, 2, 2, 1, 1, 1, 1, 1, 1, 1, 1, 1, 2, 2]	train
MTNKVLTISSYVCSGFVGNRCGMIILDSFQIQSIFVLTTHLANHTGYPVVGGSGVLLNDFISIMDSLEVNHLDKDIEFLVTGYFPSSDLVYETINRVKRIKDNKKVYFLCDPILGDNGKMYTKSEVQDSMKELIKYADIITPNATELSFLTGLEVNSVSEAIKACHILHEQGIPVILVTSIKEGNDIILLCSFKDTLNNKNFTIKIPRIEGDFTGVGDTLTYILLSWIIKGIPLEHAVNRAISTLQTILRNTVGTAEINIINCIPYLKGTEESFTITYILEHHHHHH	[2, 2, 2, 2, 1, 1, 1, 1, 1, 2, 2, 1, 2, 2, 2, 2, 2, 0, 0, 0, 0, 0, 0, 0, 0, 0, 0, 0, 2, 2, 2, 2, 1, 1, 1, 1, 1, 2, 1, 1, 1, 2, 2, 2, 2, 2, 2, 2, 2, 2, 2, 1, 1, 1, 2, 2, 0, 0, 0, 0, 0, 0, 0, 0, 0, 0, 0, 0, 0, 2, 2, 2, 2, 2, 2, 2, 2, 1, 1, 1, 1, 2, 2, 2, 2, 2, 0, 0, 0, 0, 0, 0, 0, 0, 0, 0, 0, 0, 0, 0, 2, 2, 2, 2, 2, 2, 1, 1, 1, 1, 2, 2, 2, 2, 1, 1, 2, 2, 1, 1, 2, 2, 2, 0, 0, 0, 0, 0, 0, 0, 0, 0, 0, 0, 0, 0, 2, 2, 1, 1, 2, 2, 2, 0, 0, 0, 0, 0, 0, 0, 0, 2, 2, 2, 2, 2, 2, 0, 0, 0, 0, 0, 0, 0, 0, 0, 0, 0, 0, 0, 2, 2, 2, 2, 1, 1, 1, 1, 1, 1, 1, 1, 1, 2, 2, 1, 1, 1, 1, 1, 1, 1, 1, 2, 2, 2, 2, 2, 2, 2, 2, 1, 1, 1, 1, 1, 1, 2, 2, 2, 2, 2, 2, 2, 2, 0, 0, 0, 0, 0, 0, 0, 0, 0, 0, 0, 0, 0, 0, 2, 2, 2, 2, 0, 0, 0, 0, 0, 0, 0, 0, 0, 0, 0, 0, 0, 0, 0, 0, 0, 2, 2, 2, 2, 2, 2, 2, 2, 2, 2, 2, 2, 2, 0, 0, 0, 2, 2, 2, 2, 2, 2, 2, 2, 2, 2, 1, 1, 2, 2, 2, 2, 0, 0, 0, 2, 2]	train
KSNQENINSLKYKELIAGELMRITHKLLIQKLQQQQPANNNKQINEMDVESNELAEKKEVIIKIQEIAKDQQLYDTLSIQYQVDQKEQYYAKIAQSLEDFVSISALKMVSYIYPNISYQVSIGFFQNILDIATKTVKDRGALGCNYKYLKDKLTKALNLQQISYPLISESYISYLVHLFQDFNIIEIENEHKFYYKQAFQYDDS	[2, 2, 2, 2, 2, 2, 2, 2, 2, 0, 0, 0, 0, 0, 0, 0, 0, 0, 0, 0, 0, 0, 0, 0, 0, 0, 0, 0, 0, 0, 0, 0, 0, 2, 2, 2, 2, 2, 2, 2, 2, 2, 2, 2, 2, 2, 2, 2, 2, 2, 2, 2, 2, 2, 2, 2, 2, 2, 2, 2, 1, 1, 1, 0, 0, 0, 0, 2, 2, 2, 0, 0, 0, 0, 0, 0, 0, 0, 0, 0, 2, 2, 2, 2, 2, 0, 0, 0, 0, 0, 0, 0, 0, 0, 0, 0, 0, 0, 0, 0, 0, 0, 2, 2, 2, 1, 1, 1, 1, 1, 1, 1, 2, 2, 1, 1, 1, 1, 1, 1, 2, 0, 0, 0, 0, 0, 0, 0, 0, 0, 0, 0, 0, 0, 0, 0, 0, 0, 0, 0, 0, 0, 2, 2, 2, 0, 0, 0, 0, 0, 0, 0, 0, 0, 0, 0, 0, 2, 2, 2, 2, 2, 2, 2, 2, 2, 2, 2, 0, 0, 0, 0, 0, 0, 0, 0, 0, 0, 0, 0, 0, 2, 2, 2, 2, 2, 2, 2, 2, 2, 2, 2, 2, 2, 2, 2, 2, 2, 2, 2, 2, 2, 2, 2]	train
GAMEMNMADAPLEEGLLVCTRLDQNLCAELISFGSGKATVCLTPKEFMLCEDDVVHAGFIVGAASFAALCALNKKNSLISSMKVNLLAPIEIKQEIYFNATITHTSSKKSTIRVEGEFMEIKVFEGDFEILVFEKRPFKFNFKED	[2, 2, 2, 2, 2, 2, 2, 2, 2, 2, 2, 0, 0, 0, 0, 2, 2, 2, 2, 2, 2, 2, 2, 0, 0, 0, 2, 2, 1, 1, 1, 1, 1, 1, 2, 2, 1, 1, 1, 1, 1, 1, 2, 2, 2, 0, 0, 0, 1, 1, 1, 2, 2, 1, 1, 2, 0, 0, 0, 0, 0, 0, 0, 0, 0, 0, 0, 0, 0, 0, 0, 0, 2, 2, 2, 2, 1, 1, 1, 1, 1, 1, 1, 1, 1, 1, 2, 2, 2, 2, 2, 2, 2, 2, 2, 1, 1, 1, 1, 1, 1, 1, 1, 1, 1, 2, 2, 2, 1, 1, 1, 1, 1, 1, 1, 1, 1, 1, 2, 2, 1, 1, 1, 1, 1, 1, 1, 1, 1, 1, 1, 1, 2, 2, 2, 2, 2, 2, 2, 2, 2, 2, 2, 2, 2]	train
TTMDVQSAADDTGLPMLVVRGPFNVVWQRLPAALEKVGMKVTDSTRSQGNMAVTYKPLSDSDWQELGASDPGLASGDYKLQVGDLDNRSSLQFIDPKGHTLTQSQNDALVAVFQAAFSKLEHHHHHH	[2, 2, 2, 2, 1, 1, 1, 1, 1, 2, 2, 2, 2, 2, 1, 1, 1, 1, 1, 1, 2, 2, 0, 0, 0, 0, 0, 0, 0, 0, 0, 0, 0, 0, 0, 0, 2, 2, 1, 1, 1, 1, 1, 1, 1, 0, 0, 0, 2, 1, 1, 1, 1, 1, 1, 2, 2, 2, 2, 0, 0, 0, 0, 0, 0, 0, 2, 2, 2, 2, 2, 2, 2, 2, 2, 1, 1, 1, 1, 1, 1, 1, 1, 1, 1, 2, 2, 1, 1, 1, 1, 1, 1, 1, 2, 2, 2, 2, 2, 1, 2, 2, 0, 0, 0, 0, 0, 0, 0, 0, 0, 0, 0, 0, 0, 0, 0, 0, 0, 0, 2, 2, 2, 2, 2, 2, 2]	train
MAAHVESEFSFDLDHIEQVTSRARGFKEFVTENLDQLESRAQKLVQSGQWAGAAAAAYSQAHKEWMDAARELVEGLSQMEEAARTAHGAYSEAQEANLRMARG	[2, 2, 2, 2, 2, 2, 2, 2, 2, 2, 0, 0, 0, 0, 0, 0, 0, 0, 0, 0, 0, 0, 0, 0, 0, 0, 0, 0, 0, 0, 0, 0, 0, 0, 0, 0, 0, 0, 0, 0, 0, 0, 0, 0, 2, 2, 2, 2, 2, 2, 2, 2, 0, 0, 0, 0, 0, 0, 0, 0, 0, 0, 0, 0, 0, 0, 0, 0, 0, 0, 0, 0, 0, 0, 0, 0, 0, 0, 0, 0, 0, 0, 0, 0, 0, 0, 0, 2, 2, 2, 2, 2, 2, 2, 2, 2, 2, 2, 2, 2, 2, 2, 2]	train
AFMSQMMQMYQQVGPAQFSAMIGQFAPYFASIAPQFVELRPGYAEVTFPKRREVLNHIGTVHAIALCNAAELAAGTMTDASIPAGHRWIPRGMTVEYLAKATGDVRAVADGSQIDWQATGNLVVPVVAYVDDKPVFRAEITMYVSQA	[2, 2, 2, 2, 0, 0, 0, 0, 0, 0, 0, 0, 0, 0, 0, 0, 0, 0, 0, 0, 0, 0, 0, 0, 0, 2, 0, 0, 0, 0, 0, 0, 2, 2, 1, 1, 1, 1, 1, 1, 2, 2, 1, 1, 1, 1, 1, 1, 2, 2, 2, 0, 0, 0, 1, 2, 2, 2, 2, 2, 1, 2, 0, 0, 0, 0, 0, 0, 0, 0, 0, 0, 0, 0, 0, 0, 0, 0, 0, 0, 0, 2, 2, 2, 2, 1, 1, 1, 1, 1, 1, 1, 1, 1, 1, 1, 1, 2, 2, 2, 2, 2, 2, 2, 1, 1, 1, 1, 1, 1, 2, 2, 2, 2, 2, 2, 2, 2, 2, 1, 1, 1, 1, 1, 1, 1, 1, 1, 1, 1, 2, 2, 1, 1, 1, 1, 1, 1, 1, 1, 1, 1, 1, 1, 1, 1, 2]	train
XSLVEKQSALESKARSWLIERGVEIDDIAELVLFLQQKYHPGLELDICRQNVEHVLRKREVQNAVLTGIQLDVXAEKGELVQPLQNIISADEGLYGVDEILALSIVNVYGSIGFTNYGYIDKVKPGILAKLNEHDGIAVHTFLDDIVGAIAAAAASRLAHSYHDDIVNEGGSHHHHHH	[2, 2, 2, 2, 2, 2, 2, 2, 0, 0, 0, 0, 0, 0, 0, 0, 0, 0, 0, 0, 2, 2, 2, 2, 0, 0, 0, 0, 0, 0, 0, 0, 0, 0, 0, 0, 2, 2, 2, 2, 2, 2, 2, 2, 0, 0, 0, 0, 0, 0, 0, 0, 0, 0, 0, 0, 2, 2, 0, 0, 0, 0, 0, 0, 0, 0, 0, 0, 0, 0, 0, 0, 0, 0, 0, 0, 2, 2, 2, 2, 2, 2, 2, 0, 0, 0, 0, 0, 0, 0, 2, 2, 2, 2, 2, 2, 0, 0, 0, 0, 0, 0, 0, 0, 0, 0, 0, 0, 0, 2, 0, 0, 0, 0, 0, 0, 0, 0, 0, 0, 0, 0, 0, 2, 2, 2, 0, 0, 0, 0, 2, 2, 2, 2, 2, 2, 2, 2, 2, 2, 0, 0, 0, 0, 0, 0, 0, 0, 0, 0, 0, 0, 0, 0, 0, 0, 0, 0, 0, 0, 0, 0, 0, 2, 2, 2, 2, 2, 2, 2, 2, 2, 2, 2, 2, 2, 2, 2]	train
SNAMEEKFLEFGGNQICLCSWGSPEHPVVLCIHGILEQGLAWQEVALPLAAQGYRVVAPDLFGHGRSSHLEMVTSYSSLTFLAQIDRVIQELPDQPLLLVGHSMGAMLATAIASVRPKKIKELILVELPLPAEESKKESAVNQLTTCLDYLSSTPQHPIFPDVATAASRLRQAIPSLSEEFSYILAQRITQPNQGGVRWSWDAIIRTRSILGLNNLPGGRSQYLEMLKSIQVPTTLVYGDSSKLNRPEDLQQQKMTMTQAKRVFLSGGHNLHIDAAAALASLILTS	[2, 2, 2, 2, 1, 1, 1, 1, 1, 1, 1, 2, 2, 1, 1, 1, 1, 1, 1, 1, 1, 2, 2, 2, 2, 2, 2, 1, 1, 1, 1, 1, 2, 2, 2, 2, 2, 2, 0, 0, 0, 0, 0, 0, 0, 0, 0, 0, 0, 0, 0, 2, 2, 2, 1, 1, 1, 1, 1, 2, 2, 2, 2, 2, 2, 2, 2, 2, 2, 2, 2, 2, 0, 0, 0, 2, 2, 0, 0, 0, 0, 0, 0, 0, 0, 0, 0, 0, 0, 0, 0, 2, 2, 2, 2, 2, 1, 1, 1, 1, 1, 1, 2, 0, 0, 0, 0, 0, 0, 0, 0, 0, 0, 0, 0, 2, 0, 0, 0, 1, 1, 1, 1, 1, 1, 1, 2, 2, 2, 2, 2, 2, 2, 2, 2, 2, 2, 2, 2, 0, 0, 0, 0, 0, 0, 0, 0, 0, 0, 0, 0, 2, 2, 2, 2, 2, 2, 2, 2, 1, 2, 2, 0, 0, 0, 0, 0, 0, 0, 0, 0, 0, 0, 2, 2, 2, 2, 2, 0, 0, 0, 0, 0, 0, 0, 0, 0, 0, 2, 1, 1, 1, 1, 2, 2, 1, 1, 1, 1, 2, 2, 2, 0, 0, 0, 0, 0, 0, 0, 0, 0, 2, 2, 2, 2, 2, 2, 2, 0, 0, 0, 0, 0, 0, 0, 0, 0, 0, 0, 2, 2, 2, 2, 1, 1, 1, 1, 1, 1, 2, 2, 2, 2, 2, 2, 2, 0, 0, 0, 0, 0, 0, 0, 0, 0, 0, 2, 2, 2, 2, 1, 1, 1, 1, 1, 2, 2, 2, 2, 2, 0, 0, 0, 0, 2, 0, 0, 0, 0, 0, 0, 0, 0, 0, 2, 2]	train
GKKAVINDSNTPLHLLQPAYQGTYGDLTPEQVKKDIDRVFAYIDKETPARVVDKNTGKVITDYTAXGDEAQLERGAFRLASYEWGVTYSALIAAAETTGDKRYTDYVQNRFRFLAEVAPHFKRVYEEKGKTDSQLLQILTPHALDDAGAVCTAXIKLRLKDESLPVDGLIQNYFDFIINKEYRLADGTFARNRPQRNTLWLDDXFXGIPAVAQXSRYDKEAKNKYLAEAVKQFLQFADRXFIPEKGLYRHGWVESSTDHPAFCWARANGWALLTACELLDVLPEDYPQRPKVXDYFRAHVRGVTALQSGEGFWHQLLDCNDSYLETSATAIYVYCLAHAINKGWIDAIAYGPVAQLGWHAVAGKINEEGQVEGTCVGTGXAFDPAFYYYRPVNVYAAHGYGPVLWAGAEXIRLLNTQHPQXNDSAVQYYQEKQKTTAPIFAVDSE	[2, 2, 2, 2, 2, 2, 2, 2, 2, 2, 2, 2, 0, 0, 0, 2, 2, 2, 2, 2, 2, 2, 2, 2, 2, 2, 2, 2, 0, 0, 0, 0, 0, 0, 0, 0, 0, 0, 0, 0, 0, 0, 0, 0, 0, 2, 2, 2, 2, 2, 1, 1, 1, 2, 2, 2, 2, 2, 1, 1, 2, 2, 2, 2, 2, 2, 2, 2, 2, 1, 1, 1, 2, 2, 2, 2, 2, 2, 2, 2, 2, 0, 0, 0, 0, 0, 0, 0, 0, 0, 0, 0, 0, 0, 0, 0, 0, 0, 2, 2, 0, 0, 0, 0, 0, 0, 0, 0, 0, 0, 0, 0, 0, 0, 0, 0, 0, 0, 0, 0, 0, 0, 0, 0, 0, 0, 0, 0, 2, 2, 2, 2, 0, 0, 0, 0, 0, 0, 0, 2, 2, 2, 2, 0, 0, 0, 2, 0, 0, 0, 0, 0, 0, 0, 0, 0, 0, 0, 0, 0, 2, 2, 2, 2, 2, 2, 0, 0, 0, 0, 0, 0, 0, 0, 0, 0, 0, 0, 0, 0, 2, 2, 1, 2, 2, 2, 2, 2, 1, 2, 1, 2, 2, 2, 2, 2, 2, 1, 1, 1, 2, 0, 0, 0, 0, 0, 0, 0, 0, 0, 0, 0, 0, 0, 0, 0, 0, 2, 0, 0, 0, 0, 0, 0, 0, 0, 0, 0, 0, 0, 0, 0, 0, 0, 0, 0, 0, 0, 0, 0, 1, 1, 2, 2, 2, 2, 1, 1, 2, 2, 1, 1, 1, 2, 2, 2, 2, 2, 2, 2, 2, 2, 2, 1, 0, 0, 0, 0, 0, 0, 0, 0, 0, 0, 0, 0, 0, 0, 0, 0, 0, 2, 2, 2, 2, 2, 2, 2, 0, 0, 0, 0, 0, 0, 0, 0, 0, 0, 0, 0, 0, 0, 0, 0, 2, 2, 2, 2, 2, 2, 2, 2, 1, 1, 2, 1, 2, 2, 2, 2, 2, 2, 2, 1, 1, 0, 0, 0, 0, 0, 0, 0, 0, 0, 0, 0, 0, 0, 0, 0, 0, 0, 2, 2, 2, 2, 0, 0, 0, 0, 0, 0, 0, 0, 0, 0, 0, 0, 0, 0, 0, 0, 2, 2, 1, 2, 2, 2, 2, 2, 1, 2, 2, 2, 1, 2, 2, 2, 2, 2, 2, 2, 2, 0, 0, 0, 0, 0, 2, 2, 2, 1, 2, 2, 2, 2, 0, 0, 0, 0, 0, 0, 0, 0, 0, 0, 0, 0, 0, 0, 0, 0, 0, 0, 0, 0, 2, 2, 2, 1, 1, 1, 2, 2, 1, 1, 1, 2, 2, 2, 2, 2, 2, 2, 2, 2, 2, 2, 2, 2, 2, 2, 2, 2, 2]	train
GPGNEVTLLDSRSVQGELGWIASPLEGGWEEVSIMDEKNTPIRTYQVCNVMEPSQNNWLRTDWITREGAQRVYIEIKFTLRDCNSLPGVMGTCKETFNLYYYESDNDKERFIRENQFVKIDTIAADESFTQVDIGDRIMKLNTEIRDVGPLSKKGFYLAFQDVGACIALVSVRVFYKKA	[2, 0, 0, 0, 1, 1, 1, 1, 1, 1, 0, 0, 0, 2, 2, 2, 2, 2, 2, 2, 1, 1, 1, 2, 2, 2, 2, 2, 2, 1, 1, 1, 1, 1, 1, 2, 2, 2, 2, 2, 1, 1, 1, 1, 1, 1, 1, 1, 2, 2, 2, 2, 2, 2, 2, 2, 1, 1, 1, 1, 2, 2, 2, 1, 1, 2, 2, 2, 2, 2, 2, 1, 1, 1, 1, 1, 1, 1, 1, 1, 2, 2, 0, 0, 0, 2, 2, 2, 2, 2, 2, 2, 2, 2, 2, 1, 1, 1, 1, 1, 1, 1, 1, 1, 2, 2, 2, 2, 2, 2, 2, 2, 2, 0, 0, 0, 2, 1, 1, 1, 1, 1, 1, 1, 2, 2, 2, 2, 1, 1, 1, 1, 1, 2, 2, 2, 2, 1, 1, 1, 1, 1, 1, 1, 1, 1, 1, 1, 2, 2, 2, 2, 2, 2, 1, 1, 1, 1, 1, 1, 1, 1, 2, 2, 2, 1, 1, 1, 1, 1, 1, 1, 1, 1, 1, 1, 1, 2, 2]	train
MLKKCVWLAVALCLCLWQFTMGTALAAELTPEVLTVPLNSEGKTITLTEKQYLEGKRLFQYACASCHVGGITKTNPSLDLRTETLALATPPRDNIEGLVDYMKNPTTYDGEQEIAEVHPSLRSADIFPKMRNLTEKDLVAIAGHILVEPKILGDKWGGGKVYY	[2, 2, 2, 2, 2, 2, 2, 2, 2, 2, 2, 2, 2, 2, 2, 2, 2, 2, 2, 2, 2, 2, 2, 2, 2, 2, 2, 2, 2, 2, 2, 2, 2, 2, 1, 1, 1, 2, 2, 2, 2, 2, 2, 1, 1, 1, 2, 2, 0, 0, 0, 0, 0, 0, 0, 0, 0, 0, 0, 0, 0, 0, 2, 0, 0, 0, 0, 0, 0, 0, 2, 2, 2, 2, 2, 2, 2, 2, 2, 2, 2, 0, 0, 0, 0, 0, 0, 2, 2, 2, 2, 2, 2, 2, 0, 0, 0, 0, 0, 0, 0, 0, 0, 2, 2, 1, 2, 2, 2, 2, 2, 2, 1, 2, 2, 2, 2, 2, 2, 2, 2, 2, 2, 2, 2, 2, 2, 0, 0, 0, 2, 2, 2, 2, 0, 0, 0, 0, 0, 0, 0, 0, 0, 0, 0, 0, 0, 0, 0, 0, 0, 0, 0, 0, 0, 2, 2, 2, 0, 0, 0, 0, 2]	train
NSRTVLILCGDYMEDYEVMVPFQALQAFGITVHTVCPGKKAGDSCPTAVHDFCGHQTYFESRGHNFTLNATFDEVDLSKYDGLVIPGGRAPEYLALTASVVELVKEFSRSGKPIASIXHGQLILAAADTVNGRKCTAYATVGPSLVAAGAKWVEPITPDVCVVDGSLITAATYEGHPEFIQLFVKALGGKITGANKRILFLCGDYMEDYEVKVPFQSLQALGCQVDAVCPEKKAGDRCPTAIHDFEGDQTYSEKPGHTFALTTNFDDLVSSSYDALVIPGGRAPEYLALNEHVLNIVKEFMNSEKPVASIXHGQQILAAAGVLKGRKCTAYPAVKLNVVLGGGTWLEPDPIDRCFTDGNLVTGAAWPGHPEFVSQLMALLGIQVSFHH	[2, 2, 1, 1, 1, 1, 1, 1, 2, 2, 2, 2, 1, 1, 0, 0, 0, 0, 0, 0, 0, 0, 0, 0, 0, 0, 0, 2, 2, 1, 1, 1, 1, 1, 1, 2, 2, 2, 2, 2, 2, 2, 2, 1, 1, 2, 1, 1, 1, 1, 1, 2, 2, 2, 2, 2, 2, 2, 1, 1, 1, 1, 2, 2, 2, 1, 1, 2, 2, 2, 2, 0, 0, 0, 2, 2, 0, 0, 0, 2, 2, 1, 1, 1, 1, 2, 2, 1, 2, 0, 0, 0, 0, 0, 2, 2, 2, 0, 0, 0, 0, 0, 0, 0, 0, 0, 0, 0, 0, 0, 2, 2, 2, 1, 1, 1, 1, 2, 2, 2, 0, 0, 0, 0, 0, 0, 2, 2, 2, 2, 2, 2, 2, 1, 1, 2, 2, 2, 0, 0, 0, 0, 0, 0, 0, 0, 0, 2, 2, 2, 1, 1, 2, 2, 2, 2, 2, 2, 2, 2, 1, 1, 1, 1, 2, 2, 1, 1, 1, 1, 2, 2, 0, 0, 0, 0, 0, 0, 0, 0, 0, 0, 0, 0, 0, 0, 2, 2, 1, 1, 1, 1, 2, 2, 2, 2, 1, 1, 1, 1, 1, 2, 2, 2, 2, 1, 1, 0, 0, 0, 0, 0, 0, 0, 0, 0, 0, 0, 0, 0, 0, 2, 2, 1, 1, 1, 1, 1, 2, 2, 2, 2, 2, 2, 2, 2, 1, 1, 2, 1, 1, 1, 1, 1, 2, 2, 2, 2, 2, 2, 2, 1, 1, 1, 1, 2, 2, 2, 1, 1, 2, 2, 2, 2, 2, 2, 2, 2, 2, 0, 0, 0, 2, 2, 1, 1, 1, 1, 2, 2, 1, 2, 0, 0, 0, 0, 0, 2, 2, 2, 0, 0, 0, 0, 0, 0, 0, 0, 0, 0, 0, 0, 2, 2, 2, 2, 1, 1, 1, 1, 0, 0, 0, 0, 0, 0, 0, 0, 0, 0, 2, 2, 2, 2, 2, 2, 1, 1, 2, 2, 2, 0, 0, 0, 0, 0, 0, 0, 0, 0, 2, 2, 2, 1, 1, 2, 2, 2, 2, 2, 2, 2, 2, 2, 1, 1, 1, 2, 2, 1, 1, 1, 1, 2, 2, 0, 0, 0, 0, 0, 0, 0, 0, 0, 0, 0, 0, 0, 0, 0, 2, 2, 1, 1, 1, 1, 2, 2]	train
MFKPFVGVALAALFAVSAVAHAEDAGPVVIKFSHVVSDDTPKGKGALLFKKLAEERLPGKVKVEVYPNSTLFGDADEIEALRANKVQMLATSLSKFEPYTKQLQVFDLPFLFDDLEALKRFQKRDKSRELLRSMAKHGIYGLAYWNNGMKQLSATRELHRPDDAKGLVFRIQPSSVLEAQFAMLGATAKQLSYAETLKAMQAGSVQGTENTWSNLAGQKIDSVQPYITETNHGALSYMLITSSAFWTGIPYQTRTELESIVDEVTLVVNKEAEALNQKEREHLLAAGKSRLVSLSAEEHEAWRNAMKPLWKNYEAQIGSDVLRAAQVVNRKRAENLYFQ	[2, 2, 2, 2, 2, 2, 2, 2, 2, 2, 2, 2, 2, 2, 2, 2, 2, 2, 2, 2, 2, 2, 2, 2, 2, 2, 2, 2, 2, 2, 1, 1, 1, 2, 2, 2, 2, 2, 2, 2, 0, 0, 0, 0, 0, 0, 0, 0, 2, 2, 2, 2, 2, 2, 2, 2, 2, 2, 2, 2, 2, 2, 2, 1, 1, 1, 2, 2, 2, 2, 2, 2, 2, 2, 2, 2, 0, 0, 0, 0, 0, 0, 2, 2, 2, 2, 2, 1, 1, 1, 1, 1, 0, 0, 0, 2, 2, 2, 2, 2, 2, 2, 2, 0, 0, 0, 0, 2, 2, 2, 2, 2, 2, 2, 0, 0, 0, 0, 0, 0, 0, 0, 2, 2, 0, 0, 0, 0, 0, 0, 0, 0, 2, 2, 0, 0, 0, 2, 1, 1, 1, 1, 1, 1, 1, 1, 1, 1, 1, 1, 1, 1, 1, 1, 2, 2, 2, 2, 2, 2, 0, 0, 0, 0, 2, 2, 2, 1, 1, 1, 1, 2, 2, 2, 0, 0, 0, 0, 0, 0, 0, 0, 0, 2, 2, 2, 1, 1, 1, 1, 2, 2, 0, 0, 0, 0, 0, 0, 0, 0, 0, 0, 2, 2, 2, 2, 1, 1, 1, 1, 2, 0, 0, 0, 0, 0, 0, 2, 2, 2, 2, 2, 2, 2, 2, 1, 1, 1, 1, 1, 1, 1, 1, 1, 1, 1, 1, 1, 1, 1, 1, 1, 0, 0, 0, 0, 0, 2, 2, 2, 2, 2, 2, 2, 0, 0, 0, 0, 0, 0, 0, 0, 0, 0, 0, 0, 0, 0, 0, 0, 0, 0, 0, 0, 0, 0, 0, 0, 0, 0, 0, 0, 0, 0, 0, 0, 2, 2, 2, 1, 1, 1, 2, 2, 2, 0, 0, 0, 0, 0, 0, 0, 0, 0, 0, 0, 0, 0, 0, 0, 0, 0, 0, 2, 2, 2, 2, 2, 2, 2, 2, 2, 2, 2, 2, 2, 2, 2, 2, 2, 2, 2, 2, 2, 2, 2, 2, 2, 2]	train
MSLSNTPIELKGSSFTLSVVHLHEAEPEVIRQALEDKIAQAPAFLKHAPVVINVSGLESPVNWPELHKIVTSTGLRIIGVSGCKDASLKVEIDRMGLPLLTEGKEKAVRPAPEGHHHHHH	[2, 2, 2, 2, 2, 2, 2, 2, 2, 2, 2, 2, 2, 2, 2, 2, 2, 1, 1, 1, 1, 1, 1, 2, 2, 2, 0, 0, 0, 0, 0, 0, 0, 0, 0, 0, 0, 0, 0, 0, 2, 0, 0, 0, 0, 2, 2, 2, 1, 1, 1, 1, 1, 1, 1, 1, 2, 2, 2, 2, 2, 2, 0, 0, 0, 0, 0, 0, 0, 0, 0, 2, 2, 2, 2, 1, 1, 1, 1, 1, 1, 2, 2, 2, 2, 0, 0, 0, 0, 0, 0, 0, 0, 0, 0, 2, 2, 2, 1, 1, 2, 2, 2, 2, 2, 2, 2, 2, 2, 2, 2, 2, 2, 2, 2, 2, 2, 2, 2, 2]	train
GAGKQNEVELVAEKQLAFPLDEQTYYLSKSXFQFEENGKEYLHFENTQKSLYDIVIFDIENQQIAKRIPLHKTGPNGLPAVFGSRPSPDSQYILVAQNNISRLSSINSQGEIIRNYNFQTPEGRFTPLSFGSYYNAPAFIKDSCIFLRQEILKPDXKKEDWPRTHXFASQDLRTGEVKWIPIFYPPIFKEEYDNIAGGYGFSYDYNYKESRLVCGFFGYDSLXVTDDLKHIRWYNAKSRYLKSXKPKLGNSXEGINAIIKLNENPRYWHIXYDKYRNVYYRFAEXPYKLAPNESPYETPKGKEFSVIVLNADFEIIGETKFPGKKYFYKXSFVGREGLYISENNLENPQFDENKLVFTCFKIKNASPNK	[2, 2, 2, 2, 2, 2, 2, 1, 1, 1, 1, 1, 1, 1, 1, 1, 1, 1, 1, 2, 2, 2, 2, 2, 2, 2, 2, 2, 2, 2, 1, 1, 1, 1, 1, 1, 2, 2, 1, 1, 1, 1, 1, 1, 1, 1, 2, 2, 2, 2, 2, 2, 1, 1, 1, 1, 1, 1, 2, 2, 2, 2, 1, 1, 1, 1, 1, 1, 1, 2, 1, 2, 2, 2, 2, 2, 1, 2, 2, 2, 2, 2, 2, 1, 1, 1, 2, 2, 2, 2, 2, 2, 1, 1, 1, 1, 1, 0, 0, 0, 2, 1, 1, 1, 1, 1, 2, 2, 2, 2, 2, 1, 1, 1, 1, 1, 1, 2, 2, 2, 2, 2, 2, 2, 2, 2, 2, 2, 2, 2, 1, 2, 2, 2, 2, 1, 2, 2, 1, 1, 1, 2, 2, 1, 1, 1, 1, 1, 2, 2, 2, 2, 2, 2, 2, 2, 2, 0, 0, 0, 0, 0, 0, 2, 1, 1, 1, 1, 1, 1, 1, 2, 2, 2, 2, 2, 1, 1, 1, 1, 1, 1, 1, 2, 2, 2, 2, 2, 2, 2, 2, 2, 2, 2, 1, 1, 1, 2, 2, 2, 1, 1, 1, 1, 1, 1, 2, 2, 2, 2, 1, 1, 1, 1, 1, 1, 2, 2, 2, 2, 1, 1, 1, 1, 1, 2, 2, 2, 2, 2, 1, 1, 1, 1, 1, 2, 2, 2, 2, 2, 2, 2, 2, 2, 2, 2, 2, 2, 1, 1, 0, 0, 0, 2, 0, 0, 0, 0, 0, 0, 0, 0, 0, 2, 2, 1, 1, 1, 1, 1, 1, 1, 1, 2, 2, 2, 2, 1, 1, 1, 1, 1, 1, 1, 2, 2, 2, 2, 2, 2, 2, 2, 2, 2, 2, 2, 2, 2, 2, 2, 2, 2, 2, 1, 1, 1, 1, 1, 1, 2, 2, 2, 2, 2, 1, 1, 1, 1, 1, 1, 1, 2, 2, 2, 2, 2, 1, 1, 1, 1, 1, 1, 1, 1, 2, 2, 1, 1, 1, 1, 1, 2, 2, 2, 2, 2, 2, 2, 2, 2, 2, 2, 2, 1, 1, 1, 1, 1, 1, 1, 1, 1, 1, 1, 2, 2, 2, 2, 2]	train
GSSSGQSNNNSDTCAEFRIKYVGAIEKLKLSEGKGLEGPLDLINYIDVAQQDGKLPFVPPEEEFIMGVSKYGIKVSTSDQYDVLHRHALYLIIRMVCYDDGLGAGKSLLALKTTDASNEEYSLWVYQCNSLEQAQAICKVLSTAFDSVLTSEKP	[2, 2, 2, 2, 2, 2, 2, 2, 2, 2, 2, 2, 2, 2, 1, 1, 1, 1, 1, 1, 1, 1, 1, 1, 1, 1, 1, 1, 2, 2, 2, 2, 2, 2, 2, 2, 2, 2, 0, 0, 0, 0, 0, 0, 0, 0, 0, 0, 0, 0, 0, 2, 2, 2, 2, 2, 2, 2, 2, 2, 2, 2, 1, 1, 1, 1, 1, 1, 1, 2, 2, 1, 1, 1, 1, 1, 1, 2, 2, 2, 2, 2, 1, 1, 1, 1, 1, 1, 0, 0, 0, 1, 1, 1, 1, 1, 1, 1, 1, 2, 2, 2, 2, 2, 2, 2, 1, 1, 1, 1, 1, 1, 1, 1, 2, 2, 2, 2, 2, 2, 1, 1, 1, 1, 1, 1, 1, 1, 2, 2, 0, 0, 0, 0, 0, 0, 0, 0, 0, 0, 0, 0, 0, 0, 0, 0, 2, 2, 2, 2, 2, 2, 2, 2]	train
ACQAFYASSPRKSIHIGACA	[2, 2, 1, 1, 1, 2, 2, 2, 2, 0, 0, 0, 2, 1, 1, 1, 1, 2, 2, 2]	train
EAEAEFSVSYDDRAIIINGKRKILISGSIHYPRSTPQMWPDLIQKAKDGGLDVIETYVFWNGHEPSPGKYNFEGRYDLVRFIKMVQRAGLYVNLRIGPYVCAEWNFGGFPVWLKYVPGMEFRTNNQPFKVAMQGFVQKIVNMMKSENLFESQGGPIIMAQIENEYGPVEWEIGAPGKAYTKWAAQMAVGLKTGVPWIMCKQEDAPDPVIDTCNGFYCEGFRPNKPYKPKMWTEVWTGWYTKFGGPIPQRPAEDIAFSVARFVQNNGSFFNYYMYHGGTNFGRTSSGLFIATSYDYDAPLDEYGLLNEPKYGHLRDLHKAIKLSEPALVSSYAAVTSLGSNQEAHVYRSKSGACAAFLSNYDSRYSVKVTFQNRPYNLPPWSISILPDCKTAVYNTAQVNSQSSSIKMTPAGGGLSWQSYNEETPTADDSDTLTANGLWEQKNVTRDSSDYLWYMTNVNIASNEGFLKNGKDPYLTVMSAGHVLHVFVNGKLSGTVYGTLDNPKLTYSGNVKLRAGINKISLLSVSVGLPNVGVHYDTWNAGVLGPVTLSGLNEGSRNLAKQKWSYKVGLKGESLSLHSLSGSSSVEWVRGSLMAQKQPLTWYKATFNAPGGNDPLALDMASMGKGQIWINGEGVGRHWPGYIAQGDCSKCSYAGTFNEKKCQTNCGQPSQRWYHVPRSWLKPSGNLLVVFEEWGGNPTGISLVRRSRSAAAASFLEQK	[2, 2, 2, 2, 2, 2, 2, 1, 1, 1, 2, 2, 2, 2, 1, 1, 1, 2, 2, 1, 1, 1, 2, 1, 1, 1, 1, 1, 1, 2, 0, 0, 0, 2, 2, 2, 2, 2, 0, 0, 0, 0, 0, 0, 0, 0, 0, 0, 2, 2, 2, 2, 1, 1, 1, 1, 1, 2, 2, 0, 0, 0, 0, 2, 2, 1, 2, 2, 1, 2, 2, 2, 2, 0, 0, 0, 2, 0, 0, 0, 0, 0, 0, 0, 0, 0, 0, 2, 2, 2, 1, 1, 1, 1, 1, 1, 1, 2, 2, 2, 2, 2, 2, 1, 0, 0, 0, 0, 2, 2, 0, 0, 0, 0, 0, 2, 2, 2, 2, 2, 2, 2, 2, 2, 2, 0, 0, 0, 0, 0, 0, 0, 0, 0, 0, 0, 0, 0, 0, 0, 0, 0, 0, 0, 0, 2, 2, 2, 1, 0, 0, 0, 2, 2, 2, 1, 1, 1, 1, 1, 1, 2, 2, 2, 2, 0, 0, 0, 0, 0, 0, 0, 2, 0, 0, 0, 0, 0, 0, 0, 0, 0, 0, 0, 0, 0, 0, 0, 2, 2, 2, 2, 2, 2, 2, 1, 1, 1, 1, 2, 2, 2, 2, 2, 2, 2, 2, 2, 1, 1, 1, 1, 1, 1, 2, 2, 2, 2, 2, 2, 2, 2, 2, 2, 2, 2, 2, 2, 2, 1, 1, 1, 1, 1, 1, 2, 1, 2, 2, 2, 1, 2, 2, 2, 2, 1, 1, 1, 2, 2, 0, 0, 0, 0, 0, 0, 0, 0, 0, 0, 0, 0, 0, 2, 2, 2, 2, 1, 1, 1, 1, 1, 1, 1, 1, 2, 2, 1, 2, 2, 2, 2, 2, 2, 1, 1, 2, 2, 1, 2, 2, 1, 2, 2, 2, 2, 2, 2, 1, 2, 2, 2, 2, 2, 1, 2, 2, 2, 0, 0, 0, 0, 0, 0, 0, 0, 0, 0, 0, 0, 0, 0, 0, 0, 0, 0, 0, 0, 2, 2, 2, 2, 1, 1, 1, 1, 1, 1, 2, 2, 1, 1, 1, 1, 1, 1, 1, 2, 2, 2, 2, 2, 1, 1, 1, 1, 1, 1, 1, 2, 2, 2, 2, 2, 2, 1, 1, 1, 1, 1, 2, 2, 1, 1, 1, 1, 1, 2, 2, 2, 1, 1, 1, 1, 1, 2, 2, 2, 2, 2, 2, 2, 1, 1, 2, 2, 2, 2, 2, 2, 2, 2, 2, 2, 1, 1, 1, 1, 1, 1, 2, 2, 2, 2, 2, 2, 1, 1, 1, 1, 2, 2, 2, 2, 2, 2, 2, 2, 2, 2, 2, 2, 1, 1, 2, 2, 2, 2, 2, 0, 0, 0, 0, 0, 2, 2, 2, 2, 2, 1, 1, 1, 1, 1, 1, 1, 1, 1, 1, 2, 2, 2, 2, 0, 0, 0, 0, 2, 2, 2, 2, 2, 1, 1, 1, 1, 1, 1, 2, 2, 2, 1, 1, 1, 1, 1, 1, 2, 2, 1, 1, 1, 1, 1, 1, 1, 2, 2, 2, 2, 2, 2, 2, 1, 1, 1, 1, 1, 1, 2, 2, 2, 2, 2, 1, 1, 1, 1, 1, 1, 1, 1, 1, 1, 2, 2, 2, 1, 2, 2, 2, 2, 2, 2, 0, 0, 0, 2, 2, 2, 2, 2, 2, 2, 2, 1, 1, 1, 1, 1, 1, 2, 2, 1, 1, 1, 1, 2, 2, 2, 2, 2, 1, 1, 1, 1, 1, 2, 2, 0, 0, 0, 0, 2, 2, 2, 2, 2, 2, 2, 2, 2, 2, 2, 2, 2, 2, 1, 1, 0, 0, 0, 2, 2, 2, 2, 2, 2, 2, 1, 1, 1, 1, 1, 1, 1, 2, 2, 2, 2, 2, 2, 2, 2, 1, 1, 1, 1, 2, 2, 2, 2, 2, 2, 1, 1, 1, 1, 1, 2, 2, 1, 1, 1, 1, 1, 1, 2, 2, 2, 2, 1, 2, 2, 2, 2, 2, 2, 2, 2, 2, 2, 2, 2, 2, 2, 2, 2, 2, 2, 2, 1, 1, 2, 2, 2, 2, 1, 2, 2, 2, 1, 1, 1, 1, 2, 0, 0, 0, 2, 2, 2, 2, 2, 1, 1, 1, 1, 1, 1, 1, 2, 2, 2, 2, 2, 0, 0, 0, 2, 1, 1, 1, 1, 1, 1, 1, 2, 2, 2, 2, 2, 2, 2, 2, 2, 2, 2]	train
MGSSHHHHHHSSGRENLYFQGMNISKITINQHVGVTLTCYVQDVSQEMSNMSKRPAMLIFPGGGYQFCSDREAEPIALSYLAKGYNAFVLRYSVKEHAVFPRPLIDAEDALSYLKDNAHALHINPDKIAVIGFSAGGHLATTLATEGKVRPNAVVLGYPALIRHEKYWNFPTPKVDQQTPEMFVFHTFEDDLVPLSHPLYIVEELSKANIPVEFHLFKSGVHGLSLGNKIVSNGLDKMIEDDVQVWFDLSCRWLDKVLDL	[2, 2, 2, 2, 2, 2, 2, 2, 2, 2, 2, 2, 2, 2, 2, 2, 2, 2, 2, 2, 2, 2, 1, 1, 1, 1, 1, 2, 2, 2, 2, 2, 2, 2, 2, 1, 1, 1, 1, 1, 1, 2, 2, 2, 2, 2, 2, 2, 0, 0, 0, 2, 2, 1, 1, 1, 1, 1, 1, 1, 2, 2, 2, 2, 2, 2, 2, 2, 2, 0, 0, 0, 2, 0, 0, 0, 0, 0, 0, 0, 0, 0, 2, 2, 2, 1, 1, 1, 1, 1, 1, 2, 2, 2, 0, 0, 0, 2, 2, 2, 2, 0, 0, 0, 0, 0, 0, 0, 0, 0, 0, 0, 0, 0, 0, 0, 2, 2, 2, 2, 2, 2, 1, 1, 1, 1, 1, 1, 1, 1, 1, 1, 1, 2, 0, 0, 0, 0, 0, 0, 0, 0, 0, 0, 0, 0, 2, 2, 2, 2, 2, 2, 1, 1, 1, 1, 1, 2, 2, 2, 2, 2, 2, 1, 2, 2, 2, 1, 2, 2, 2, 2, 2, 2, 2, 2, 2, 2, 2, 2, 2, 1, 1, 1, 1, 1, 1, 2, 2, 2, 2, 2, 2, 2, 2, 0, 0, 0, 0, 0, 0, 0, 0, 0, 0, 0, 0, 2, 2, 2, 2, 1, 1, 1, 1, 1, 1, 2, 2, 2, 2, 2, 2, 2, 2, 2, 2, 2, 0, 0, 0, 2, 2, 2, 2, 0, 0, 0, 2, 2, 2, 2, 2, 2, 2, 0, 0, 0, 0, 0, 0, 0, 0, 0, 0, 0, 0, 2, 2, 2]	train
GXEYQLQQLASLTLVGIKETYENGRQAQQHIAGFWQRCYQEGVIADLQLKNNGDLAGILGLCIPELDGKXSYXIAVTGDNSADIAKYDVITLASSKYXVFEAQGAVPKAVQQKXEEVHHYIHQYQANTVKSAPFFELYQDGDTTSEKYITEIWXPVKG	[2, 2, 2, 2, 1, 1, 1, 1, 1, 2, 2, 1, 1, 1, 1, 1, 1, 1, 1, 1, 1, 2, 2, 0, 0, 0, 0, 0, 0, 0, 0, 0, 0, 0, 0, 0, 0, 0, 0, 0, 2, 2, 0, 0, 0, 0, 0, 0, 0, 0, 2, 2, 2, 2, 2, 2, 2, 1, 1, 1, 1, 1, 1, 1, 2, 2, 2, 2, 2, 1, 1, 1, 1, 1, 1, 1, 1, 2, 2, 2, 2, 2, 2, 2, 2, 2, 2, 1, 1, 1, 1, 1, 2, 2, 1, 1, 1, 1, 1, 1, 1, 1, 1, 2, 2, 2, 2, 0, 0, 0, 0, 0, 0, 0, 0, 0, 0, 0, 0, 0, 0, 0, 0, 0, 2, 2, 2, 2, 1, 2, 2, 2, 2, 1, 1, 1, 1, 1, 2, 2, 2, 2, 2, 2, 2, 2, 2, 2, 1, 1, 1, 1, 1, 1, 1, 1, 2, 2]	train
GPHTGGIXISSTGEVRVDNGSFHSDVDVSAVTTQAEAGFLRARGTIISKSPKDQRLQYKFTWYDINGATVEDEGVSWKSLKLHGKQQXQVTALSPNATAVRCELYVREAISN	[2, 2, 2, 2, 2, 1, 1, 1, 1, 2, 2, 2, 2, 1, 1, 1, 1, 1, 1, 2, 2, 1, 1, 1, 1, 1, 1, 1, 1, 1, 1, 1, 1, 1, 2, 0, 0, 0, 2, 1, 1, 1, 1, 1, 1, 1, 1, 1, 2, 2, 2, 2, 2, 1, 1, 1, 1, 1, 1, 1, 1, 1, 1, 2, 2, 2, 2, 2, 1, 2, 2, 2, 2, 2, 2, 2, 2, 1, 1, 1, 1, 1, 2, 2, 2, 2, 1, 1, 1, 1, 1, 1, 1, 2, 2, 2, 2, 2, 2, 2, 1, 1, 1, 1, 1, 1, 1, 2, 2, 2, 2, 2]	train
WKEPCRIELYRVVESLAKAQETSGEEISKFYLPNCNKNGFYHSRQCETSMDGEAGLCWCVYPWNGKRIPGSPEIRGDPNC	[2, 2, 2, 0, 0, 0, 0, 0, 0, 0, 0, 0, 0, 0, 0, 0, 0, 0, 0, 0, 0, 0, 2, 2, 2, 2, 2, 2, 1, 1, 2, 2, 2, 2, 1, 2, 2, 2, 2, 2, 1, 2, 2, 1, 1, 1, 2, 1, 1, 2, 2, 2, 2, 2, 2, 2, 1, 1, 1, 1, 2, 2, 2, 2, 2, 2, 1, 2, 2, 2, 2, 2, 2, 1, 2, 2, 2, 2, 2, 2]	train
XGSDKIHHHHHHXWHIFERFVNEYERWFLVHRFAYLSELQAVKCLLPEGRGVEIGVGTGRFAVPLKIKIGVEPSERXAEIARKRGVFVLKGTAENLPLKDESFDFALXVTTICFVDDPERALKEAYRILKKGGYLIVGIVDRESFLGREYEKNKEKSVFYKNARFFSTEELXDLXRKAGFEEFKVVQTLFKHPSELSEIEPVKEGYGEGAFVVIRGTKK	[2, 2, 2, 2, 2, 2, 2, 2, 2, 2, 2, 2, 2, 2, 0, 0, 0, 0, 0, 2, 0, 0, 0, 0, 0, 0, 0, 0, 0, 0, 2, 0, 0, 0, 0, 0, 0, 0, 0, 0, 0, 0, 0, 0, 0, 2, 2, 2, 2, 2, 1, 1, 1, 1, 2, 2, 2, 2, 2, 2, 2, 0, 0, 0, 0, 2, 2, 2, 1, 1, 1, 1, 2, 2, 0, 0, 0, 0, 0, 0, 0, 0, 0, 2, 2, 2, 1, 1, 1, 1, 2, 1, 2, 2, 1, 2, 2, 2, 2, 2, 2, 2, 1, 1, 1, 1, 1, 1, 1, 2, 2, 0, 0, 0, 2, 2, 2, 0, 0, 0, 0, 0, 0, 0, 0, 0, 0, 0, 1, 1, 1, 1, 1, 1, 1, 1, 1, 1, 1, 1, 2, 2, 2, 2, 0, 0, 0, 0, 0, 0, 0, 0, 2, 2, 2, 2, 2, 2, 2, 2, 2, 2, 2, 2, 2, 2, 2, 0, 0, 0, 0, 0, 0, 0, 0, 0, 0, 2, 2, 2, 1, 1, 1, 1, 1, 1, 1, 1, 2, 2, 2, 2, 0, 0, 0, 2, 2, 2, 2, 2, 2, 2, 1, 1, 2, 2, 2, 2, 2, 2, 1, 1, 1, 1, 1, 1, 1, 2, 2]	train
HPRLSQYKSKYSSLEQSERRRRLLELQKSKRLDYVNHARR	[2, 2, 2, 0, 0, 0, 2, 2, 2, 2, 2, 2, 2, 2, 2, 2, 2, 0, 0, 0, 0, 0, 0, 0, 0, 0, 0, 0, 0, 0, 0, 0, 0, 0, 0, 0, 2, 2, 2, 2]	train
MGLNIGDLLGSTPAKDQGCSRTCESQFCTIAPLLRYGKYCGILYSGCPGERPCDALDACCMVHDHCVDTHNDDYLNTMCNENLLSCIDRVSGATFPGNKCNVGQTASVIRGVIETAVFAGKILHKRDDGQ	[2, 2, 2, 2, 0, 0, 0, 2, 2, 2, 2, 2, 2, 2, 2, 2, 2, 2, 2, 1, 2, 2, 2, 1, 1, 1, 2, 2, 2, 2, 2, 2, 2, 2, 1, 1, 1, 2, 2, 1, 2, 2, 2, 2, 2, 1, 2, 2, 2, 2, 2, 2, 2, 2, 0, 0, 0, 0, 0, 0, 0, 0, 0, 0, 0, 0, 0, 0, 2, 2, 2, 2, 2, 2, 2, 2, 0, 0, 0, 0, 0, 0, 0, 0, 0, 0, 0, 2, 2, 2, 2, 2, 2, 2, 2, 2, 2, 2, 2, 2, 2, 0, 0, 0, 0, 0, 0, 0, 0, 0, 0, 0, 0, 0, 0, 0, 0, 0, 0, 0, 0, 0, 0, 0, 0, 0, 2, 2, 2, 2]	train
GAMAEEQMRLPSADVYRFAEPDSEENIIFEENMQPKAGIPIIKAGTVIKLIERLTYHMYADPNFVRTFLTTYRSFCKPQELLSLIIERFEIPEPEPTEADRIAIENGDQPLSAELKRFRKEYIQPVQLRVLNVCRHWVEHHFYDFERDAYLLQRMEEFIGTVRGKAMKKWVESITKIIQRKKIARDNGPGHNITFQSSPPTVEWHISRPGHIETFDLLTLHPIEIARQLTLLESDLYRAVQPSELVGSVWTKEDKEINSPNLLKMIRHTTNLTLWFEKCIVETENLEERVAVVSRIIEILQVFQELNNFNGVLEVVSAMNSSPVYRLDHTFEQIPSRQKKILEEAHELSEDHYKKYLAKLRSINPPCVPFFGIYLTNILKTEEGNPEVLKRHGKELINFSKRRKVAEITGEIQQYQNQPYCLRVESDIKRFFENLNPMGNSMEKEFTDYLFNKSLEIEPRNPKPLPRFPKKYSYPLKSPGVRPSNPRPGT	[2, 2, 2, 2, 2, 2, 2, 2, 2, 2, 2, 2, 2, 2, 2, 2, 0, 0, 0, 2, 2, 2, 2, 2, 2, 2, 1, 1, 1, 2, 2, 2, 2, 2, 2, 2, 2, 2, 2, 2, 2, 1, 1, 1, 1, 2, 0, 0, 0, 0, 0, 0, 0, 0, 2, 2, 2, 2, 2, 2, 2, 0, 0, 0, 0, 0, 0, 0, 0, 0, 0, 0, 0, 0, 2, 2, 2, 0, 0, 0, 0, 0, 0, 0, 0, 0, 0, 0, 0, 2, 2, 2, 2, 2, 2, 2, 2, 0, 0, 0, 0, 0, 0, 0, 0, 2, 2, 2, 2, 2, 2, 2, 0, 0, 0, 0, 0, 0, 0, 0, 0, 0, 0, 0, 0, 0, 0, 0, 0, 0, 0, 0, 0, 0, 0, 0, 0, 0, 0, 0, 2, 2, 0, 0, 0, 0, 0, 2, 0, 0, 0, 0, 0, 0, 0, 0, 0, 0, 0, 2, 2, 2, 2, 2, 2, 2, 2, 0, 0, 0, 0, 0, 0, 0, 0, 0, 0, 0, 0, 0, 0, 0, 0, 2, 2, 2, 2, 2, 2, 2, 2, 2, 2, 2, 2, 2, 2, 2, 2, 2, 2, 2, 2, 2, 2, 2, 2, 2, 2, 2, 2, 0, 0, 0, 2, 2, 2, 2, 2, 2, 2, 0, 0, 0, 0, 0, 0, 0, 0, 0, 0, 0, 0, 0, 0, 0, 0, 0, 0, 2, 2, 0, 0, 0, 2, 0, 0, 0, 0, 0, 0, 2, 2, 2, 0, 0, 0, 0, 2, 0, 0, 0, 0, 0, 0, 0, 0, 0, 0, 0, 0, 0, 0, 0, 0, 0, 0, 0, 0, 0, 0, 2, 2, 2, 2, 0, 0, 0, 0, 0, 0, 0, 0, 0, 0, 0, 0, 0, 0, 0, 0, 0, 0, 0, 0, 2, 2, 1, 0, 0, 0, 0, 0, 0, 0, 0, 0, 0, 0, 2, 2, 0, 0, 0, 0, 2, 2, 0, 0, 0, 0, 0, 0, 2, 2, 0, 0, 0, 0, 0, 0, 0, 0, 0, 0, 0, 0, 0, 0, 0, 0, 0, 0, 0, 0, 0, 0, 0, 0, 0, 0, 2, 2, 2, 2, 2, 2, 1, 2, 2, 2, 0, 0, 0, 0, 0, 0, 0, 0, 0, 0, 0, 0, 2, 2, 2, 2, 1, 1, 1, 1, 2, 2, 1, 1, 1, 1, 1, 0, 0, 0, 0, 0, 0, 0, 0, 0, 0, 0, 0, 0, 0, 0, 0, 0, 2, 2, 2, 2, 2, 2, 2, 2, 2, 2, 0, 0, 0, 0, 0, 0, 0, 0, 2, 2, 2, 2, 2, 2, 2, 2, 2, 0, 0, 0, 0, 0, 0, 0, 0, 0, 0, 0, 0, 0, 0, 0, 2, 2, 2, 2, 2, 2, 2, 2, 2, 2, 2, 2, 2, 2, 2, 2, 2, 2, 2, 2, 2, 2, 2, 2, 2, 2, 2, 2, 2, 2, 2, 2, 2]	train
MNPIAVTLLTGFLGAGKTTLLRHILNEQHGYKIAVIENEFGEVSVDDQLIGDRATQIKTLTNGCICCSRSNELEDALLDLLDNLDKGNIQFDRLVIECTGMADPGPIIQTFFSHEVLCQRYLLDGVIALVDAVHADEQMNQFTIAQSQVGYADRILLTKTDVAGEAEKLHERLARINARAPVYTVTHGDIDLGLLFNTNGFMLEENVVSTKPRFHFIADKQNDISSIVVELDYPVDISEVSRVMENLLLESADKLLRYKGMLWIDGEPNRLLFQGVQRLYSADWDRPWGDEKPHSTMVFIGIQLPEEEIRAAFAGLRK	[2, 2, 2, 1, 1, 1, 1, 1, 1, 1, 1, 2, 2, 2, 2, 2, 2, 0, 0, 0, 0, 0, 0, 0, 0, 0, 2, 2, 2, 2, 2, 2, 1, 1, 1, 1, 2, 2, 2, 2, 2, 2, 2, 2, 1, 1, 1, 1, 1, 1, 2, 2, 2, 2, 2, 1, 1, 1, 1, 1, 2, 2, 2, 2, 1, 1, 1, 2, 2, 2, 2, 2, 0, 0, 0, 0, 0, 0, 0, 0, 0, 0, 0, 0, 0, 0, 2, 2, 2, 2, 2, 2, 1, 1, 1, 1, 1, 1, 1, 2, 2, 2, 2, 0, 0, 0, 0, 0, 0, 0, 0, 0, 0, 2, 0, 0, 0, 0, 0, 0, 1, 1, 1, 1, 1, 1, 1, 1, 1, 1, 1, 2, 2, 2, 0, 0, 0, 0, 0, 0, 0, 2, 0, 0, 0, 0, 0, 0, 0, 0, 2, 2, 2, 1, 1, 1, 1, 1, 2, 2, 2, 2, 2, 2, 2, 2, 0, 0, 0, 0, 0, 0, 0, 0, 0, 0, 2, 2, 2, 2, 2, 1, 1, 1, 2, 2, 2, 2, 2, 2, 2, 0, 0, 0, 0, 2, 2, 2, 2, 2, 2, 2, 2, 2, 2, 2, 2, 2, 2, 2, 2, 2, 2, 2, 2, 2, 2, 0, 0, 0, 0, 2, 2, 1, 1, 1, 1, 1, 1, 1, 1, 2, 2, 2, 1, 2, 0, 0, 0, 0, 0, 0, 0, 0, 0, 0, 0, 0, 0, 0, 2, 2, 2, 2, 1, 1, 1, 1, 1, 1, 1, 1, 2, 1, 2, 2, 2, 2, 1, 1, 1, 1, 1, 1, 1, 1, 2, 2, 1, 1, 1, 1, 1, 1, 1, 1, 1, 2, 2, 2, 2, 2, 2, 2, 1, 1, 1, 1, 1, 1, 1, 1, 2, 2, 2, 0, 0, 0, 0, 0, 0, 0, 0, 0, 2, 2, 2, 2]	train
MKIDRMRVFMTRDKDRPRVIVALDTDDGLTGWGECYNHGPDKALPPILDYLYGFLSGQDPTRIDYLVNLLIQQSRFPPGALGLSAISALDHCLWDLSAKAANVPVYKLLGGAVRDRVKVYAGVYTAPDAPAARDEFDRLNAEWGFTAFKLSPWRVDIHAHRWGNVVKASADYFRSLRETVRDDYEIAFDAHAQIFEPVAARQLGNALAPYDPLFYEEPLRPENIDMWGDLKQGLNCVLATGESLYNRNEFLRLLQVKGADLIQPDICVVGGISEMRRIATLAEAYFVGVAPHNPMGPLATAVNVHFSAATQNFRILEYRLPKGQAYVYGGKDIEKRQGETRYVVDPYLPKDGYLELRPDRPGWGVEMDEKAMEEEGYIHWQRRVPKRPDGSYAFA	[2, 2, 1, 1, 1, 1, 1, 1, 1, 1, 1, 1, 1, 2, 2, 1, 1, 1, 1, 1, 1, 1, 1, 1, 1, 2, 2, 2, 2, 1, 1, 1, 1, 1, 2, 2, 2, 2, 2, 2, 0, 0, 0, 0, 0, 0, 0, 0, 0, 0, 0, 0, 2, 2, 2, 2, 2, 2, 2, 2, 2, 2, 0, 0, 0, 0, 0, 0, 0, 0, 0, 0, 0, 0, 2, 2, 2, 2, 0, 0, 0, 0, 0, 0, 0, 0, 0, 0, 0, 0, 0, 0, 0, 0, 0, 0, 0, 0, 0, 0, 2, 2, 2, 1, 0, 0, 0, 0, 2, 2, 2, 2, 2, 2, 2, 1, 1, 1, 1, 1, 1, 1, 2, 2, 2, 2, 2, 2, 0, 0, 0, 0, 0, 0, 0, 0, 0, 0, 0, 0, 0, 0, 0, 2, 2, 2, 1, 1, 1, 1, 2, 2, 2, 2, 2, 2, 2, 2, 2, 2, 2, 0, 0, 0, 0, 0, 0, 0, 0, 0, 0, 0, 0, 0, 0, 0, 0, 0, 0, 2, 2, 2, 2, 2, 1, 1, 1, 1, 1, 2, 2, 2, 2, 2, 2, 2, 0, 0, 0, 0, 0, 0, 0, 0, 0, 0, 0, 0, 0, 0, 2, 2, 2, 2, 1, 1, 2, 2, 2, 2, 2, 2, 2, 2, 0, 0, 0, 0, 0, 0, 0, 2, 2, 2, 2, 2, 2, 1, 1, 1, 2, 2, 2, 2, 2, 2, 0, 0, 0, 0, 0, 0, 0, 0, 0, 2, 2, 2, 2, 2, 1, 1, 2, 2, 2, 2, 2, 2, 2, 2, 2, 0, 0, 0, 0, 0, 0, 0, 0, 0, 0, 0, 0, 0, 2, 2, 2, 1, 1, 2, 2, 2, 2, 2, 2, 2, 0, 0, 0, 0, 0, 0, 0, 0, 0, 0, 0, 0, 0, 2, 2, 2, 1, 2, 2, 1, 1, 1, 2, 2, 2, 1, 1, 1, 2, 2, 2, 2, 2, 2, 2, 2, 2, 2, 2, 2, 1, 1, 1, 2, 2, 2, 1, 2, 2, 2, 2, 2, 2, 1, 2, 2, 1, 1, 1, 2, 2, 2, 2, 2, 2, 1, 2, 2, 2, 2, 1, 2, 0, 0, 0, 0, 0, 0, 2, 2, 2, 2, 2, 2, 2, 2, 2, 2, 2, 1, 2, 2, 2, 2, 2, 1, 2, 2, 2]	train
MSTPDAVDKYLETPGDENEHAHFQKAKERLEAKHRERMSQVMREWEEAERQAKNLPKADKKAVIQHFQEKVESLEQEAANERQQLVETHMARVEAMLNDRRRLALENYITALQAVPPRPRHVFNMLKKYVRAEQKDRQHTLKHFEHVRMVDPKKAAQIRSQVMTHLRVIYERMNQSLSLLYNVPAVAEEIQDEVDELLQKEQNYSDDIEGR	[2, 2, 2, 2, 2, 2, 2, 2, 2, 2, 2, 2, 2, 2, 2, 2, 2, 2, 2, 2, 0, 0, 0, 0, 0, 0, 0, 0, 0, 0, 0, 0, 0, 0, 0, 0, 0, 0, 0, 0, 0, 0, 0, 0, 0, 0, 0, 0, 0, 0, 2, 2, 2, 2, 2, 2, 0, 0, 0, 0, 0, 0, 0, 0, 0, 0, 0, 0, 0, 0, 0, 0, 0, 0, 0, 0, 0, 0, 0, 0, 0, 0, 0, 0, 0, 0, 0, 0, 0, 0, 0, 0, 0, 0, 0, 0, 0, 0, 0, 0, 0, 0, 0, 0, 0, 0, 0, 0, 0, 0, 0, 0, 2, 2, 2, 2, 2, 2, 0, 0, 0, 0, 0, 0, 0, 0, 0, 0, 0, 0, 0, 0, 0, 0, 0, 0, 0, 0, 0, 0, 0, 0, 0, 0, 0, 0, 0, 0, 0, 0, 2, 0, 0, 0, 0, 0, 0, 0, 0, 0, 0, 0, 0, 0, 0, 0, 0, 0, 0, 0, 0, 0, 0, 0, 0, 0, 0, 0, 0, 0, 0, 0, 2, 0, 0, 0, 0, 0, 0, 0, 0, 0, 0, 0, 0, 0, 0, 0, 2, 2, 2, 2, 2, 2, 2, 2, 2, 2, 2, 2, 2]	train
MRRRAAAVVLSLSAVLATSAATAPAQTPTATATSAKAAAPACPRFDDPVHAAADPRVDVERITPDPVWRTTCGTLYRSDSRGPAVVFEQGFLPKDVIDGQYDIESYVLVNQPSPYVSTTYDHDLYKTWYKSGYNYYIDAPGGVDVNKTIGDRHKWADQVEVAFPGGIRTEFVIGVCPVDKKTRTEKMSECVGNPHYEPWH	[2, 2, 2, 2, 2, 2, 2, 2, 2, 2, 2, 2, 2, 2, 2, 2, 2, 2, 2, 2, 2, 2, 2, 2, 2, 2, 2, 2, 2, 2, 2, 2, 2, 2, 2, 2, 2, 2, 2, 2, 2, 2, 2, 2, 2, 2, 2, 2, 2, 2, 2, 2, 2, 2, 2, 2, 2, 2, 0, 0, 0, 2, 1, 2, 2, 2, 2, 1, 2, 2, 2, 2, 2, 2, 1, 1, 1, 1, 1, 2, 2, 2, 0, 0, 0, 0, 0, 0, 0, 2, 1, 2, 2, 2, 2, 2, 2, 2, 2, 2, 2, 1, 0, 0, 0, 0, 0, 0, 2, 2, 2, 2, 2, 2, 1, 1, 1, 1, 1, 2, 2, 2, 2, 0, 0, 0, 0, 2, 2, 2, 2, 2, 1, 1, 1, 1, 1, 2, 2, 2, 2, 2, 1, 1, 0, 0, 0, 0, 0, 2, 2, 2, 2, 2, 2, 0, 0, 0, 2, 1, 1, 1, 1, 1, 2, 2, 1, 2, 0, 0, 0, 1, 1, 1, 1, 1, 1, 1, 1, 2, 2, 2, 2, 1, 1, 2, 0, 0, 0, 2, 1, 1, 2, 2, 2, 2, 2, 2, 2, 2]	train
PGRPRLAPPQNVTLLSQNFSVYLTWLPGLGNPQDVTYFVAYQSSPTRRRWREVEECAGTKELLCSMMCLKKQDLYNKFKGRVRTVSPSSKSPWVESEYLDYLFEVEPAPPVLVLTQTEEILSANATYQLPPCMPPLDLKYEVAFWKEGAGNKTLFPVTPHGQPVQITLQPAASEHHCLSARTIYTFSVPKYSKFSKPTCFLLEVPEANASGSSGGSSGTSHHHHHH	[2, 2, 2, 2, 2, 2, 2, 2, 2, 1, 1, 1, 1, 1, 1, 1, 1, 2, 2, 1, 1, 1, 1, 1, 1, 1, 2, 2, 2, 2, 2, 2, 2, 2, 2, 1, 1, 1, 1, 1, 1, 1, 2, 2, 2, 2, 2, 2, 2, 1, 1, 1, 2, 0, 0, 0, 2, 2, 1, 2, 2, 2, 1, 1, 1, 2, 2, 2, 2, 2, 2, 2, 2, 2, 2, 2, 2, 1, 2, 1, 1, 1, 1, 1, 1, 1, 2, 2, 1, 1, 2, 2, 2, 1, 1, 2, 2, 2, 1, 2, 0, 0, 0, 0, 2, 2, 2, 2, 2, 2, 1, 1, 1, 1, 1, 1, 1, 2, 2, 1, 1, 1, 1, 1, 1, 1, 2, 2, 2, 2, 2, 2, 2, 2, 2, 2, 2, 1, 1, 1, 1, 1, 1, 1, 1, 1, 2, 2, 2, 2, 2, 2, 1, 1, 2, 2, 2, 1, 1, 2, 2, 2, 1, 1, 1, 1, 1, 2, 2, 2, 2, 2, 2, 2, 1, 1, 1, 1, 1, 1, 1, 1, 1, 1, 1, 2, 2, 2, 1, 1, 1, 2, 2, 2, 2, 2, 2, 1, 1, 1, 1, 2, 2, 2, 2, 2, 2, 2, 2, 2, 2, 2, 2, 2, 2, 2, 2, 2, 2, 2, 2, 2, 2, 2, 2, 2]	train
MKYNNKFKSLALISVAAGLFFANPLQAATAISGTFFDKNNTSADMTVRAYSWYNLSMGYLGXTHHSNWGFVKLKKGKPVTIALTTEVSGLHPSITVWYRAGAKNPKTLPYMNGHAYKQFGDIYEPNAEATDAENNPVKVGNIIMKFITNGFDRDGMGDALPAEYDQSQLYRVMDGVPGKLAITFTPPENGWYQFVVGAINPDIDSTAYGSGPGSGAGPATAHTVHVEVSIP	[2, 2, 2, 2, 2, 2, 2, 2, 2, 2, 2, 2, 2, 2, 2, 2, 2, 2, 2, 2, 2, 2, 2, 2, 2, 2, 2, 2, 1, 1, 2, 2, 1, 1, 1, 1, 1, 2, 2, 1, 2, 1, 1, 1, 1, 1, 1, 2, 2, 2, 2, 2, 2, 2, 2, 2, 2, 2, 2, 2, 1, 1, 2, 2, 2, 2, 1, 1, 1, 1, 1, 1, 1, 2, 2, 2, 2, 2, 1, 1, 1, 1, 1, 1, 2, 2, 2, 2, 2, 2, 2, 1, 1, 1, 1, 1, 1, 1, 1, 2, 2, 2, 2, 2, 0, 0, 0, 2, 2, 1, 1, 2, 2, 2, 1, 1, 2, 2, 2, 2, 2, 1, 1, 1, 1, 1, 1, 1, 1, 2, 2, 2, 2, 2, 2, 2, 1, 1, 1, 1, 1, 1, 1, 1, 1, 1, 1, 1, 1, 1, 1, 1, 2, 2, 2, 2, 2, 2, 2, 2, 2, 0, 0, 0, 2, 2, 2, 2, 2, 2, 1, 1, 2, 2, 2, 2, 2, 2, 1, 1, 1, 1, 1, 1, 2, 2, 2, 2, 2, 1, 1, 1, 1, 1, 1, 1, 1, 1, 2, 2, 2, 2, 2, 2, 2, 2, 2, 2, 2, 2, 2, 2, 2, 2, 2, 2, 2, 2, 2, 2, 2, 1, 1, 1, 1, 1, 1, 1, 1, 2, 2]	train
MGHHHHHHHHHHSSGHIEGRHMDINGVLLLDKPQGMSSNDALQKVKRIYNANRAGHTGALDPLATGMLPICLGEATKFSQYLLDSDKRYRVIARLGQRTDTSDADGQIVEERPVTFSAEQLAAALDTFRGDIEQIPSMYSALKYQGKKLYEYARQGIEVPREARPITVYELLFIRHEGNELELEIHCSKGTYIRTIIDDLGEKLGCGAHVIYLRRLAVSKYPVERMVTLEHLRELVEQAEQQDIPAAELLDPLLMPMDSPASDYPVVNLPLTSSVYFKNGNPVRTSGAPLEGLVRVTEGENGKFIGMGEIDDEGRVAPRRLVVEYPA	[2, 2, 2, 2, 2, 2, 2, 2, 2, 2, 2, 2, 2, 2, 2, 2, 2, 2, 2, 2, 2, 2, 2, 2, 2, 1, 1, 1, 1, 1, 1, 1, 2, 2, 2, 2, 2, 0, 0, 0, 0, 0, 0, 0, 0, 0, 0, 0, 2, 2, 2, 2, 2, 1, 1, 1, 2, 2, 2, 2, 2, 2, 2, 2, 1, 1, 1, 1, 1, 1, 1, 1, 0, 0, 0, 0, 0, 0, 2, 0, 0, 0, 0, 2, 2, 2, 1, 1, 1, 1, 1, 1, 1, 1, 1, 2, 1, 1, 1, 2, 2, 2, 1, 2, 2, 2, 2, 1, 1, 1, 1, 2, 2, 2, 2, 2, 2, 0, 0, 0, 0, 0, 0, 0, 0, 0, 2, 2, 2, 1, 1, 1, 1, 1, 2, 2, 2, 2, 2, 2, 2, 2, 1, 1, 2, 2, 1, 1, 0, 0, 0, 0, 0, 0, 2, 2, 2, 2, 2, 2, 2, 2, 2, 1, 1, 1, 1, 1, 1, 1, 1, 1, 1, 1, 1, 1, 1, 2, 2, 1, 1, 1, 1, 1, 1, 1, 1, 2, 2, 2, 2, 2, 0, 0, 0, 0, 0, 0, 0, 0, 0, 0, 0, 0, 2, 2, 2, 1, 1, 1, 1, 1, 1, 1, 1, 1, 1, 1, 2, 2, 2, 2, 0, 0, 0, 2, 1, 1, 0, 0, 0, 0, 0, 0, 0, 0, 0, 0, 0, 0, 0, 2, 2, 2, 2, 2, 0, 0, 0, 0, 0, 0, 0, 2, 1, 2, 2, 2, 0, 0, 0, 2, 2, 2, 2, 1, 1, 1, 1, 2, 0, 0, 0, 0, 0, 0, 0, 2, 2, 2, 2, 2, 1, 2, 2, 2, 2, 2, 2, 2, 2, 2, 1, 1, 1, 1, 1, 1, 2, 2, 2, 2, 1, 1, 1, 1, 1, 1, 1, 1, 2, 2, 2, 2, 2, 1, 1, 1, 1, 1, 1, 2, 2, 2, 2, 2, 2]	train
RELHPVAPLLDNLTSALNKVYQRKGVNISLDISPEISFVGEQNDFVEVMGNVLDNACKYCLEFVEISARQTDEHLYIVVEDDGPGIPLSKREVIFDRGQRVDTLRPGQGVGLAVAREITEQYEGKIVAGESMLGGARMEVIFGRQHSAPKDE	[2, 2, 1, 1, 1, 0, 0, 0, 0, 0, 0, 0, 0, 0, 0, 0, 0, 0, 0, 0, 2, 2, 2, 2, 2, 2, 1, 1, 1, 1, 1, 2, 2, 2, 2, 2, 1, 1, 1, 2, 2, 0, 0, 0, 0, 0, 0, 0, 0, 0, 0, 0, 0, 0, 0, 0, 0, 0, 0, 2, 2, 2, 1, 1, 1, 1, 1, 1, 1, 1, 2, 2, 2, 2, 1, 1, 1, 1, 1, 1, 1, 2, 2, 2, 2, 2, 2, 0, 0, 0, 2, 2, 0, 0, 0, 2, 2, 2, 2, 2, 2, 2, 2, 2, 2, 2, 2, 2, 2, 2, 2, 0, 0, 0, 0, 0, 0, 0, 0, 0, 0, 2, 2, 2, 1, 1, 1, 1, 1, 1, 2, 2, 2, 2, 2, 1, 1, 1, 1, 1, 1, 1, 2, 2, 2, 2, 2, 2, 2, 2, 2, 2]	train
AVYGIDAMNPSSRDDFTEFGKLLKDKITQYEKSLYYASFLEVLVRDVCISLEIDDLKKITNSLTVLCSEKQKQEKQSKAK	[2, 2, 2, 2, 2, 2, 2, 2, 2, 2, 2, 2, 0, 0, 0, 0, 0, 0, 0, 0, 0, 0, 0, 0, 0, 0, 0, 0, 2, 2, 2, 2, 2, 2, 2, 0, 0, 0, 0, 0, 0, 0, 0, 0, 0, 0, 0, 0, 2, 2, 2, 2, 0, 0, 0, 0, 0, 0, 0, 0, 0, 0, 0, 0, 0, 0, 0, 0, 0, 0, 2, 2, 2, 2, 2, 2, 2, 2, 2, 2]	train
MGSSHHHHHHSSGLVPRGSHMGLCTSKPSVVGSPVAGSPEHYLTHTAEQTTPSTPSSPEAPMSPSLHGLAALGSPRASSSPRPLSPLVELNTSDLIKQKKQLWQRVQHDGAQFRSTPEERKQFKTALITLWGEQYRPERQQRWNGMMQRMAQMKWNHPELKYMATEDLVALQAWTTDDYEVVQDVLEKEARPTAHGLAFAKCIISALHSLPEEYSYQGTVFTGEDQLPDWVSERYQERSITTDRRFFAASETKNASWQGMAVEWESNSTTGKRISMFSERPNEQEVLFPPGTRFQVTRIEENETHPRLKIYQSQIA	[2, 2, 2, 2, 2, 2, 2, 2, 2, 2, 2, 2, 2, 2, 2, 2, 2, 2, 2, 2, 2, 2, 2, 2, 2, 2, 2, 2, 2, 2, 2, 2, 2, 2, 2, 2, 2, 2, 2, 2, 2, 2, 2, 2, 2, 2, 2, 2, 2, 2, 2, 2, 2, 2, 2, 2, 2, 2, 2, 2, 2, 2, 2, 2, 2, 2, 2, 2, 2, 2, 2, 2, 2, 2, 2, 2, 2, 2, 2, 2, 2, 2, 2, 2, 2, 2, 2, 2, 2, 2, 2, 2, 2, 2, 0, 0, 0, 0, 0, 0, 0, 0, 0, 0, 0, 0, 0, 0, 0, 0, 0, 0, 2, 2, 2, 2, 0, 0, 0, 0, 0, 0, 0, 0, 0, 0, 0, 0, 0, 2, 2, 2, 0, 0, 0, 0, 0, 0, 0, 0, 0, 0, 0, 0, 0, 0, 0, 0, 0, 0, 0, 0, 0, 0, 0, 0, 2, 0, 0, 0, 2, 2, 2, 2, 0, 0, 0, 0, 0, 0, 0, 0, 0, 0, 2, 2, 0, 0, 0, 0, 0, 2, 2, 2, 2, 2, 2, 2, 2, 2, 2, 2, 2, 0, 0, 0, 0, 0, 0, 0, 0, 0, 0, 0, 0, 0, 0, 0, 0, 2, 2, 0, 0, 0, 1, 1, 1, 1, 1, 1, 1, 1, 1, 1, 2, 2, 2, 0, 0, 0, 0, 0, 0, 0, 2, 2, 2, 2, 2, 1, 1, 1, 2, 2, 2, 2, 1, 1, 1, 1, 2, 2, 2, 2, 0, 0, 0, 2, 2, 2, 2, 1, 1, 1, 1, 1, 1, 1, 1, 1, 1, 1, 1, 2, 2, 2, 2, 2, 2, 2, 0, 0, 0, 2, 1, 1, 1, 1, 2, 2, 2, 2, 1, 1, 1, 1, 1, 1, 1, 1, 1, 2, 2, 2, 2, 2, 2, 1, 1, 1, 1, 1, 1, 1, 1, 2]	train
MSLGDRFYDLISALHKSVRGSAPDAALYWYARILTAGGDPLYVARRLLAIASEDVGNADPRAMQVALAAWDCFTRVGAYEGERAIAQAIIYLSVAPKSNAVYTAFNTAKQQAKDLPDYDVPPHLRNAPTNLMKELGYGAEYRYAHDEPNAYAAGENYFPPELKDTQYYFPTNRGMEIQIKEKLERLREQDKSTEGHHHHHH	[2, 2, 2, 2, 0, 0, 0, 0, 0, 0, 0, 0, 0, 0, 0, 0, 0, 0, 0, 2, 2, 2, 0, 0, 0, 0, 0, 0, 0, 0, 0, 0, 0, 0, 0, 2, 2, 2, 2, 0, 0, 0, 0, 0, 0, 0, 0, 0, 0, 0, 0, 0, 0, 0, 0, 0, 0, 0, 2, 2, 2, 0, 0, 0, 0, 0, 0, 0, 0, 0, 0, 0, 0, 0, 0, 2, 2, 0, 0, 0, 0, 0, 0, 0, 0, 0, 0, 0, 0, 0, 0, 0, 0, 0, 2, 2, 2, 2, 2, 0, 0, 0, 0, 0, 0, 0, 0, 0, 0, 0, 0, 0, 0, 0, 2, 2, 2, 2, 2, 2, 2, 0, 0, 0, 2, 2, 2, 2, 2, 2, 2, 2, 2, 2, 2, 2, 2, 2, 2, 2, 2, 2, 2, 2, 2, 2, 2, 2, 2, 2, 2, 2, 2, 2, 2, 2, 2, 2, 2, 0, 0, 0, 2, 2, 2, 2, 2, 2, 2, 2, 2, 2, 2, 2, 2, 0, 0, 0, 0, 0, 0, 0, 0, 0, 0, 0, 2, 2, 2, 2, 2, 2, 2, 2, 2, 2, 2, 2, 2, 2, 2]	train
DPFTXXILKIGGSVITDKSAYRTARTYAIRSIVKVLSGIEDLVCVVHGGGSFGHIKAXEFGLPGPKNPRSSIGYSIVHRDXENLDLXVIDAXIEXGXRPISVPISALRYDGRFDYTPLIRYIDAGFVPVSYGDVYIKDEHSYGIYSGDDIXADXAELLKPDVAVFLTDVDGIYSKDPKRNPDAVLLRDIDTNITFDRVQNDVTGGIGKKFESXVKXKSSVKNGVYLINGNHPERIGDIGKESFIGTVIR	[2, 2, 2, 2, 2, 1, 1, 1, 1, 1, 2, 0, 0, 0, 0, 2, 2, 2, 2, 2, 2, 2, 2, 2, 2, 0, 0, 0, 0, 0, 0, 0, 0, 0, 0, 0, 0, 0, 2, 2, 2, 1, 1, 1, 1, 1, 1, 2, 2, 0, 0, 0, 0, 0, 0, 0, 0, 0, 0, 2, 2, 2, 2, 1, 1, 2, 2, 0, 0, 0, 0, 0, 0, 0, 0, 0, 0, 0, 0, 0, 0, 0, 0, 0, 0, 0, 0, 0, 0, 0, 0, 0, 0, 0, 2, 2, 2, 2, 1, 1, 1, 2, 2, 0, 0, 0, 2, 2, 1, 2, 2, 2, 1, 2, 2, 0, 0, 0, 0, 0, 0, 0, 0, 2, 2, 2, 1, 1, 1, 1, 1, 2, 1, 1, 1, 1, 1, 1, 2, 2, 1, 1, 1, 1, 1, 2, 0, 0, 0, 0, 0, 0, 0, 0, 0, 0, 0, 0, 2, 2, 2, 1, 1, 1, 1, 1, 1, 2, 2, 2, 2, 2, 1, 2, 2, 2, 2, 2, 2, 2, 2, 2, 2, 2, 1, 2, 2, 1, 2, 2, 2, 2, 2, 2, 2, 2, 2, 2, 2, 2, 2, 2, 2, 2, 2, 2, 0, 0, 0, 0, 0, 0, 0, 0, 0, 0, 0, 0, 0, 2, 2, 2, 2, 1, 1, 1, 1, 1, 2, 2, 2, 0, 0, 0, 0, 0, 0, 2, 2, 2, 2, 2, 2, 2, 2, 1, 1, 1, 2]	train
MIDVIMTGELLKTVTRAIVALVSEARIHFLEKGLHSRAVDPANVAMVIVDIPKDSFEVYNIDEEKTIGVDMDRIFDISKSISTKDLVELIVEDESTLKVKFGSVEYKVALIDPSAIRKEPRIPELELPAKIVMDAGEFKKAIAAADKISDQVIFRSDKEGFRIEAKGDVDSIVFHMTETELIEFNGGEARSMFSVDYLKEFCKVAGSGDLLTIHLGTNYPVRLVFELVGGRAKVEYILAPRIESE	[2, 1, 1, 1, 1, 1, 1, 0, 0, 0, 0, 0, 0, 0, 0, 0, 0, 0, 0, 2, 2, 2, 2, 1, 1, 1, 1, 1, 1, 1, 2, 2, 1, 1, 1, 1, 1, 1, 1, 2, 2, 2, 2, 2, 1, 1, 1, 1, 1, 1, 1, 1, 0, 0, 0, 2, 2, 1, 1, 1, 1, 2, 2, 2, 1, 1, 1, 1, 1, 1, 0, 0, 0, 0, 0, 0, 0, 0, 2, 2, 2, 2, 2, 2, 2, 1, 1, 1, 1, 1, 1, 2, 2, 2, 2, 1, 1, 1, 1, 1, 1, 2, 2, 1, 1, 1, 1, 1, 1, 2, 1, 2, 0, 0, 0, 2, 2, 2, 2, 2, 2, 2, 2, 2, 2, 2, 2, 2, 1, 1, 1, 1, 1, 1, 0, 0, 0, 0, 0, 0, 0, 0, 0, 0, 0, 0, 2, 2, 2, 2, 1, 1, 1, 1, 1, 1, 1, 2, 2, 1, 1, 1, 1, 1, 1, 1, 2, 2, 2, 2, 1, 1, 1, 1, 1, 1, 2, 0, 0, 0, 2, 2, 1, 1, 2, 2, 2, 2, 1, 1, 1, 1, 1, 1, 0, 0, 0, 0, 0, 0, 0, 0, 0, 0, 2, 2, 2, 2, 2, 1, 1, 1, 1, 1, 1, 2, 2, 2, 2, 2, 1, 1, 1, 1, 1, 1, 1, 2, 2, 2, 2, 1, 1, 1, 1, 1, 1, 1, 2, 2, 1, 2, 2, 2, 2]	train
AKADGPYEATWESTDKHNAAPEWYRDAKFGVYWHWGAFTTAQYASEWYPRNMYEPDSDQRKHHTETYGPPEEWGYENFIKGAKDKKGNFVQFKPVLKSKGGEFDPEAIIKIVKGSGARFAGPVAEHHDGFSMWDSKVNEWNPVNYGPKLDLVKLWADLVRENDMKLVIAMHQAYNYNGFFQWAPKTNDTSLQKLLGQLPRDEEDQLWFDKHREMLDHVQPDIIWNDFSLDSPGECGSFEGPCAVDEQKRLEFLAYYFNRGEEWGKEVVTTYKHHDHGFRNTSAVDDWERGGPSNLVRPYWQTDDAISASSWSYTVGIKYYSSKAMVHSLLDRVSKNGNMLLNISPMANGVLPEEQIKVLNDIGDFLSRYGEAVYDTRAWDIYGEGPNQVEGGSFTAPLQGNSSDIRFTRNKEDDVLYVTVLGWPEDNLVSVKNLGSNALVDLESLKSVELLGDKAGDYVKVSEWEQSKDALDITLPSQPAESLAYVLKLTFDGGIPVPQPERGAAVFSKADATGKGVALALGTFDTVFLTEAGLKPEEIRSIRVSDGTKATLFSGFRFTGESKELSAGEHEVEDGSVGSIVVSKI	[2, 2, 2, 2, 2, 2, 2, 2, 2, 2, 0, 0, 0, 0, 2, 2, 2, 2, 2, 2, 2, 0, 0, 0, 0, 0, 0, 2, 1, 1, 1, 1, 1, 2, 2, 2, 0, 0, 0, 2, 2, 2, 2, 2, 2, 2, 2, 0, 0, 0, 0, 2, 2, 2, 2, 2, 2, 0, 0, 0, 0, 0, 0, 0, 0, 0, 2, 2, 2, 2, 2, 2, 2, 2, 2, 0, 0, 0, 0, 0, 2, 1, 1, 2, 2, 2, 2, 2, 1, 1, 2, 2, 2, 2, 2, 1, 0, 0, 0, 2, 2, 2, 1, 2, 0, 0, 0, 0, 0, 0, 0, 0, 0, 0, 2, 2, 2, 2, 1, 1, 1, 1, 1, 1, 1, 2, 2, 2, 2, 2, 2, 2, 2, 2, 2, 2, 2, 2, 2, 2, 2, 2, 2, 2, 2, 2, 2, 2, 2, 2, 0, 0, 0, 0, 0, 0, 0, 0, 0, 0, 0, 2, 2, 2, 1, 1, 1, 1, 1, 1, 2, 2, 2, 0, 0, 0, 2, 2, 2, 2, 2, 2, 2, 2, 2, 2, 2, 2, 0, 0, 0, 0, 0, 0, 2, 2, 2, 2, 2, 0, 0, 0, 0, 0, 0, 0, 0, 0, 0, 0, 2, 2, 2, 0, 0, 0, 0, 0, 2, 2, 2, 1, 1, 1, 1, 2, 2, 2, 2, 1, 2, 2, 2, 2, 2, 2, 2, 2, 2, 2, 2, 2, 1, 2, 2, 0, 0, 0, 0, 0, 0, 0, 0, 0, 0, 0, 0, 0, 0, 0, 0, 0, 0, 2, 2, 2, 2, 1, 1, 1, 1, 1, 2, 2, 2, 2, 2, 2, 2, 2, 2, 2, 2, 1, 1, 1, 1, 2, 2, 2, 2, 2, 2, 2, 2, 2, 2, 2, 2, 1, 1, 1, 1, 1, 1, 2, 2, 2, 2, 2, 2, 2, 2, 2, 2, 2, 2, 2, 2, 2, 2, 0, 0, 0, 0, 0, 0, 0, 0, 0, 0, 0, 0, 0, 2, 2, 1, 1, 1, 1, 1, 1, 1, 2, 2, 2, 2, 2, 2, 2, 2, 2, 0, 0, 0, 0, 0, 0, 0, 0, 0, 0, 0, 0, 0, 0, 0, 0, 0, 0, 0, 0, 2, 2, 2, 2, 1, 2, 2, 2, 2, 2, 1, 1, 2, 2, 2, 2, 2, 2, 2, 2, 2, 2, 2, 2, 2, 2, 2, 2, 2, 2, 2, 2, 1, 1, 1, 1, 1, 2, 2, 2, 2, 2, 1, 1, 1, 1, 1, 1, 2, 2, 2, 2, 2, 2, 2, 1, 1, 1, 1, 0, 0, 0, 2, 0, 0, 0, 2, 2, 2, 2, 2, 2, 1, 1, 1, 1, 1, 1, 1, 2, 2, 2, 2, 2, 2, 1, 1, 1, 2, 2, 2, 1, 1, 1, 2, 2, 2, 2, 1, 1, 1, 1, 2, 2, 2, 2, 2, 2, 2, 2, 2, 2, 1, 1, 1, 1, 1, 1, 1, 2, 2, 2, 2, 2, 2, 2, 2, 2, 2, 2, 2, 1, 1, 1, 1, 2, 2, 2, 2, 2, 2, 2, 2, 1, 1, 1, 1, 2, 2, 1, 1, 1, 2, 0, 0, 0, 0, 0, 0, 2, 2, 2, 2, 0, 0, 0, 2, 2, 1, 1, 1, 1, 2, 2, 2, 1, 1, 1, 1, 1, 1, 2, 2, 2, 2, 2, 2, 2, 2, 1, 1, 1, 1, 2, 2, 1, 1, 1, 1, 2, 2, 2, 2, 2, 2, 2, 1, 1, 1, 1, 1, 1, 2]	train
MARSITMQQRIEFGDCDPAGIVWYPNYHRWLDAASRNYFIKCGLPPWRQTVVERGIVGTPIVSCNASFVCTASYDDVLTIETCIKEWRRKSFVQRHSVSRTTPGGDVQLVMRADEIRVFAMNDGERLRAIEVPADYIELCS	[2, 2, 2, 1, 1, 1, 1, 1, 1, 1, 2, 2, 0, 0, 0, 1, 2, 2, 2, 2, 2, 1, 2, 2, 0, 0, 0, 0, 0, 0, 0, 0, 0, 0, 0, 0, 0, 0, 0, 0, 0, 2, 2, 2, 2, 2, 0, 0, 0, 0, 0, 0, 0, 0, 2, 1, 1, 1, 2, 2, 1, 1, 1, 1, 1, 1, 1, 1, 2, 2, 2, 2, 2, 2, 2, 2, 1, 1, 1, 1, 1, 1, 1, 1, 1, 1, 1, 2, 2, 2, 1, 1, 1, 1, 1, 1, 1, 1, 1, 1, 1, 2, 2, 2, 2, 2, 1, 1, 1, 1, 1, 1, 1, 1, 1, 1, 1, 1, 1, 1, 1, 1, 1, 2, 2, 1, 1, 1, 1, 1, 2, 2, 2, 0, 0, 0, 0, 0, 0, 0, 2]	train
MDFDMIEEKKDSVIVRNVENFELKDIFDCGQCFRWHRQENGNYIGIAFEKVVEVQKIGEDVVIYNINEEEFKNVWSEYFDLYRDYGEIKKELSRDPLLKKSVDFGEGIRILRQDPFEILLSFIISANNRIPMIKKCINNISEKAGKKLEYKGKIYYAFPTVDKLHEFTEKDFEECTAGFRAKYLKDTVDRIYNGELNLEYIKSLNDNECHEELKKFMGVGPQVADCIMLFSMQKYSAFPVDTWVKKAMMSLYVAPDVSLKKIRDFGREKFGSLSGFAQQYLFYYARENNI	[2, 2, 2, 2, 1, 1, 1, 1, 2, 2, 2, 1, 1, 1, 1, 1, 2, 2, 2, 2, 2, 2, 0, 0, 0, 0, 0, 2, 2, 2, 2, 2, 2, 2, 1, 1, 1, 2, 2, 2, 2, 2, 1, 1, 1, 1, 1, 2, 2, 1, 1, 1, 1, 1, 1, 1, 1, 2, 2, 1, 1, 1, 1, 1, 2, 2, 2, 0, 0, 0, 0, 0, 0, 0, 0, 0, 0, 0, 2, 2, 2, 2, 2, 2, 0, 0, 0, 0, 0, 0, 0, 0, 2, 2, 2, 0, 0, 0, 0, 0, 0, 0, 0, 0, 2, 2, 2, 2, 2, 2, 2, 2, 2, 2, 0, 0, 0, 0, 0, 0, 0, 0, 0, 0, 0, 2, 2, 2, 2, 0, 0, 0, 0, 0, 0, 0, 0, 0, 0, 0, 0, 0, 0, 0, 2, 2, 1, 1, 1, 1, 2, 2, 1, 1, 1, 1, 2, 2, 2, 2, 0, 0, 0, 0, 2, 2, 2, 2, 0, 0, 0, 0, 0, 0, 2, 2, 2, 0, 0, 0, 0, 0, 0, 0, 0, 0, 0, 0, 0, 0, 0, 0, 2, 2, 2, 2, 2, 0, 0, 0, 0, 0, 0, 2, 2, 0, 0, 0, 0, 0, 0, 0, 0, 2, 2, 2, 2, 2, 2, 2, 0, 0, 0, 0, 0, 0, 0, 0, 0, 0, 0, 0, 2, 2, 2, 2, 2, 2, 2, 2, 2, 0, 0, 0, 0, 0, 0, 0, 0, 0, 0, 2, 2, 2, 2, 2, 2, 2, 0, 0, 0, 0, 0, 0, 0, 0, 0, 0, 0, 0, 0, 0, 0, 0, 0, 0, 0, 0, 0, 0, 0, 0, 0, 0, 0, 0, 0, 2, 2, 2]	train
GAMVPNVVVTGLTLVCSSAPGPLELDLTGDLESFKKQSFVLKEGVEYRIKISFRVNREIVSGMKYIQHTYRKGVKIDKTDYMVGSYGPRAAAYEFLTPVEEAPKGMLARGSYSIKSRFTDDDKTDHLSWEWNLTIKKDWKD	[2, 2, 2, 2, 2, 2, 1, 1, 1, 1, 1, 1, 1, 1, 1, 2, 2, 2, 2, 2, 2, 2, 2, 1, 1, 1, 2, 2, 2, 2, 0, 0, 0, 0, 0, 0, 2, 2, 1, 1, 1, 1, 2, 2, 2, 1, 1, 1, 1, 1, 1, 1, 1, 1, 1, 2, 2, 2, 2, 1, 1, 1, 1, 1, 1, 1, 1, 1, 1, 1, 1, 2, 2, 1, 1, 1, 1, 1, 1, 1, 1, 1, 1, 1, 1, 1, 2, 2, 2, 2, 2, 2, 1, 1, 1, 1, 2, 2, 2, 1, 1, 2, 2, 2, 2, 0, 0, 0, 2, 1, 1, 1, 1, 1, 1, 1, 1, 1, 1, 2, 2, 2, 2, 2, 2, 2, 1, 1, 1, 1, 1, 1, 1, 1, 1, 1, 2, 2, 2, 2, 2]	train
GXKDNYDAPESXLTGRVXYNGEALQLRGNEAVQLQLYQHGYAKHDPINVYVNQDGXYSANLFDGEYQXITKSGNGPWTSEGRDTINVTVAGNTVQDVEVTPYYLVRDAQXTLEGNKVNASFKVEKVAGGGIDRVFFXLSTTQFVNDAEHNVDRYDETDNLDAYDETGKLYTFATRDYTDNSXFQTALKRGTLFGRICIWPKGSDQGIYSKVIRLK	[2, 2, 2, 2, 2, 2, 2, 2, 2, 2, 1, 1, 1, 1, 1, 1, 1, 1, 1, 2, 2, 1, 1, 2, 2, 2, 2, 2, 2, 2, 2, 2, 1, 1, 1, 1, 1, 2, 2, 2, 0, 0, 0, 2, 2, 2, 1, 1, 1, 1, 1, 2, 2, 2, 2, 1, 1, 1, 1, 1, 1, 2, 2, 1, 1, 1, 1, 1, 1, 1, 2, 2, 2, 2, 2, 2, 1, 2, 2, 2, 2, 2, 2, 2, 1, 1, 1, 1, 1, 2, 2, 2, 1, 1, 2, 2, 1, 1, 2, 2, 1, 2, 1, 1, 1, 1, 1, 1, 1, 1, 1, 1, 1, 2, 2, 1, 1, 1, 1, 1, 1, 1, 1, 1, 1, 2, 2, 2, 2, 2, 1, 1, 1, 1, 1, 1, 1, 1, 1, 2, 2, 2, 2, 2, 2, 2, 2, 2, 2, 2, 2, 1, 1, 1, 1, 1, 2, 2, 2, 0, 0, 0, 0, 2, 2, 2, 2, 2, 1, 1, 1, 2, 2, 2, 1, 1, 2, 2, 2, 2, 0, 0, 0, 0, 0, 0, 0, 0, 0, 2, 2, 2, 1, 1, 1, 1, 1, 1, 1, 1, 2, 2, 2, 2, 2, 2, 1, 1, 2, 2, 2, 1, 1, 2, 2]	train
MANKAVNDFILAMNYDKKKLLTHQGESIENRFIKEGNQLPDEFVVIERKKRSLSTNTSDISVTATNDSRLYPGALLVVDETLLENNPTLLAVDRAPMTYSIDLPGLASSDSFLQVEDPSNSSVRGAVNDLLAKWHQDYGQVNNVPARMQYEKITAHSMEQLKVKFGSDFEKTGNSLDIDFNSVHSGEKQIQIVNFKQIYYTVSVDAVKNPGDVFQDTVTVEDLKQRGISAERPLVYISSVAYGRQVYLKLETTSKSDEVEAAFEALIKGVKVAPQTEWKQILDNTEVKAVILGGDPSSGARVVTGKVDMVEDLIQEGSRFTADHPGLPISYTTSFLRDNVVATFQNSTDYVETKVTAYRNGDLLLDHSGAYVAQYYITWDELSYNHQGKEVLTPKAWDRNGQDLTAHFTTSIPLKGNVRNLSVKIREATGLAWEWWRTVYEKTDLPLVRKRTISIWGTTLYPQVEDKVEND	[2, 0, 0, 0, 0, 0, 0, 0, 0, 0, 0, 0, 2, 2, 2, 2, 2, 2, 2, 2, 2, 1, 1, 1, 2, 2, 2, 2, 2, 2, 2, 2, 1, 1, 1, 1, 1, 1, 1, 2, 2, 1, 1, 1, 1, 1, 1, 1, 1, 1, 1, 1, 1, 1, 1, 1, 1, 2, 1, 1, 1, 2, 2, 2, 2, 2, 2, 2, 2, 2, 2, 2, 2, 2, 1, 1, 1, 2, 2, 0, 0, 0, 0, 2, 2, 2, 2, 2, 1, 2, 2, 2, 2, 2, 2, 2, 1, 1, 1, 1, 1, 2, 2, 2, 2, 2, 2, 0, 0, 0, 0, 1, 1, 1, 1, 2, 2, 2, 2, 0, 0, 0, 0, 0, 0, 0, 0, 0, 0, 0, 0, 0, 0, 0, 0, 0, 0, 0, 0, 2, 2, 2, 2, 2, 1, 2, 1, 1, 1, 1, 1, 1, 1, 1, 2, 2, 2, 0, 0, 0, 0, 0, 0, 0, 0, 2, 2, 2, 2, 0, 0, 0, 0, 0, 0, 0, 2, 2, 2, 0, 0, 0, 0, 0, 2, 2, 2, 2, 1, 1, 1, 1, 1, 1, 1, 1, 1, 1, 1, 1, 1, 1, 1, 2, 2, 2, 2, 2, 2, 2, 2, 2, 2, 2, 2, 2, 2, 2, 2, 2, 2, 0, 0, 0, 0, 0, 2, 2, 2, 2, 2, 2, 2, 1, 1, 1, 1, 1, 1, 1, 1, 1, 1, 1, 1, 1, 1, 1, 1, 1, 1, 1, 2, 2, 2, 2, 2, 2, 0, 0, 0, 0, 0, 0, 0, 0, 0, 2, 2, 2, 2, 2, 2, 2, 2, 2, 0, 0, 0, 0, 0, 0, 0, 2, 1, 1, 1, 1, 1, 1, 1, 1, 2, 2, 2, 2, 2, 2, 2, 2, 1, 1, 1, 1, 1, 2, 2, 2, 0, 0, 0, 0, 0, 0, 0, 2, 2, 2, 1, 2, 2, 2, 2, 2, 2, 2, 1, 1, 1, 1, 1, 1, 1, 1, 1, 2, 2, 2, 2, 2, 1, 2, 2, 1, 1, 1, 1, 1, 1, 1, 1, 1, 1, 1, 1, 1, 1, 1, 1, 2, 1, 1, 1, 1, 1, 1, 1, 2, 2, 1, 2, 2, 1, 1, 1, 1, 1, 1, 1, 1, 1, 1, 1, 1, 2, 2, 2, 2, 2, 1, 1, 1, 1, 1, 1, 1, 2, 2, 2, 2, 2, 2, 2, 1, 2, 2, 2, 1, 1, 1, 1, 1, 1, 1, 2, 2, 2, 1, 1, 1, 1, 1, 1, 1, 1, 1, 1, 1, 1, 1, 1, 2, 2, 1, 1, 1, 1, 1, 1, 1, 1, 1, 2, 2, 2, 2, 2, 2, 2, 1, 1, 1, 1, 1, 1, 1, 1, 1, 2, 2, 2, 1, 1, 1, 1, 1, 1, 1, 1, 2, 2]	train
XTNSNNRQSEYPVDPLFLDRWSPRAFDGSPXPKEHLLTILDAAHWAPSASNHQPWRFVYAHKDSEDWPLFVELLXEGNQKWAKNASVLLFVISRDHTISHEGEKKPSATHSFDAGAAWFSLAXQAHLLGYHAHGXGGIFKDRIVEKLDIPDGFKVEAGVAIGTLTDKSILPDDLAEREVPSKRVPLADVAFEGRFTGKAD	[2, 2, 1, 1, 2, 2, 1, 1, 2, 2, 2, 2, 2, 2, 2, 0, 0, 0, 0, 2, 2, 2, 2, 2, 2, 1, 2, 2, 2, 2, 2, 2, 0, 0, 0, 0, 0, 0, 0, 0, 0, 0, 0, 0, 2, 2, 2, 2, 0, 0, 0, 2, 2, 2, 1, 1, 1, 1, 1, 1, 1, 2, 2, 2, 2, 2, 0, 0, 0, 0, 0, 0, 2, 1, 2, 0, 0, 0, 0, 0, 0, 0, 2, 2, 2, 2, 1, 1, 1, 1, 1, 1, 1, 1, 2, 1, 1, 1, 2, 2, 2, 2, 2, 1, 1, 1, 2, 2, 2, 0, 0, 0, 0, 0, 0, 0, 0, 0, 0, 0, 0, 0, 0, 0, 0, 0, 0, 2, 2, 2, 1, 1, 1, 1, 1, 2, 2, 1, 2, 0, 0, 0, 0, 0, 0, 0, 2, 2, 2, 2, 2, 2, 1, 1, 1, 1, 1, 1, 1, 1, 1, 1, 2, 1, 2, 2, 0, 0, 0, 2, 2, 0, 0, 0, 0, 0, 2, 2, 2, 2, 2, 2, 2, 2, 2, 0, 0, 0, 2, 2, 2, 2, 2, 2, 2, 2, 2, 2, 2, 2]	train
GSSHHHHHHSSGLVPRGSHMASTDSESETRVKSVRTGRKPIGNPEDEQETSKPSDDEFLRGKRVLVVDDNFISRKVATGKLKKMGVSEVEQCDSGKEALRLVTEGLTQREEQGSVDKLPFDYIFMACQMPEMDGYEATREIRKVEKSYGVRTPIIAVSGHDPGSEEARETIQAGMDAFLDKSLNQLANVIREIESKRHLEHHHHHH	[2, 2, 2, 2, 2, 2, 2, 2, 2, 2, 2, 1, 1, 2, 2, 2, 2, 2, 2, 2, 2, 2, 2, 2, 2, 2, 2, 2, 2, 2, 2, 2, 2, 2, 2, 2, 2, 2, 2, 2, 2, 2, 2, 2, 2, 2, 2, 2, 2, 2, 2, 2, 2, 2, 2, 2, 2, 2, 2, 2, 2, 2, 1, 1, 1, 1, 1, 2, 2, 2, 0, 0, 0, 0, 0, 0, 0, 0, 0, 0, 0, 0, 0, 2, 2, 2, 2, 1, 1, 1, 1, 1, 2, 2, 0, 0, 0, 0, 0, 0, 0, 0, 0, 0, 0, 0, 0, 0, 0, 0, 0, 0, 2, 2, 2, 2, 2, 2, 2, 2, 2, 1, 1, 1, 1, 1, 2, 2, 2, 2, 2, 2, 2, 0, 0, 0, 0, 0, 0, 0, 0, 0, 0, 0, 0, 0, 2, 2, 2, 2, 2, 2, 2, 1, 1, 1, 1, 1, 2, 2, 2, 2, 2, 0, 0, 0, 0, 0, 0, 0, 0, 0, 0, 2, 2, 2, 1, 1, 1, 1, 2, 2, 2, 2, 2, 0, 0, 0, 0, 0, 0, 0, 0, 0, 0, 2, 2, 2, 2, 2, 2, 2, 2, 2, 2, 2]	train
PVVIKTEGPAWTPLEPKLITRLADTVRTKGLRSPITMAEVEALMSSPLLPHDVTNLMRVILGPAPYALWMDAWGVQLQTVIAAATRDPRHPANGQGRGERTNLNRLKGLADGMVGNPQGQAALLRPGELVAITASALQAFREVARLAEPAGPWA	[2, 1, 1, 2, 2, 2, 2, 2, 2, 1, 1, 2, 2, 2, 2, 0, 0, 0, 0, 0, 0, 0, 0, 0, 0, 0, 0, 0, 2, 2, 2, 2, 2, 0, 0, 0, 0, 0, 0, 0, 0, 0, 0, 2, 2, 2, 2, 2, 2, 0, 0, 0, 0, 0, 0, 0, 0, 0, 0, 0, 2, 2, 0, 0, 0, 0, 0, 0, 0, 0, 0, 0, 0, 0, 0, 0, 0, 0, 0, 0, 0, 0, 0, 0, 0, 0, 2, 2, 2, 2, 2, 2, 2, 2, 2, 2, 2, 2, 2, 2, 2, 2, 0, 0, 0, 0, 2, 2, 2, 2, 2, 2, 2, 2, 2, 2, 0, 0, 0, 0, 0, 0, 0, 2, 2, 0, 0, 0, 0, 0, 0, 0, 0, 0, 0, 0, 0, 0, 0, 0, 0, 0, 0, 0, 0, 0, 2, 2, 2, 2, 2, 2, 2, 2]	train
SNAESRFLDTWRWQNYFLLHHNADFIEELAVGDLKHGDTFDVTIYTGGKDTGIVKIYQLSGNENDEINLHRYKTIYDSGLKHNYGRFVTPITKAYNPGTYVAVXKLGENYYYGGSFKISK	[2, 2, 2, 2, 2, 2, 2, 2, 2, 2, 2, 2, 2, 2, 2, 0, 0, 0, 0, 0, 0, 0, 2, 1, 1, 2, 0, 0, 0, 2, 2, 2, 2, 1, 1, 2, 2, 2, 1, 1, 1, 1, 1, 1, 1, 2, 2, 2, 2, 2, 2, 1, 1, 1, 1, 1, 1, 1, 1, 2, 2, 2, 2, 2, 2, 2, 2, 2, 1, 1, 1, 1, 1, 1, 1, 2, 2, 2, 2, 2, 2, 2, 2, 1, 1, 1, 1, 1, 1, 1, 2, 2, 2, 2, 2, 2, 2, 1, 1, 1, 1, 1, 1, 1, 1, 1, 2, 2, 1, 1, 1, 1, 2, 2, 2, 1, 1, 1, 1, 2]	train
MKALRGMISEKGGWNLTVNNDNNTVVSSGGALDLSSGSKNLKIVKDGKKNNVTFDVARDLTLKSIKLDGVTLNETGLFIANGPQITASGINAGSQKITGVAEGTDANDAVNFGQLKKIETEVKEQVAASGFVKQDSDTKYLTIGKDTDGDTINIANNKSDKRT	[2, 2, 2, 2, 2, 2, 2, 2, 2, 2, 2, 2, 2, 1, 1, 1, 1, 1, 2, 2, 1, 1, 1, 1, 1, 1, 2, 2, 2, 2, 2, 2, 2, 2, 2, 2, 2, 2, 2, 2, 1, 1, 1, 1, 1, 2, 2, 2, 2, 2, 2, 1, 1, 1, 1, 1, 2, 2, 2, 2, 2, 2, 2, 1, 1, 1, 1, 2, 2, 1, 1, 1, 1, 2, 2, 1, 1, 1, 1, 2, 2, 2, 2, 1, 1, 1, 2, 2, 1, 1, 1, 2, 2, 2, 2, 2, 2, 2, 2, 2, 2, 2, 2, 2, 2, 2, 2, 2, 2, 2, 2, 0, 0, 0, 0, 0, 0, 0, 0, 0, 0, 2, 2, 2, 2, 2, 2, 2, 2, 2, 2, 2, 2, 2, 2, 2, 2, 2, 2, 2, 2, 2, 2, 2, 2, 2, 2, 2, 2, 2, 2, 2, 2, 2, 2, 2, 2, 2, 2, 2, 2, 2, 2]	train
GTENLYFQSNAXKFKIHSDITYQVXSPTTFIFNVHALRTESQHILDESLIVTPPIEIEEFSYNSGTSRFVRLKATENTTFSXSYTATVDTQYKVIDQRQELETVPVVDLDGDIIPFLFPSRYCQSDKLQKLAYKEFGKIENVYSKVLAITDWIYNNVEYISGSTNSQTSAFDTITERAGVCRDFAHLGIALCRALSIPARYFTGYAFKLNPPDFHACFEAYIGGNWIIFDATRLVPLNGLVKIATGRDAADAAVASIFGNASSTNXHVECASLDTDFTPFWYDKNSLKGLSFQ	[2, 2, 2, 2, 2, 2, 2, 2, 2, 1, 1, 1, 1, 1, 1, 1, 1, 1, 1, 1, 1, 1, 1, 1, 2, 2, 2, 1, 1, 1, 1, 1, 2, 2, 2, 2, 2, 2, 2, 2, 2, 2, 1, 1, 1, 1, 1, 1, 1, 1, 1, 1, 2, 2, 2, 2, 2, 1, 1, 1, 2, 2, 2, 2, 2, 2, 2, 2, 1, 1, 1, 1, 1, 1, 2, 2, 2, 1, 1, 1, 1, 1, 1, 1, 1, 1, 1, 1, 1, 1, 1, 1, 1, 1, 1, 1, 2, 2, 2, 2, 2, 2, 2, 2, 2, 0, 0, 0, 2, 2, 2, 2, 2, 0, 0, 0, 0, 2, 2, 1, 2, 2, 1, 2, 0, 0, 0, 2, 0, 0, 0, 0, 0, 0, 0, 0, 2, 2, 2, 2, 2, 0, 0, 0, 0, 0, 0, 0, 0, 0, 0, 0, 0, 0, 0, 0, 2, 1, 1, 2, 2, 2, 2, 2, 2, 2, 2, 2, 2, 0, 0, 0, 0, 0, 0, 0, 2, 1, 1, 2, 0, 0, 0, 0, 0, 0, 0, 0, 0, 0, 0, 0, 0, 0, 2, 2, 2, 2, 1, 1, 1, 1, 1, 1, 1, 1, 2, 2, 2, 2, 2, 2, 2, 2, 1, 1, 1, 1, 1, 1, 1, 1, 2, 2, 1, 1, 1, 1, 1, 2, 2, 2, 2, 2, 2, 2, 0, 0, 0, 1, 1, 1, 1, 1, 1, 1, 2, 2, 0, 0, 0, 2, 2, 2, 1, 1, 1, 1, 2, 2, 1, 1, 1, 1, 1, 1, 1, 1, 1, 1, 1, 1, 2, 2, 2, 2, 2, 2, 2, 2, 2, 2, 2, 2, 2, 2, 2, 1, 1, 1, 1, 2, 2]	train
MGSSHHHHHHHHENLYFQGSADDLKRFLYKKLPSVEGLHAIVVSDRDGVPVIKVANDNAPEHALRPGFLSTFALATDQGSKLGLSKNKSIICYYNTYQVVQFNRLPLVVSFIASSSANTGLIVSLEKELAPLFEELRQVVEVS	[2, 2, 2, 2, 2, 2, 2, 2, 2, 2, 2, 2, 2, 2, 2, 2, 2, 2, 2, 2, 2, 2, 0, 0, 0, 0, 0, 0, 0, 0, 0, 0, 0, 0, 2, 2, 2, 1, 1, 1, 1, 1, 1, 1, 2, 2, 2, 2, 2, 1, 1, 1, 1, 1, 1, 2, 2, 2, 2, 2, 0, 0, 0, 0, 2, 0, 0, 0, 0, 0, 0, 0, 0, 0, 0, 0, 0, 0, 0, 0, 0, 0, 2, 2, 2, 2, 2, 2, 1, 1, 1, 1, 1, 2, 2, 2, 1, 1, 1, 1, 1, 1, 1, 1, 2, 2, 1, 1, 1, 1, 1, 1, 1, 1, 2, 2, 2, 2, 0, 0, 0, 0, 0, 0, 0, 0, 0, 0, 0, 0, 0, 0, 0, 0, 0, 0, 2, 2, 2, 2, 2, 2, 2]	train
GDWLDLNTTSSVETGQAIVTLDDAQIALNGIYRLASGHSYYGDNYWYYGDCRAADVQARITKGDGKRVSPYYEYNVLASDNLNIVLPWNTVYKVIRQTNNLIQKIESGSIQSSDTKELNRIKSEALVXRGLSLFNLTRLFGXPYTNDKGASLGVPIETSPSDPTHKPSRSTVAQCYEQVVSDXSNALSGLRQETSNGYINYWAAQALLSRVYLNXGEYQKAYDAATDVIKNNGGRYQLYSYEEYPNVWGQDFQSESLFELYITLSEPSGGTGGEGAPXVYANEATVDWNNLILSEDFLNLLNEDPKDVRHCLTKESVIENNTGLPAAAXHEKVYLAKFPGKTGDDPKTNNICIIRLSEVYLNAAEAGLKKGTDIEEAQGYLNDIISRRTTDTSQQVSTETFTLDRILKERRKELVGEGEVFYDYLRNGLAIERKGSWHLETLKASNAQKIEATDLRIALPIPQSEIDANPNIQQNPR	[2, 2, 2, 2, 2, 2, 2, 2, 2, 2, 2, 2, 2, 2, 2, 2, 2, 2, 2, 2, 0, 0, 0, 0, 0, 0, 0, 0, 0, 0, 0, 0, 0, 0, 0, 0, 2, 2, 2, 2, 2, 2, 2, 0, 0, 0, 0, 0, 0, 0, 0, 2, 2, 2, 2, 1, 1, 2, 2, 2, 2, 2, 2, 2, 2, 2, 2, 2, 0, 0, 0, 0, 2, 2, 2, 2, 2, 2, 2, 2, 0, 0, 0, 0, 0, 0, 0, 0, 0, 0, 0, 0, 0, 0, 0, 0, 0, 0, 0, 0, 0, 0, 0, 0, 0, 0, 2, 2, 2, 2, 2, 2, 2, 2, 0, 0, 0, 0, 0, 0, 0, 0, 0, 0, 0, 0, 0, 0, 0, 0, 0, 0, 0, 0, 0, 0, 0, 0, 0, 0, 2, 2, 2, 0, 0, 0, 2, 2, 2, 2, 2, 1, 2, 2, 2, 2, 2, 2, 2, 2, 2, 2, 2, 2, 2, 2, 2, 2, 2, 2, 1, 0, 0, 0, 0, 0, 0, 0, 0, 0, 0, 0, 0, 0, 0, 0, 0, 0, 0, 2, 2, 2, 2, 2, 2, 2, 2, 2, 2, 2, 0, 0, 0, 0, 0, 0, 0, 0, 0, 0, 0, 0, 0, 0, 2, 2, 2, 0, 0, 0, 0, 0, 0, 0, 0, 0, 0, 0, 0, 0, 0, 2, 2, 2, 2, 2, 2, 2, 2, 2, 2, 2, 2, 0, 0, 0, 2, 2, 2, 2, 2, 2, 2, 2, 2, 1, 1, 1, 1, 1, 2, 2, 2, 2, 2, 2, 2, 2, 2, 2, 2, 2, 2, 2, 2, 0, 0, 0, 0, 2, 2, 2, 2, 2, 2, 2, 2, 2, 2, 2, 2, 1, 1, 2, 0, 0, 0, 0, 0, 0, 0, 2, 2, 2, 2, 2, 2, 0, 0, 0, 0, 0, 1, 1, 2, 2, 2, 2, 2, 2, 2, 2, 2, 2, 2, 0, 0, 0, 2, 2, 2, 2, 2, 1, 1, 2, 2, 2, 2, 2, 2, 2, 2, 2, 2, 0, 0, 0, 2, 2, 1, 1, 1, 1, 1, 0, 0, 0, 0, 0, 0, 0, 0, 0, 0, 0, 0, 0, 0, 0, 2, 2, 2, 0, 0, 0, 0, 0, 0, 0, 0, 0, 0, 0, 0, 2, 2, 2, 2, 2, 2, 0, 0, 0, 2, 2, 2, 2, 2, 2, 2, 2, 0, 0, 0, 0, 0, 0, 0, 0, 0, 0, 0, 0, 2, 2, 2, 2, 2, 0, 0, 0, 0, 0, 0, 0, 2, 2, 2, 2, 1, 1, 2, 2, 2, 2, 2, 2, 2, 2, 0, 0, 0, 0, 2, 2, 2, 2, 1, 1, 2, 2, 2, 2, 0, 0, 0, 2, 2, 2, 2, 2, 0, 0, 0, 0, 0, 0, 2, 2, 2, 2, 2, 2, 2, 2, 2]	train
MTQEFIDKVSSYLTPDVDIAPISQGAEAIVFTTTTHPYLPRAKDSHQKYIIKYRPPKRYRHPQIDQALTKHRTLNESRLLAKLYLIPGLCVPQLIACDPYNGFIWLEFLGEDLPGGHGFSNLKNFLWMHDQDPYSDLVATTLRKVGRQIGLLHWNDYCHGDLTSSNIVLVRDGARWTPHLIDFGLGSVSNLVEDKGVDLYVLERAILSTHSKHAEKYNAWIMEGFEEVYREQGAKGAKKLKEVTKRFEEVRLRGRKRSMLG	[2, 2, 2, 2, 0, 0, 0, 0, 0, 0, 0, 0, 0, 2, 2, 2, 2, 2, 2, 1, 1, 1, 1, 1, 2, 2, 2, 2, 1, 1, 1, 1, 1, 2, 2, 2, 2, 2, 2, 2, 2, 2, 2, 2, 2, 2, 2, 2, 1, 1, 1, 1, 1, 2, 2, 2, 2, 2, 2, 2, 2, 2, 2, 2, 2, 2, 2, 2, 2, 2, 2, 2, 0, 0, 0, 0, 0, 0, 0, 0, 0, 0, 0, 0, 2, 2, 2, 2, 2, 2, 2, 2, 2, 1, 1, 1, 1, 1, 2, 2, 2, 2, 1, 1, 1, 1, 1, 2, 2, 2, 2, 1, 1, 0, 0, 0, 2, 1, 1, 2, 1, 0, 0, 0, 0, 0, 0, 0, 0, 2, 2, 2, 2, 2, 2, 0, 0, 0, 0, 0, 0, 0, 0, 0, 0, 0, 0, 0, 0, 0, 0, 0, 0, 0, 2, 2, 1, 1, 2, 2, 2, 2, 2, 2, 2, 2, 1, 1, 1, 1, 1, 1, 2, 2, 1, 1, 1, 1, 1, 1, 2, 2, 2, 2, 2, 2, 1, 1, 2, 2, 2, 0, 0, 0, 0, 0, 0, 0, 0, 0, 0, 0, 0, 0, 0, 0, 0, 2, 2, 2, 2, 2, 2, 0, 0, 0, 0, 0, 0, 0, 0, 0, 0, 0, 0, 0, 0, 0, 0, 0, 2, 2, 0, 0, 0, 0, 0, 0, 0, 0, 0, 0, 0, 0, 0, 0, 0, 0, 0, 0, 0, 0, 0, 2, 2, 2, 2, 2, 2, 2, 2]	train
GPHMATGQDRVVALVDMDCFFVQVEQRQNPHLRNKPCAVVQYKSWKGGGIIAVSYEARAFGVTRSMWADDAKKLCPDLLLAQVRESRGKANLTKYREASVEVMEIMSRFAVIERASIDEAYVDLTSAVQERLQKLQGQPISADLLPSTYIEGLPQGPTTAEETVQKEGMRKQGLFQWLDSLQIDNLTSPDLQLTVGAVIVEEMRAAIERETGFQCSAGISHNKVLAKLACGLNKPNRQTLVSHGSVPQLFSQMPIRKIRSLGGKLGASVIEILGIEYMGELTQFTESQLQSHFGEKNGSWLYAMCRGIEHDPVKPRQLPKTIGCSKNFPGKTALATREQVQWWLLQLAQELEERLTKDRNDNDRVATQLVVSIRVQGDKRLSSLRRCCALTRYDAHKMSHDAFTVIKNCNTSGIQTEWSPPLTMLFLCATKFSAS	[2, 2, 2, 2, 2, 2, 2, 2, 2, 2, 2, 1, 1, 1, 1, 1, 1, 2, 2, 0, 0, 0, 0, 0, 0, 0, 0, 0, 2, 0, 0, 0, 2, 2, 2, 2, 1, 1, 1, 1, 1, 2, 2, 2, 2, 2, 2, 2, 1, 1, 1, 1, 1, 2, 0, 0, 0, 0, 2, 2, 2, 2, 2, 2, 2, 2, 1, 0, 0, 0, 0, 0, 0, 0, 2, 2, 2, 2, 1, 1, 1, 1, 2, 2, 1, 1, 2, 2, 1, 1, 2, 2, 0, 0, 0, 0, 0, 0, 0, 0, 0, 0, 0, 0, 0, 0, 2, 2, 2, 2, 2, 1, 1, 1, 1, 1, 2, 2, 1, 1, 1, 1, 1, 2, 0, 0, 0, 0, 0, 0, 0, 0, 0, 0, 0, 2, 2, 2, 2, 2, 2, 0, 0, 0, 2, 2, 2, 1, 1, 1, 2, 2, 2, 2, 2, 2, 2, 2, 2, 2, 2, 2, 2, 2, 2, 0, 0, 0, 0, 0, 0, 0, 0, 0, 0, 0, 0, 0, 0, 0, 2, 2, 2, 2, 2, 2, 2, 2, 0, 0, 0, 0, 0, 0, 0, 0, 0, 0, 0, 0, 0, 0, 0, 0, 0, 0, 0, 0, 0, 0, 0, 2, 2, 2, 1, 1, 1, 1, 1, 1, 2, 2, 0, 0, 0, 0, 0, 0, 0, 0, 0, 0, 2, 2, 2, 2, 2, 1, 1, 1, 2, 2, 0, 0, 0, 0, 0, 0, 0, 0, 0, 2, 2, 1, 0, 0, 0, 2, 2, 2, 2, 2, 2, 0, 0, 0, 0, 0, 0, 0, 0, 0, 0, 2, 2, 2, 1, 0, 0, 0, 0, 0, 0, 2, 2, 0, 0, 0, 0, 0, 0, 0, 0, 2, 0, 0, 0, 0, 0, 0, 0, 0, 0, 0, 2, 2, 2, 2, 2, 2, 2, 2, 2, 2, 2, 1, 2, 2, 2, 2, 2, 1, 1, 1, 1, 1, 1, 2, 2, 0, 0, 0, 2, 1, 1, 1, 0, 0, 0, 0, 0, 0, 0, 0, 0, 0, 0, 0, 0, 0, 0, 0, 0, 0, 0, 0, 0, 0, 0, 0, 0, 0, 2, 1, 1, 1, 1, 1, 1, 1, 1, 1, 1, 1, 1, 2, 2, 2, 2, 2, 2, 2, 2, 1, 1, 1, 1, 1, 1, 2, 2, 2, 2, 2, 0, 0, 0, 0, 0, 0, 0, 0, 0, 0, 0, 0, 0, 0, 0, 2, 2, 2, 2, 2, 2, 2, 1, 1, 1, 1, 1, 1, 1, 1, 1, 1, 1, 1, 1, 1, 1, 1, 1, 1, 2]	train
XDIRPARISDLTGXQNCNLHNLPENYQLKYYLYHAISWPXLSYVATDPKGRVVGYVLAKXEEEPKDGIPHGHITSVSVXRSYRHLGLAKRLXVQSQRAXVEVYGAKYXSLHVRKSNRAAIHLYRDTLQFDVQGIESKYYADGEDAYAXHKDFSTLK	[2, 2, 1, 1, 1, 2, 2, 0, 0, 0, 0, 0, 0, 0, 0, 0, 2, 2, 2, 2, 2, 0, 0, 0, 0, 2, 2, 0, 0, 0, 0, 0, 0, 0, 0, 0, 2, 2, 2, 2, 2, 2, 1, 1, 1, 1, 2, 2, 2, 2, 2, 1, 1, 1, 1, 1, 1, 1, 1, 1, 2, 2, 2, 2, 0, 0, 0, 2, 2, 2, 1, 1, 1, 1, 1, 1, 1, 1, 2, 0, 0, 0, 2, 2, 2, 2, 0, 0, 0, 0, 0, 0, 0, 0, 0, 0, 0, 0, 0, 0, 0, 0, 0, 2, 2, 2, 1, 1, 1, 1, 1, 1, 1, 2, 2, 2, 0, 0, 0, 0, 0, 0, 0, 0, 0, 0, 2, 2, 2, 1, 1, 1, 1, 1, 1, 2, 2, 2, 2, 2, 2, 2, 2, 2, 1, 1, 1, 1, 1, 1, 1, 2, 2, 2, 2, 2]	train
MAHHHHHHMGSRISKEAAPVTFKNGKPTVKGTKTYPMFSNILYRIADTEARRWAFYNDSKELIIHVAVLFDYDSQIVPLGDTTAFRIDDPDEGNEDDFGKYLCEVDVRPLETQMFVEGSVTGWRVDTLEARTAEDERGYRL	[2, 2, 2, 2, 2, 2, 2, 2, 2, 2, 2, 2, 2, 2, 2, 2, 2, 2, 2, 2, 2, 2, 2, 2, 2, 2, 2, 2, 2, 2, 2, 2, 1, 1, 1, 1, 2, 2, 2, 2, 2, 1, 1, 1, 1, 1, 1, 2, 2, 2, 2, 1, 1, 1, 1, 1, 1, 2, 2, 2, 2, 1, 1, 1, 1, 1, 1, 1, 1, 1, 1, 2, 2, 2, 1, 1, 1, 1, 2, 2, 2, 2, 1, 1, 1, 1, 2, 2, 2, 2, 2, 2, 2, 2, 2, 2, 2, 2, 2, 1, 1, 1, 1, 1, 1, 1, 1, 2, 2, 2, 2, 1, 1, 1, 1, 1, 1, 1, 1, 2, 2, 2, 1, 1, 1, 1, 1, 1, 1, 1, 1, 1, 2, 2, 2, 2, 2, 2, 2, 2, 2]	train
SNAXRVIVTEYQPAWVEQFEEEAQALKQILKENCLKVEHIGSTSVPNLAAKPIIDFLVIVEEIEKVDLLQWEFERIGYEYXGEFGLSGRRYLRKGPIKRTHHVHIYQFDNTQEILRHLAFRNYLRENPAIATTYGTLKKQLAQAHPDSIDKYXDGKDAFIKKIEKEALKKYWE	[2, 2, 2, 2, 2, 2, 2, 2, 1, 2, 2, 2, 2, 0, 0, 0, 0, 0, 0, 0, 0, 0, 0, 0, 0, 0, 0, 0, 0, 0, 0, 0, 0, 1, 1, 1, 1, 1, 1, 1, 2, 0, 0, 0, 2, 2, 2, 2, 2, 1, 2, 2, 2, 1, 1, 1, 1, 1, 1, 1, 2, 2, 2, 0, 0, 0, 0, 0, 0, 0, 0, 0, 0, 0, 0, 2, 2, 2, 1, 1, 2, 2, 2, 2, 2, 2, 2, 2, 1, 1, 1, 1, 1, 1, 2, 2, 2, 2, 2, 2, 1, 1, 1, 1, 1, 1, 1, 2, 2, 2, 0, 0, 0, 0, 0, 0, 0, 0, 0, 0, 0, 0, 0, 0, 0, 0, 2, 0, 0, 0, 0, 0, 0, 0, 0, 0, 0, 0, 0, 0, 0, 0, 2, 2, 2, 2, 2, 2, 0, 0, 0, 0, 2, 2, 2, 2, 0, 0, 0, 0, 0, 0, 0, 0, 0, 0, 0, 0, 0, 0, 0, 2, 2]	train
TSGLGSGYIGRVFGIGRQQVTVDEVLAEGGFAIVFLVRTSNGMKCALKRMFVNNEHDLQVCKREIQIMRDLSGHKNIVGYIDSSINNVSSGDVWEVLILMDFCRGGQVVNLMNQRLQTGFTENEVLQIFCDTCEAVARLHQCKTPIIHRDLKVENILLHDRGHYVLCDFGSATNKFQNPQTEGVNAVEDEIKKYTTLSYRAPEMVNLYSGKIITTKADIWALGCLLYKLCYFTLPFGESQVAICDGNFTIPDNSRYSQDMHCLIRYMLEPDPDKRPDIYQVSYFSFKLLKKECPIPNVQNSPIPAKLPEPVKASEAAAKKTQPKARLTDPIPTTETSIAAENLYFQ	[2, 2, 2, 2, 2, 2, 2, 2, 2, 2, 2, 1, 1, 1, 1, 2, 2, 1, 1, 1, 1, 1, 1, 1, 1, 1, 1, 1, 2, 2, 2, 2, 1, 1, 1, 1, 1, 1, 1, 2, 2, 2, 2, 1, 1, 1, 1, 1, 1, 1, 1, 1, 2, 2, 0, 0, 0, 0, 0, 0, 0, 0, 0, 0, 0, 0, 0, 0, 0, 0, 0, 2, 2, 2, 2, 2, 1, 2, 2, 1, 1, 1, 1, 1, 1, 1, 1, 2, 2, 2, 2, 2, 2, 1, 1, 1, 1, 1, 1, 1, 1, 2, 2, 2, 2, 2, 1, 0, 0, 0, 0, 0, 0, 2, 2, 2, 2, 2, 2, 2, 2, 0, 0, 0, 0, 0, 0, 0, 0, 0, 0, 0, 0, 0, 0, 0, 0, 0, 0, 0, 2, 2, 2, 2, 2, 2, 1, 2, 2, 2, 2, 2, 0, 0, 0, 1, 1, 1, 2, 2, 2, 2, 2, 1, 1, 1, 2, 2, 2, 2, 2, 2, 1, 2, 2, 2, 1, 2, 0, 0, 0, 0, 2, 0, 0, 0, 0, 0, 0, 0, 0, 0, 0, 0, 2, 2, 0, 0, 0, 2, 2, 0, 0, 0, 0, 2, 2, 2, 2, 2, 2, 2, 1, 2, 2, 0, 0, 0, 0, 0, 0, 0, 0, 0, 0, 0, 0, 0, 0, 0, 0, 2, 2, 2, 2, 2, 2, 2, 2, 2, 2, 2, 2, 2, 2, 2, 2, 2, 2, 2, 2, 2, 2, 2, 2, 2, 2, 0, 0, 0, 0, 0, 0, 0, 0, 0, 0, 2, 2, 2, 2, 2, 2, 2, 2, 2, 2, 0, 0, 0, 0, 0, 0, 0, 0, 0, 0, 0, 0, 2, 2, 2, 2, 2, 2, 2, 2, 2, 2, 2, 2, 2, 2, 2, 2, 2, 2, 2, 2, 2, 2, 2, 2, 2, 2, 2, 2, 2, 2, 2, 2, 2, 2, 2, 2, 2, 2, 2, 2, 2, 2, 2, 2, 2, 2, 2, 2, 2, 2, 2, 2, 2, 2, 2, 2, 2]	train
MSSMILTQFGPFIESISGITDQSNDVFEDAAKAFSMFTRSDVYKALDEIPFSDDAMLPIPPTIYTKPSHDSYYYIDALNRVRRKTYQGPDDVYVPNCSIVELLEPHETLTSYGRLSEAIENRAKDGDSQARIATTYGRIAESQARQIKAPLEKFVLALLVAEAGGSLYDPVLQKYDEIPDLSHNCPLWCFREICRHISGPLPDRAPYLYLSAGVFWLMSPRMTSAIPPLLSDLVNLAILQQTAGLDPSLVKLGVQICLHAAASSSYSWFILKTKSIFPQNTLHSMYESLEGGYCPNLEWLEPRSDYKFMYMGVMPLSAKYARSAPSNDKKARELGEKYGLSSVVGELRKRTKTYVKHDFASVRYIRDAMACTSGIFLVRTPTETVLQEYTQSPEIKVPIPQKDWTGPIGEIRILKDTTSSIARYLYRTWYLAAARMAAQPRTWDPLFQAIMRSQYVTARGGSGAALRESLYAINVSLPDFKGLPVKAATKIFQAAQLANLPFSHTSVAILADTSMGLRNQVQRRPRSIMPLNVPQQQVSAPHTLTADYINYHMNLSPTSGSAVIEKVIPLGVYASSPPNQSINIDISACDASITWDFFLSVIMAAIHEGVASSSIGKPFMGVPASIVNDESVVGVRAARPISGMQNMIQHLSKLYKRGFSYRVNDSFSPGNDFTHMTTTFPSGSTATSTEHTANNSTMMETFLTVWGPEHTDDPDVLRLMKSLTIQRNYVCQGDDGLMIIDGTTAGKVNSETIQNDLELISKYGEEFGWKYDIAYDGTAEYLKLYFIFGCRIPNLSRHPIVGKERANSSAEEPWPAILDQIMGVFFNGVHDGLQWQRWIRYSWALCCAFSRQRTMIGESVGYLQYPMWSFVYWGLPLVKAFGSDPWIFSWYMPTGDLGMYSWISLIRPLMTRWMVANGYVTDRCSTVFGNADYRRCFNELKLYQGYYMAQLPRNPKKSGRAASREVREQFTQALSDYLMQNPELKSRVLRGRSEWEKYGAGIIHNPPSLFDVPHKWYQGAQEAAIATREELAEMDETLMRARRHSYSSFSKLLEAYLLVKWRMCEAREPSVDLRLPLCAGIDPLNSDPFLKMVSVGPMLQSTRKYFAQTLFMAKTVSGLDVNAIDSALLRLRTLGADKKALTAQLLMVGLQESEADALAGKIMLQDVNTVQLARVVNLAVPDTWMSLDFDSMFKHHVKLLPKDGRHLNTDIPPRMGWLRAILRFLGAGMVMTATGVAVDIYLEDIHGGGRSLGQRFMTWMRQEGRSA	[2, 2, 0, 0, 0, 0, 0, 0, 0, 0, 0, 0, 0, 0, 0, 2, 2, 2, 2, 2, 2, 2, 2, 0, 0, 0, 0, 0, 0, 0, 0, 0, 0, 0, 0, 0, 2, 2, 0, 0, 0, 0, 0, 0, 0, 0, 0, 2, 2, 2, 2, 2, 0, 0, 0, 2, 2, 2, 2, 2, 0, 0, 0, 2, 2, 2, 2, 2, 0, 0, 0, 0, 1, 1, 1, 2, 2, 2, 2, 2, 1, 1, 1, 2, 2, 2, 2, 2, 2, 2, 2, 2, 2, 2, 2, 2, 2, 2, 2, 0, 0, 0, 1, 1, 1, 2, 2, 2, 2, 2, 2, 1, 1, 1, 1, 2, 0, 0, 0, 0, 0, 0, 0, 0, 0, 2, 2, 0, 0, 0, 0, 0, 0, 0, 0, 0, 0, 0, 0, 0, 0, 0, 0, 0, 0, 2, 1, 2, 2, 2, 0, 0, 0, 0, 0, 0, 0, 0, 0, 0, 0, 0, 2, 2, 2, 2, 2, 1, 1, 2, 2, 2, 2, 1, 1, 2, 2, 2, 2, 2, 0, 0, 0, 2, 0, 0, 0, 0, 0, 0, 0, 0, 0, 0, 0, 0, 0, 0, 2, 2, 2, 2, 2, 2, 2, 2, 1, 1, 2, 2, 2, 2, 2, 2, 1, 1, 1, 2, 2, 2, 2, 2, 2, 2, 2, 0, 0, 0, 0, 0, 0, 0, 0, 0, 0, 0, 0, 0, 0, 0, 0, 0, 2, 2, 2, 2, 0, 0, 0, 0, 0, 0, 0, 0, 0, 0, 0, 0, 0, 0, 0, 0, 2, 2, 2, 0, 0, 0, 0, 0, 0, 0, 0, 2, 2, 0, 0, 0, 0, 2, 2, 0, 0, 0, 2, 2, 2, 2, 2, 2, 1, 1, 1, 1, 1, 1, 1, 1, 1, 2, 2, 2, 0, 0, 0, 2, 1, 1, 1, 1, 1, 1, 1, 1, 1, 2, 2, 0, 0, 0, 2, 2, 2, 2, 2, 2, 2, 0, 0, 0, 0, 0, 0, 0, 0, 0, 0, 2, 2, 2, 0, 0, 0, 0, 0, 0, 0, 0, 0, 0, 0, 0, 0, 2, 2, 1, 1, 2, 0, 0, 0, 0, 0, 0, 0, 0, 0, 0, 0, 2, 2, 2, 2, 2, 2, 1, 2, 2, 2, 2, 0, 0, 0, 0, 0, 0, 0, 0, 2, 2, 2, 2, 2, 2, 2, 2, 2, 2, 2, 2, 0, 0, 0, 1, 1, 1, 1, 1, 2, 2, 1, 1, 1, 1, 2, 2, 2, 2, 2, 2, 2, 0, 0, 0, 0, 0, 0, 0, 0, 0, 0, 0, 0, 0, 0, 0, 0, 0, 2, 2, 0, 0, 0, 2, 0, 0, 0, 0, 0, 0, 0, 0, 0, 0, 2, 2, 2, 2, 2, 2, 2, 2, 0, 0, 0, 0, 0, 0, 0, 0, 0, 2, 2, 2, 2, 2, 2, 2, 2, 2, 2, 2, 2, 2, 2, 2, 2, 2, 2, 0, 0, 0, 0, 0, 0, 0, 0, 2, 2, 2, 2, 0, 0, 0, 0, 0, 0, 0, 0, 0, 2, 2, 1, 1, 2, 1, 1, 1, 2, 2, 1, 2, 2, 2, 2, 1, 1, 1, 2, 2, 2, 2, 0, 0, 0, 0, 0, 0, 2, 0, 0, 0, 0, 0, 0, 0, 0, 0, 0, 0, 0, 0, 0, 2, 2, 2, 2, 2, 2, 2, 2, 2, 2, 2, 2, 2, 2, 0, 0, 0, 0, 0, 0, 0, 0, 2, 2, 2, 2, 1, 1, 1, 1, 1, 1, 1, 1, 2, 0, 0, 0, 0, 2, 2, 0, 0, 0, 0, 0, 0, 0, 0, 0, 0, 0, 0, 0, 0, 0, 2, 0, 0, 0, 0, 2, 2, 2, 2, 1, 2, 2, 1, 2, 2, 1, 1, 1, 1, 1, 2, 2, 2, 2, 2, 2, 2, 1, 1, 1, 1, 1, 2, 0, 0, 0, 0, 0, 0, 0, 0, 0, 0, 0, 0, 0, 0, 0, 2, 1, 1, 1, 1, 1, 1, 2, 2, 2, 2, 2, 2, 2, 1, 1, 1, 1, 1, 1, 2, 2, 2, 2, 2, 2, 2, 2, 2, 0, 0, 0, 0, 0, 0, 0, 0, 0, 0, 0, 0, 0, 0, 0, 0, 0, 0, 0, 0, 0, 0, 0, 2, 2, 2, 2, 0, 0, 0, 0, 0, 0, 0, 0, 2, 2, 2, 2, 2, 2, 2, 1, 1, 1, 1, 2, 2, 1, 1, 1, 1, 1, 1, 2, 2, 1, 2, 2, 1, 2, 2, 2, 0, 0, 0, 0, 0, 0, 0, 0, 0, 0, 0, 0, 0, 0, 0, 0, 2, 2, 2, 2, 1, 1, 1, 2, 2, 2, 2, 2, 1, 1, 1, 1, 2, 2, 1, 1, 1, 1, 2, 2, 1, 1, 2, 2, 2, 0, 0, 0, 2, 2, 2, 2, 1, 2, 2, 2, 2, 2, 2, 2, 2, 2, 2, 2, 2, 2, 0, 0, 0, 0, 0, 0, 0, 0, 0, 0, 0, 0, 0, 0, 0, 2, 2, 2, 2, 0, 0, 0, 0, 0, 0, 0, 0, 0, 0, 0, 0, 0, 2, 2, 2, 1, 1, 1, 1, 2, 2, 2, 2, 2, 2, 1, 1, 1, 1, 2, 2, 0, 0, 0, 0, 0, 0, 0, 2, 2, 2, 2, 2, 2, 2, 2, 2, 2, 2, 2, 2, 2, 1, 2, 2, 2, 2, 2, 2, 0, 0, 0, 0, 0, 0, 0, 0, 0, 0, 0, 2, 0, 0, 0, 0, 0, 0, 0, 0, 0, 2, 2, 2, 2, 1, 1, 1, 1, 1, 1, 2, 2, 2, 1, 1, 1, 2, 0, 0, 0, 0, 0, 0, 0, 2, 2, 0, 0, 0, 0, 0, 0, 0, 2, 2, 2, 2, 2, 2, 2, 2, 2, 2, 2, 2, 2, 2, 2, 0, 0, 0, 0, 0, 0, 0, 0, 0, 0, 0, 0, 0, 0, 0, 2, 2, 2, 0, 0, 0, 0, 0, 0, 0, 0, 0, 0, 0, 0, 0, 0, 0, 0, 0, 2, 1, 2, 2, 1, 2, 2, 2, 2, 2, 0, 0, 0, 0, 0, 0, 0, 0, 0, 0, 0, 0, 0, 2, 2, 2, 2, 2, 2, 0, 0, 0, 0, 0, 0, 0, 0, 0, 0, 0, 0, 0, 0, 0, 0, 2, 2, 2, 2, 2, 2, 2, 0, 0, 0, 0, 0, 0, 2, 2, 1, 1, 1, 1, 1, 1, 1, 1, 2, 2, 2, 2, 2, 2, 2, 2, 2, 2, 2, 1, 2, 2, 1, 2, 2, 2, 2, 0, 0, 0, 0, 0, 0, 0, 0, 0, 0, 2, 1, 2, 2, 1, 2, 0, 0, 0, 0, 0, 0, 2, 2, 2, 2, 2, 2, 2, 2, 2, 2, 2, 2, 2, 0, 0, 0, 0, 0, 0, 0, 0, 0, 0, 0, 0, 0, 2, 2, 2, 2, 0, 0, 0, 0, 0, 0, 0, 0, 0, 0, 2, 2, 2, 2, 0, 0, 0, 0, 0, 0, 0, 0, 0, 0, 0, 0, 0, 2, 2, 2, 2, 0, 0, 0, 0, 0, 0, 0, 0, 2, 2, 2, 2, 2, 0, 0, 0, 2, 2, 1, 2, 0, 0, 0, 0, 0, 0, 0, 2, 1, 1, 2, 2, 2, 2, 2, 2, 2, 2, 2, 2, 2, 2, 2, 2, 2, 2, 2, 2, 2, 0, 0, 0, 0, 0, 0, 0, 0, 0, 0, 0, 0, 0, 0, 0, 1, 2, 2, 2, 2, 1, 1, 1, 1, 1, 1, 1, 1, 2, 2, 0, 0, 0, 0, 0, 0, 0, 0, 0, 0, 0, 0, 0, 0, 0, 2, 2, 2, 2, 2]	train
ARILVLGLDNAGKTTILKALSEEDITTITPTQGFNIKSLSRDGFNLKIWDIGGQKSIRPYWRNYFDQTDALIYVIDSADSKRLSESEFELTELLQEEKMTGVPLLVFANKQDLVGALAADEIASTLDLTSIRDRPWQIQACSAKQGTGLKEGMEWMMKQVKLEHHHHHH	[2, 1, 1, 1, 1, 1, 2, 2, 2, 2, 2, 2, 0, 0, 0, 0, 0, 0, 0, 0, 2, 2, 2, 2, 2, 2, 2, 2, 2, 2, 2, 2, 2, 1, 1, 1, 1, 1, 1, 1, 1, 2, 2, 1, 1, 1, 1, 1, 1, 1, 1, 2, 2, 2, 0, 0, 0, 0, 0, 0, 0, 0, 0, 0, 2, 2, 2, 2, 2, 1, 1, 1, 1, 1, 1, 1, 2, 2, 2, 0, 0, 0, 0, 0, 0, 0, 0, 0, 0, 0, 0, 0, 0, 0, 2, 2, 0, 0, 0, 2, 2, 2, 2, 1, 1, 1, 1, 1, 1, 2, 2, 2, 2, 2, 2, 2, 2, 2, 0, 0, 0, 0, 0, 0, 0, 2, 2, 0, 0, 0, 2, 2, 2, 2, 2, 1, 1, 1, 1, 1, 2, 2, 2, 2, 2, 2, 2, 2, 0, 0, 0, 0, 0, 0, 0, 0, 0, 0, 0, 0, 2, 2, 2, 2, 2, 2, 2, 2, 2]	train
GDKLHEIKQELKDLFSHLPYKINKVEVSLYEPGVLLIDIDGEDSALLIGEKGYRYKALSYLLFNWIHPTYGYSIRLEISTFLQNQEKVMDTQLQSVIMTVHEVGKGQMKAPDGVLTYIALKKLRKAFPNKYVSIKTNLNDEKYIVINDFNNE	[2, 2, 2, 0, 0, 0, 0, 0, 0, 0, 0, 0, 0, 0, 2, 2, 2, 2, 2, 2, 2, 1, 1, 1, 1, 1, 1, 1, 1, 1, 1, 2, 2, 1, 1, 1, 1, 1, 1, 1, 1, 0, 0, 0, 2, 2, 2, 2, 2, 0, 0, 0, 0, 0, 0, 0, 0, 0, 0, 0, 0, 0, 0, 0, 0, 0, 0, 0, 0, 0, 2, 2, 1, 1, 1, 1, 1, 1, 2, 2, 0, 0, 0, 0, 0, 0, 0, 0, 0, 0, 0, 0, 0, 0, 0, 0, 0, 0, 0, 0, 0, 0, 2, 2, 2, 1, 1, 1, 1, 2, 2, 2, 2, 2, 0, 0, 0, 0, 0, 0, 0, 0, 0, 0, 0, 0, 2, 2, 2, 2, 2, 1, 1, 1, 1, 1, 2, 2, 2, 2, 2, 1, 1, 1, 1, 1, 2, 2, 2, 2, 2, 2]	train
XNSDPTRERILHGLITLYILKELVKRPXHGYELQKSXFETTGQALPQGSIYILLKTXKERGFVISESSVNEKGQQLTVYHITDAGKKFLXDHSQALQLARKIIDDLLSTVDIIENRN	[2, 2, 2, 2, 2, 2, 2, 2, 0, 0, 0, 0, 0, 0, 0, 0, 0, 0, 0, 0, 0, 0, 0, 0, 0, 2, 2, 1, 2, 0, 0, 0, 0, 0, 0, 0, 0, 0, 0, 0, 0, 2, 2, 2, 2, 2, 2, 2, 0, 0, 0, 0, 0, 0, 0, 0, 0, 0, 0, 2, 2, 2, 1, 1, 1, 1, 1, 1, 1, 2, 2, 2, 2, 2, 1, 1, 1, 1, 1, 1, 1, 2, 0, 0, 0, 0, 0, 0, 0, 0, 0, 2, 0, 0, 0, 0, 0, 0, 0, 0, 0, 0, 0, 0, 0, 0, 0, 0, 0, 2, 2, 2, 2, 2, 2, 2, 2]	train
TAQTKNTQTLMPLTERVNVQADSARINQIIDGCWVAVGTNKPHAIQRDFTNLFDGKPSYRFELKTEDNTLEGYAKGETKGRAEFSYCYATSDDFRGLPADVYQKAQITKTVYHHGKGACPQGSSRDYEFSVYIPSSLDSNVSTIFAQWHGMPDRTLVQTPQGEVKKLTVDEFVELEKTTFFKKNVGHEKVARLDKQGNPVKDKNGKPVYKAGKPNGWLVEQGGYPPLAFGFSGGLFYIKANSDRKWLTDKDDRCNANPGKTPVMKPLTSEYKASTIAYKLPFADFPKDCWITFRVHIDWTVYGKEAETIVKPGMLDVRMDYQEQGKKVSKHIVDNEKILIGRNDEDGYYFKFGIYRVGDSTVPVCYNLAGYSER	[2, 2, 2, 2, 2, 2, 2, 2, 2, 1, 1, 1, 2, 2, 2, 2, 2, 2, 2, 2, 2, 2, 2, 1, 2, 0, 0, 0, 2, 1, 2, 2, 2, 1, 1, 1, 1, 1, 2, 2, 2, 2, 2, 2, 1, 1, 1, 1, 1, 1, 1, 1, 1, 2, 2, 1, 1, 1, 1, 1, 1, 1, 2, 2, 2, 2, 2, 2, 2, 1, 1, 2, 2, 2, 2, 2, 2, 1, 1, 1, 1, 1, 1, 1, 1, 2, 2, 1, 2, 1, 2, 2, 2, 2, 2, 2, 2, 2, 2, 0, 0, 0, 0, 0, 0, 0, 0, 2, 2, 2, 2, 0, 0, 0, 2, 1, 2, 1, 1, 2, 2, 2, 2, 1, 1, 1, 1, 1, 1, 1, 1, 1, 2, 2, 2, 2, 2, 2, 2, 2, 2, 2, 1, 1, 1, 1, 1, 1, 1, 1, 2, 2, 2, 2, 2, 1, 1, 1, 2, 2, 2, 2, 2, 1, 1, 1, 2, 2, 0, 0, 0, 0, 0, 0, 0, 0, 2, 2, 1, 1, 1, 1, 2, 2, 1, 1, 1, 1, 1, 1, 1, 2, 1, 2, 2, 2, 2, 2, 1, 2, 1, 2, 2, 2, 2, 2, 1, 2, 1, 1, 1, 1, 1, 1, 1, 1, 1, 1, 1, 2, 2, 2, 2, 2, 2, 2, 1, 1, 1, 1, 1, 1, 2, 2, 1, 1, 1, 1, 1, 1, 1, 1, 1, 2, 2, 2, 2, 2, 2, 2, 2, 2, 2, 2, 2, 2, 2, 2, 2, 2, 2, 2, 2, 2, 2, 2, 1, 1, 2, 2, 2, 1, 1, 1, 1, 1, 1, 1, 1, 1, 1, 0, 0, 0, 2, 2, 2, 2, 2, 1, 1, 1, 1, 1, 1, 1, 1, 1, 2, 2, 1, 1, 2, 0, 0, 0, 2, 2, 1, 1, 1, 2, 1, 1, 1, 1, 1, 1, 1, 1, 1, 1, 2, 2, 2, 2, 1, 1, 1, 1, 1, 1, 1, 1, 1, 1, 1, 1, 2, 2, 1, 1, 2, 2, 2, 2, 2, 1, 1, 1, 1, 1, 1, 1, 1, 1, 2, 2, 2, 2, 2, 2, 2, 2, 1, 1, 1, 1, 1, 1, 1, 1, 1, 2]	train
PFATADIAEKXWAENYETTSPAPVLVAEGEQVTIPCTVXTHSWPXVSIRARFCRSHDGSDELILDAVKGHRLXNGLQYRLPYATWNFSQLHLGQIFSLTFNVSTDTAGXYECVLRNYSHGLIXQRFVILTQLETLSRPDEPCCTPALGRYSLGDQIWSPTPWRLRNHDCGXYRGFQRNYFYIGRADAEDCWKPACPDEEPDRCWTVIQRYRLPGD	[2, 2, 2, 2, 2, 2, 2, 2, 1, 1, 1, 1, 2, 2, 2, 0, 0, 0, 0, 2, 2, 2, 2, 1, 1, 2, 2, 2, 2, 2, 1, 1, 1, 1, 1, 1, 1, 1, 1, 2, 2, 2, 2, 2, 1, 1, 1, 1, 1, 1, 1, 1, 2, 2, 2, 2, 2, 2, 2, 1, 1, 1, 1, 1, 1, 2, 2, 2, 2, 2, 1, 1, 1, 1, 2, 2, 2, 2, 2, 2, 2, 2, 2, 1, 1, 1, 1, 1, 1, 2, 2, 2, 1, 1, 1, 1, 1, 1, 1, 1, 1, 2, 2, 2, 2, 2, 2, 1, 1, 1, 1, 1, 1, 1, 1, 2, 2, 2, 1, 1, 1, 1, 1, 1, 1, 1, 1, 1, 1, 2, 1, 1, 1, 1, 2, 2, 2, 2, 2, 2, 2, 2, 2, 2, 2, 2, 2, 2, 2, 2, 2, 2, 2, 2, 1, 2, 1, 2, 2, 2, 0, 0, 0, 1, 1, 1, 2, 2, 2, 2, 2, 2, 2, 2, 2, 2, 2, 1, 1, 1, 1, 1, 2, 2, 2, 2, 2, 2, 2, 2, 2, 2, 2, 2, 2, 2, 2, 2, 2, 2, 2, 2, 2, 0, 0, 0, 0, 2, 2, 2, 1, 2, 2, 2, 2]	train
MAHHHHHHVDDDDKMSASKEIKSFLWTQSLRRELSGYCSNIKLQVVKDAQALLHGLDFSEVSNVQRLMRKERRDDNDLKRLRDLNQAVNNLVELKSTQQKSILRVGTLTSDDLLILAADLEKLKSKVIRTERPLSAGVYMGNLSSQQLDQRRALLNMIGMSGGNQGARAGRDGVVRVWDVKNAELLSNQFGTMPSLTLACLTKQGQVDLNDAVQALTDLGLIYTAKYPNTSDLDRLTQSHPILNMIDTKKSSLNISGYNFSLGAAVKAGACMLDGGNMLETIKVSPQTMDGILKSILKVKKALGMFISDTPGERNPYENILYKICLSGDGWPYIASRTSITGRAWENTVVDLES	[2, 2, 2, 2, 2, 2, 2, 2, 2, 2, 2, 2, 2, 2, 2, 2, 2, 2, 2, 2, 2, 2, 0, 0, 0, 0, 0, 0, 0, 0, 0, 0, 0, 2, 0, 0, 0, 2, 2, 2, 2, 0, 0, 0, 0, 0, 0, 0, 0, 0, 0, 0, 0, 0, 0, 2, 2, 0, 0, 0, 0, 0, 0, 0, 0, 0, 0, 0, 2, 2, 2, 2, 1, 1, 0, 0, 0, 0, 0, 0, 0, 0, 0, 0, 0, 0, 0, 0, 0, 0, 0, 2, 2, 2, 1, 2, 2, 2, 2, 2, 1, 1, 1, 2, 2, 2, 2, 2, 2, 0, 0, 0, 0, 0, 0, 0, 0, 0, 0, 0, 0, 0, 0, 0, 0, 2, 2, 2, 2, 2, 2, 2, 2, 2, 2, 2, 2, 2, 2, 2, 2, 2, 2, 2, 2, 2, 2, 2, 2, 2, 2, 2, 2, 2, 2, 2, 2, 2, 2, 2, 2, 2, 2, 2, 2, 2, 2, 2, 2, 2, 2, 2, 2, 2, 2, 2, 2, 1, 1, 2, 2, 2, 0, 0, 0, 0, 2, 2, 2, 2, 2, 2, 2, 0, 0, 0, 0, 0, 0, 0, 0, 0, 0, 0, 2, 2, 2, 2, 0, 0, 0, 0, 0, 0, 0, 0, 0, 0, 0, 0, 0, 0, 0, 2, 2, 2, 2, 2, 2, 0, 0, 0, 0, 0, 0, 0, 0, 2, 2, 2, 0, 0, 0, 0, 0, 2, 2, 2, 2, 2, 2, 2, 2, 2, 2, 2, 2, 2, 2, 2, 2, 0, 0, 0, 0, 0, 0, 0, 0, 0, 2, 2, 2, 2, 2, 2, 2, 2, 0, 0, 0, 2, 2, 1, 2, 2, 2, 2, 0, 0, 0, 0, 0, 0, 0, 0, 0, 0, 0, 0, 0, 0, 0, 2, 2, 2, 2, 2, 2, 2, 2, 2, 2, 2, 2, 0, 0, 0, 0, 0, 0, 0, 0, 0, 0, 2, 2, 2, 2, 1, 2, 2, 2, 2, 2, 1, 2, 2, 2, 2, 2, 2, 2, 0, 0, 0, 0, 1, 1, 1, 2, 2, 2, 2]	train
MGDAGVASQRPHNRRGTRNVRVSANTVTVNGRRNQRRRTGRQVSPPDNFTAAAQDLAQSLDANTVTFPANISSMPEFRNWAKGKIDLDSDSIGWYFKYLDPAGATESARAVGEYSKIPDGLVKFSVDAEIREIYNEECPVVTDVSVPLDGRQWSLSIFSFPMFRTAYVAVANVENKEMSLDVVNDLIEWLNNLADWRYVVDSEQWINFTNDTTYYVRIRVLRPTYDVPDPTEGLVRTVSDYRLTYKAITCEANMPTLVDQGFWIGGQYALTPTSLPQYDVSEAYALHTLTFARPSSAAALAFVWAGLPQGGTAPAGTPAWEQASSGGYLTWRHNGTTFPAGSVSYVLPEGFALERYDPNDGSWTDFASAGDTVTFRQVAVDEVVVTNNPAGGGSAPTFTVRVPPSNAYTNTVFRNTLLETRPSSRRLELPMPPADFGQTVANNPKIEQSLLKETLGCYLVHSKMRNPVFQLTPASSFGAVSFNNPGYERTRDLPDYTGIRDSFDQNMSTAVAHFRSLSHSCSIVTKTYQGWEGVTNVNTPFGQFAHAGLLKNEEILCLADDLATRLTGVYPATDN	[2, 2, 2, 2, 2, 2, 2, 2, 2, 2, 2, 2, 2, 2, 2, 2, 2, 2, 2, 2, 2, 2, 2, 2, 2, 2, 2, 2, 2, 2, 2, 2, 2, 2, 2, 2, 2, 2, 2, 2, 2, 2, 2, 2, 2, 2, 0, 0, 0, 0, 0, 0, 0, 0, 0, 0, 0, 0, 2, 2, 2, 2, 2, 2, 2, 2, 2, 2, 2, 2, 2, 2, 2, 2, 0, 0, 0, 0, 0, 0, 0, 2, 2, 2, 2, 2, 2, 2, 0, 0, 0, 0, 0, 0, 0, 0, 0, 0, 0, 2, 0, 0, 0, 0, 0, 0, 2, 2, 2, 2, 2, 2, 2, 2, 2, 2, 2, 2, 2, 2, 2, 2, 2, 1, 1, 1, 1, 1, 1, 1, 1, 1, 1, 1, 1, 1, 2, 2, 2, 2, 2, 2, 2, 2, 2, 2, 2, 2, 2, 2, 2, 1, 1, 1, 1, 1, 1, 1, 1, 2, 2, 1, 2, 2, 1, 1, 1, 1, 1, 1, 1, 1, 2, 2, 2, 2, 2, 2, 2, 0, 0, 0, 0, 0, 0, 0, 0, 0, 0, 0, 0, 2, 2, 2, 2, 0, 0, 0, 0, 0, 0, 0, 2, 2, 2, 1, 2, 2, 2, 2, 2, 2, 2, 1, 1, 1, 1, 1, 1, 1, 2, 0, 0, 0, 0, 2, 2, 2, 2, 2, 2, 2, 2, 2, 2, 2, 2, 2, 2, 1, 1, 1, 1, 1, 1, 1, 1, 1, 1, 1, 1, 1, 1, 2, 2, 0, 0, 0, 2, 2, 2, 1, 1, 1, 1, 1, 1, 1, 2, 2, 2, 2, 1, 1, 1, 1, 2, 2, 2, 2, 1, 1, 1, 2, 2, 1, 1, 1, 1, 1, 1, 1, 1, 2, 2, 2, 2, 2, 2, 1, 1, 1, 1, 1, 1, 1, 1, 1, 2, 2, 2, 1, 2, 2, 2, 2, 2, 2, 2, 2, 1, 2, 2, 2, 2, 2, 2, 1, 1, 1, 1, 1, 1, 2, 2, 2, 2, 2, 2, 2, 2, 2, 1, 1, 1, 1, 2, 2, 2, 2, 2, 1, 1, 1, 1, 1, 2, 2, 2, 2, 2, 2, 1, 1, 1, 1, 1, 1, 2, 2, 2, 1, 1, 1, 1, 1, 1, 1, 1, 2, 2, 1, 1, 1, 1, 1, 1, 1, 2, 2, 2, 2, 2, 2, 2, 2, 1, 1, 1, 1, 1, 2, 2, 2, 2, 1, 1, 1, 1, 1, 1, 1, 1, 1, 1, 2, 2, 1, 1, 1, 2, 2, 2, 2, 1, 1, 1, 1, 1, 1, 2, 2, 2, 2, 2, 0, 0, 0, 0, 0, 0, 0, 2, 2, 2, 2, 1, 1, 1, 1, 0, 0, 0, 0, 2, 1, 1, 1, 1, 1, 2, 2, 1, 2, 2, 2, 2, 2, 2, 2, 2, 1, 1, 2, 2, 2, 2, 1, 1, 1, 1, 1, 1, 2, 2, 2, 2, 2, 0, 0, 0, 2, 2, 2, 2, 2, 2, 2, 1, 2, 2, 2, 1, 2, 2, 2, 1, 2, 1, 1, 1, 1, 1, 1, 1, 1, 1, 1, 2, 2, 2, 1, 1, 1, 1, 1, 1, 1, 1, 1, 1, 1, 1, 1, 2, 2, 2, 2, 2, 0, 0, 0, 0, 0, 2, 1, 1, 2, 2, 2, 2, 2, 0, 0, 0, 0, 0, 0, 0, 0, 0, 0, 0, 0, 0, 2, 2, 2, 1, 1, 1, 0, 0, 0, 2]	train
MFDQLAVFTPQGQVLYQYNCLGKKFSEIQINSFISQLITSPVTRKESVANANTDGFDFNLLTINSEHKNSPSFNALFYLNKQPELYFVVTFAEQTLELNQETQQTLALVLKLWNSLHLSESILKNRQGQNEKNKHNYVDILQGIEDDLKKFEQYFRIK	[2, 2, 2, 1, 1, 1, 1, 1, 2, 2, 2, 2, 2, 1, 1, 1, 1, 1, 1, 2, 2, 2, 2, 2, 2, 2, 0, 0, 0, 0, 0, 0, 0, 0, 0, 0, 0, 0, 0, 2, 2, 2, 2, 0, 0, 0, 1, 1, 2, 2, 0, 0, 0, 2, 2, 2, 2, 1, 1, 1, 1, 1, 2, 2, 2, 2, 2, 2, 2, 2, 2, 2, 2, 1, 1, 1, 1, 1, 1, 1, 1, 2, 2, 1, 1, 1, 1, 1, 1, 1, 1, 2, 2, 2, 2, 0, 0, 0, 0, 0, 0, 0, 0, 0, 0, 0, 0, 0, 0, 0, 0, 0, 0, 0, 0, 2, 2, 0, 0, 0, 0, 0, 0, 0, 0, 2, 2, 2, 2, 2, 2, 2, 2, 2, 2, 2, 2, 2, 2, 2, 2, 2, 2, 2, 0, 0, 0, 0, 0, 0, 0, 0, 2, 2, 2, 2, 2, 2]	train
QRGIIRSLILTLDCSEAMLEKDLRPNRHAMIIQYAIDFVHEFFDQNPISQMGIIIMRNGLAQLVSQVSGNPQDHIDALKSIRKQEPKGNPSLQNALEMARGLLLPVPAHCTREVLIVFGSLSTTDPGDIHQTIDSLVSEKIRVKVLGLSAQVAICKELCKATNYGDESFYKILLDETHLKELFNEAVTPLPV	[2, 2, 2, 2, 2, 2, 1, 1, 1, 1, 1, 1, 1, 2, 2, 0, 0, 0, 0, 2, 2, 2, 2, 2, 2, 2, 0, 0, 0, 0, 0, 0, 0, 0, 0, 0, 0, 0, 0, 0, 0, 0, 0, 0, 0, 2, 2, 2, 2, 1, 1, 1, 1, 1, 1, 1, 1, 2, 2, 1, 1, 1, 1, 1, 1, 1, 1, 1, 2, 2, 0, 0, 0, 0, 0, 0, 0, 0, 0, 0, 0, 2, 2, 2, 2, 2, 2, 2, 2, 2, 2, 0, 0, 0, 0, 0, 0, 0, 0, 0, 0, 0, 0, 2, 2, 2, 2, 2, 2, 2, 2, 2, 1, 1, 1, 1, 1, 1, 2, 2, 2, 2, 2, 2, 2, 2, 2, 2, 0, 0, 0, 0, 0, 0, 0, 0, 0, 0, 2, 2, 2, 1, 1, 1, 1, 1, 1, 1, 2, 2, 2, 2, 0, 0, 0, 0, 0, 0, 0, 0, 0, 2, 2, 2, 2, 2, 2, 2, 2, 1, 1, 1, 1, 2, 2, 0, 0, 0, 0, 0, 0, 0, 0, 0, 0, 0, 0, 2, 2, 2, 2, 2]	train
MAEYKDNLLGEANSFLEVLEQVSHLAPLDKPVLIIGERGTGKELIASRLHYLSSRWQGPFISLNCAALNENLLDSELFGHEAGAFTGAQKRHPGRFERADGGTLFLDQLATAPMMVQEKLLRVIEYGELERVGGSQPLQVNVRLVCATNADLPAMVNEGTFRADLLDRLAFDVVQLPPLRERESDIMLMAEYFAIQMCREIKLPLFPGFTERARETLLNYRWPGNIRELKNVVERSVYRHGTSDYPLDDIIIDPFKRRPPEDAIA	[2, 2, 2, 2, 2, 2, 2, 2, 2, 2, 2, 2, 0, 0, 0, 0, 0, 0, 0, 0, 0, 0, 0, 0, 0, 2, 2, 2, 2, 2, 2, 1, 1, 1, 1, 2, 2, 2, 2, 2, 2, 0, 0, 0, 0, 0, 0, 0, 0, 0, 0, 2, 2, 2, 2, 2, 2, 2, 2, 1, 1, 1, 1, 1, 2, 2, 2, 2, 2, 0, 0, 0, 0, 0, 0, 0, 0, 0, 2, 1, 2, 2, 2, 2, 2, 2, 2, 2, 2, 2, 2, 1, 2, 2, 0, 0, 0, 0, 2, 2, 2, 2, 1, 1, 1, 1, 1, 2, 0, 0, 0, 2, 2, 0, 0, 0, 0, 0, 0, 0, 0, 0, 0, 0, 0, 0, 2, 1, 1, 2, 2, 2, 2, 2, 2, 2, 2, 1, 1, 2, 2, 2, 1, 1, 1, 1, 1, 1, 2, 2, 2, 0, 0, 0, 0, 0, 0, 0, 2, 2, 2, 2, 0, 0, 0, 0, 0, 0, 0, 2, 2, 1, 1, 1, 1, 2, 2, 2, 0, 0, 0, 2, 0, 0, 0, 0, 0, 0, 0, 0, 0, 0, 0, 0, 0, 0, 0, 0, 0, 0, 2, 2, 2, 2, 2, 2, 2, 2, 1, 2, 0, 0, 0, 0, 0, 0, 0, 0, 0, 2, 2, 2, 2, 2, 0, 0, 0, 0, 0, 0, 0, 0, 0, 0, 0, 0, 0, 0, 0, 0, 2, 2, 2, 2, 2, 2, 1, 2, 2, 2, 2, 2, 2, 2, 2, 2, 2, 2, 2, 2, 2, 2, 2, 2, 2]	train
MAVLAESELGSEAQRERRKRILDATMAIASKGGYEAVQMRAVADRADVAVGTLYRYFPSKVHLLVSALGREFSRIDAKTDRSAVAGATPFQRLNFMVGKLNRAMQRNPLLTEAMTRAYVFADASAASEVDQVEKLIDSMFARAMANGEPTEDQYHIARVISDVWLSNLLAWLTRRASATDVSKRLDLAVRLLIGDQDSAHHHHHH	[2, 2, 2, 2, 2, 2, 2, 2, 2, 2, 2, 2, 0, 0, 0, 0, 0, 0, 0, 0, 0, 0, 0, 0, 0, 0, 0, 0, 0, 0, 0, 0, 0, 0, 0, 0, 2, 2, 0, 0, 0, 0, 0, 0, 0, 0, 2, 2, 2, 0, 0, 0, 0, 0, 0, 0, 2, 2, 2, 0, 0, 0, 0, 0, 0, 0, 0, 0, 0, 0, 0, 0, 0, 0, 0, 0, 0, 0, 2, 2, 0, 0, 0, 2, 2, 2, 2, 2, 0, 0, 0, 0, 0, 0, 0, 0, 0, 0, 0, 0, 0, 0, 0, 0, 0, 0, 2, 0, 0, 0, 0, 0, 0, 0, 0, 0, 0, 0, 0, 0, 2, 2, 0, 0, 0, 0, 0, 0, 0, 0, 0, 0, 0, 0, 0, 0, 0, 0, 0, 0, 0, 0, 0, 0, 2, 2, 2, 2, 2, 2, 0, 0, 0, 0, 0, 0, 0, 0, 0, 0, 0, 0, 0, 0, 0, 0, 0, 0, 0, 0, 0, 0, 2, 2, 2, 2, 2, 0, 0, 0, 0, 0, 0, 0, 0, 0, 0, 0, 0, 0, 0, 0, 0, 2, 2, 2, 2, 2, 2, 2, 2, 2, 2, 2, 2]	train
AEGEIKVELEDSDDVAAACELRAQLAGVSIASGILLRPAVIRNATTEFSRKKSEDILAKGGAAVERASAAVDRVSGLDKTNETAQKVRKAAAVAHHALEHVKEEVEIVAKKVNEIIELTAGATEHAKGAKANGDASAVKVSNLLARAKESENQYVKEAAEECSESTNYDVTAKSLAAALDKLPGVKEDNAVKTTFQSILTSLDNLDKDVKSVEQRAEELETALEKAERQLEKAEKAAEEAETESSKVETESS	[2, 2, 2, 2, 2, 2, 2, 2, 2, 2, 2, 0, 0, 0, 0, 0, 0, 0, 0, 0, 0, 0, 0, 0, 0, 0, 2, 0, 0, 0, 0, 0, 0, 0, 0, 0, 0, 0, 0, 0, 0, 0, 0, 0, 0, 0, 0, 0, 0, 0, 0, 0, 0, 0, 0, 0, 0, 0, 0, 0, 0, 0, 0, 0, 0, 0, 0, 0, 0, 0, 0, 0, 0, 2, 2, 2, 2, 2, 2, 2, 2, 0, 0, 0, 0, 0, 0, 0, 0, 0, 0, 0, 0, 0, 0, 0, 0, 0, 0, 0, 0, 0, 0, 0, 0, 0, 0, 0, 0, 0, 0, 0, 0, 0, 0, 0, 0, 0, 0, 0, 0, 0, 0, 0, 0, 0, 0, 0, 0, 0, 0, 0, 0, 0, 0, 0, 0, 0, 0, 0, 0, 0, 0, 0, 0, 0, 0, 2, 2, 2, 2, 2, 0, 0, 0, 0, 0, 0, 0, 0, 2, 2, 2, 2, 2, 2, 2, 2, 2, 2, 2, 0, 0, 0, 0, 0, 0, 0, 0, 0, 2, 2, 0, 0, 0, 0, 0, 2, 2, 2, 2, 0, 0, 0, 0, 0, 0, 0, 0, 0, 0, 0, 0, 0, 0, 0, 0, 0, 0, 0, 0, 0, 0, 0, 0, 0, 0, 0, 0, 0, 0, 0, 0, 0, 0, 0, 0, 0, 0, 0, 0, 0, 0, 0, 0, 0, 0, 0, 0, 0, 0, 0, 0, 0, 0, 0, 2, 2, 2, 2, 2, 2]	train
MGSSHHHHHHSSGLVPRGSHMASMTSSQQMGRGSETTATTGIGVNFIGDSATECSFGIENTAGGSAVFHNYTRGASNSVTKNNQLLGGYGSRPWLGSTYTEHSNAALHFLGAGDTSATNHGGWIRLLVTPKGKTISDRVPAFRLSDNGDLWLVPDGAMHSDLGLVRSIETLNAAVPRFNAPSIQDGRGLKIVAPQAPEIDLIAPRGSGASAPAIRAMWCDGSLADTTRYIGATQPGSTFYIGASGHDGEKFDSMRGSVAIKSAGGWGPTSTPTQVVLETCESGSISRLPRWGVDHNGTLMPMADNRYNLGWGSGRVKQVYAVNGTINT	[2, 2, 2, 2, 2, 2, 2, 2, 2, 2, 2, 2, 2, 2, 2, 2, 2, 2, 2, 2, 2, 2, 2, 2, 2, 2, 2, 2, 2, 2, 2, 2, 2, 2, 2, 2, 2, 2, 2, 2, 2, 2, 2, 2, 2, 2, 2, 2, 2, 2, 2, 2, 2, 2, 2, 2, 2, 2, 2, 2, 2, 2, 2, 2, 2, 2, 2, 2, 2, 2, 2, 2, 2, 2, 0, 0, 0, 2, 2, 2, 2, 2, 2, 2, 1, 1, 1, 1, 1, 1, 1, 2, 2, 1, 2, 2, 2, 2, 1, 2, 2, 2, 2, 2, 1, 1, 1, 1, 1, 1, 1, 2, 2, 2, 2, 2, 2, 2, 2, 2, 2, 1, 1, 1, 1, 1, 1, 1, 2, 2, 2, 2, 2, 2, 0, 0, 0, 2, 1, 1, 1, 1, 1, 1, 2, 2, 2, 2, 2, 1, 1, 1, 2, 2, 2, 2, 2, 2, 2, 0, 0, 0, 2, 2, 2, 2, 2, 0, 0, 0, 0, 0, 0, 0, 2, 2, 2, 2, 2, 2, 2, 0, 0, 0, 2, 2, 2, 2, 1, 1, 1, 2, 2, 2, 2, 2, 2, 2, 2, 2, 2, 2, 2, 2, 2, 2, 2, 2, 2, 2, 2, 2, 2, 2, 2, 2, 2, 2, 2, 1, 1, 2, 2, 2, 2, 2, 2, 2, 2, 1, 1, 2, 2, 2, 2, 2, 2, 1, 1, 1, 1, 1, 1, 2, 2, 1, 2, 2, 2, 2, 1, 2, 2, 2, 2, 1, 1, 1, 1, 1, 1, 1, 2, 2, 2, 2, 1, 2, 2, 1, 2, 2, 1, 1, 1, 1, 1, 1, 1, 1, 2, 2, 2, 2, 2, 2, 1, 1, 1, 1, 1, 1, 1, 2, 2, 2, 2, 2, 1, 1, 1, 2, 2, 2, 2, 2, 2, 2, 2, 2, 1, 2, 2, 1, 2, 2, 2, 2, 2, 2, 2, 2, 2, 2, 2, 2, 2, 2]	train
MTAVRRIRAAALPDLPDASWSNALLVGEELVMSGMTAHPATRQAAERGAALDAHAQALVVLGKVKALLEAAGGHVGNLYKLNVYVTRIADKDAIGRARQEFFAGQGTFPASTLVEVSGLVFPELLVEIDAWARLDIDLANCDEA	[2, 2, 2, 1, 1, 1, 2, 2, 1, 2, 2, 1, 2, 2, 2, 2, 2, 2, 2, 2, 2, 2, 1, 1, 1, 1, 2, 2, 1, 1, 1, 1, 2, 2, 1, 2, 2, 2, 2, 0, 0, 0, 0, 0, 0, 0, 2, 2, 2, 2, 2, 2, 0, 0, 0, 0, 0, 0, 0, 0, 0, 0, 0, 0, 0, 0, 0, 0, 0, 0, 2, 2, 2, 2, 0, 0, 0, 1, 1, 1, 1, 1, 1, 1, 1, 2, 2, 0, 0, 0, 0, 0, 0, 0, 0, 0, 0, 0, 0, 0, 0, 2, 2, 2, 2, 2, 2, 2, 2, 1, 1, 1, 1, 1, 1, 2, 2, 2, 2, 2, 2, 2, 2, 2, 2, 1, 1, 1, 1, 1, 1, 1, 1, 2, 2, 2, 2, 0, 0, 0, 2, 2, 2, 2]	train
MGYTVAVVGATGAVGAQMIKMLEESTLPIDKIRYLASARSAGKSLKFKDQDITIEETTETAFEGVDIALFSAGSSTSAKYAPYAVKAGVVVVDNTSYFRQNPDVPLVVPEVNAHALDAHNGIIACPNCSTIQMMVALEPVRQKWGLDRIIVSTYQAVSGAGMGAILETQRELREVLNDGVKPCDLHAEILPSGGDKKHYPIAFNALPQIDVFTDNDYTYEEMKMTKETKKIMEDDSIAVSATCVRIPVLSAHSESVYIETKEVAPIEEVKAAIAAFPGAVLEDDVAHQIYPQAINAVGSRDTFVGRIRKDLDAEKGIHMWVVSDNLLKGAAWNSVQIAETLHERGLVRPTAELKFELKLEHHHHHH	[2, 2, 1, 1, 1, 1, 1, 1, 2, 2, 2, 2, 0, 0, 0, 0, 0, 0, 0, 0, 0, 0, 0, 2, 2, 2, 2, 2, 1, 1, 1, 1, 1, 1, 1, 1, 2, 2, 2, 2, 2, 2, 2, 1, 1, 1, 1, 2, 2, 1, 1, 1, 1, 1, 1, 1, 2, 2, 2, 2, 2, 2, 2, 2, 2, 2, 1, 1, 1, 1, 2, 2, 2, 0, 0, 0, 0, 0, 0, 0, 0, 0, 0, 0, 0, 0, 2, 2, 2, 1, 1, 1, 1, 2, 2, 2, 2, 2, 2, 2, 2, 2, 2, 2, 2, 1, 2, 2, 0, 0, 0, 0, 0, 0, 0, 0, 0, 0, 2, 2, 2, 1, 1, 1, 2, 2, 2, 0, 0, 0, 0, 0, 0, 0, 0, 0, 0, 0, 0, 0, 0, 0, 0, 0, 2, 2, 2, 1, 1, 1, 1, 1, 1, 1, 1, 2, 0, 0, 0, 0, 2, 0, 0, 0, 0, 0, 0, 0, 0, 0, 0, 0, 0, 0, 0, 0, 0, 0, 2, 2, 2, 0, 0, 0, 2, 2, 2, 2, 2, 2, 2, 2, 2, 2, 2, 2, 2, 2, 2, 2, 2, 2, 2, 2, 2, 1, 2, 2, 2, 2, 2, 1, 2, 2, 2, 2, 2, 1, 0, 0, 0, 0, 0, 0, 0, 0, 0, 0, 0, 0, 0, 2, 2, 2, 2, 2, 2, 1, 1, 1, 1, 1, 1, 1, 1, 2, 2, 2, 2, 2, 2, 1, 1, 1, 1, 1, 1, 1, 1, 2, 2, 2, 2, 2, 2, 0, 0, 0, 0, 0, 0, 0, 0, 0, 0, 2, 2, 2, 1, 1, 1, 2, 2, 1, 0, 0, 0, 2, 1, 2, 2, 2, 0, 0, 0, 0, 2, 2, 2, 2, 2, 1, 1, 1, 1, 1, 1, 1, 1, 2, 2, 2, 2, 2, 2, 1, 1, 1, 1, 1, 1, 1, 1, 2, 2, 2, 0, 0, 0, 0, 0, 0, 0, 0, 0, 0, 0, 0, 0, 0, 0, 0, 0, 2, 2, 2, 2, 2, 2, 2, 2, 2, 2, 2, 2, 2, 2, 2, 2, 2, 2, 2, 2, 2, 2, 2]	train
GAASMLADSFEQEASREVDASKGLTNSETLQVEQDGKVRLSHQVRHQVALPPNYDYTPIAEHKRVNEARTYPFTLDPFQDTAISCIDRGESVLVSAHTSAGKTVVAEYAIAQSLKNKQRVIYTSPIKALSNQKYRELLAEFGDVGLMTGDITINPDAGCLVMTTEILRSMLYRGSEVMREVAWVIFDEVHYMRDKERGVVWEETIILLPDKVRYVFLSATIPNAMEFAEWICKIHSQPCHIVYTNFRPTPLQHYLFPAHGDGIYLVVDEKSTFREENFQKAMASISNQIGDDPNSTDSRGKKGQTYKGGSAKGDAKGDIYKIVKMIWKKKYNPVIVFSFSKRDCEELALKMSKLDFNSDDEKEALTKIFNNAIALLPETDRELPQIKHILPLLRRGIGIHHSGLLPILKEVIEILFQEGFLKVLFATETFSIGLNMPAKTVVFTSVRKWDGQQFRWVSGGEYIQMSGRAGRRGLDDRGIVIMMIDEKMEPQVAKGMVKGQADRLDSAFHLGYNMILNLMRVEGISPEFMLEHSFFQFQNVISVPVMEKKLAELKKDFDGIEVEDEENVKEYHEIEQAIKGYREDVRQVVTHPANALSFLQPGRLVEISVNGKDNYGWGAVVDFAKRINKRNPSAVYTDHESYIVNVVVNTMYIDSPVNLLKPFNPTLPEGIRPAEEGEKSICAVIPITLDSIKSIGNLRLYMPKDIRASGQKETVGKSLREVNRRFPDGIPVLDPVKNMKIEDEDFLKLMKKIDVLNTKLSSNPLTNSMRLEELYGKYSRKHDLHEDMKQLKRKISESQAVIQLDDLRRRKRVLRRLGFCTPNDIIELKGRVACEISSGDELLLTELIFNGNFNELKPEQAAALLSCFAFQERCKEAPRLKPELAEPLKAMREIAAKIAKIMKDSKIEVVEKDYVESFRHELMEVVYEWCRGATFTQICKMTDVYEGSLIRMFKRLEELVKELVDVANTIGNSSLKEKMEAVLKLIHRDIVSAGSLYL	[2, 2, 2, 2, 2, 2, 2, 2, 2, 2, 2, 2, 2, 2, 2, 2, 2, 2, 2, 2, 2, 2, 2, 2, 2, 2, 2, 2, 2, 2, 2, 2, 2, 2, 2, 2, 2, 2, 2, 2, 2, 2, 2, 1, 1, 1, 1, 1, 1, 2, 2, 2, 2, 2, 2, 2, 2, 2, 0, 0, 0, 2, 2, 2, 2, 2, 2, 2, 2, 2, 2, 2, 2, 2, 2, 2, 0, 0, 0, 0, 0, 0, 0, 0, 0, 0, 0, 2, 2, 2, 1, 1, 1, 1, 1, 2, 2, 0, 0, 0, 2, 0, 0, 0, 0, 0, 0, 0, 0, 0, 0, 0, 0, 0, 0, 2, 2, 2, 1, 1, 1, 1, 1, 1, 2, 2, 0, 0, 0, 0, 0, 0, 0, 0, 0, 0, 0, 0, 0, 0, 0, 2, 2, 1, 1, 1, 1, 2, 2, 2, 2, 1, 1, 2, 2, 2, 2, 2, 1, 1, 1, 1, 1, 0, 0, 0, 0, 0, 0, 0, 0, 0, 2, 2, 2, 2, 0, 0, 0, 0, 1, 1, 1, 1, 1, 1, 2, 2, 0, 0, 0, 0, 0, 2, 2, 2, 2, 0, 0, 0, 0, 0, 0, 0, 0, 0, 0, 2, 2, 2, 2, 2, 1, 1, 1, 1, 1, 1, 2, 2, 2, 2, 2, 0, 0, 0, 0, 0, 0, 0, 0, 0, 0, 0, 0, 2, 2, 2, 1, 1, 1, 1, 1, 1, 2, 2, 2, 2, 2, 2, 1, 1, 1, 1, 1, 1, 1, 2, 2, 2, 2, 2, 2, 1, 1, 1, 1, 2, 2, 2, 2, 2, 1, 2, 0, 0, 0, 0, 0, 0, 0, 0, 0, 0, 0, 0, 2, 2, 2, 2, 2, 2, 2, 2, 2, 2, 2, 2, 2, 2, 2, 2, 2, 2, 2, 2, 2, 2, 2, 2, 2, 2, 2, 2, 2, 2, 2, 0, 0, 0, 0, 0, 0, 0, 0, 0, 0, 0, 2, 2, 2, 2, 2, 1, 1, 1, 1, 2, 2, 2, 0, 0, 0, 0, 0, 0, 0, 0, 0, 0, 0, 2, 2, 2, 2, 2, 2, 2, 0, 0, 0, 0, 0, 0, 0, 0, 0, 0, 0, 0, 0, 0, 0, 2, 2, 2, 2, 0, 0, 0, 0, 2, 2, 0, 0, 0, 0, 2, 2, 0, 0, 0, 0, 0, 2, 2, 1, 1, 1, 1, 2, 2, 2, 2, 2, 0, 0, 0, 0, 0, 0, 0, 0, 0, 0, 0, 0, 2, 2, 2, 2, 2, 1, 1, 1, 1, 2, 0, 0, 0, 0, 0, 2, 2, 2, 2, 2, 1, 2, 1, 1, 1, 1, 2, 2, 2, 1, 1, 1, 2, 2, 2, 2, 1, 1, 1, 2, 2, 0, 0, 0, 0, 0, 0, 0, 0, 2, 2, 1, 2, 2, 2, 2, 2, 2, 2, 2, 1, 1, 1, 1, 1, 1, 1, 2, 2, 2, 2, 2, 0, 0, 0, 0, 0, 0, 0, 0, 2, 2, 2, 2, 2, 2, 2, 2, 2, 2, 2, 2, 2, 2, 0, 0, 0, 0, 0, 0, 0, 0, 0, 2, 2, 2, 2, 2, 0, 0, 0, 0, 0, 0, 0, 2, 0, 0, 0, 0, 0, 0, 0, 0, 0, 0, 0, 0, 0, 0, 0, 0, 0, 0, 0, 0, 0, 0, 0, 0, 0, 0, 0, 2, 2, 2, 2, 2, 2, 0, 0, 0, 0, 0, 0, 0, 0, 0, 0, 0, 0, 0, 0, 0, 0, 0, 0, 0, 0, 0, 0, 0, 2, 2, 0, 0, 0, 0, 0, 0, 0, 2, 2, 2, 2, 1, 1, 1, 1, 1, 1, 1, 2, 2, 2, 1, 1, 1, 1, 1, 1, 1, 1, 1, 1, 1, 1, 1, 2, 2, 2, 2, 2, 2, 2, 2, 2, 2, 2, 2, 0, 0, 0, 0, 1, 1, 1, 1, 1, 1, 1, 1, 1, 1, 1, 2, 2, 2, 2, 0, 0, 0, 2, 2, 2, 2, 2, 2, 2, 2, 2, 2, 2, 2, 2, 1, 2, 2, 2, 2, 2, 2, 1, 1, 1, 1, 1, 1, 1, 1, 1, 0, 0, 0, 1, 1, 1, 1, 1, 1, 1, 1, 2, 2, 2, 2, 2, 2, 2, 2, 2, 2, 2, 0, 0, 0, 0, 0, 0, 0, 0, 0, 0, 0, 0, 0, 0, 0, 2, 2, 2, 2, 2, 2, 1, 2, 2, 2, 2, 2, 2, 2, 2, 2, 2, 2, 0, 0, 0, 0, 0, 0, 0, 0, 0, 0, 0, 0, 0, 0, 0, 0, 0, 0, 0, 2, 0, 0, 0, 2, 2, 2, 2, 2, 0, 0, 0, 0, 0, 0, 0, 0, 0, 0, 0, 0, 0, 0, 0, 0, 0, 0, 0, 0, 0, 0, 0, 0, 0, 2, 2, 2, 0, 0, 0, 0, 0, 0, 0, 0, 0, 0, 0, 0, 0, 0, 0, 0, 0, 0, 2, 2, 1, 2, 2, 2, 2, 2, 1, 2, 0, 0, 0, 0, 0, 0, 0, 2, 2, 2, 2, 2, 2, 0, 0, 0, 0, 0, 0, 0, 0, 0, 0, 2, 2, 2, 2, 2, 2, 2, 0, 0, 0, 0, 0, 0, 0, 0, 0, 0, 0, 0, 2, 2, 2, 2, 2, 2, 2, 2, 2, 2, 2, 2, 0, 0, 0, 0, 0, 0, 0, 0, 0, 0, 0, 0, 0, 0, 0, 0, 0, 0, 0, 0, 0, 0, 0, 2, 2, 2, 2, 2, 2, 0, 0, 0, 0, 0, 0, 0, 2, 2, 2, 2, 2, 0, 0, 0, 0, 0, 0, 0, 0, 0, 2, 2, 2, 0, 0, 0, 0, 0, 0, 2, 2, 2, 2, 2, 0, 0, 0, 0, 0, 0, 0, 0, 0, 0, 0, 0, 0, 0, 0, 0, 0, 0, 0, 0, 0, 0, 0, 2, 2, 2, 2, 0, 0, 0, 0, 0, 0, 0, 0, 0, 0, 0, 0, 0, 0, 2, 2, 0, 0, 0, 0, 2, 2, 2, 2, 2, 2]	train
MQNLFTKDVTVIEGEVATISCQVNKSDDSVIQLLNPNRQTIYFRDFRPLKDSRFQLLNFSSSELKVSLTNVSISDEGRYFCQLYTDPPQESYTTITVLVPP	[2, 2, 2, 1, 1, 2, 2, 2, 1, 1, 1, 1, 2, 2, 2, 2, 1, 1, 1, 1, 1, 1, 1, 2, 2, 2, 2, 2, 2, 2, 1, 1, 1, 1, 2, 2, 2, 2, 2, 1, 1, 1, 1, 2, 2, 1, 2, 2, 2, 2, 2, 2, 2, 1, 1, 1, 1, 1, 1, 1, 2, 2, 1, 1, 1, 1, 1, 1, 2, 2, 2, 2, 0, 0, 0, 2, 1, 1, 1, 1, 1, 1, 1, 2, 2, 2, 2, 2, 1, 1, 1, 1, 1, 1, 1, 1, 1, 1, 2, 2, 2]	train
GGGRTNVPNGYSQNDIQLMANAVYGESRGEPYLGQVAVAAVILNRVTSASFPNTVSGVIFEPRAFTAVADGQIYLTPNETAKKAVLDAINGWDPTGNALYYFNPDTATSKWIWTRPQIKKIGKHIFCK	[2, 2, 2, 2, 2, 2, 2, 2, 2, 2, 2, 2, 0, 0, 0, 0, 0, 0, 0, 0, 0, 0, 0, 0, 0, 0, 0, 2, 2, 2, 2, 0, 0, 0, 0, 0, 0, 0, 0, 0, 0, 0, 0, 0, 0, 0, 0, 2, 2, 2, 2, 2, 2, 2, 0, 0, 0, 0, 0, 0, 2, 2, 2, 2, 2, 0, 0, 0, 0, 0, 2, 2, 2, 2, 2, 2, 2, 2, 0, 0, 0, 0, 0, 0, 0, 0, 0, 0, 0, 2, 2, 2, 2, 2, 2, 2, 2, 2, 2, 1, 1, 1, 2, 2, 2, 2, 2, 2, 2, 0, 0, 0, 0, 0, 2, 2, 1, 1, 1, 1, 1, 2, 2, 1, 1, 1, 1, 2]	train
YTPVAVQCQEAQLVVTVHRDLFGTGRLINAADLTLGPAACKHSSLNAAHNTVTFAAGLHECGSVVQVTPDTLIYRTLINYDPSPASNPVIIRTNPAVIPIECHYPRREQVSSNAIRPTWSPFNSALSAEERLVFSLRLMSDDWSTERPFTGFQLGDILNIQAEVSTENHVPLRLFVDSCVAALSPDGDSSPHYAIIDFNGCLVDGRVDDTSSAFITPRPREDVLRFRIDVFRFAGDNRNLIYITCHLKVTPADQGPDPQNKACSFNKARNTWVPVEGSRDVCNCCETGNCEPPALSR	[2, 2, 2, 1, 1, 1, 1, 1, 2, 2, 2, 1, 1, 1, 1, 1, 1, 1, 2, 2, 2, 2, 2, 2, 2, 2, 2, 2, 2, 0, 0, 0, 1, 1, 1, 2, 2, 2, 2, 1, 2, 2, 2, 1, 1, 1, 2, 2, 2, 2, 1, 1, 1, 1, 1, 1, 1, 2, 2, 2, 2, 2, 2, 1, 1, 1, 1, 2, 2, 2, 1, 1, 1, 1, 1, 1, 1, 1, 1, 1, 2, 2, 2, 2, 2, 2, 2, 2, 2, 2, 2, 2, 2, 2, 2, 1, 1, 1, 1, 1, 1, 1, 1, 1, 1, 2, 2, 2, 2, 2, 2, 2, 2, 2, 2, 2, 2, 2, 1, 2, 2, 2, 2, 2, 2, 2, 2, 2, 2, 2, 2, 2, 2, 1, 1, 1, 1, 1, 1, 2, 2, 2, 2, 2, 2, 1, 2, 2, 2, 2, 2, 2, 2, 2, 2, 2, 1, 1, 1, 1, 1, 1, 1, 1, 2, 2, 2, 2, 1, 2, 2, 1, 1, 1, 1, 1, 1, 1, 1, 1, 1, 1, 2, 2, 2, 2, 2, 2, 2, 2, 2, 1, 1, 1, 1, 1, 1, 2, 2, 2, 1, 1, 0, 0, 0, 0, 2, 2, 2, 2, 2, 2, 1, 1, 2, 2, 2, 2, 2, 2, 2, 2, 1, 1, 1, 1, 1, 1, 1, 2, 2, 2, 2, 2, 2, 2, 2, 2, 2, 2, 2, 1, 1, 1, 1, 1, 1, 1, 1, 1, 1, 2, 2, 2, 2, 2, 1, 2, 2, 1, 2, 2, 1, 1, 1, 1, 2, 2, 2, 2, 1, 1, 1, 1, 2, 2, 2, 2, 0, 0, 0, 0, 0, 0, 0, 0, 0, 2, 2, 2, 2, 2, 2, 2, 2, 2, 2]	train
GSSMDSRLQRIHAEIKNSLKIDNLDVNRCIEALDELASLQVTMQQAQKHTEMITTLKKIRRFKVSQVIMEKSTMLYNKFKNMFLVGEGDSVITQVLNK	[2, 2, 0, 0, 0, 0, 0, 0, 0, 0, 0, 0, 0, 0, 0, 0, 0, 0, 2, 2, 2, 2, 2, 2, 2, 0, 0, 0, 0, 0, 0, 0, 0, 0, 0, 0, 0, 0, 2, 2, 2, 2, 0, 0, 0, 0, 0, 2, 2, 0, 0, 0, 0, 0, 0, 0, 0, 0, 0, 2, 2, 2, 2, 2, 2, 0, 0, 0, 0, 0, 0, 0, 0, 0, 0, 0, 0, 0, 0, 0, 0, 2, 2, 2, 2, 2, 2, 2, 2, 2, 2, 2, 2, 2, 2, 2, 2, 2]	train
XVAIVDVGITKFGKRKENIFDLVKEVTEKLLKYDIDYVIVSNSYSGEFNQTSGLSSLITTYLNLDYVPSLRVDNTSGSGGSAILVAKSLLESKEANTVLVVGVEKXSEKKTREVTKIISSLLPFEERIASLPSLASISAIEYXRKFNAPRESIAQVAVKNHYNGSLNPFAHIQKRVTLEEVLNSPVISEPLRLYEYTPISDGAAAVVXVRNEDALSYTSKPVYIKGIGSSNYTAYVSEKEDFVTLPAVVEASRKAFKKAKVERIDFAELHDXATILEIIQSEDIGLFKKGEGWKAVXEGLTSLDGEIPINPSGGLNSKGHPIGASGVAQAVEAFSQIRNEAGNRQVKNARVGLSLSXAGYGNSATVIIYGDEP	[2, 2, 1, 1, 1, 1, 1, 1, 1, 2, 2, 2, 1, 2, 2, 2, 2, 2, 0, 0, 0, 0, 0, 0, 0, 0, 0, 0, 0, 0, 2, 2, 2, 2, 2, 2, 1, 1, 1, 1, 1, 2, 2, 2, 2, 2, 2, 2, 2, 2, 2, 2, 2, 0, 0, 0, 0, 0, 0, 0, 0, 2, 2, 2, 2, 2, 2, 2, 1, 1, 1, 1, 2, 2, 0, 0, 0, 0, 0, 0, 0, 0, 0, 0, 0, 0, 0, 0, 0, 0, 0, 2, 2, 2, 2, 2, 2, 1, 1, 1, 1, 1, 1, 1, 2, 2, 2, 2, 2, 2, 2, 2, 2, 2, 2, 2, 2, 2, 2, 2, 2, 2, 2, 2, 2, 2, 2, 2, 2, 2, 0, 0, 0, 0, 0, 0, 0, 0, 0, 0, 0, 0, 0, 0, 0, 0, 2, 2, 2, 0, 0, 0, 0, 0, 0, 0, 0, 0, 0, 0, 0, 0, 0, 0, 0, 2, 2, 2, 2, 2, 2, 2, 2, 2, 2, 2, 2, 0, 0, 0, 0, 0, 0, 2, 2, 1, 1, 1, 2, 2, 1, 1, 0, 0, 0, 1, 2, 2, 1, 2, 1, 1, 1, 1, 1, 1, 1, 1, 1, 2, 0, 0, 0, 0, 0, 0, 0, 2, 2, 2, 2, 1, 1, 1, 1, 1, 1, 1, 1, 1, 1, 2, 2, 2, 2, 0, 0, 0, 2, 2, 2, 2, 2, 2, 2, 0, 0, 0, 0, 0, 0, 0, 0, 0, 0, 0, 0, 0, 0, 2, 2, 2, 2, 2, 2, 1, 1, 1, 2, 2, 2, 2, 1, 0, 0, 0, 0, 0, 0, 0, 0, 0, 0, 2, 2, 2, 2, 2, 2, 2, 2, 0, 0, 0, 0, 0, 0, 0, 2, 2, 2, 2, 2, 2, 2, 2, 2, 2, 1, 2, 2, 2, 2, 0, 0, 0, 0, 0, 2, 1, 2, 2, 2, 2, 0, 0, 0, 0, 0, 0, 0, 0, 0, 0, 0, 0, 0, 2, 2, 2, 2, 0, 0, 0, 2, 2, 2, 2, 2, 2, 1, 1, 1, 1, 1, 1, 1, 1, 2, 2, 2, 2, 1, 1, 1, 1, 1, 1, 1, 1, 2, 2, 2]	train
GPGSMKQYVARLEKDFSLIEHGFKEEEQRALTDYKSNDGEYIKKLAFLAYQSDVYQVRMYAVFLFGYLSKDKEILIFMRDEVSKDNNWRVQEVLAKAFDEFCKKIGYKKALPIIDEWLKSSNLHTRRAATEGLRIWTNRPYFKENPNEAIRRIADLKEDVSEYVRKSVGNALRDISKKFPDLVKIELKNWKLESKEINQVYKLASKFIDA	[2, 2, 2, 2, 0, 0, 0, 0, 0, 0, 0, 0, 0, 0, 0, 0, 2, 2, 2, 2, 2, 2, 2, 0, 0, 0, 0, 0, 0, 0, 0, 0, 0, 0, 0, 0, 2, 2, 0, 0, 0, 0, 0, 0, 0, 0, 0, 0, 0, 0, 2, 2, 2, 2, 0, 0, 0, 0, 0, 0, 0, 0, 0, 0, 0, 0, 0, 0, 2, 2, 2, 0, 0, 0, 0, 0, 0, 0, 0, 0, 2, 0, 0, 0, 2, 2, 2, 0, 0, 0, 0, 0, 0, 0, 0, 0, 0, 0, 0, 0, 0, 0, 0, 0, 0, 2, 2, 2, 2, 2, 0, 0, 0, 0, 0, 0, 0, 0, 2, 2, 2, 2, 0, 0, 0, 0, 0, 0, 0, 0, 0, 0, 2, 2, 2, 0, 0, 0, 2, 2, 2, 2, 2, 2, 2, 0, 0, 0, 0, 0, 0, 0, 0, 0, 2, 2, 2, 2, 2, 2, 2, 0, 0, 0, 0, 0, 0, 0, 0, 0, 0, 0, 0, 0, 0, 0, 2, 2, 2, 0, 0, 0, 0, 0, 0, 0, 0, 0, 2, 2, 2, 2, 2, 2, 0, 0, 0, 0, 0, 0, 0, 0, 0, 0, 2, 2, 2, 2, 2, 2]	train
MQYATLELNNAFKVLFSLRQVQAAEMVIAPGDREGGPDNRHRGADQWLFVVDGAGEAIVDGHTQALQAGSLIAIERGQAHEIRNTGDTPLKTVNFYHPPAYDAQGEPLPAGEG	[2, 2, 2, 2, 2, 2, 2, 2, 2, 2, 2, 1, 1, 1, 1, 1, 1, 1, 2, 2, 1, 1, 1, 1, 1, 1, 1, 1, 2, 2, 2, 2, 1, 1, 2, 2, 2, 2, 2, 2, 2, 2, 2, 2, 1, 1, 1, 1, 1, 1, 1, 1, 2, 2, 1, 1, 1, 1, 1, 2, 2, 1, 1, 1, 1, 1, 2, 2, 2, 2, 1, 1, 1, 1, 2, 2, 2, 2, 2, 1, 1, 1, 1, 1, 2, 2, 2, 2, 2, 1, 1, 1, 1, 1, 1, 1, 1, 2, 2, 2, 1, 2, 2, 2, 2, 2, 1, 2, 2, 2, 2, 2, 2]	train
SLTGEESDTLRKIVLEECLPNQQQNQNPSPCAEVKPNAGYVVLKDLNGPLQYLLXPTYRINGTESPLLTDPSTPNFFWLAWQARDFXSKKYGQPVPDRAVSLAINSRTGRTQNHFHIHISCIRPDVREQLDNNLANISSRWLPLPGGLRGHEYLARRVTESELVQRSPFXXLAEEVPEAREHXGSYGLAXVRQSDNSFVLLATQRNLLTLNRASAEEIQDHQCEILR	[2, 2, 2, 2, 2, 2, 2, 2, 0, 0, 0, 0, 0, 0, 0, 0, 0, 0, 0, 0, 0, 0, 0, 0, 0, 2, 2, 2, 2, 2, 2, 2, 1, 1, 1, 2, 2, 2, 2, 1, 1, 1, 1, 1, 2, 2, 2, 2, 2, 2, 2, 1, 1, 1, 1, 1, 2, 2, 2, 2, 2, 2, 2, 2, 2, 0, 0, 0, 0, 2, 2, 2, 2, 2, 2, 0, 0, 0, 0, 0, 0, 0, 2, 2, 0, 0, 0, 0, 0, 0, 0, 2, 2, 2, 2, 2, 0, 0, 0, 1, 1, 1, 1, 1, 1, 2, 0, 0, 0, 2, 2, 2, 2, 2, 2, 2, 1, 1, 1, 1, 1, 1, 2, 0, 0, 0, 0, 0, 0, 0, 0, 2, 2, 0, 0, 0, 2, 2, 2, 2, 2, 1, 1, 2, 2, 2, 2, 1, 2, 2, 1, 2, 2, 1, 1, 1, 1, 1, 2, 0, 0, 0, 0, 0, 0, 2, 2, 0, 0, 0, 0, 0, 0, 0, 0, 2, 2, 2, 2, 2, 2, 2, 0, 0, 0, 1, 1, 1, 1, 1, 1, 1, 2, 2, 2, 2, 2, 1, 1, 1, 1, 1, 1, 1, 2, 1, 2, 2, 2, 2, 1, 2, 2, 1, 0, 0, 0, 0, 1, 2, 2, 2, 2, 2, 2, 2, 2]	train
MTIEYATRHRARSFIPPEPGKPYFIEKGLGDRAHLFGDLITIYAGGEQTENTFNFFTCEGPKGEVIPAHSHADTYEVFYITQGAVRLFVEDLEGEQHEKLLTPGDFGFVPKNCVHAYRMERHHSQVVGVAAGPGGTFERFFESLGTPAEELGLPVRPFVPEPEKFRTVPEQYDVRFRPDHQWHTGSIEGRKL	[2, 2, 2, 2, 1, 2, 2, 2, 2, 2, 2, 2, 1, 2, 2, 2, 2, 2, 2, 2, 2, 2, 2, 2, 2, 2, 2, 2, 2, 2, 1, 1, 1, 1, 1, 1, 2, 1, 1, 1, 1, 1, 1, 1, 2, 0, 0, 0, 2, 2, 2, 2, 2, 2, 1, 1, 1, 1, 1, 1, 2, 2, 2, 2, 1, 1, 1, 1, 1, 1, 2, 2, 2, 2, 1, 1, 1, 1, 1, 1, 1, 1, 2, 2, 1, 1, 1, 1, 1, 1, 2, 2, 2, 2, 2, 1, 1, 1, 1, 1, 1, 2, 2, 2, 2, 1, 1, 1, 1, 2, 2, 2, 2, 2, 1, 1, 1, 1, 1, 2, 2, 2, 2, 1, 1, 1, 1, 1, 1, 1, 1, 1, 2, 2, 1, 1, 2, 2, 2, 0, 0, 0, 0, 0, 2, 1, 1, 1, 2, 2, 2, 2, 2, 2, 2, 2, 2, 1, 2, 2, 2, 0, 0, 0, 0, 0, 0, 0, 0, 0, 0, 2, 2, 2, 1, 1, 2, 2, 2, 2, 2, 2, 2, 2, 2, 2, 2, 2, 2, 2, 2, 2]	train
HPLPLPKNKHVFHSDQRLAPEIRDLYDCLYKLYAEESASEYFREPVDALRVGAWNYYSVITEPMSLRTVLDYIVQGGRYSHVEQIMNDVELIWKNCERYNGAESHLAADARRCRAILEKHRERLADEQTAPAAEVD	[2, 2, 2, 2, 2, 2, 2, 2, 2, 2, 2, 2, 2, 2, 2, 2, 2, 2, 2, 0, 0, 0, 0, 0, 0, 0, 0, 0, 0, 0, 0, 0, 0, 0, 0, 2, 0, 0, 0, 0, 0, 0, 2, 2, 2, 2, 2, 0, 0, 0, 0, 2, 2, 2, 2, 0, 0, 0, 0, 2, 2, 2, 2, 2, 2, 0, 0, 0, 0, 0, 0, 0, 0, 0, 0, 2, 2, 2, 2, 2, 2, 0, 0, 0, 0, 0, 0, 0, 0, 0, 0, 0, 0, 0, 0, 0, 0, 0, 0, 0, 2, 2, 2, 2, 0, 0, 0, 0, 0, 0, 0, 0, 0, 0, 0, 0, 0, 0, 0, 0, 0, 0, 0, 2, 2, 2, 2, 2, 2, 2, 2, 2, 2, 2, 2, 2]	train
GPHTSSYAQATNSDVTPVQAANQYGYAGLSAAYEPTSAVNVSQTGQLLYQYNIDTKWNPASMTKLMTMYLTLEAVNKGQLSLDDTVTMTNKEYIMSTLPELSNTKLYPGQVWTIADLLQITVSNSSNAAALILAKKVSKNTSDFVDLMNNKAKAIGMKNTHFVNPTGAENSRLRSFAPTKYKDQERTVTTARDYAILDLHVIKETPKILDFTKQLAPTTHAVTYYTFNFSLEGAKMSLPGTDGLKTGSSDTANYNHTITTKRGKFRINQVIMGAGDYKNLGGEKQRNMMGNALMERSFDQYKYVKILSKGEQRINGKKYYVENDLYDVLPSDFSKKDYKLVVEDGKVHADYPREFINKDYGPPTVEVHQ	[2, 0, 0, 0, 0, 0, 0, 2, 2, 2, 2, 2, 2, 2, 2, 2, 0, 0, 0, 0, 0, 0, 0, 2, 2, 2, 2, 2, 2, 2, 0, 0, 0, 2, 2, 2, 1, 1, 1, 1, 1, 1, 2, 2, 2, 1, 1, 1, 1, 1, 1, 2, 2, 2, 2, 2, 1, 2, 2, 0, 0, 0, 0, 0, 0, 0, 0, 0, 0, 0, 0, 0, 0, 0, 0, 0, 2, 2, 2, 2, 2, 2, 2, 2, 1, 1, 1, 2, 2, 0, 0, 0, 0, 0, 0, 2, 2, 2, 2, 2, 2, 2, 2, 2, 2, 2, 2, 2, 2, 2, 1, 1, 1, 0, 0, 0, 0, 0, 0, 0, 0, 0, 0, 2, 2, 2, 0, 0, 0, 0, 0, 0, 0, 0, 0, 0, 0, 2, 2, 2, 0, 0, 0, 0, 0, 0, 0, 0, 0, 0, 0, 0, 0, 0, 2, 2, 2, 2, 2, 2, 1, 2, 2, 2, 2, 2, 2, 2, 2, 0, 0, 0, 0, 0, 0, 0, 2, 2, 0, 0, 0, 2, 2, 2, 2, 2, 2, 1, 1, 2, 0, 0, 0, 0, 0, 0, 0, 0, 0, 0, 0, 0, 0, 0, 2, 2, 2, 0, 0, 0, 0, 0, 2, 2, 2, 2, 2, 1, 1, 2, 2, 1, 1, 2, 2, 2, 2, 2, 2, 2, 2, 2, 2, 2, 2, 2, 2, 2, 2, 2, 1, 1, 1, 1, 1, 1, 1, 1, 1, 2, 2, 2, 1, 1, 1, 1, 1, 1, 1, 1, 1, 1, 2, 2, 1, 1, 1, 1, 1, 1, 1, 1, 1, 1, 2, 1, 2, 2, 2, 2, 1, 2, 0, 0, 0, 0, 0, 0, 0, 0, 0, 0, 0, 0, 0, 0, 0, 0, 0, 0, 1, 1, 1, 1, 1, 1, 1, 2, 2, 1, 1, 1, 1, 1, 2, 2, 1, 1, 1, 1, 1, 2, 2, 2, 1, 1, 1, 1, 1, 1, 2, 2, 2, 2, 0, 0, 0, 2, 1, 1, 1, 1, 1, 2, 2, 1, 1, 1, 1, 1, 2, 2, 2, 2, 1, 2, 2, 2, 2, 2, 2, 2, 2, 2, 1, 1, 1, 1, 2]	train
ADIIYQFHSFEDIIQLSESLQRIGITGGTVYHYDGQYFLSLEDLGSHTAEGVVAVLAEYGNPTTLTIYRLQEYGKLIMDGNAVETIQTHFS	[2, 2, 1, 1, 1, 1, 1, 2, 2, 0, 0, 0, 0, 0, 0, 0, 0, 0, 0, 0, 0, 0, 2, 2, 2, 2, 2, 2, 1, 1, 1, 1, 1, 2, 2, 1, 1, 1, 1, 1, 1, 2, 2, 2, 2, 2, 2, 2, 0, 0, 0, 0, 0, 0, 0, 0, 0, 0, 0, 2, 1, 1, 2, 2, 2, 2, 0, 0, 0, 0, 0, 0, 0, 2, 1, 1, 1, 1, 2, 2, 2, 0, 0, 0, 0, 0, 0, 2, 2, 2, 2]	train
SGSVEDRVTQLERISNAHSQLLTQLQQQLSDNQSDIDSLRGQIQENQYQLNQVVERQKQILLQIDSLSSGGAAAQLEHHHHHH	[2, 2, 2, 0, 0, 0, 0, 0, 0, 0, 0, 0, 0, 0, 0, 0, 0, 0, 0, 0, 0, 0, 0, 0, 0, 0, 0, 0, 0, 0, 0, 0, 0, 0, 0, 0, 0, 0, 0, 0, 0, 0, 0, 0, 0, 0, 0, 0, 0, 0, 0, 0, 0, 0, 0, 0, 0, 0, 0, 0, 0, 0, 0, 0, 0, 0, 0, 2, 2, 2, 2, 2, 2, 2, 2, 2, 2, 2, 2, 2, 2, 2, 2]	train
ASXTGGQQXGRDPGXTVTSQVKPEDEXDNWGRLILDGVSYSDXVGARDRPKEITWFDYWXSLANEYEQEAERKVALGHDLSAGELLXSAALCAQYAQFLWFDERRQKGQARKVELYQKAAPLLSPPAERHELVVDGIPXPVYVRIPEGPGPHPAVIXLGGLESTKEESFQXENLVLDRGXATATFDGPGQGEXFEYKRIAGDYEKYTSAVVDLLTKLEAIRNDAIGVLGRSLGGNYALKSAACEPRLAACISWGGFSDLDYWDLETPLTKESWKYVSKVDTLEEARLHVHAALETRDVLSQIACPTYILHGVHDEVPLSFVDTVLELVPAEHLNLVVEKDGDHCCHNLGIRPRLEXADWLYDVLVAGKKVAPTXKGWPLEHHHHHH	[2, 2, 2, 2, 2, 2, 2, 2, 2, 2, 2, 2, 2, 2, 2, 2, 2, 2, 2, 2, 2, 2, 0, 0, 0, 2, 2, 2, 2, 0, 0, 0, 0, 0, 0, 0, 2, 2, 2, 0, 0, 0, 0, 0, 0, 0, 0, 2, 2, 2, 2, 2, 2, 2, 0, 0, 0, 0, 0, 0, 0, 0, 0, 0, 0, 0, 0, 0, 0, 0, 0, 0, 0, 0, 0, 2, 2, 2, 0, 0, 0, 0, 0, 0, 0, 0, 0, 0, 0, 0, 0, 0, 0, 0, 0, 0, 2, 2, 2, 2, 2, 2, 0, 0, 0, 0, 0, 0, 0, 0, 0, 0, 0, 0, 0, 0, 0, 0, 0, 0, 0, 0, 2, 2, 2, 2, 1, 1, 1, 1, 1, 1, 1, 1, 2, 2, 1, 1, 1, 1, 1, 1, 1, 1, 2, 2, 2, 2, 2, 2, 2, 1, 1, 1, 1, 1, 1, 1, 2, 2, 2, 2, 2, 2, 0, 0, 0, 2, 0, 0, 0, 0, 0, 0, 0, 0, 0, 2, 2, 2, 1, 1, 1, 1, 1, 2, 2, 2, 2, 2, 0, 0, 0, 2, 2, 2, 2, 2, 2, 2, 2, 2, 0, 0, 0, 0, 0, 0, 0, 0, 0, 0, 0, 0, 2, 2, 2, 2, 2, 1, 1, 1, 1, 1, 1, 1, 1, 1, 1, 1, 2, 0, 0, 0, 0, 0, 0, 0, 0, 0, 0, 0, 0, 2, 2, 2, 2, 2, 2, 1, 1, 1, 1, 2, 2, 2, 2, 2, 2, 2, 2, 0, 0, 0, 2, 2, 0, 0, 0, 0, 0, 0, 0, 0, 0, 0, 0, 2, 2, 2, 2, 0, 0, 0, 0, 0, 0, 0, 0, 0, 0, 0, 2, 2, 2, 2, 2, 2, 0, 0, 0, 2, 2, 2, 2, 1, 1, 1, 1, 1, 1, 2, 2, 2, 2, 2, 2, 2, 0, 0, 0, 0, 0, 0, 0, 0, 0, 2, 2, 2, 2, 2, 1, 1, 1, 1, 1, 1, 2, 2, 2, 2, 0, 0, 0, 0, 0, 0, 2, 2, 0, 0, 0, 0, 0, 0, 0, 0, 0, 0, 0, 0, 0, 0, 0, 0, 2, 2, 2, 2, 2, 2, 1, 1, 1, 2, 2, 2, 2, 2, 2, 2, 2, 2, 2, 2]	train
MSLNILVIGTGAIGSFYGALLAKTGHCVSVVSRSDYETVKAKGIRIRSATLGDYTFRPAAVVRSAAELETKPDCTLLCIKVVEGADRVGLLRDAVAPDTGIVLISNGIDIEPEVAAAFPDNEVISGLAFIGVTRTAPGEIWHQAYGRLMLGNYPGGVSERVKTLAAAFEEAGIDGIATENITTARWQKCVWNAAFNPLSVLSGGLDTLDILSTQEGFVRAIMQEIRAVAAANGHPLPEDIVEKNVASTYKMPPYKTSMLVDFEAGQPMETEVILGNAVRAGRRTRVAIPHLESVYALMKLLELRTSKSLWGNEGHHHHHH	[2, 2, 2, 2, 1, 1, 1, 1, 2, 2, 2, 0, 0, 0, 0, 0, 0, 0, 0, 0, 0, 0, 0, 0, 2, 2, 2, 1, 1, 1, 1, 2, 2, 2, 2, 0, 0, 0, 0, 0, 0, 2, 2, 1, 1, 1, 1, 1, 2, 2, 2, 2, 2, 1, 1, 1, 2, 2, 2, 2, 1, 1, 2, 2, 2, 2, 2, 2, 2, 2, 2, 2, 2, 1, 1, 1, 1, 2, 2, 2, 2, 2, 2, 2, 2, 2, 0, 0, 0, 0, 2, 2, 2, 2, 2, 2, 2, 2, 2, 2, 1, 1, 1, 1, 2, 2, 2, 2, 2, 2, 2, 0, 0, 0, 0, 0, 0, 2, 2, 2, 2, 2, 1, 1, 1, 1, 1, 1, 1, 1, 1, 1, 1, 1, 1, 1, 2, 2, 1, 1, 1, 1, 1, 1, 1, 1, 1, 1, 1, 1, 1, 1, 2, 2, 2, 2, 2, 2, 0, 0, 0, 0, 0, 0, 0, 0, 0, 0, 0, 0, 2, 2, 2, 2, 1, 1, 1, 2, 2, 2, 0, 0, 0, 0, 0, 0, 0, 0, 0, 0, 0, 0, 0, 0, 0, 0, 0, 0, 0, 0, 0, 2, 2, 2, 2, 2, 0, 0, 0, 0, 0, 0, 0, 2, 0, 0, 0, 0, 0, 0, 0, 0, 0, 0, 0, 0, 0, 0, 0, 0, 0, 2, 2, 2, 2, 2, 2, 2, 2, 0, 0, 0, 0, 0, 0, 0, 0, 0, 0, 0, 2, 2, 2, 2, 2, 2, 0, 0, 0, 0, 0, 0, 0, 0, 2, 2, 2, 2, 2, 0, 0, 0, 0, 0, 0, 0, 0, 0, 0, 0, 0, 0, 0, 2, 2, 2, 2, 2, 0, 0, 0, 0, 0, 0, 0, 0, 0, 0, 0, 0, 0, 0, 0, 0, 0, 2, 2, 2, 2, 2, 2, 2, 2, 2, 2, 2, 2, 2, 2, 2]	train
MMLIDCPNCGPRNENEFKYGGEAHVAYPADPHALSDKQWSRYLFYRQNKKGIFAERWVHAAGCRKWFNALRDTVTYEFKAIYPAGAPRPEIHSAEGGTR	[2, 2, 1, 1, 1, 1, 2, 2, 2, 1, 1, 1, 1, 0, 0, 0, 2, 1, 1, 1, 1, 1, 2, 2, 2, 2, 2, 2, 2, 2, 0, 0, 0, 2, 2, 0, 0, 0, 0, 0, 0, 0, 0, 0, 2, 2, 2, 2, 2, 2, 2, 1, 1, 1, 1, 1, 1, 1, 2, 2, 2, 2, 2, 2, 2, 1, 1, 1, 1, 1, 1, 1, 2, 2, 2, 2, 2, 1, 1, 1, 1, 1, 1, 2, 2, 2, 2, 2, 2, 2, 2, 2, 2, 2, 2, 2, 2, 2, 2]	train
FGNKYIQQTKPLTLERTINLYPLTNYTFGTKEPLYEKDSSVAARFQRMREEFDKIGMRRTVEGVLIVHEHRLPHVLLLQLGTTFFKLPGGELNPGEDEVEGLKRLMTEILGRQDGVLQDWVIDDCIGNWWRPNFEPPQYPYIPAHITKPKEHKKLFLVQLQEKALFAVPKNYKLVAAPLFELYDNAPGYGPIISSLPQLLSRFNFIYN	[2, 2, 2, 2, 2, 2, 2, 2, 2, 2, 2, 2, 2, 2, 2, 2, 1, 1, 1, 1, 2, 1, 0, 0, 0, 1, 1, 1, 1, 1, 1, 2, 2, 2, 2, 2, 2, 2, 2, 2, 0, 0, 0, 0, 0, 0, 0, 0, 0, 0, 0, 0, 0, 0, 0, 2, 2, 1, 1, 1, 1, 1, 1, 1, 1, 1, 1, 1, 1, 2, 2, 1, 1, 1, 1, 1, 1, 1, 1, 1, 1, 2, 2, 1, 1, 1, 2, 2, 1, 1, 1, 2, 2, 2, 2, 2, 2, 0, 0, 0, 0, 0, 0, 0, 0, 0, 0, 0, 0, 0, 2, 2, 2, 2, 2, 2, 2, 2, 2, 2, 1, 1, 1, 1, 1, 1, 1, 1, 1, 1, 1, 2, 2, 2, 2, 2, 2, 2, 1, 2, 2, 2, 2, 2, 2, 2, 2, 2, 2, 2, 1, 1, 1, 1, 1, 1, 1, 1, 1, 2, 2, 2, 2, 1, 1, 1, 1, 1, 1, 2, 2, 2, 1, 1, 1, 1, 1, 1, 0, 0, 0, 0, 2, 2, 2, 0, 0, 0, 0, 0, 0, 0, 0, 2, 2, 0, 0, 0, 0, 0, 2, 2, 2, 1, 1, 1, 1, 2]	train
MHHHHHHSSGRENLYFQGAKPVKYTAAKLHEKGVLLDIDDLQTNQFKNVTFDIIATEDVGIFDVRSKFLGVEMEKVQLNIQDLLQMQYEGVAVMKMFDKVKVNVNLLIYLLNKK	[2, 2, 2, 2, 2, 2, 2, 2, 2, 2, 2, 2, 2, 2, 2, 2, 2, 2, 2, 2, 2, 1, 1, 1, 1, 0, 0, 0, 0, 0, 0, 0, 2, 2, 1, 1, 1, 1, 2, 2, 2, 2, 0, 0, 0, 0, 0, 0, 1, 1, 1, 1, 1, 1, 1, 2, 2, 2, 2, 2, 1, 1, 1, 1, 1, 1, 1, 1, 2, 2, 1, 1, 1, 1, 1, 1, 1, 1, 1, 0, 0, 0, 0, 0, 0, 0, 0, 0, 2, 2, 2, 2, 1, 1, 1, 1, 1, 2, 2, 1, 1, 1, 1, 0, 0, 0, 0, 0, 0, 0, 0, 0, 2, 2]	train
NNTPVTNKLKAYGDANFNFTNNSIADAEKQVQEAYKGLLNLNEKNASDKLLVEDNTAATVGNLRKLGWVLSSKNGTRNEKSQQVKHADEVLFEGKGGVQVTSTSENGKHTITFALA	[2, 2, 2, 2, 2, 2, 2, 2, 2, 1, 1, 2, 2, 2, 2, 2, 2, 2, 0, 0, 0, 2, 2, 0, 0, 0, 0, 0, 0, 0, 2, 2, 0, 0, 0, 2, 2, 2, 1, 1, 2, 2, 2, 2, 2, 2, 2, 2, 2, 2, 2, 2, 2, 2, 2, 2, 2, 2, 2, 0, 0, 0, 0, 2, 2, 2, 1, 1, 1, 1, 1, 1, 1, 1, 2, 2, 1, 1, 1, 1, 1, 1, 1, 1, 1, 2, 2, 2, 2, 2, 2, 2, 2, 2, 2, 2, 2, 2, 1, 1, 1, 1, 1, 1, 1, 2, 2, 1, 1, 1, 1, 1, 1, 1, 2, 2]	train
EIGEPDVTDATLGSVYSEIISPVKDCILTVAKAVSFNPGGKDNTDAVEVLTELNTKVERAALNQPILTTKTER	[2, 2, 2, 2, 2, 2, 2, 2, 2, 2, 2, 0, 0, 0, 0, 0, 0, 0, 0, 0, 0, 0, 0, 0, 0, 0, 0, 0, 0, 0, 0, 0, 0, 0, 0, 0, 2, 2, 2, 2, 0, 0, 0, 0, 0, 0, 0, 0, 0, 0, 0, 0, 0, 0, 0, 0, 0, 0, 0, 0, 2, 2, 2, 2, 2, 2, 2, 2, 2, 2, 2, 2, 2]	train
DSRGCARWCPQDSSCVNATACRCNPGFSSFSEIITTPMETCDDINECATLSKVSCGKFSDCWNTEGSYDCVCSPGYEPVSGAKTFKNESENTCQDVDECSSGQHQCDSSTVCFNTVGSYSCRCRPGWKPRHGIPNNQKDTVCE	[2, 2, 2, 2, 2, 2, 2, 2, 2, 2, 2, 2, 1, 1, 1, 2, 2, 2, 2, 2, 1, 1, 1, 2, 2, 2, 1, 1, 2, 2, 2, 2, 2, 1, 2, 2, 2, 2, 2, 2, 2, 1, 1, 2, 2, 0, 0, 0, 2, 2, 2, 2, 2, 2, 2, 2, 2, 2, 1, 1, 1, 1, 1, 2, 2, 2, 2, 1, 1, 1, 1, 1, 2, 2, 2, 1, 1, 1, 2, 2, 2, 2, 2, 2, 1, 2, 2, 0, 0, 0, 2, 2, 1, 1, 1, 2, 2, 0, 0, 0, 0, 2, 2, 2, 2, 2, 2, 2, 2, 2, 1, 1, 1, 1, 2, 2, 2, 2, 1, 1, 1, 1, 2, 2, 2, 2, 2, 2, 1, 2, 2, 2, 2, 2, 2, 2, 1, 2, 2, 2, 2, 1, 2]	train
GSHXETKGVYLPKYSAELPPTDPSQVRVYNLQYQSDTQGNIGQVRTSTHVSNEKDFQKLCDKNLKEAIKLAAQHGAHEIKYICLYPEGQINELSSVQLRGYAFRD	[2, 2, 2, 2, 2, 1, 1, 1, 1, 1, 1, 1, 2, 2, 2, 2, 2, 2, 2, 2, 2, 2, 0, 0, 0, 2, 1, 1, 1, 1, 2, 2, 2, 0, 0, 0, 0, 2, 2, 2, 2, 1, 1, 1, 1, 1, 1, 1, 1, 2, 2, 2, 2, 2, 2, 0, 0, 0, 0, 0, 0, 0, 0, 0, 0, 0, 0, 0, 0, 0, 0, 0, 0, 2, 2, 2, 2, 1, 1, 1, 1, 1, 1, 1, 2, 2, 2, 2, 2, 2, 2, 2, 2, 2, 1, 1, 1, 1, 1, 1, 1, 1, 1, 2, 2]	train
MPTLLIRLQGPLQSWGTRSRFDHRDTWPYPTKSGVVGLLAAALGRDRREDVSDLAALRMGVRVDRKGVLKVDYQTAQFVYRTEGYVAVSTPKEREWLSRYTKTPIRVDERNATVTSKRYFLSDAAFLVGLEGERALLEALHRALKNPRFPLYLGRKSYVPSPPPYLPDGLVEAPLAEALEGYPYLLGGKPPEDLLLALEAEEGRLVYDQPAGPFSERRFAARFVREEVLPKERVPEGPPAWEVARVAH	[2, 2, 1, 1, 1, 1, 1, 1, 1, 2, 2, 1, 1, 2, 2, 2, 2, 2, 2, 2, 2, 2, 2, 2, 2, 2, 2, 2, 2, 2, 2, 0, 0, 0, 0, 0, 0, 0, 0, 0, 0, 0, 0, 2, 2, 2, 2, 2, 2, 2, 2, 0, 0, 0, 0, 2, 2, 1, 1, 1, 1, 1, 1, 1, 1, 2, 2, 1, 1, 1, 1, 1, 2, 2, 2, 2, 2, 2, 2, 2, 2, 2, 2, 2, 2, 2, 2, 2, 2, 2, 2, 2, 2, 2, 2, 2, 2, 2, 2, 2, 2, 2, 2, 2, 2, 2, 2, 2, 2, 2, 2, 2, 2, 2, 2, 2, 2, 1, 1, 1, 1, 1, 2, 2, 1, 1, 1, 1, 1, 1, 1, 2, 2, 0, 0, 0, 0, 0, 0, 0, 0, 0, 0, 0, 0, 2, 2, 2, 2, 2, 2, 2, 2, 2, 2, 2, 2, 2, 2, 2, 2, 2, 2, 2, 2, 2, 2, 2, 2, 1, 1, 2, 2, 2, 0, 0, 0, 0, 0, 0, 0, 2, 2, 2, 2, 2, 2, 1, 2, 2, 2, 2, 2, 1, 1, 1, 1, 1, 1, 1, 2, 2, 2, 1, 1, 1, 1, 1, 1, 1, 2, 2, 2, 0, 0, 0, 2, 2, 1, 1, 1, 1, 1, 1, 1, 1, 1, 1, 1, 2, 0, 0, 0, 2, 2, 2, 1, 2, 2, 2, 2, 2, 2, 2, 2, 2, 2, 2]	train
QDINAQLTTWFSQRLAGFSDEVVVTLRSSPNLLPSCEQPAFSMTGSAKLWGNVNVVARCANEKRYLQVNVQATGNYVAVAAPIARGGKLTPANVTLKRGRLDQLPPRTVLDIRQIQDAVSLRDLAPGQPVQLTMIRQAWRVKAGQRVQVIANGEGFSVNAEGQAMNNAAVAQNARVRMTSGQIVSGTVDSDGNILINLDPNSSSVDKLAAALEHHHHHH	[2, 0, 0, 0, 0, 0, 0, 0, 0, 0, 0, 0, 0, 0, 2, 2, 2, 2, 2, 2, 1, 1, 1, 1, 1, 1, 2, 2, 2, 0, 0, 0, 2, 2, 2, 2, 2, 2, 2, 1, 1, 1, 2, 2, 2, 2, 2, 2, 2, 2, 1, 1, 1, 1, 1, 1, 1, 1, 1, 2, 2, 1, 1, 1, 1, 1, 1, 1, 1, 1, 1, 1, 1, 1, 1, 1, 1, 1, 1, 2, 2, 2, 1, 2, 2, 2, 2, 1, 2, 2, 2, 2, 2, 1, 1, 1, 1, 1, 1, 1, 0, 0, 0, 2, 2, 2, 2, 1, 2, 2, 2, 0, 0, 0, 0, 2, 2, 1, 1, 1, 2, 2, 2, 1, 2, 2, 2, 2, 1, 2, 1, 0, 0, 0, 1, 1, 1, 2, 2, 2, 1, 2, 2, 2, 2, 1, 1, 1, 1, 1, 1, 1, 2, 2, 2, 2, 1, 1, 1, 1, 1, 1, 1, 1, 2, 2, 2, 1, 2, 2, 2, 2, 1, 1, 1, 1, 1, 1, 2, 2, 2, 2, 1, 1, 1, 1, 1, 1, 2, 2, 2, 2, 2, 1, 1, 1, 1, 2, 2, 2, 2, 2, 2, 0, 0, 0, 0, 0, 0, 0, 0, 2, 2, 2, 2, 2, 2, 2, 2]	train
MVATAKYGTPVIDGEIDEIWNTTEEIETKAVAMGSLDKNATAKVRVLWDENYLYVLAIVKDPVLNKDNSNPWEQDSVEIFIDENNHKTGYYEDDDAQFRVNYMNEQTFGTGGSPARFKTAVKLIEGGYIVEAAIKWKTIKPTPNTVIGFNIQVNDANEKGQRVGIISWSDPTNNSWRDPSKFGNLRLIK	[2, 1, 1, 1, 1, 1, 1, 2, 2, 2, 2, 2, 2, 2, 2, 2, 2, 0, 0, 0, 0, 0, 2, 2, 1, 1, 1, 2, 2, 1, 1, 1, 1, 2, 2, 2, 2, 2, 2, 2, 1, 1, 1, 1, 1, 1, 1, 1, 2, 2, 2, 1, 1, 1, 1, 1, 1, 1, 1, 1, 2, 2, 2, 2, 2, 2, 2, 2, 2, 2, 0, 0, 0, 2, 2, 1, 1, 1, 1, 1, 1, 1, 2, 2, 2, 2, 2, 2, 2, 2, 2, 2, 2, 2, 1, 1, 1, 1, 1, 1, 1, 2, 2, 2, 2, 1, 1, 1, 2, 2, 2, 2, 2, 0, 0, 0, 1, 1, 1, 1, 1, 1, 1, 1, 2, 2, 1, 1, 1, 1, 1, 1, 1, 1, 1, 2, 2, 2, 2, 2, 2, 2, 2, 2, 1, 1, 1, 1, 1, 1, 1, 1, 1, 1, 1, 1, 2, 2, 2, 2, 2, 1, 1, 1, 1, 1, 1, 2, 2, 2, 2, 2, 2, 2, 2, 2, 2, 2, 0, 0, 0, 2, 1, 1, 1, 1, 1, 1, 2]	train
MSLNMFWFLPTHGDGHYLGTEEGSRPVDHGYLQQIAQAADRLGYTGVLIPTGRSCEDAWLVAASMIPVTQRLKFLVALRPSVTSPTVAARQAATLDRLSNGRALFNLVTGSDPQELAGDGVFLDHSERYEASAEFTQVWRRLLQRETVDFNGKHIHVRGAKLLFPAIQQPYPPLYFGGSSDVAQELAAEQVDLYLTWGEPPELVKEKIEQVRAKAAAHGRKIRFGIRLHVIVRETNDEAWQAAERLISHLDDETIAKAQAAFARTDSVGQQRMAALHNGKRDNLEISPNLWAGVGLVRGGAGTALVGDGPTVAARINEYAALGIDSFVLSGYPHLEEAYRVGELLFPLLDVAIPEIPQPQPLNPQGEAVANDFIPRKVAQS	[2, 2, 1, 1, 1, 1, 1, 1, 2, 2, 2, 2, 2, 1, 1, 2, 2, 2, 2, 2, 2, 2, 2, 1, 1, 2, 2, 2, 0, 0, 0, 0, 0, 0, 0, 0, 0, 0, 0, 0, 0, 0, 2, 2, 2, 1, 1, 1, 1, 2, 2, 2, 2, 2, 2, 2, 2, 0, 0, 0, 0, 0, 0, 2, 2, 2, 2, 2, 2, 2, 2, 2, 1, 1, 1, 1, 1, 1, 2, 2, 2, 2, 2, 2, 0, 0, 0, 0, 0, 0, 0, 0, 0, 0, 0, 0, 0, 0, 2, 2, 2, 2, 1, 1, 1, 1, 1, 2, 2, 2, 2, 2, 0, 0, 0, 0, 0, 0, 0, 2, 2, 2, 2, 2, 2, 2, 0, 0, 0, 0, 0, 0, 0, 0, 0, 0, 0, 0, 0, 0, 0, 0, 2, 2, 2, 2, 2, 1, 1, 1, 1, 2, 2, 2, 2, 1, 1, 1, 1, 1, 2, 2, 2, 2, 2, 2, 2, 2, 2, 2, 2, 2, 2, 1, 1, 1, 1, 2, 2, 2, 0, 0, 0, 0, 0, 0, 0, 0, 0, 0, 2, 2, 1, 1, 1, 1, 1, 2, 2, 2, 0, 0, 0, 0, 0, 0, 0, 0, 0, 0, 0, 0, 0, 0, 0, 0, 2, 2, 2, 2, 2, 2, 1, 1, 1, 1, 1, 1, 1, 1, 1, 1, 1, 2, 2, 0, 0, 0, 0, 0, 0, 0, 0, 0, 0, 0, 2, 2, 2, 2, 2, 0, 0, 0, 0, 0, 0, 0, 0, 0, 0, 2, 2, 2, 2, 2, 2, 2, 2, 2, 2, 2, 2, 2, 2, 2, 2, 2, 2, 2, 2, 2, 2, 2, 1, 1, 1, 2, 2, 1, 1, 0, 0, 0, 0, 2, 2, 2, 2, 2, 2, 2, 2, 1, 1, 1, 1, 1, 0, 0, 0, 0, 0, 0, 0, 0, 0, 0, 0, 0, 2, 2, 2, 2, 2, 1, 1, 1, 1, 1, 2, 2, 2, 0, 0, 0, 0, 0, 0, 0, 0, 0, 0, 0, 2, 0, 0, 0, 2, 2, 1, 2, 2, 2, 2, 2, 2, 2, 2, 2, 2, 2, 2, 2, 2, 2, 2, 2, 2, 2, 2, 2, 2, 2, 2, 2, 2, 2, 2, 2, 2]	train
SNAWGLSVERSTYFLAPADRHYLADYARQAEDAWRREGAAGAERFRKELSAKEDTWVALVGPHLESLGSTPLSAEESSHLTFXRKLDWPXSRRLQDELPYVSIEFPGHPEQGRLVIQLPERLLPG	[2, 2, 2, 2, 2, 2, 2, 2, 2, 2, 2, 2, 2, 2, 2, 2, 0, 0, 0, 0, 0, 0, 0, 0, 0, 0, 0, 0, 0, 0, 0, 0, 0, 0, 0, 0, 0, 0, 0, 0, 0, 0, 0, 0, 0, 0, 0, 0, 0, 0, 0, 0, 0, 2, 2, 2, 1, 1, 1, 1, 2, 2, 2, 2, 2, 1, 2, 2, 2, 2, 2, 2, 2, 0, 0, 0, 0, 0, 0, 0, 2, 2, 2, 1, 2, 2, 2, 2, 2, 2, 2, 2, 0, 0, 0, 2, 2, 2, 2, 1, 1, 1, 1, 1, 2, 2, 2, 2, 0, 0, 0, 2, 1, 1, 1, 1, 1, 2, 2, 0, 0, 0, 2, 2, 2]	train
HLRAYHQKIDSNLDELSMGLGRLKDIALGMQTEIEEQDDILDRLTTKVDKLDVNIKSTERKVRQL	[2, 0, 0, 0, 0, 0, 0, 0, 0, 0, 0, 0, 0, 0, 0, 0, 0, 0, 0, 0, 0, 0, 0, 0, 0, 0, 0, 0, 0, 0, 0, 0, 0, 0, 0, 0, 0, 0, 0, 0, 0, 0, 0, 0, 0, 0, 0, 0, 0, 0, 0, 0, 0, 0, 0, 0, 0, 0, 2, 2, 2, 0, 0, 0, 2]	train
AMAISNWVNVISDLKKIEDLIQSMHIDATLYTESDVHPSCKVTAMKCFLLELQVISLESGDASIHDTVENLIILANNSLSSNGNVTESGCKECEELEEKNIKEFLQSFVHIVQMFINTS	[2, 2, 2, 2, 2, 0, 0, 0, 0, 0, 0, 0, 0, 0, 0, 0, 0, 0, 0, 0, 2, 2, 2, 2, 2, 2, 2, 2, 2, 1, 1, 2, 2, 2, 2, 2, 2, 2, 2, 2, 0, 0, 0, 0, 0, 0, 0, 0, 0, 0, 0, 0, 0, 0, 0, 0, 0, 0, 0, 2, 2, 0, 0, 0, 0, 0, 0, 0, 0, 0, 0, 0, 0, 0, 0, 0, 0, 0, 0, 0, 2, 2, 2, 2, 2, 2, 2, 2, 2, 2, 2, 2, 0, 0, 0, 2, 2, 1, 1, 2, 0, 0, 0, 0, 0, 0, 0, 0, 0, 0, 0, 0, 0, 0, 0, 2, 2, 2, 2]	train
MVRGFYLRFGEGVSEEANRRALALAEALLRAPPPGLLDAVPAYGVLYLEYDPRRLSRGRLLRLLKGLPQERAEEGRVVEIPVRYDGEDLPEVASRLGLSLEAVKALHQKPLYRVYALGFTPGFPFLAEVEPALRLPRKPHPRPRVPAHAVAVAGVQTGIYPLPSPGGWNLLGTSLVAVYDPHRETPFLLRPGDRVRFLEAEGPTPPEPRPLELLPEEPRLPALLVEEPGLMDLVVDGGRFLGGHLGLARSGPLDAPSARLANRLVGNGAGAPLLEFAYKGPVLTALRDLVAAFAGYGFVALLEGEEIPPGQSFLWPRGKTLRFRPRGPGVRGYLAVAGGLEVRPFLGSASPDLRGRIGRPLWAGDVLGLEALRPVRPGRAFPQRPLPEAFRLRLLPGPQFAGEAFRALCSGPFRVARADRVGVELLGPEVPGGEGLSEPTPLGGVQVPPSGRPLVLLADKGSLGGYAKPALVDPRDLWLLGQARPGVEIHFTSG	[2, 2, 1, 1, 1, 1, 1, 1, 2, 2, 2, 2, 2, 2, 0, 0, 0, 0, 0, 0, 0, 0, 0, 0, 0, 0, 0, 0, 0, 0, 2, 2, 2, 2, 2, 1, 1, 1, 1, 1, 1, 1, 2, 2, 1, 1, 1, 1, 1, 1, 2, 2, 2, 2, 2, 2, 0, 0, 0, 0, 0, 0, 0, 0, 0, 0, 2, 2, 2, 2, 2, 2, 2, 2, 2, 2, 1, 1, 1, 1, 1, 1, 1, 2, 2, 2, 2, 2, 0, 0, 0, 0, 0, 0, 0, 0, 2, 2, 2, 0, 0, 0, 0, 0, 0, 0, 0, 0, 2, 2, 2, 1, 1, 1, 1, 1, 1, 2, 2, 2, 2, 2, 2, 1, 1, 1, 1, 2, 2, 2, 0, 0, 0, 2, 2, 2, 2, 2, 2, 2, 2, 1, 1, 1, 1, 2, 2, 2, 1, 1, 1, 1, 1, 2, 2, 1, 1, 1, 1, 2, 2, 2, 2, 1, 1, 1, 2, 2, 1, 1, 1, 1, 1, 1, 2, 2, 2, 2, 1, 2, 2, 2, 2, 2, 2, 2, 1, 2, 2, 2, 2, 2, 2, 1, 1, 1, 1, 1, 1, 2, 2, 2, 2, 2, 2, 2, 2, 2, 2, 2, 1, 2, 2, 2, 2, 2, 2, 2, 2, 2, 1, 1, 1, 1, 1, 1, 1, 2, 2, 2, 2, 2, 1, 1, 1, 2, 2, 2, 2, 2, 2, 2, 0, 0, 0, 2, 2, 2, 2, 2, 2, 2, 2, 2, 0, 0, 0, 0, 0, 0, 0, 0, 0, 0, 2, 2, 2, 2, 2, 2, 2, 2, 1, 1, 1, 1, 1, 2, 2, 2, 2, 1, 1, 1, 1, 2, 2, 2, 1, 1, 1, 1, 1, 1, 1, 2, 2, 1, 1, 1, 1, 1, 2, 2, 1, 1, 1, 2, 2, 2, 1, 1, 1, 1, 1, 2, 2, 2, 2, 1, 1, 1, 1, 1, 1, 2, 2, 2, 2, 2, 1, 1, 1, 1, 1, 1, 2, 2, 2, 1, 2, 2, 2, 2, 1, 2, 2, 1, 2, 2, 2, 1, 2, 2, 2, 2, 1, 2, 2, 2, 2, 2, 2, 2, 2, 1, 1, 1, 1, 2, 2, 2, 2, 2, 2, 2, 2, 2, 2, 1, 2, 2, 2, 2, 2, 2, 2, 2, 2, 1, 1, 1, 1, 1, 1, 1, 2, 2, 2, 2, 2, 0, 0, 0, 0, 0, 0, 0, 2, 2, 2, 2, 1, 1, 1, 1, 1, 1, 2, 2, 2, 1, 1, 1, 1, 1, 2, 2, 2, 2, 2, 2, 2, 1, 1, 1, 1, 1, 1, 2, 2, 2, 2, 1, 1, 1, 1, 2, 2, 2, 2, 2, 2, 1, 1, 1, 2, 2, 2, 2, 2, 2, 1, 1, 1, 1, 1, 1, 1, 1, 1, 1, 2, 0, 0, 0, 0, 0, 0, 0, 2, 2, 2, 2, 2, 2, 2, 1, 1, 1, 1, 1, 2, 2]	train
SEFELMKRLSEIKVLPILESLKYIKHNHASVVRFGDGEIDLMTGHSIPYQDYNEKLAKRLQQILQTKSDEKLLVCLPDVFSNMDRYNQNARHFWERHFLKYSEFYLNCCDAPFYGSTFISRPYIDLIDKSPSEAYFESLKELWRGKDLLIVEGATSRSGVGNDLFVAASSIKRLVCPSKNAFQYYDEILRLTEKNAKNRLILVMLGPTAKVLVADLTTKGYQAIDLGHIDSEYEWYEMGATYKVKLTNKHTAEFNYDEGIELEFSQEYQEQIVARIG	[2, 0, 0, 0, 0, 0, 0, 0, 0, 2, 2, 2, 2, 1, 2, 2, 0, 0, 0, 0, 0, 0, 0, 0, 0, 0, 0, 2, 2, 1, 1, 1, 1, 2, 2, 0, 0, 0, 0, 0, 0, 0, 2, 2, 2, 2, 1, 2, 2, 1, 2, 2, 2, 0, 0, 0, 0, 0, 0, 0, 0, 0, 0, 0, 2, 2, 2, 2, 2, 2, 2, 1, 1, 1, 1, 1, 2, 2, 2, 2, 2, 2, 0, 0, 0, 1, 2, 0, 0, 0, 0, 0, 0, 0, 0, 0, 0, 0, 0, 0, 2, 0, 0, 0, 0, 0, 0, 0, 2, 2, 2, 2, 2, 1, 1, 1, 0, 0, 0, 0, 2, 2, 2, 2, 2, 1, 2, 2, 2, 2, 2, 0, 0, 0, 0, 0, 0, 0, 0, 0, 2, 2, 2, 2, 2, 2, 1, 1, 1, 1, 1, 1, 1, 2, 2, 2, 2, 2, 2, 2, 2, 2, 2, 2, 2, 2, 2, 2, 2, 1, 1, 1, 1, 1, 1, 1, 2, 2, 2, 2, 0, 0, 0, 0, 0, 0, 0, 0, 0, 0, 0, 0, 0, 0, 0, 2, 2, 2, 2, 1, 1, 1, 1, 1, 2, 0, 0, 0, 0, 0, 0, 0, 0, 0, 0, 0, 0, 0, 2, 2, 2, 2, 1, 1, 1, 2, 2, 2, 0, 0, 0, 0, 0, 0, 0, 0, 0, 0, 2, 2, 2, 2, 2, 2, 2, 2, 2, 2, 2, 2, 2, 2, 2, 2, 2, 2, 2, 2, 2, 2, 2, 2, 2, 2, 2, 0, 0, 0, 0, 0, 0, 1, 1, 1, 1, 2, 2]	train
VMTLPRIQDDLYLAVNGEWQAKTPIPPDKSVVSADSNLTDDIRQKLVADLSTMTKTAKTLPLQYAARLFAKANDQTRRQQLGIEPVRDRISFLMALTTLDQFRSAMPKLVADQYVLPISPYVDADMHDAEHNILNLGGPDTILPDAAMYNQEDAENAADLAAWSQMAAAMLAAVGFSQTDQTAYVEAAKRFDRRLADYVPANVDLAVDSTYDNPLSWQAFEDAAGYLGIPQAFATYMPQTPAKVNAVVPAYLPHLSKLLTPDNYSEWHAWMVINELLTCATYLSDDLRQLAGQYDRFLAGQPEASSWTKHAFGIANEYFDDVIGQYYGQTYFGADAKADVTAMVKQILAQYRVQLENNTWLSPATKQKAMRKLATMQVKMGYPARLFSLYDHLSVDVDDDLLTAILKLSAQTQAFWFKQLGQTVDRNQWNMPGHLVNASYDPLKNDITFPAGILQPPYYSLKWTRAENLGGTGATIGHEISHSFDNNGALYDEYGNLHNWWTPADKQAFDQLVKAMAAQFDGRDYEGVKVNGTLTVSENMADNAGMDVALALLGDQPDVKDLQAFFITYARSWATKMRPERAKTVLRQDVHAPATLRVNVPVQNFPAWYQAFNVQPQDGMYRQPQKRLTIWHQ	[2, 2, 2, 2, 2, 2, 2, 2, 2, 2, 0, 0, 0, 0, 0, 0, 0, 0, 0, 0, 0, 0, 2, 2, 2, 2, 2, 2, 2, 2, 1, 1, 1, 0, 0, 0, 0, 0, 0, 0, 0, 0, 0, 0, 0, 0, 0, 0, 0, 0, 2, 2, 2, 2, 2, 2, 2, 2, 2, 0, 0, 0, 0, 0, 0, 0, 0, 0, 0, 0, 0, 0, 0, 2, 0, 0, 0, 0, 0, 0, 0, 2, 2, 0, 0, 0, 0, 0, 0, 0, 0, 0, 0, 0, 2, 2, 2, 2, 0, 0, 0, 0, 0, 0, 2, 0, 0, 0, 0, 0, 0, 2, 2, 2, 2, 2, 2, 2, 1, 1, 1, 1, 1, 1, 1, 2, 2, 1, 1, 1, 1, 1, 1, 1, 1, 1, 1, 2, 2, 2, 2, 2, 2, 2, 2, 0, 0, 0, 0, 0, 2, 2, 2, 0, 0, 0, 0, 0, 0, 0, 0, 0, 0, 0, 0, 0, 0, 0, 0, 0, 0, 0, 0, 2, 2, 2, 2, 0, 0, 0, 0, 0, 0, 0, 0, 0, 0, 0, 0, 0, 0, 0, 0, 0, 0, 0, 2, 2, 2, 2, 2, 0, 0, 0, 0, 2, 2, 0, 0, 0, 0, 2, 2, 1, 1, 1, 0, 0, 0, 0, 0, 0, 0, 0, 0, 0, 0, 2, 0, 0, 0, 0, 0, 0, 2, 2, 2, 2, 2, 2, 2, 2, 1, 1, 1, 1, 2, 2, 2, 2, 2, 0, 0, 0, 0, 0, 0, 0, 2, 2, 2, 2, 2, 0, 0, 0, 0, 0, 0, 0, 0, 0, 0, 0, 0, 0, 0, 0, 0, 0, 2, 2, 2, 2, 0, 0, 0, 0, 0, 0, 0, 2, 0, 0, 0, 0, 0, 0, 0, 2, 2, 2, 2, 2, 2, 2, 0, 0, 0, 0, 0, 0, 0, 0, 0, 0, 0, 0, 0, 0, 0, 0, 0, 0, 0, 0, 0, 0, 0, 0, 0, 2, 2, 0, 0, 0, 0, 0, 0, 0, 0, 0, 0, 0, 0, 0, 0, 0, 0, 0, 0, 0, 0, 0, 0, 0, 0, 2, 2, 2, 2, 2, 0, 0, 0, 0, 0, 0, 0, 0, 0, 0, 0, 0, 0, 2, 1, 1, 1, 1, 1, 2, 2, 2, 2, 2, 2, 0, 0, 0, 0, 2, 2, 2, 2, 2, 2, 2, 2, 2, 0, 0, 0, 0, 0, 0, 0, 0, 0, 0, 0, 0, 0, 0, 0, 0, 0, 2, 2, 2, 2, 2, 1, 2, 2, 2, 2, 2, 2, 2, 2, 2, 2, 2, 2, 2, 2, 2, 1, 1, 1, 2, 2, 2, 2, 1, 1, 1, 1, 1, 0, 0, 0, 2, 2, 2, 2, 2, 2, 2, 2, 2, 2, 2, 0, 0, 0, 0, 0, 0, 0, 0, 0, 0, 0, 0, 0, 0, 0, 0, 0, 0, 0, 0, 2, 2, 2, 0, 0, 0, 1, 2, 2, 2, 2, 2, 1, 2, 2, 2, 2, 2, 0, 0, 0, 0, 0, 0, 0, 0, 0, 0, 0, 0, 0, 0, 0, 0, 0, 0, 2, 2, 2, 1, 1, 2, 2, 1, 1, 2, 2, 2, 2, 2, 2, 0, 0, 0, 0, 0, 0, 0, 0, 0, 0, 0, 0, 0, 0, 0, 0, 2, 2, 2, 2, 2, 2, 2, 0, 0, 0, 0, 0, 0, 0, 0, 0, 0, 0, 0, 0, 0, 2, 2, 1, 1, 1, 2, 0, 0, 0, 0, 0, 0, 0, 2, 2, 2, 2, 2, 2, 2, 2, 0, 0, 0, 0, 0, 0, 2, 0, 0, 0, 0, 2, 0, 0, 0, 0, 0, 0, 0, 2, 2, 2, 2, 2, 2, 2, 2, 2, 2, 2, 0, 0, 0, 2, 2, 2, 2, 2, 2, 2]	train
GSDGGTLAMLRGLSEDTLEQLYALGFNQYQAGKWDDAQKIFQALCMLDHYDARYFLGLGACRQSLGLYEQALQSYSYGALMDINEPRFPFHAAECHLQLGDLDGAESGFYSARALAAAQPAHEALAARAGAMLEAVTARKDR	[2, 2, 2, 2, 2, 2, 2, 2, 2, 2, 2, 2, 2, 2, 0, 0, 0, 0, 0, 0, 0, 0, 0, 0, 0, 0, 0, 0, 0, 0, 2, 2, 2, 0, 0, 0, 0, 0, 0, 0, 0, 0, 0, 0, 0, 0, 0, 2, 2, 2, 2, 0, 0, 0, 0, 0, 0, 0, 0, 0, 0, 0, 0, 0, 2, 2, 2, 0, 0, 0, 0, 0, 0, 0, 0, 0, 0, 0, 0, 0, 0, 2, 2, 2, 2, 2, 0, 0, 0, 0, 0, 0, 0, 0, 0, 0, 0, 0, 2, 2, 2, 0, 0, 0, 0, 0, 0, 0, 0, 0, 0, 0, 0, 0, 0, 0, 0, 2, 2, 0, 0, 0, 2, 2, 0, 0, 0, 0, 0, 0, 0, 0, 0, 0, 0, 0, 0, 2, 2, 2, 2, 2]	train
GAMGRRPEEWGKLIYQWVSRSGQNNSVFTLYELTNGEDTEDEEFHGLDEATLLRALQALQQEHKAEIITVSDGRGVKFF	[2, 2, 2, 2, 2, 2, 0, 0, 0, 0, 0, 0, 0, 0, 0, 0, 0, 0, 0, 0, 0, 2, 2, 2, 2, 2, 1, 1, 1, 0, 0, 0, 0, 0, 0, 2, 2, 2, 2, 2, 2, 2, 2, 2, 2, 2, 2, 2, 0, 0, 0, 0, 0, 0, 0, 0, 0, 0, 0, 2, 2, 2, 2, 2, 1, 1, 1, 1, 1, 1, 2, 2, 1, 1, 1, 1, 1, 1, 2]	train
KRRAIGFKKLAEAVKFSAKLMGQX	[2, 2, 2, 2, 2, 2, 0, 0, 0, 0, 0, 0, 0, 0, 0, 0, 0, 0, 0, 0, 2, 2, 2, 2]	train
TVPGATTTSSAATETMENVXXCXNFLSTLIXLASSGXQSTETAANVXELVQNLLDGXIEAEDFTSRLYRELNSSPQPYLVPFLXRSLPALRQLTPDSAAFIQQSQQQPPPPTSQ	[2, 2, 2, 2, 2, 2, 2, 2, 2, 2, 0, 0, 0, 0, 0, 0, 0, 0, 0, 0, 0, 0, 0, 0, 0, 0, 0, 0, 0, 0, 0, 0, 0, 2, 2, 2, 2, 2, 2, 0, 0, 0, 0, 0, 0, 0, 0, 0, 0, 0, 0, 0, 0, 0, 2, 2, 2, 2, 2, 0, 0, 0, 0, 0, 0, 0, 0, 0, 0, 0, 2, 2, 2, 2, 2, 2, 2, 2, 0, 0, 0, 0, 0, 0, 0, 0, 0, 0, 0, 0, 0, 0, 2, 2, 2, 2, 0, 0, 0, 0, 0, 0, 0, 2, 2, 2, 2, 2, 2, 2, 2, 2, 2, 2]	train
MGSSHHHHHHSSGLVPRGSHXFSITVRDHIXIAHSFRGDVFGPAQRLHGATFLVDATFRREQLDEDNIVVDIGLATQELGAVVGALNYRNLDNEPDFAGVNTSTEFLAKVIADRLAERVHKGALGEGARGLAGLTVTLHESHVAWASYERAL	[2, 2, 2, 2, 2, 2, 2, 2, 2, 2, 2, 2, 2, 2, 2, 2, 2, 2, 2, 2, 2, 1, 1, 1, 1, 1, 1, 1, 1, 1, 1, 1, 1, 1, 2, 2, 2, 2, 0, 0, 0, 0, 0, 0, 0, 2, 2, 1, 1, 1, 1, 1, 1, 1, 1, 1, 1, 1, 1, 1, 2, 2, 2, 2, 2, 2, 2, 2, 2, 2, 2, 0, 0, 0, 0, 0, 0, 0, 0, 0, 0, 0, 0, 0, 2, 2, 2, 2, 1, 1, 0, 0, 0, 2, 0, 0, 0, 2, 2, 2, 2, 2, 2, 0, 0, 0, 0, 0, 0, 0, 0, 0, 0, 0, 0, 0, 0, 0, 0, 0, 2, 2, 2, 2, 2, 0, 0, 0, 0, 0, 2, 2, 1, 1, 1, 1, 1, 1, 1, 2, 2, 2, 2, 2, 1, 1, 1, 1, 1, 1, 1, 2]	train
SNAXTEKKIDFKKEEKKFYAPKRKPERIFVPEXNFLXVDGKGDPDGEEYQKAVQSLYAIAYTIKXSKXGETRLDGYSDFVVPPLEGFWWSEGKFDLKDRDAWLWTSILRQPDFVTEEVLEWAKEVARKKKPDVDTSRVKLVRFEEGECVQXXHVGPFSEEVHTVAEXHQFXETEGLRNDTGAIRKHHEIYLSDPRKANPEKXKTILRLPVS	[2, 2, 2, 2, 2, 2, 2, 2, 1, 2, 0, 0, 0, 0, 2, 0, 0, 0, 0, 2, 2, 2, 2, 2, 2, 1, 1, 1, 1, 1, 1, 1, 1, 1, 1, 1, 1, 1, 1, 1, 1, 2, 2, 2, 2, 2, 0, 0, 0, 0, 0, 0, 0, 0, 0, 0, 0, 0, 0, 0, 0, 0, 0, 0, 0, 0, 0, 0, 2, 2, 2, 2, 2, 2, 2, 2, 2, 2, 1, 2, 2, 2, 2, 2, 1, 1, 1, 1, 1, 1, 2, 2, 2, 2, 2, 2, 2, 2, 0, 0, 0, 1, 1, 1, 1, 1, 1, 1, 1, 1, 2, 2, 2, 2, 2, 0, 0, 0, 0, 0, 0, 0, 0, 0, 0, 0, 0, 0, 0, 2, 2, 2, 2, 2, 2, 2, 2, 2, 1, 1, 1, 1, 1, 1, 1, 1, 1, 1, 1, 1, 1, 1, 1, 1, 2, 2, 0, 0, 0, 0, 0, 0, 0, 0, 0, 0, 0, 0, 0, 0, 0, 0, 0, 0, 2, 2, 2, 1, 2, 1, 2, 2, 2, 1, 2, 1, 1, 1, 1, 1, 2, 2, 2, 2, 2, 2, 2, 2, 0, 0, 0, 2, 1, 1, 1, 1, 1, 1, 1, 1, 2]	train
GHXFFSKDEKNPIKRALQGELLQNEPFIQLCTKIENYLXDTEAVNEQLIELNEQLTXRLKEKGLKPGEKGATKQLRTLIQEILTEAGFREGXLQTIGNKPLAAADFXFLVSSGFXLKDSSLRASSHGELTHAIQWCLIILKRKKDSSFLENIPTSEICDRIYKKLGHQDSSNPNYPFTCWDVLIDKLGEIDSRSPEWLSDHIQNDEDQIFPVLREVIKNRTEKGKTEENKGKLQKKLENGS	[2, 2, 2, 2, 2, 2, 2, 2, 2, 2, 2, 0, 0, 0, 0, 2, 2, 2, 0, 0, 0, 0, 0, 2, 0, 0, 0, 0, 0, 0, 0, 0, 0, 0, 0, 0, 0, 0, 2, 2, 0, 0, 0, 0, 0, 0, 0, 0, 0, 0, 0, 0, 0, 0, 0, 0, 0, 0, 0, 0, 0, 0, 2, 2, 2, 2, 2, 2, 0, 0, 0, 0, 0, 0, 0, 0, 0, 0, 0, 0, 0, 0, 0, 0, 0, 2, 2, 2, 2, 2, 2, 2, 1, 2, 2, 2, 2, 2, 2, 2, 2, 2, 0, 0, 0, 0, 0, 0, 0, 0, 0, 2, 2, 2, 2, 1, 2, 0, 0, 0, 0, 2, 2, 2, 2, 2, 2, 2, 2, 0, 0, 0, 0, 0, 0, 0, 0, 0, 0, 0, 0, 0, 0, 0, 2, 0, 0, 0, 0, 2, 2, 2, 2, 0, 0, 0, 0, 0, 0, 0, 2, 0, 0, 0, 0, 0, 2, 0, 0, 0, 2, 2, 2, 2, 2, 2, 2, 2, 0, 0, 0, 0, 0, 0, 2, 2, 2, 2, 2, 2, 2, 2, 2, 2, 0, 0, 0, 0, 0, 0, 0, 0, 0, 0, 2, 2, 2, 2, 2, 2, 0, 0, 0, 0, 0, 0, 0, 0, 2, 2, 2, 2, 2, 2, 2, 2, 2, 2, 2, 2, 2, 2, 2, 2, 2, 2, 2, 2, 2, 2, 2]	train
DAPAVGKDLTQAAENIPPAFHNAPRQGELPALNYVNQPPMVPHSVANYQVTKNVNQCLNCHSPENSRLSGATRISPTHFMDRDGKVGSSSSPRRYFCLQCHVSQANVDPIVPNDFKPMKGYGN	[2, 2, 2, 2, 2, 2, 2, 2, 2, 2, 2, 2, 2, 2, 2, 2, 2, 2, 2, 2, 2, 2, 2, 2, 2, 2, 2, 2, 2, 2, 2, 2, 2, 2, 2, 2, 2, 2, 2, 2, 2, 2, 2, 2, 2, 2, 2, 2, 2, 1, 1, 2, 2, 1, 1, 2, 2, 0, 0, 0, 0, 2, 2, 2, 2, 0, 0, 0, 0, 2, 2, 2, 2, 2, 2, 0, 0, 0, 2, 2, 2, 2, 2, 2, 2, 2, 2, 2, 2, 2, 2, 2, 2, 2, 2, 2, 0, 0, 0, 2, 2, 2, 2, 2, 2, 2, 2, 2, 2, 2, 2, 2, 2, 2, 2, 2, 2, 2, 2, 2, 2, 2, 2]	train
KAVIDIDAATKIMCSNAKAISLNEVEKNEIISKYREITAKKSERAELKEVEPIPLDWPSDLTLPPLPESTNDYVWAGKRKELDDYPRKQLIIDGLSIVIPTYNRAKILAITLACLCNQKTIYDYEVIVADDGSKENIEEIVREFESLLNIKYVRQKDYGYQLCAVRNLGLRAAKYNYVAILDCDMAPNPLWVQSYMELLAVDDNVALIGPRKYIDTSKHTYLDFLSQKSLINEIPEIITNNQVAGKVEQNKSVDWRIEHFKNTDNLRLCNTPFRFFSGGNVAFAKKWLFRAGWFDEEFTHWGGEDNEFGYRLYREGCYFRSVEGAMAYHQEPPGKENETDRAAGKNITVQLLQQKVPYFYRKKEKIESATLKRVPLVSIYIPAYNCSKYIVRCVESALNQTITDLEVCICDDGSTDDTLRILQEHYANHPRVRFISQKNKGIGSASNTAVRLCRGFYIGQLDSDDFLEPDAVELCLDEFRKDLSLACVYTTNRNIDREGNLISNGYNWPIYSREKLTSAMICHHFRMFTARAWNLTEGFNESISNAVDYDMYLKLSEVGPFKHINKICYNRVLHGENTSIKKLDIQKENHFKVVNESLSRLGIKKYKYSPLTNLNECRKYTWEKI	[2, 2, 2, 2, 2, 2, 2, 0, 0, 0, 0, 0, 0, 0, 0, 0, 2, 2, 2, 2, 2, 2, 2, 0, 0, 0, 0, 0, 0, 0, 0, 0, 0, 0, 0, 0, 0, 2, 2, 2, 2, 2, 1, 1, 2, 2, 2, 2, 2, 2, 2, 2, 2, 2, 2, 2, 2, 2, 2, 2, 2, 2, 2, 2, 2, 2, 2, 2, 2, 2, 2, 2, 0, 0, 0, 0, 0, 2, 2, 2, 2, 2, 2, 2, 2, 2, 2, 2, 2, 2, 2, 2, 2, 2, 1, 1, 1, 1, 1, 1, 1, 2, 2, 2, 0, 0, 0, 0, 0, 0, 0, 0, 0, 0, 0, 0, 2, 2, 2, 2, 2, 2, 2, 1, 1, 1, 1, 1, 1, 1, 1, 2, 2, 2, 2, 2, 0, 0, 0, 0, 0, 0, 2, 2, 2, 2, 2, 2, 2, 1, 1, 1, 1, 1, 1, 2, 2, 2, 2, 2, 2, 0, 0, 0, 0, 0, 0, 0, 0, 0, 0, 0, 2, 2, 2, 2, 1, 1, 1, 1, 1, 2, 2, 2, 1, 1, 1, 2, 2, 2, 0, 0, 0, 0, 0, 0, 0, 0, 0, 0, 0, 2, 2, 2, 1, 1, 1, 1, 2, 2, 1, 1, 1, 1, 2, 2, 2, 2, 2, 2, 0, 0, 0, 0, 0, 0, 2, 2, 2, 0, 0, 0, 2, 2, 2, 2, 2, 2, 2, 2, 2, 2, 2, 2, 2, 2, 2, 2, 2, 2, 2, 2, 2, 2, 2, 0, 0, 0, 0, 0, 0, 0, 2, 2, 2, 2, 2, 2, 2, 2, 2, 0, 0, 0, 0, 2, 2, 2, 2, 1, 1, 1, 1, 1, 2, 0, 0, 0, 0, 0, 0, 2, 2, 2, 2, 2, 2, 2, 2, 2, 2, 2, 2, 0, 0, 0, 0, 0, 0, 0, 0, 0, 0, 0, 2, 2, 2, 1, 1, 1, 1, 2, 0, 0, 0, 2, 1, 1, 1, 1, 2, 2, 2, 2, 2, 2, 2, 2, 2, 2, 2, 2, 2, 2, 2, 2, 2, 2, 2, 2, 2, 2, 2, 2, 2, 2, 2, 2, 2, 2, 2, 2, 2, 2, 2, 2, 2, 2, 2, 2, 2, 2, 2, 2, 2, 2, 1, 1, 1, 1, 1, 1, 1, 2, 2, 2, 2, 2, 2, 0, 0, 0, 0, 0, 0, 0, 0, 0, 2, 2, 2, 2, 2, 2, 1, 1, 1, 1, 1, 1, 1, 1, 2, 2, 2, 2, 2, 0, 0, 0, 0, 0, 0, 0, 0, 0, 2, 2, 2, 2, 2, 1, 1, 1, 1, 1, 1, 2, 2, 2, 2, 0, 0, 0, 0, 0, 0, 0, 0, 0, 0, 0, 2, 2, 2, 2, 1, 1, 1, 1, 2, 2, 2, 2, 2, 1, 1, 2, 2, 2, 0, 0, 0, 0, 0, 0, 0, 0, 0, 0, 0, 2, 2, 2, 2, 2, 1, 1, 1, 1, 1, 1, 1, 1, 1, 2, 2, 2, 2, 2, 1, 1, 1, 1, 2, 2, 2, 2, 2, 2, 2, 2, 0, 0, 0, 0, 2, 2, 2, 2, 2, 2, 2, 2, 2, 1, 1, 1, 1, 0, 0, 0, 0, 2, 2, 2, 2, 2, 2, 2, 2, 2, 2, 2, 2, 2, 0, 0, 0, 0, 0, 0, 0, 0, 0, 2, 2, 2, 2, 2, 1, 1, 1, 1, 1, 1, 1, 1, 1, 1, 1, 1, 2, 2, 2, 2, 2, 2, 2, 2, 2, 2, 0, 0, 0, 0, 0, 0, 0, 0, 0, 0, 0, 0, 0, 0, 0, 2, 2, 2, 2, 2, 2, 2, 2, 1, 1, 1, 1, 1, 2, 2, 2, 2, 2, 2, 2, 2, 2, 1, 1, 1, 1, 1, 2]	train
MSIGVPIKVLHEAEGHIVTCETNTGEVYRGKLIEAEDNMNCQMSNITVTYRDGRVAQLEQVYIRGCKIRFLILPD	[2, 2, 2, 2, 2, 0, 0, 0, 0, 0, 0, 0, 0, 2, 2, 2, 1, 1, 1, 1, 1, 1, 2, 2, 2, 2, 1, 1, 1, 1, 1, 1, 1, 1, 1, 2, 2, 2, 2, 2, 1, 1, 1, 1, 1, 1, 1, 1, 1, 2, 2, 2, 2, 2, 1, 1, 1, 1, 1, 1, 1, 1, 1, 2, 0, 0, 0, 1, 1, 1, 1, 1, 2, 2, 2]	train
MGSSHHHHHHSSGLVPRGSHMREAEHDILVDAPADEVYRLVAEVANWPRIFPPTVFVDHVERGEGTERIRIWATANGEPKNWTSRRELDPAARRISFHQEVSTPPVAEMSGTWIVEPVSAATAKVRLLHAYRAVGDDPGGLAWIDRAVDTNSRSELAALKHNVELVTNPELTFSFTDTVRIDAPAKDVYDFVDQAALWAERLPHVSSVDLREPSPGLQVLRMDTRAKDGSVHTTESVRVCFPHHRIVYKQTTLPALMTLHTGRWDFAEEPGGGTTASSEHTVVLNTANIAKVLGAGAGVAEAREFVRTALSTNSRATLGFAKDHAEARP	[2, 2, 2, 2, 2, 2, 2, 2, 2, 2, 2, 2, 2, 2, 2, 2, 2, 2, 2, 2, 2, 1, 1, 1, 1, 1, 1, 1, 1, 1, 2, 2, 2, 0, 0, 0, 0, 0, 0, 0, 0, 0, 2, 0, 0, 0, 0, 0, 0, 0, 2, 2, 2, 1, 1, 1, 1, 1, 1, 1, 1, 2, 2, 2, 2, 2, 1, 1, 1, 1, 1, 1, 1, 2, 0, 0, 0, 2, 2, 1, 1, 1, 1, 1, 1, 1, 1, 1, 1, 2, 2, 2, 2, 1, 1, 1, 1, 1, 1, 2, 2, 2, 2, 2, 2, 1, 1, 1, 1, 1, 1, 1, 1, 1, 1, 1, 1, 2, 2, 2, 2, 2, 1, 1, 1, 1, 1, 1, 1, 1, 1, 1, 1, 0, 0, 0, 2, 0, 0, 0, 0, 0, 0, 0, 0, 0, 0, 0, 0, 0, 0, 0, 0, 0, 0, 0, 0, 0, 0, 0, 0, 0, 0, 0, 0, 0, 2, 2, 2, 2, 2, 1, 1, 1, 1, 1, 1, 1, 1, 1, 1, 2, 2, 2, 0, 0, 0, 0, 0, 0, 0, 0, 0, 2, 0, 0, 0, 0, 0, 0, 0, 2, 2, 2, 1, 1, 1, 1, 1, 1, 1, 1, 1, 1, 2, 2, 1, 1, 1, 1, 1, 1, 1, 1, 1, 2, 2, 2, 2, 2, 1, 1, 1, 1, 1, 1, 1, 1, 1, 1, 1, 2, 2, 2, 1, 1, 1, 1, 1, 1, 2, 2, 2, 2, 2, 2, 1, 1, 1, 1, 1, 1, 1, 1, 1, 1, 1, 1, 2, 2, 2, 2, 2, 1, 1, 1, 1, 1, 1, 1, 1, 1, 1, 1, 2, 0, 0, 0, 0, 0, 0, 0, 0, 2, 2, 2, 2, 2, 0, 0, 0, 0, 0, 0, 0, 0, 0, 0, 0, 0, 0, 0, 0, 0, 0, 0, 0, 0, 0, 0, 0, 0, 0, 0, 0, 0, 2, 2, 2]	train
VNFPNIPAEGVQFRLRARDTGYVIYSRTENPPLVWQYNGPPYDDQLFTLIYGTGPRKNLYAIKSVPNGRVLFSRTSASPYVGNIAGDGTYNDNWFQFIQDDNDPNSFRIYNLASDTVLYSRTTADPKFGNFTGAKYDDQLWHFELV	[2, 1, 2, 2, 2, 2, 2, 2, 2, 2, 2, 2, 1, 1, 1, 1, 1, 2, 2, 2, 2, 2, 1, 1, 1, 1, 2, 2, 2, 2, 2, 2, 2, 1, 1, 1, 1, 2, 2, 2, 2, 2, 0, 0, 0, 2, 1, 1, 1, 1, 1, 2, 2, 0, 0, 0, 2, 2, 2, 1, 1, 1, 1, 1, 2, 2, 2, 2, 2, 1, 1, 1, 1, 2, 2, 2, 2, 2, 2, 2, 1, 1, 1, 1, 2, 2, 2, 2, 2, 2, 0, 0, 0, 2, 1, 1, 1, 1, 1, 2, 2, 2, 2, 2, 2, 2, 1, 1, 1, 1, 1, 2, 2, 2, 2, 1, 1, 1, 1, 1, 2, 2, 2, 2, 2, 2, 2, 1, 1, 1, 1, 2, 2, 2, 2, 2, 0, 0, 0, 2, 1, 1, 1, 1, 1, 2]	train
GSHMEEGGTRNREEGKMKETTIVVYERPDIYDPIFIEGLPGIGLVGKLAAEHLIQELKAKKFAELYSPHFMHQVLIRKNSVVELMKNEFYYWKSPDDEHRDLIIVTGDTQVPPTDSYGHFEVAGKMLDFVQEFGTREIITMGGYQVPEIQGEPRVLAAVTHEDLIEYYKSKLEGCSVEVIWREDEGGAIVGAAGLLLGIGKLRGMFGISLLGESLGYIVDAKAAKAVLSAVTKILGLEIDMTALDERAKETEEILRKVEEMQRAMMEQVTPKLPHEEEDRGYL	[2, 2, 2, 2, 2, 2, 2, 2, 2, 2, 2, 2, 2, 2, 2, 2, 2, 2, 2, 2, 1, 1, 1, 1, 2, 2, 2, 2, 2, 2, 2, 2, 2, 1, 1, 1, 1, 2, 2, 2, 2, 0, 0, 0, 0, 0, 0, 0, 0, 0, 0, 0, 0, 0, 0, 0, 0, 2, 2, 1, 1, 1, 1, 1, 1, 1, 2, 2, 2, 2, 2, 2, 2, 1, 1, 1, 2, 0, 0, 0, 2, 1, 1, 1, 2, 2, 1, 1, 1, 1, 1, 1, 2, 2, 2, 2, 2, 2, 2, 2, 2, 1, 1, 1, 1, 1, 1, 2, 2, 2, 2, 2, 2, 2, 2, 0, 0, 0, 0, 0, 0, 0, 0, 0, 0, 0, 0, 0, 0, 0, 0, 2, 2, 2, 2, 2, 1, 1, 1, 1, 1, 1, 1, 1, 1, 2, 2, 2, 2, 2, 2, 2, 2, 2, 1, 1, 1, 1, 1, 2, 2, 2, 2, 0, 0, 0, 0, 0, 0, 0, 0, 0, 2, 2, 2, 2, 2, 2, 1, 1, 1, 2, 2, 2, 2, 2, 2, 2, 2, 2, 2, 0, 0, 0, 0, 0, 0, 0, 0, 0, 0, 0, 2, 2, 2, 1, 1, 1, 1, 1, 1, 1, 1, 1, 2, 2, 2, 2, 2, 2, 0, 0, 0, 0, 0, 0, 0, 0, 0, 0, 0, 0, 0, 0, 0, 2, 2, 2, 2, 2, 2, 0, 0, 0, 0, 0, 0, 0, 0, 0, 0, 0, 0, 0, 0, 0, 0, 0, 0, 2, 2, 2, 2, 2, 2, 2, 2, 2, 2, 2, 2, 2, 2, 2, 2, 2, 2, 2, 2, 2, 2, 2, 2]	train
GALASKLQLLEDLERKYEDNQKYLEDKAQELVRLEGEVRSLLKDISEKVAVYSTCL	[2, 2, 2, 2, 2, 2, 2, 2, 0, 0, 0, 0, 0, 0, 0, 0, 0, 0, 0, 0, 0, 0, 0, 0, 0, 0, 0, 0, 0, 0, 0, 0, 0, 0, 0, 0, 0, 0, 0, 0, 0, 0, 0, 0, 0, 0, 0, 0, 0, 0, 0, 0, 0, 0, 2, 2]	train
EDKCSPSGAICSGAGPPEQCCSGACVPHPILRIFVCQ	[2, 2, 2, 2, 1, 2, 2, 2, 2, 1, 1, 2, 2, 2, 2, 2, 0, 0, 0, 1, 2, 2, 2, 2, 1, 1, 1, 2, 2, 2, 2, 2, 2, 1, 1, 1, 2]	train
MDEKTTGWRGGHVVEGLAGELEQLRARLEHHPQGQREP	[2, 2, 2, 2, 2, 2, 2, 2, 2, 2, 2, 2, 2, 2, 2, 2, 0, 0, 0, 0, 0, 0, 0, 0, 0, 0, 0, 2, 2, 2, 2, 0, 0, 0, 2, 2, 2, 2]	train
RSVVGVVNQPIDVTVTLKLGGYEPLFTMSAQQPSIVPFTPQAYEELSQQFDPYPLAMQFISQYSPEDIVTAQIEGSSGALWRISPPSRAQMKQELYNGTADITLRFTWNFQRDLAKGGTVEYTNEKHTLELAPNSTARRQLAQLLEGRPDQSVVIPHLFPKYIRAPNGPEANPVKQLQPDEEEDYLGVRIQLRREQVGTGASGEQAGTKASDFLEWWVIELQDCKADCNLLPMVIFSDKVSPPSVEHHHHHH	[2, 2, 2, 2, 2, 1, 2, 2, 2, 2, 2, 1, 1, 1, 1, 1, 1, 1, 1, 2, 2, 2, 2, 2, 2, 1, 1, 1, 1, 1, 2, 2, 2, 2, 1, 1, 1, 2, 2, 0, 0, 0, 0, 0, 0, 0, 0, 0, 0, 0, 2, 2, 2, 0, 0, 0, 0, 0, 0, 0, 2, 2, 2, 2, 0, 0, 0, 1, 1, 1, 1, 1, 1, 1, 2, 1, 2, 2, 2, 2, 2, 2, 2, 2, 0, 0, 0, 0, 0, 0, 0, 0, 0, 0, 0, 0, 0, 2, 2, 2, 2, 1, 1, 1, 1, 1, 1, 1, 1, 1, 1, 2, 2, 0, 0, 0, 2, 2, 2, 2, 2, 1, 1, 1, 1, 1, 1, 1, 1, 1, 1, 2, 2, 2, 2, 0, 0, 0, 0, 0, 0, 0, 0, 0, 2, 2, 2, 2, 2, 2, 2, 2, 1, 1, 1, 1, 1, 1, 1, 2, 2, 1, 1, 1, 1, 2, 2, 2, 2, 1, 2, 2, 1, 2, 2, 2, 2, 2, 2, 2, 0, 0, 0, 0, 2, 1, 1, 1, 1, 1, 1, 1, 1, 1, 1, 1, 2, 2, 2, 2, 2, 2, 2, 2, 2, 2, 2, 2, 2, 2, 2, 2, 1, 1, 1, 1, 1, 1, 1, 1, 1, 2, 2, 2, 2, 2, 2, 2, 2, 1, 1, 1, 1, 1, 1, 1, 1, 2, 2, 1, 2, 2, 2, 2, 2, 2, 2, 2, 2, 2, 2, 2]	train
DVYTDHGDLYNTPVRMLVVAGAKFKEALKPWLTWKAQKGFYLDVHYTDEAEVGTTNASIKAFIHKKYNDGLAASAAPVFLALVGDTDVISGEKGKKTKKVTDLYYSAVDGDYFPEMYTFRMSASSPEELTNIIDKVLMYEKATMPDKSYLEKVLLIAGADYSWNSQVGQPTIKYGMQYYYNQEHGYTDVYNYLKAPYTGCYSHLNTGVSFANYTAHGSETAWADPLLTTSQLKALTNKDKYFLAIGNCCITAQFDYVQPCFGEVITRVKEKGAYAYIGSSPNSYWGEDYYWSVGANAVFGVQPTFEGTSMGSYDATFLEDSYNTVNSIMWAGNLAATHAGNIGNITHIGAHYYWEAYHVLGDGSVMPYRAMPKTNTYTLPASLPQNQASYSIQASAGSYVAISKDGVLYGTGVANASGVATVSMTKQITENGNYDVVITRSNYLPVIKQIQV	[2, 0, 0, 0, 0, 2, 2, 2, 2, 2, 2, 2, 2, 1, 1, 1, 1, 1, 1, 1, 2, 0, 0, 0, 0, 0, 0, 0, 0, 0, 0, 0, 0, 0, 0, 0, 0, 2, 2, 1, 1, 1, 1, 1, 1, 1, 2, 2, 2, 2, 2, 2, 2, 2, 2, 0, 0, 0, 0, 0, 0, 0, 0, 0, 0, 0, 0, 0, 0, 0, 0, 0, 2, 2, 2, 2, 2, 2, 1, 1, 1, 1, 1, 2, 2, 2, 2, 2, 2, 2, 2, 1, 1, 2, 2, 2, 2, 2, 2, 1, 1, 2, 0, 0, 0, 0, 2, 2, 2, 2, 2, 2, 2, 2, 2, 2, 1, 1, 1, 1, 1, 2, 2, 2, 2, 0, 0, 0, 0, 0, 0, 0, 0, 0, 0, 0, 0, 0, 0, 0, 0, 2, 2, 2, 2, 2, 0, 0, 0, 0, 0, 1, 1, 1, 1, 1, 1, 2, 2, 2, 2, 2, 0, 0, 0, 0, 0, 0, 0, 0, 0, 0, 0, 0, 0, 0, 0, 0, 2, 2, 2, 0, 0, 0, 2, 2, 2, 1, 1, 1, 1, 1, 2, 2, 2, 2, 2, 2, 2, 2, 2, 0, 0, 0, 0, 0, 2, 2, 2, 1, 1, 1, 1, 1, 2, 2, 1, 1, 2, 2, 1, 1, 1, 2, 2, 1, 1, 1, 0, 0, 0, 0, 0, 2, 2, 2, 2, 2, 2, 2, 2, 1, 1, 1, 1, 1, 1, 2, 2, 2, 2, 2, 2, 2, 2, 2, 2, 2, 2, 2, 0, 0, 0, 0, 0, 0, 0, 2, 2, 2, 2, 2, 1, 1, 1, 1, 1, 1, 1, 2, 2, 2, 2, 2, 0, 0, 0, 0, 0, 0, 0, 0, 0, 2, 2, 2, 2, 2, 2, 2, 2, 2, 2, 2, 2, 2, 2, 2, 2, 2, 2, 0, 0, 0, 0, 0, 0, 2, 2, 2, 2, 2, 2, 2, 0, 0, 0, 0, 0, 0, 0, 0, 0, 0, 0, 0, 0, 0, 0, 0, 0, 2, 2, 2, 2, 2, 2, 2, 2, 0, 0, 0, 0, 0, 0, 0, 1, 1, 1, 1, 1, 2, 2, 2, 2, 2, 2, 2, 2, 2, 2, 2, 1, 2, 2, 2, 1, 1, 2, 2, 2, 2, 2, 2, 2, 2, 2, 2, 1, 1, 1, 1, 1, 1, 2, 2, 2, 2, 1, 1, 1, 1, 1, 1, 2, 2, 1, 1, 1, 1, 1, 1, 1, 1, 2, 2, 2, 2, 1, 1, 1, 1, 1, 1, 2, 2, 2, 2, 2, 2, 2, 2, 1, 1, 1, 1, 1, 1, 1, 2, 2, 2, 1, 2, 2, 1, 1, 1, 1, 1, 1, 2]	train
GXTSREDEIRDFLATHGYADWNRTPLAGDASSRRYQRLRSPTGAKAVLXDWSPEEGGDTQPFVDLAQYLRNLDISAPEIYAEEHARGLLLIEDLGDALFTEVINNDPAQEXPLYRAAVDLLIHLHDAQTPELARLDPETLSEXTRLAFSEYRYAILGDAAEDNRKRFEHRFAQILSAQLEGDXVFVHRDFHAQNLLWLPEREGLARVGVIDFQDAKLGHRAYDLVSLLQDARRDVPAQVEAQXIDHYIQATGVDESHFRSAYAVIAVQRNXRILGIFARLSQRFGKRHYIEFVPRVWAHFERGLAHPALASAAEEILNALPAPAPEVLERLRA	[2, 2, 2, 2, 0, 0, 0, 0, 0, 0, 0, 0, 0, 0, 0, 2, 2, 2, 2, 2, 2, 1, 1, 2, 2, 2, 2, 2, 2, 2, 2, 2, 2, 2, 2, 1, 1, 1, 1, 2, 2, 2, 2, 2, 1, 1, 1, 1, 1, 1, 2, 2, 2, 2, 2, 2, 2, 2, 2, 0, 0, 0, 0, 0, 0, 0, 0, 0, 0, 0, 0, 2, 2, 2, 1, 2, 2, 2, 1, 1, 1, 1, 1, 2, 2, 2, 2, 1, 1, 1, 1, 2, 2, 2, 2, 2, 2, 1, 0, 0, 0, 0, 0, 0, 0, 2, 0, 0, 0, 0, 0, 0, 0, 0, 0, 0, 0, 0, 0, 0, 0, 0, 0, 0, 0, 2, 2, 2, 2, 2, 2, 2, 2, 1, 2, 2, 0, 0, 0, 0, 0, 0, 2, 2, 2, 0, 0, 0, 0, 0, 0, 0, 0, 0, 0, 0, 2, 2, 2, 2, 0, 0, 0, 0, 0, 0, 0, 0, 0, 0, 0, 0, 0, 0, 0, 0, 0, 0, 2, 2, 2, 2, 2, 1, 1, 1, 2, 2, 2, 2, 2, 0, 0, 0, 1, 1, 1, 2, 2, 2, 2, 2, 0, 0, 0, 0, 1, 1, 1, 2, 2, 2, 2, 2, 2, 1, 1, 1, 2, 2, 2, 0, 0, 0, 0, 0, 0, 0, 2, 2, 2, 2, 2, 2, 2, 2, 0, 0, 0, 0, 0, 0, 0, 0, 0, 0, 0, 0, 0, 0, 0, 2, 2, 2, 0, 0, 0, 0, 0, 0, 0, 0, 0, 0, 0, 0, 0, 0, 0, 0, 0, 0, 0, 0, 0, 0, 0, 0, 0, 0, 0, 0, 2, 2, 2, 2, 0, 0, 0, 0, 0, 0, 0, 0, 0, 0, 0, 0, 0, 0, 0, 0, 0, 0, 2, 2, 0, 0, 0, 0, 0, 0, 0, 0, 0, 0, 0, 0, 0, 2, 2, 2, 2, 2, 0, 0, 0, 0, 0, 0, 0, 0, 2]	train
MKLERVTVKNFRSHSDTVVEFKEGINLIIGQNGSGKSSLLDAILVGLYWPLRIKDIKKDEFTKVGARDTYIDLIFEKDGTKYRITRRFLKGYSSGEIHAMKRLVGNEWKHVTEPSSKAISAFMEKLIPYNIFLNAIYIRQGQIDAILES	[2, 1, 1, 1, 1, 1, 1, 1, 1, 2, 1, 2, 2, 1, 2, 2, 1, 1, 1, 1, 2, 2, 2, 2, 2, 2, 2, 2, 2, 2, 2, 2, 2, 2, 2, 0, 0, 0, 0, 0, 0, 0, 0, 0, 0, 0, 0, 0, 2, 2, 2, 2, 2, 2, 2, 2, 2, 2, 2, 2, 2, 2, 2, 2, 2, 2, 2, 2, 1, 1, 1, 1, 1, 1, 1, 1, 1, 2, 2, 1, 1, 1, 1, 1, 1, 1, 1, 1, 2, 2, 2, 2, 2, 2, 2, 1, 1, 1, 1, 1, 1, 1, 1, 1, 2, 2, 1, 1, 1, 1, 2, 2, 2, 2, 2, 0, 0, 0, 0, 0, 0, 0, 0, 0, 0, 0, 2, 2, 0, 0, 0, 0, 0, 0, 0, 0, 2, 2, 2, 2, 2, 0, 0, 0, 0, 0, 2, 2, 2]	train
MGSSHHHHHHSSGLVPRGSHMNPKRIRALKSGKQGDGPVVYWMSRDQRAEDNWALLFSRAIAKEANVPVVVVFCLTDEFLEAGIRQYEFMLKGLQELEVSLSRKKIPSFFLRGDPGEKISRFVKDYNAGTLVTDFSPLRIKNQWIEKVISGISIPFFEVDAHNVVPCWEASQKHEYAAHTFRPKLYALLPEFLEEFPELEPNSVTPELSAGAGMVETLSDVLETGVKALLPERALLKNKDPLFEPWHFEPGEKAAKKVMESFIADRLDSYGALRNDPTKNMLSNLSPYLHFGQISSQRVVLEVEKAESNPGSKKAFLDEILIWKEISDNFCYYNPGYDGFESFPSWAKESLNAHRNDVRSHIYTLEEFEAGKTHDPLWNASQMELLSTGKMHGYTRMYWAKKILEWSESPEKALEIAICLNDRYELDGRDPNGYAGIAWSIGGVHDRAWGEREVTGKIRYMSYEGCKRKFDVKLYIEKYSAL	[2, 2, 2, 2, 2, 2, 2, 2, 2, 2, 2, 2, 2, 2, 2, 2, 2, 2, 2, 2, 2, 2, 0, 0, 0, 1, 1, 1, 1, 1, 2, 2, 2, 2, 2, 2, 2, 2, 1, 1, 1, 1, 2, 2, 2, 2, 2, 2, 2, 2, 2, 2, 0, 0, 0, 0, 0, 0, 0, 0, 0, 0, 0, 0, 0, 2, 2, 2, 1, 1, 1, 1, 1, 1, 1, 2, 2, 2, 0, 0, 0, 2, 2, 0, 0, 0, 0, 0, 0, 0, 0, 0, 0, 0, 0, 0, 0, 0, 0, 0, 0, 0, 0, 2, 2, 2, 2, 1, 1, 1, 1, 1, 2, 2, 0, 0, 0, 0, 0, 0, 0, 0, 0, 0, 0, 2, 2, 2, 2, 1, 1, 1, 1, 1, 2, 2, 2, 2, 0, 0, 0, 0, 0, 0, 0, 0, 0, 0, 0, 0, 0, 2, 2, 2, 2, 1, 1, 1, 1, 2, 2, 2, 2, 2, 2, 2, 0, 0, 0, 0, 2, 2, 2, 2, 2, 2, 2, 0, 0, 0, 0, 0, 0, 0, 0, 0, 0, 0, 0, 0, 0, 0, 2, 2, 2, 2, 2, 2, 2, 2, 2, 2, 2, 2, 2, 2, 2, 2, 2, 2, 2, 2, 2, 2, 2, 2, 2, 0, 0, 0, 0, 0, 0, 0, 0, 0, 0, 0, 0, 0, 0, 0, 2, 2, 1, 2, 2, 2, 2, 2, 1, 2, 2, 2, 2, 2, 2, 2, 2, 2, 2, 0, 0, 0, 0, 0, 0, 0, 0, 0, 0, 0, 0, 0, 0, 0, 0, 0, 0, 0, 0, 0, 0, 2, 2, 2, 2, 2, 2, 2, 2, 2, 2, 2, 2, 0, 0, 0, 0, 0, 2, 2, 2, 2, 2, 0, 0, 0, 0, 0, 0, 0, 0, 0, 0, 2, 2, 2, 2, 2, 2, 0, 0, 0, 0, 0, 0, 0, 0, 0, 0, 0, 0, 0, 0, 0, 0, 0, 0, 0, 0, 0, 0, 2, 2, 2, 2, 2, 2, 0, 0, 0, 2, 2, 0, 0, 0, 0, 0, 0, 0, 0, 0, 2, 2, 2, 2, 2, 2, 2, 2, 2, 2, 2, 0, 0, 0, 0, 0, 2, 2, 2, 2, 2, 2, 0, 0, 0, 0, 0, 0, 0, 0, 0, 0, 0, 0, 0, 2, 2, 2, 2, 0, 0, 0, 0, 0, 0, 0, 0, 0, 0, 0, 0, 0, 2, 2, 2, 2, 0, 0, 0, 0, 0, 0, 0, 0, 0, 0, 0, 0, 0, 0, 0, 2, 2, 2, 2, 2, 2, 0, 0, 0, 0, 0, 0, 0, 0, 0, 0, 0, 0, 2, 2, 2, 2, 2, 2, 2, 2, 2, 1, 2, 2, 2, 1, 2, 2, 2, 2, 2, 2, 0, 0, 0, 0, 0, 0, 0, 2, 2, 0, 0, 0, 0, 0, 0, 0, 2, 2, 2, 2]	train
MGHHHHHHHHHHSSGHIDDDDKHMTALEKLAKLRSLFHSERVLALTSSKPMVAYLLPSTDAHHSEYLADYDFRVKFLSGFSGSNAYVVVTDREALLWTDGRYFTQAGNQLDSNSWKLMKQGQPDSITVVDWLVRELERGSVIGFDPTLSTFDAGSKTFKRLKAAGLQPVSIPGNLVDEFWTDRPRLAGEPVVVLDVEDTGLTTSKKVENLREKLKQKKCDAAVFTLLDDVMWLLNIRGSDIPYNPLAYSYLFVAMREIHVFIDNEKLDEKSRAHFHKSNVSIHPYGEVYSWISNWLKAKEASKEPHMVYLTPETNYAIGSIIGEENSMVDTSLVQTAKATKNDHEMQGMRNSHLRDSAALVEFLCWLEKELLSGKRYTEIELADKIDHLRSLQDKYVTLSFDTISAVGDHAALPHYKPLGESGNRKAAANQVFLLDSGAHYGDGTTDVTRTVWYTNPPKEFILHNTLVLKGHINLARAKFPDGIYGSRLDTLTRDALWKLGLDFEHGTGHGVGHYLNVHEGPIGIGHRSVPTGGELHASQVLTIEPGFYAKEKYGIRIENCYETVEAVVMSKAQNFLTFKSLTLVPIQTSIVDKSLLIEEEINWLNQYHARVLKEVGEHLQKRGKTDELKWLAEACKPI	[2, 2, 2, 2, 2, 2, 2, 2, 2, 2, 2, 2, 2, 2, 2, 2, 2, 2, 2, 2, 2, 2, 2, 2, 2, 0, 0, 0, 0, 0, 0, 0, 0, 0, 0, 0, 0, 0, 2, 0, 0, 0, 0, 0, 0, 2, 2, 2, 2, 2, 1, 1, 1, 1, 1, 1, 1, 2, 2, 2, 2, 2, 2, 2, 2, 2, 2, 2, 0, 0, 0, 2, 0, 0, 0, 0, 0, 0, 2, 2, 2, 2, 2, 2, 2, 1, 1, 1, 1, 1, 2, 2, 2, 1, 1, 1, 1, 1, 2, 0, 0, 0, 0, 0, 0, 0, 0, 0, 0, 2, 2, 2, 2, 2, 2, 1, 1, 1, 1, 2, 2, 2, 2, 2, 2, 2, 2, 0, 0, 0, 0, 0, 0, 0, 0, 2, 2, 2, 2, 2, 1, 1, 1, 1, 2, 2, 2, 2, 2, 1, 2, 0, 0, 0, 0, 0, 0, 0, 0, 0, 0, 0, 0, 2, 2, 2, 1, 1, 1, 1, 2, 2, 2, 2, 0, 0, 0, 0, 0, 2, 2, 2, 2, 2, 2, 2, 2, 2, 2, 2, 2, 1, 1, 2, 2, 0, 0, 0, 0, 2, 2, 2, 0, 0, 0, 0, 0, 0, 0, 0, 0, 0, 0, 0, 0, 0, 2, 2, 2, 2, 1, 1, 1, 1, 2, 2, 0, 0, 0, 0, 0, 0, 0, 0, 2, 1, 1, 2, 2, 2, 1, 2, 2, 1, 2, 2, 2, 2, 2, 1, 1, 1, 1, 1, 2, 2, 2, 1, 1, 1, 1, 2, 2, 0, 0, 0, 2, 2, 0, 0, 0, 0, 0, 0, 0, 0, 0, 2, 2, 1, 1, 1, 1, 2, 0, 0, 0, 0, 0, 0, 0, 0, 0, 0, 0, 0, 0, 0, 0, 0, 0, 2, 2, 2, 2, 2, 2, 1, 1, 1, 2, 2, 2, 2, 1, 0, 0, 0, 0, 0, 0, 0, 2, 0, 0, 0, 1, 1, 1, 2, 2, 2, 0, 0, 0, 0, 0, 0, 0, 2, 2, 2, 0, 0, 0, 0, 0, 0, 0, 0, 0, 0, 0, 0, 0, 0, 0, 0, 0, 0, 0, 0, 0, 0, 0, 0, 0, 0, 0, 0, 0, 0, 2, 2, 2, 2, 2, 1, 0, 0, 0, 0, 0, 0, 0, 0, 0, 0, 0, 0, 0, 2, 2, 2, 2, 1, 1, 1, 1, 2, 2, 2, 2, 1, 1, 1, 1, 0, 0, 0, 0, 0, 2, 2, 2, 2, 2, 2, 2, 2, 2, 0, 0, 0, 2, 1, 2, 2, 2, 2, 2, 2, 1, 1, 1, 1, 1, 2, 1, 1, 1, 2, 2, 1, 1, 2, 2, 1, 1, 1, 1, 1, 2, 2, 2, 2, 2, 2, 0, 0, 0, 0, 0, 0, 0, 0, 0, 0, 0, 0, 0, 0, 0, 0, 0, 0, 2, 2, 2, 1, 1, 2, 2, 2, 2, 0, 0, 0, 0, 0, 0, 0, 0, 2, 0, 0, 0, 0, 2, 2, 2, 2, 2, 2, 2, 2, 2, 2, 1, 1, 1, 2, 2, 2, 2, 2, 2, 2, 2, 2, 2, 2, 2, 1, 1, 2, 2, 2, 2, 2, 2, 2, 2, 2, 2, 2, 2, 2, 2, 2, 1, 1, 1, 1, 2, 2, 1, 1, 1, 1, 2, 2, 2, 1, 1, 1, 1, 2, 1, 1, 1, 1, 1, 1, 1, 1, 2, 2, 2, 2, 2, 2, 2, 2, 2, 1, 1, 1, 1, 1, 1, 2, 2, 2, 2, 2, 2, 2, 2, 2, 2, 2, 2, 0, 0, 0, 2, 2, 0, 0, 0, 0, 0, 0, 0, 0, 0, 0, 0, 0, 0, 0, 0, 0, 0, 0, 0, 0, 0, 0, 0, 0, 2, 2, 2, 0, 0, 0, 0, 0, 0, 0, 0, 0, 0, 2, 2, 2, 2]	train
SAMKPTAGPTTNADLTSAPPHDIFISHAWEDKADFVEALAHTLRAAGAEVWYDDFSLRPGDSLRRSIDKGLGSSRFGIVVLSTHFFKKEWPQKELDGLFQLESSGRSRILPIWHKVSKDEVASFSPTMADKLAFNTSTKSVDEIVADLMAIIRD	[2, 2, 2, 2, 2, 2, 2, 2, 2, 2, 2, 2, 2, 2, 2, 2, 2, 2, 2, 2, 1, 1, 1, 1, 1, 1, 1, 1, 0, 0, 0, 0, 0, 0, 0, 0, 0, 0, 0, 0, 0, 0, 0, 0, 2, 2, 2, 2, 2, 1, 1, 2, 0, 0, 0, 1, 1, 2, 2, 2, 2, 2, 0, 0, 0, 0, 0, 0, 0, 0, 0, 2, 2, 1, 1, 1, 1, 1, 1, 1, 1, 2, 0, 0, 0, 0, 2, 2, 2, 2, 2, 0, 0, 0, 0, 0, 0, 0, 0, 2, 2, 2, 2, 2, 2, 2, 2, 2, 1, 1, 1, 1, 1, 2, 2, 2, 2, 0, 0, 0, 0, 0, 2, 2, 2, 2, 2, 2, 2, 2, 2, 2, 2, 1, 1, 2, 2, 2, 2, 2, 0, 0, 0, 0, 0, 0, 0, 0, 0, 0, 0, 0, 2, 2]	train
MSYYHHHHHHDYDIPTTENLYFQGAMGSSRDALSLEEILRLYNQPINEEQAWAVCYQCCGSLRAAARRRQPRHRVRSAAQIRVWRDGAVTLAPAADDAGEPPPVAGKLGYSQCMETEVIESLGIIIYKALDYGLKENEERELSPPLEQLIDHMANTVEADGSNDEGYEAAEEGLGDEDEKRKISAIRSYRDVMKLCAAHLPTESDAPNHYQAVCRALFAETMELHTFLT	[2, 2, 2, 2, 2, 2, 2, 2, 2, 2, 2, 2, 2, 2, 2, 2, 2, 2, 2, 2, 2, 2, 2, 2, 2, 2, 2, 2, 2, 2, 2, 1, 1, 1, 0, 0, 0, 0, 0, 0, 0, 0, 2, 2, 2, 2, 2, 0, 0, 0, 0, 0, 0, 0, 0, 0, 0, 0, 0, 0, 0, 0, 0, 0, 0, 0, 0, 2, 2, 2, 2, 2, 2, 2, 2, 2, 2, 0, 0, 0, 1, 1, 1, 1, 2, 2, 2, 2, 1, 1, 1, 2, 2, 2, 2, 2, 2, 2, 2, 2, 2, 2, 2, 2, 2, 2, 2, 2, 2, 2, 2, 2, 2, 2, 0, 0, 0, 0, 0, 0, 0, 0, 0, 0, 0, 0, 0, 0, 0, 0, 2, 2, 2, 2, 2, 2, 2, 2, 2, 2, 2, 2, 2, 0, 0, 0, 0, 0, 0, 0, 0, 0, 0, 2, 2, 2, 2, 2, 2, 2, 2, 2, 2, 2, 2, 2, 2, 2, 2, 2, 2, 2, 2, 2, 2, 2, 2, 2, 2, 2, 2, 2, 2, 2, 2, 2, 2, 2, 0, 0, 0, 0, 0, 0, 0, 0, 0, 2, 2, 2, 2, 2, 0, 0, 0, 0, 0, 0, 0, 0, 0, 0, 0, 0, 0, 0, 0, 0, 0, 0, 0, 0, 0, 0, 0, 0, 0, 2, 2]	train
MASSLAPRQVIRDGQFITSPNGKYKLVMQADGNLVLYEDGTKPIWNTTPVGPGAKAVMEFNLNLYNKAGQVAWSSNVYTAYLFEEFKDEAYLNLQDDGDFGIFSDEAKWGSIVLSRPEVGVKNKIIPTGTVMVPGTEYINGNYRLAFQGDGNLVIYQINPQVVIWATYTMGADRAVVQEDGNFVIYKGTTALWHTHTATGMPAYLKFTNTGKLFLSQPTLLWTLKRGSLSKPPKVIPGQHGPLDTTPIWSWPHDYPRRRAVVHHHHHH	[2, 2, 2, 1, 1, 2, 2, 2, 2, 1, 1, 2, 2, 2, 2, 1, 1, 1, 2, 2, 2, 2, 2, 1, 1, 1, 1, 1, 2, 2, 2, 2, 2, 1, 1, 1, 1, 1, 2, 2, 2, 1, 1, 1, 1, 1, 2, 2, 2, 2, 2, 2, 2, 2, 1, 1, 1, 1, 2, 2, 2, 1, 1, 1, 1, 2, 2, 2, 2, 2, 1, 1, 1, 1, 2, 2, 2, 2, 2, 2, 2, 2, 2, 0, 0, 0, 0, 0, 2, 2, 1, 1, 1, 1, 2, 2, 2, 2, 2, 1, 1, 1, 1, 2, 2, 2, 2, 2, 1, 1, 2, 2, 2, 2, 2, 2, 2, 2, 2, 2, 2, 2, 1, 1, 1, 1, 2, 2, 2, 2, 1, 1, 2, 2, 2, 2, 1, 1, 1, 1, 2, 2, 1, 1, 1, 1, 1, 2, 2, 2, 2, 2, 1, 1, 1, 1, 1, 2, 2, 2, 2, 1, 1, 1, 1, 1, 2, 2, 2, 2, 2, 2, 2, 1, 1, 1, 1, 2, 2, 2, 2, 2, 1, 1, 1, 1, 1, 2, 2, 1, 1, 1, 1, 1, 2, 2, 2, 2, 2, 2, 2, 2, 2, 1, 1, 1, 1, 1, 2, 2, 2, 2, 1, 1, 1, 1, 2, 2, 2, 1, 1, 1, 1, 2, 2, 2, 1, 1, 2, 2, 2, 2, 2, 2, 2, 1, 1, 2, 2, 2, 2, 2, 2, 2, 2, 2, 2, 2, 1, 1, 2, 2, 2, 2, 2, 2, 2, 2, 2, 2, 2, 2, 2, 2, 2, 2, 2, 2]	train
HHHHHHMVTVAVPKERAPGERRVALVPEVVARLVKGGARVRVERGAGEGAYHPDEAYQEAGAEVVERGELLKGAHLLFTVQPPPEDLIQALEPGAIVVGFVQPHKNLELVRALQAKKATVIAMELIPRITRAQSMDALSSQATVAGYLAAIHAARLSPRFFPMLTTAAGTIRPAKVMVMGVGVAGLMAIATAKRLGAQVFAYDVRKAALEQALSLGAKPIELPISAEGEGGYARELTEEEKRIQHEALRDHVAGMDVLITTAQVPGRRAPILLTEDMVERLKPGTVVVDLAAESGGNCVLTKPGEVVEVRGVRVYGPLNLPSELSVHASEMYAKNLYNLSSLLIEKGAFAPKWEDEIVRAALLMKEGEVLHGPTKALLGGA	[2, 2, 2, 2, 2, 2, 2, 2, 1, 1, 1, 1, 2, 2, 2, 2, 2, 2, 2, 2, 2, 2, 2, 2, 2, 2, 0, 0, 0, 0, 0, 0, 0, 0, 0, 0, 2, 2, 1, 1, 1, 1, 1, 2, 2, 2, 2, 0, 0, 0, 2, 2, 2, 0, 0, 0, 0, 0, 0, 0, 2, 2, 1, 1, 1, 2, 2, 2, 2, 2, 2, 2, 2, 2, 2, 1, 1, 1, 2, 2, 2, 2, 2, 2, 0, 0, 0, 0, 2, 2, 2, 2, 2, 2, 2, 1, 1, 1, 1, 2, 2, 2, 0, 0, 0, 0, 0, 0, 0, 0, 0, 0, 0, 0, 0, 0, 2, 2, 1, 1, 1, 1, 0, 0, 0, 2, 2, 2, 2, 0, 0, 0, 0, 0, 0, 2, 0, 0, 0, 0, 0, 0, 0, 0, 0, 0, 0, 0, 0, 0, 0, 0, 0, 0, 0, 0, 2, 2, 2, 2, 2, 2, 2, 1, 1, 1, 2, 2, 1, 1, 1, 2, 2, 2, 1, 1, 1, 1, 1, 2, 2, 2, 0, 0, 0, 0, 0, 0, 0, 0, 0, 0, 0, 0, 2, 2, 2, 1, 1, 1, 1, 1, 2, 2, 2, 0, 0, 0, 0, 0, 0, 0, 0, 0, 2, 2, 2, 1, 1, 2, 2, 2, 2, 2, 2, 2, 2, 2, 2, 2, 2, 2, 2, 2, 2, 2, 2, 2, 2, 0, 0, 0, 0, 0, 0, 0, 0, 0, 0, 0, 0, 0, 0, 2, 2, 2, 1, 1, 1, 1, 2, 2, 2, 2, 2, 2, 2, 2, 2, 2, 2, 2, 1, 2, 0, 0, 0, 0, 2, 2, 2, 2, 2, 2, 2, 1, 1, 1, 1, 2, 2, 0, 0, 0, 2, 2, 2, 1, 2, 2, 2, 2, 1, 2, 2, 1, 1, 1, 1, 2, 2, 1, 1, 1, 1, 1, 2, 2, 2, 0, 0, 0, 0, 2, 0, 0, 0, 0, 0, 0, 0, 0, 0, 0, 0, 0, 0, 0, 0, 0, 0, 0, 2, 1, 1, 2, 2, 1, 1, 2, 2, 2, 2, 2, 2, 0, 0, 0, 0, 0, 0, 1, 1, 1, 1, 2, 2, 1, 1, 2, 2, 2, 2, 2, 2, 2, 2, 2, 2, 2, 2]	train
GSRRASVGSHRFKVTNYMSPTFCDHCGSLLWGLVKQGLKCEDCGMNVHHKCREKVANLCEFIVTD	[2, 2, 2, 2, 1, 1, 1, 1, 1, 2, 2, 1, 1, 1, 1, 2, 2, 2, 2, 2, 2, 1, 2, 2, 2, 2, 2, 2, 1, 2, 2, 2, 2, 2, 2, 2, 1, 1, 1, 1, 2, 2, 2, 2, 2, 1, 1, 2, 0, 0, 0, 2, 2, 2, 2, 2, 2, 1, 1, 1, 1, 1, 2, 2, 2]	train
GXTPLDANVELPTEVKAXIEQSSDAQAATALVNYVIKLAAAAEIHFTDLQLQVLTNHLIEXLGRSKSGEQLPAVDPTXFAEVSQKSLDLADQVVQHIGHLEVAEKYVLSIHFEAAQDKI	[2, 2, 2, 2, 2, 2, 2, 2, 2, 2, 2, 2, 0, 0, 0, 0, 0, 0, 0, 0, 0, 2, 2, 2, 0, 0, 0, 0, 0, 0, 0, 0, 0, 0, 0, 0, 0, 0, 0, 0, 0, 2, 2, 2, 2, 2, 2, 0, 0, 0, 0, 0, 0, 0, 0, 0, 0, 0, 0, 0, 0, 0, 0, 0, 0, 0, 0, 2, 2, 2, 2, 2, 2, 2, 2, 0, 0, 0, 0, 2, 2, 2, 2, 0, 0, 0, 0, 0, 0, 0, 0, 0, 0, 0, 0, 0, 0, 2, 2, 2, 2, 2, 2, 0, 0, 0, 0, 0, 0, 0, 0, 0, 0, 0, 0, 2, 2, 2, 2]	train
SNAXNLKREQEFVSQYHFDARNFEWENENGAPETKVDVNFQLLQHDQENQVTSLIVILSFXIVFDKFVISGTISQVNHIDGRIVNEPSELNQEEVETLARPCLNXLNRLTYEVTEIALDLPGINLEF	[2, 2, 2, 2, 2, 1, 1, 1, 2, 2, 2, 1, 1, 1, 1, 1, 1, 1, 1, 1, 2, 2, 0, 0, 0, 0, 0, 0, 0, 2, 2, 2, 2, 2, 1, 1, 1, 1, 1, 1, 1, 1, 1, 1, 1, 1, 2, 2, 2, 2, 1, 1, 1, 1, 1, 1, 1, 1, 1, 1, 1, 1, 1, 2, 2, 2, 1, 1, 1, 1, 1, 1, 1, 1, 1, 1, 1, 1, 1, 1, 2, 2, 2, 2, 2, 2, 0, 0, 0, 2, 2, 0, 0, 0, 0, 0, 0, 0, 0, 0, 0, 0, 0, 0, 0, 0, 0, 0, 0, 0, 0, 0, 0, 0, 0, 0, 0, 0, 2, 2, 2, 2, 2, 2, 2, 2, 2]	train
MSRKRSTKPKPAAKIALKKENDQFLEALKLYEGKQYKKSLKLLDAILKKDGSHVDSLALKGLDLYSVGEKDDAASYVANAIRKIEGASASPICCHVLGIYMRNTKEYKESIKWFTAALNNGSTNKQIYRDLATLQSQIGDFKNALVSRKKYWEAFLGYRANWTSLAVAQDVNGERQQAINTLSQFEKLAEGKISDSEKYEHSECLMYKNDIMYKAASDNQDKLQNVLKHLNDIEPCVFDKFGLLERKATIYMKLGQLKDASIVYRTLIKRNPDNFKYYKLLEVSLGIQGDNKLKKALYGKLEQFYPRCEPPKFIPLTFLQDKEELSKKLREYVLPQLERGVPATFSNVKPLYQRRKSKVSPLLEKIVLDYLSGLDPTQDPIPFIWTNYYLSQHFLFLKDFPKAQEYIDAALDHTPTLVEFYILKARILKHLGLMDTAAGILEEGRQLDLQDRFINCKTVKYFLRANNIDKAVEVASLFTKNDDSVNGIKDLHLVEASWFIVEQAEAYYRLYLDRKKKLDDLASLKKEVESDKSEQIANDIKENQWLVRKYKGLALKRFNAIPKFYKQFEDDQLDFHSYCMRKGTPRAYLEMLEWGKALYTKPMYVRAMKEASKLYFQMHDDRLKRKSDSLDENSDEIQNNGQNSSSQKKKAKKEAAAMNKRKETEAKSVAAYPSDQDNDVFGEKLIETSTPMEDFATEFYNNYSMQVREDERDYILDFEFNYRIGKLALCFASLNKFAKRFGTTSGLFGSMAIVLLHATRNDTPFDPILKKVVTKSLEKEYSENFPLNEISNNSFDWLNFYQEKFGKNDINGLLFLYRYRDDVPIGSSNLKEMIISSLSPLEPHSQNEILQYYL	[2, 2, 2, 2, 2, 2, 2, 2, 2, 2, 2, 2, 2, 2, 2, 2, 2, 2, 2, 2, 2, 2, 2, 0, 0, 0, 0, 0, 0, 0, 0, 0, 2, 2, 2, 0, 0, 0, 0, 0, 0, 0, 0, 0, 0, 0, 0, 0, 0, 2, 2, 2, 2, 0, 0, 0, 0, 0, 0, 0, 0, 0, 0, 0, 0, 0, 2, 2, 2, 0, 0, 0, 0, 0, 0, 0, 0, 0, 0, 0, 0, 0, 0, 2, 2, 2, 2, 2, 2, 2, 0, 0, 0, 0, 0, 0, 0, 0, 0, 0, 0, 0, 0, 2, 2, 2, 0, 0, 0, 0, 0, 0, 0, 0, 0, 0, 0, 0, 0, 2, 2, 2, 2, 2, 2, 0, 0, 0, 0, 0, 0, 0, 0, 0, 0, 0, 0, 0, 2, 2, 0, 0, 0, 0, 0, 0, 0, 0, 0, 0, 0, 0, 0, 0, 2, 2, 2, 2, 0, 0, 0, 0, 0, 0, 0, 0, 0, 0, 0, 0, 0, 2, 2, 2, 0, 0, 0, 0, 0, 0, 0, 0, 0, 0, 0, 0, 0, 0, 0, 2, 2, 2, 2, 2, 0, 0, 0, 0, 0, 0, 0, 0, 0, 0, 0, 0, 0, 0, 0, 0, 0, 0, 0, 0, 0, 0, 2, 2, 2, 0, 0, 0, 0, 0, 0, 0, 0, 0, 0, 0, 0, 0, 0, 0, 0, 0, 2, 2, 2, 0, 0, 0, 0, 0, 0, 0, 0, 0, 0, 0, 0, 0, 0, 2, 2, 2, 0, 0, 0, 0, 0, 0, 0, 0, 0, 0, 0, 0, 0, 0, 2, 2, 2, 2, 0, 0, 0, 0, 0, 0, 0, 0, 0, 0, 2, 2, 2, 2, 2, 2, 0, 0, 0, 0, 0, 0, 0, 0, 0, 0, 0, 0, 0, 0, 2, 2, 2, 2, 0, 0, 0, 0, 0, 0, 0, 0, 0, 2, 2, 2, 2, 0, 0, 0, 0, 0, 0, 0, 0, 0, 0, 0, 0, 0, 0, 0, 0, 0, 0, 2, 2, 2, 2, 0, 0, 0, 0, 0, 0, 0, 0, 0, 0, 0, 2, 0, 0, 0, 0, 0, 0, 0, 0, 0, 0, 0, 0, 0, 0, 0, 0, 0, 2, 2, 2, 2, 2, 2, 2, 0, 0, 0, 0, 0, 0, 0, 0, 0, 0, 0, 0, 0, 0, 0, 0, 0, 2, 2, 2, 0, 0, 0, 0, 0, 0, 0, 0, 0, 0, 0, 0, 0, 0, 2, 2, 2, 2, 0, 0, 0, 0, 0, 0, 0, 0, 0, 0, 0, 0, 0, 0, 2, 2, 0, 0, 0, 0, 0, 0, 0, 0, 0, 0, 0, 0, 0, 0, 2, 2, 2, 2, 0, 0, 0, 0, 0, 0, 0, 0, 0, 0, 0, 0, 0, 2, 2, 2, 0, 0, 0, 0, 0, 0, 0, 0, 2, 2, 2, 2, 2, 2, 2, 2, 2, 2, 2, 2, 0, 0, 0, 0, 0, 0, 2, 2, 2, 0, 0, 0, 0, 0, 0, 0, 0, 0, 0, 0, 0, 0, 0, 0, 0, 0, 0, 0, 0, 0, 0, 0, 0, 0, 0, 0, 2, 2, 2, 2, 2, 2, 2, 2, 2, 2, 2, 2, 0, 0, 0, 0, 0, 0, 0, 0, 0, 0, 0, 0, 0, 0, 0, 0, 0, 0, 0, 0, 0, 0, 0, 0, 0, 0, 0, 0, 0, 0, 0, 0, 0, 0, 0, 0, 0, 0, 0, 0, 0, 0, 0, 0, 0, 0, 0, 2, 2, 0, 0, 0, 0, 0, 0, 0, 0, 0, 0, 0, 2, 2, 0, 0, 0, 2, 0, 0, 0, 0, 0, 0, 0, 0, 0, 0, 0, 0, 0, 0, 0, 0, 0, 0, 0, 0, 2, 2, 2, 2, 2, 2, 2, 2, 2, 2, 2, 2, 2, 2, 2, 2, 2, 2, 2, 2, 2, 2, 2, 2, 2, 2, 2, 2, 2, 2, 2, 2, 2, 2, 2, 2, 2, 2, 2, 2, 0, 0, 0, 0, 0, 0, 0, 0, 2, 2, 2, 2, 2, 2, 2, 2, 2, 2, 2, 2, 2, 0, 0, 0, 0, 2, 2, 2, 2, 0, 0, 0, 0, 0, 0, 0, 0, 0, 0, 0, 0, 0, 0, 0, 0, 2, 2, 2, 2, 2, 2, 2, 0, 0, 0, 0, 0, 0, 0, 0, 2, 2, 2, 2, 2, 0, 0, 0, 0, 0, 0, 0, 0, 0, 0, 0, 0, 0, 0, 0, 2, 2, 2, 2, 0, 0, 0, 0, 0, 0, 0, 0, 0, 0, 0, 0, 0, 2, 2, 2, 2, 2, 2, 2, 2, 0, 0, 0, 0, 0, 0, 0, 0, 0, 0, 0, 0, 0, 0, 0, 2, 2, 2, 2, 2, 0, 0, 0, 0, 0, 2, 2, 2, 2, 2, 0, 0, 0, 0, 0, 0, 0, 0, 0, 2, 2, 2, 2, 0, 0, 0, 0, 0, 0, 0, 0, 0, 2, 2, 2, 2, 2, 2, 2, 2, 0, 0, 0, 0, 0, 0, 0, 0, 0, 0, 0, 2, 2, 2, 2, 2, 0, 0, 0, 0, 0, 0, 0, 0, 0, 0, 0, 2]	train
GKRPRPVMCQCVDTTNGGVRLDAVTRAACSIDSFIDGYYTEKDGFCRAKYSWDLFTSGQFYQACLRYSHAGTNCQPDPQYE	[2, 2, 2, 2, 2, 2, 1, 1, 1, 1, 1, 1, 1, 2, 2, 0, 0, 0, 2, 1, 2, 0, 0, 0, 0, 0, 0, 0, 0, 2, 2, 2, 2, 2, 2, 2, 2, 1, 1, 2, 2, 2, 2, 2, 2, 1, 1, 2, 2, 2, 2, 2, 2, 2, 2, 2, 0, 0, 0, 0, 0, 0, 0, 0, 0, 0, 0, 2, 2, 1, 1, 1, 1, 1, 1, 1, 2, 0, 0, 0, 2]	train
SNAXETQDYAFQPGLTVGELLKSSQKDWQAAINHRFVKELFAGTIENKVLKDYLIQDYHFFDAFLSXLGACVAHADKLESKLRFAKQLGFLEADEDGYFQKAFKELKVAENDYLEVTLHPVTKAFQDLXYSAVASSDYAHLLVXLVIAEGLYLDWGSKDLALPEVYIHSEWINLHRGPFFAEWVQFLVDELNRVGKNREDLTELQQRWNQAVALELAFFDIGYDV	[2, 2, 2, 2, 2, 2, 2, 2, 2, 2, 2, 2, 2, 0, 0, 0, 0, 0, 0, 0, 0, 0, 2, 2, 0, 0, 0, 0, 0, 0, 0, 0, 2, 2, 0, 0, 0, 0, 0, 0, 0, 0, 2, 2, 2, 2, 0, 0, 0, 0, 0, 0, 0, 0, 0, 0, 0, 0, 0, 0, 0, 0, 0, 0, 0, 0, 0, 0, 0, 0, 0, 0, 0, 0, 2, 2, 2, 0, 0, 0, 0, 0, 0, 0, 0, 0, 0, 0, 0, 0, 0, 0, 0, 0, 0, 0, 0, 0, 0, 0, 0, 0, 0, 0, 0, 2, 2, 2, 2, 0, 0, 0, 0, 0, 2, 2, 2, 2, 2, 0, 0, 0, 0, 0, 0, 0, 0, 0, 0, 0, 0, 0, 0, 0, 0, 2, 2, 0, 0, 0, 0, 0, 0, 0, 0, 0, 0, 0, 0, 0, 0, 0, 0, 0, 0, 0, 2, 2, 2, 2, 2, 2, 2, 2, 2, 0, 0, 0, 0, 0, 0, 0, 0, 2, 2, 2, 2, 0, 0, 0, 0, 0, 0, 0, 0, 0, 0, 0, 0, 0, 0, 0, 0, 0, 0, 2, 2, 2, 2, 2, 2, 0, 0, 0, 0, 0, 0, 0, 0, 0, 0, 0, 0, 0, 0, 0, 0, 0, 2, 2, 2, 2, 2, 2, 2]	train
MRSFVLLAFTLSLLAGMSSGPRLNTDYTSANQDSRVQFIVLHYTSTDLPHSLGILTHGGVSAHYLIGDDEPATVYRLVDENRRAWHAGVSEWQGRTWLNATSIGIEIVNQGYRDTPQGRVWYPFSEAQIQALIPLLKDIAKRHGITPDRIIGHSDIAPGRKVDPGPLFPWKRLADAGLVPWPKPGELARRLAELNGQLPDVRWFQQQLARHGYLVPQTGELEKDTRDVIGAFQMKYRPARFDGEPDLETAALLLAVPTS	[2, 2, 2, 2, 2, 2, 2, 2, 2, 2, 2, 2, 2, 2, 2, 2, 2, 2, 2, 2, 2, 2, 2, 2, 2, 2, 2, 2, 2, 2, 2, 2, 2, 2, 2, 2, 2, 1, 1, 1, 1, 1, 1, 2, 2, 2, 2, 0, 0, 0, 0, 0, 0, 0, 0, 0, 0, 2, 2, 2, 2, 2, 2, 1, 1, 1, 2, 2, 2, 2, 2, 2, 2, 1, 1, 1, 2, 2, 2, 2, 2, 2, 2, 2, 2, 2, 2, 2, 2, 2, 1, 1, 2, 2, 1, 1, 2, 0, 0, 0, 0, 1, 1, 1, 1, 1, 1, 2, 2, 2, 2, 1, 1, 1, 2, 2, 2, 2, 1, 1, 1, 2, 2, 2, 2, 0, 0, 0, 0, 0, 0, 0, 0, 0, 0, 0, 0, 0, 0, 0, 0, 0, 0, 2, 2, 2, 0, 0, 0, 1, 1, 1, 0, 0, 0, 0, 2, 1, 2, 2, 1, 2, 2, 2, 2, 2, 2, 2, 2, 0, 0, 0, 0, 0, 0, 2, 2, 2, 2, 2, 2, 2, 2, 2, 2, 0, 0, 0, 0, 0, 0, 0, 0, 0, 2, 2, 2, 2, 2, 2, 0, 0, 0, 0, 0, 0, 0, 0, 0, 0, 0, 2, 2, 2, 2, 2, 2, 2, 2, 2, 2, 2, 0, 0, 0, 0, 0, 0, 0, 0, 0, 0, 0, 0, 0, 0, 2, 2, 2, 2, 2, 2, 2, 2, 2, 2, 0, 0, 0, 0, 0, 0, 0, 0, 0, 2, 2, 2, 2]	train
GHMFGSINLASSLSVDAPGLQNQIDELSSFSDAPSPSVTRVLYTDKDVSARRYVKNLMALAGLTVREDAVGNIFGKWDGLEPNLPAVATGSHIDAIPYSGKYDGVVGVLGAIEAINVLKRSGFKPKRSLEIILFTSEEPTRFGISCLGSRLLAGSKELAEALKTTVVDGQNVSFIEAARSAGYAEDKDDDLSSVFLKKGSYFAFLELHIEQGPILEDEGLDIGVVTAIAAPASLKVEFEGNGGHAGAVLMPYRNDAGLAAAELALAVEKHVLESESIDTVGTVGILELHPGAINSIPSKSHLEIDTRDIDEARRNTVIKKIQESANTIAKKRKVKLSEFKIVNQDPPALSDKLVIKKMAEAATELNLSHKMMISRAYHDSLFMARISPMGMIFIPCYKGYSHKPEEYSSPEDMANGVKVLSLTLAKLSLD	[2, 2, 2, 2, 2, 2, 2, 2, 0, 0, 0, 0, 2, 2, 2, 2, 0, 0, 0, 0, 0, 0, 0, 0, 0, 0, 0, 0, 2, 2, 2, 2, 2, 2, 2, 2, 2, 1, 1, 1, 2, 2, 2, 2, 0, 0, 0, 0, 0, 0, 0, 0, 0, 0, 0, 0, 0, 0, 0, 0, 2, 2, 2, 1, 1, 1, 1, 2, 2, 2, 2, 2, 1, 1, 1, 1, 1, 2, 2, 2, 2, 2, 2, 2, 2, 1, 1, 1, 1, 1, 1, 2, 2, 2, 1, 1, 1, 1, 1, 2, 2, 2, 2, 2, 0, 0, 0, 0, 0, 0, 0, 0, 0, 0, 0, 0, 0, 0, 0, 0, 2, 2, 2, 2, 2, 2, 2, 2, 1, 1, 1, 1, 1, 2, 2, 2, 2, 2, 2, 2, 2, 2, 2, 2, 2, 2, 0, 0, 0, 0, 0, 0, 2, 2, 2, 0, 0, 0, 0, 0, 0, 0, 0, 0, 2, 2, 1, 2, 2, 2, 2, 2, 1, 0, 0, 0, 0, 0, 0, 0, 2, 2, 2, 2, 2, 2, 2, 2, 2, 2, 2, 0, 0, 0, 2, 2, 2, 2, 2, 2, 1, 1, 1, 1, 1, 1, 1, 1, 1, 2, 2, 2, 2, 0, 0, 0, 0, 0, 2, 2, 2, 1, 1, 1, 1, 1, 1, 1, 2, 1, 1, 1, 1, 1, 1, 1, 1, 1, 1, 2, 2, 2, 1, 1, 2, 2, 2, 2, 2, 0, 0, 0, 2, 2, 2, 0, 0, 0, 0, 0, 0, 0, 0, 0, 0, 0, 0, 0, 0, 0, 0, 0, 2, 2, 2, 2, 2, 2, 2, 1, 1, 1, 1, 1, 1, 1, 1, 1, 1, 2, 2, 2, 2, 2, 1, 1, 2, 2, 1, 1, 1, 1, 1, 1, 1, 1, 1, 1, 2, 2, 0, 0, 0, 0, 0, 0, 0, 0, 0, 0, 0, 0, 0, 0, 0, 0, 0, 0, 0, 0, 0, 0, 2, 2, 1, 1, 1, 1, 1, 1, 1, 1, 1, 1, 2, 2, 2, 1, 1, 2, 2, 0, 0, 0, 0, 0, 0, 0, 0, 0, 0, 0, 0, 0, 2, 2, 2, 2, 1, 1, 1, 1, 1, 1, 2, 2, 2, 2, 2, 0, 0, 0, 0, 2, 2, 2, 2, 2, 1, 1, 1, 1, 1, 1, 2, 2, 0, 0, 0, 2, 2, 2, 2, 2, 2, 2, 2, 2, 2, 0, 0, 0, 0, 0, 0, 0, 0, 0, 0, 0, 0, 0, 0, 0, 0, 0, 0, 0, 0, 2]	train
SMESVVTVYSIDGLHDGDNSWYQVQFDAFTKATGITVRYVEGGGGVVVERLAKERTNPQADVLVTAPPFIQRAAAEKLLANFNTDTASAIPDANNLYSPLVKNYLSFIYNSKLLKTAPASWQDLLDGKFKNKLQYSTPGQAADGTAVMLQAFHSFGSKDAGFAYLGKLQANNVGPSASTGKLTALVNKGEIYVANGDLQMNLAQMERNPNVKIFWPANDKGERSALAIPYVIGLVQGAPQSENGKKLINFLLSKEAQTRVSELSWGMPVRSDVTPSDEHYKAATAALEGVQSWQPNWDDVAVSLSADISRWHKVTESE	[2, 2, 2, 1, 1, 1, 1, 1, 1, 1, 1, 2, 2, 2, 2, 2, 2, 2, 2, 2, 0, 0, 0, 0, 0, 0, 0, 0, 0, 0, 0, 0, 0, 2, 1, 1, 1, 1, 1, 1, 1, 1, 2, 0, 0, 0, 0, 0, 0, 0, 0, 0, 0, 2, 2, 2, 2, 2, 2, 2, 2, 1, 1, 1, 1, 2, 2, 2, 0, 0, 0, 0, 0, 0, 0, 2, 2, 2, 1, 2, 2, 2, 2, 2, 2, 2, 0, 0, 0, 2, 2, 2, 2, 2, 2, 2, 2, 1, 1, 1, 1, 1, 2, 1, 1, 1, 1, 1, 1, 1, 2, 2, 2, 2, 2, 2, 2, 2, 2, 1, 2, 0, 0, 0, 0, 2, 0, 0, 0, 2, 2, 2, 1, 1, 2, 2, 2, 2, 2, 2, 2, 0, 0, 0, 0, 0, 0, 0, 0, 0, 0, 0, 0, 0, 0, 2, 2, 0, 0, 0, 0, 0, 0, 0, 0, 0, 0, 0, 2, 2, 2, 1, 2, 2, 2, 2, 2, 2, 2, 2, 2, 0, 0, 0, 0, 0, 0, 0, 2, 2, 2, 2, 1, 1, 1, 1, 1, 0, 0, 0, 0, 0, 0, 0, 2, 2, 2, 2, 2, 2, 1, 1, 1, 1, 2, 2, 1, 2, 2, 2, 2, 2, 1, 1, 1, 1, 1, 2, 2, 1, 1, 1, 1, 1, 1, 2, 2, 2, 2, 2, 0, 0, 0, 0, 0, 0, 0, 0, 0, 0, 0, 2, 2, 0, 0, 0, 0, 2, 2, 0, 0, 0, 0, 0, 2, 2, 1, 1, 2, 2, 2, 2, 2, 2, 2, 2, 2, 0, 0, 0, 0, 0, 0, 0, 0, 0, 0, 2, 2, 2, 1, 1, 1, 2, 2, 2, 0, 0, 0, 0, 0, 0, 0, 0, 0, 0, 0, 0, 0, 0, 0, 0, 0, 0, 0, 0, 2, 2]	train
GXSLAPWRGAIAHALHRNRSLVYARYLQLATVQPNGRPANRTLVFRGFLEDTNQLRFITDTRSAKADQIQQQPWAEICWYFPNTREQFRXAGDLTLISSDDSHQDLQPARIAXWQELSDAARLQFGWPYPGKPRIKESGAFEPSPPDPIEPVPNFCLLLLDPVQVDHLELRGEPQNRWLYHRNDQQEWSSEAINP	[2, 2, 2, 2, 2, 2, 2, 0, 0, 0, 0, 0, 0, 0, 0, 0, 0, 2, 2, 2, 2, 0, 0, 0, 0, 1, 1, 1, 1, 1, 1, 1, 2, 2, 2, 2, 2, 1, 1, 1, 1, 1, 1, 1, 2, 2, 2, 1, 2, 2, 2, 2, 2, 2, 1, 1, 1, 1, 1, 1, 2, 2, 2, 0, 0, 0, 0, 0, 0, 0, 0, 2, 2, 1, 1, 1, 1, 1, 1, 1, 1, 2, 2, 2, 2, 1, 1, 1, 1, 1, 1, 1, 1, 1, 1, 1, 1, 2, 2, 2, 0, 0, 0, 0, 0, 0, 0, 0, 0, 0, 0, 0, 0, 0, 0, 0, 2, 2, 0, 0, 0, 0, 0, 0, 0, 0, 2, 2, 2, 2, 2, 2, 2, 2, 2, 2, 2, 2, 2, 2, 2, 2, 2, 2, 2, 2, 2, 2, 2, 2, 2, 2, 2, 2, 1, 1, 1, 1, 1, 1, 1, 1, 1, 1, 1, 1, 1, 1, 1, 2, 2, 2, 2, 2, 2, 1, 1, 1, 1, 1, 1, 1, 2, 2, 2, 2, 2, 1, 1, 1, 1, 1, 2, 2, 2]	train
MGSSHHHHHHSSGLVPRGSHMTTETTTATATAKIPAPATPYQEDIARYWNNEARPVNLRLGDVDGLYHHHYGIGPVDRAALGDPEHSEYEKKVIAELHRLESAQAEFLMDHLGQAGPDDTLVDAGCGRGGSMVMAHRRFGSRVEGVTLSAAQADFGNRRARELRIDDHVRSRVCNMLDTPFDKGAVTASWNNESTMYVDLHDLFSEHSRFLKVGGRYVTITGCWNPRYGQPSKWVSQINAHFECNIHSRREYLRAMADNRLVPHTIVDLTPDTLPYWELRATSSLVTGIEKAFIESYRDGSFQYVLIAADRV	[2, 2, 2, 2, 2, 2, 2, 2, 2, 2, 2, 2, 2, 2, 2, 2, 2, 2, 2, 2, 2, 2, 2, 2, 2, 2, 2, 2, 2, 2, 2, 2, 2, 2, 2, 2, 2, 2, 2, 0, 0, 0, 0, 0, 0, 0, 0, 0, 0, 0, 0, 2, 2, 2, 0, 0, 0, 0, 0, 0, 0, 2, 2, 2, 2, 2, 2, 2, 2, 2, 2, 2, 2, 2, 2, 2, 2, 2, 2, 2, 2, 2, 2, 2, 2, 2, 2, 2, 0, 0, 0, 0, 0, 0, 0, 0, 0, 0, 0, 0, 0, 0, 0, 0, 0, 0, 0, 0, 0, 2, 2, 2, 2, 2, 2, 2, 2, 2, 2, 1, 1, 1, 1, 1, 2, 2, 2, 2, 2, 0, 0, 0, 0, 0, 0, 0, 0, 0, 0, 2, 2, 1, 1, 1, 1, 1, 1, 2, 2, 0, 0, 0, 0, 0, 0, 0, 0, 0, 0, 0, 0, 0, 2, 2, 2, 2, 2, 2, 1, 1, 1, 1, 1, 2, 2, 2, 2, 2, 2, 2, 2, 2, 2, 2, 2, 1, 1, 1, 1, 1, 1, 1, 2, 2, 0, 0, 0, 2, 2, 0, 0, 0, 0, 0, 0, 0, 0, 0, 0, 0, 1, 1, 1, 1, 1, 1, 1, 1, 1, 1, 1, 1, 1, 1, 2, 2, 2, 2, 2, 2, 2, 2, 0, 0, 0, 0, 0, 0, 0, 0, 0, 0, 2, 2, 2, 2, 2, 1, 0, 0, 0, 0, 0, 0, 0, 0, 0, 2, 2, 2, 1, 1, 1, 1, 1, 1, 1, 1, 2, 0, 0, 0, 0, 0, 0, 0, 0, 0, 0, 0, 2, 2, 2, 2, 2, 2, 2, 2, 2, 0, 0, 0, 0, 0, 0, 0, 0, 0, 0, 2, 2, 1, 1, 1, 1, 1, 1, 1, 1, 1, 1, 2]	train
GHMASMEMEKEFEQIDKSGSWAAIYQDIRHEASDFPCRVAKLPKNKNRNRYRDVSPFDHSRIKLHQEDNDYINASLIKMEEAQRSYILTQGPLPNTCGHFWEMVWEQKSRGVVMLNRVMEKGSLKCAQYWPQKEEKEMIFEDTNLKLTLISEDIKSAATVRQLELENLTTQETREILHFHYTTWPDFGVPESPASFLNFLFKVRESGSLSPEHGPVVVHCSAGIGRSGTFCLADTCLLLMDKRKDPSSVDIKKVLLEMRKFRMGLIQTADQLRFSYLAVIEGAKFIMGDSSVQDQWKELSHEDLEP	[2, 2, 2, 2, 2, 2, 2, 0, 0, 0, 0, 0, 0, 0, 0, 0, 0, 0, 2, 2, 0, 0, 0, 0, 0, 0, 0, 0, 0, 0, 0, 2, 2, 2, 2, 2, 2, 2, 2, 2, 2, 2, 0, 0, 0, 0, 0, 0, 2, 2, 2, 2, 2, 2, 2, 2, 2, 2, 2, 2, 1, 1, 1, 2, 2, 2, 2, 2, 2, 2, 1, 1, 1, 1, 1, 1, 1, 1, 1, 2, 2, 2, 2, 1, 1, 1, 1, 1, 1, 2, 2, 2, 2, 2, 2, 2, 0, 0, 0, 0, 0, 0, 0, 0, 0, 0, 2, 2, 1, 2, 1, 1, 1, 1, 2, 2, 2, 2, 1, 1, 2, 2, 1, 1, 2, 2, 2, 2, 2, 2, 2, 2, 2, 2, 2, 2, 2, 1, 1, 1, 2, 2, 2, 2, 1, 1, 1, 1, 1, 1, 1, 1, 1, 1, 2, 2, 2, 1, 1, 1, 1, 1, 1, 1, 1, 1, 1, 2, 2, 2, 2, 1, 1, 1, 1, 1, 1, 1, 1, 1, 1, 2, 2, 2, 2, 2, 2, 2, 2, 2, 2, 2, 2, 0, 0, 0, 0, 0, 0, 0, 0, 0, 0, 0, 0, 2, 2, 2, 2, 2, 2, 2, 2, 1, 2, 1, 1, 1, 1, 2, 2, 2, 2, 2, 2, 0, 0, 0, 0, 0, 0, 0, 0, 0, 0, 0, 0, 0, 0, 0, 0, 0, 2, 2, 2, 0, 0, 0, 2, 2, 0, 0, 0, 0, 0, 0, 0, 0, 2, 2, 2, 2, 2, 2, 2, 2, 2, 2, 0, 0, 0, 0, 0, 0, 0, 0, 0, 0, 0, 0, 0, 0, 0, 0, 0, 2, 2, 2, 2, 2, 2, 2, 2, 2, 2, 2, 2, 2, 2, 2, 2, 2, 2, 2, 2, 2]	train
ADIGEVAGDAIVSFQDVFFTTPRGRYDIDIYKNSIRLRGKTYEYKLQHRQIQRIVSLPKADDIHHLLVLAIEPPLRQGQTTYPFLVLQFQKDEETEVQLNLEDEDYEENYKDKLKKQYDAKTHIVLSHVLKGLTDRRVIVPGEYKSKYDQCAVSCSFKANEGYLYPLDNAFFFLTKPTLYIPFSDVSMVNISRAGQTSTSSRTFDLEVVLRSNRGSTTFANISKEEQQLLEQFLKSKNLRVK	[2, 2, 2, 2, 2, 2, 2, 2, 2, 2, 2, 1, 1, 1, 1, 1, 1, 1, 1, 1, 1, 2, 2, 1, 1, 1, 1, 1, 1, 1, 2, 2, 2, 1, 1, 1, 1, 1, 2, 2, 2, 2, 1, 1, 1, 1, 1, 0, 0, 0, 1, 1, 1, 1, 1, 1, 1, 1, 2, 2, 2, 2, 2, 1, 1, 1, 1, 1, 1, 1, 1, 1, 1, 1, 1, 1, 1, 2, 2, 1, 1, 1, 1, 1, 1, 1, 1, 1, 1, 1, 2, 2, 2, 1, 1, 1, 1, 1, 2, 2, 2, 2, 0, 0, 0, 0, 0, 0, 0, 0, 2, 2, 2, 2, 2, 2, 1, 1, 1, 1, 1, 0, 0, 0, 0, 0, 0, 0, 0, 0, 0, 0, 0, 0, 2, 2, 2, 1, 1, 2, 2, 2, 2, 2, 2, 2, 2, 2, 2, 2, 2, 2, 1, 1, 1, 1, 1, 2, 2, 1, 1, 1, 1, 1, 1, 1, 2, 2, 2, 1, 1, 1, 1, 1, 2, 2, 2, 2, 1, 1, 1, 1, 0, 0, 0, 1, 1, 1, 1, 1, 1, 2, 2, 2, 2, 2, 2, 2, 2, 2, 2, 2, 1, 1, 1, 1, 1, 1, 1, 1, 0, 0, 0, 2, 2, 1, 1, 1, 1, 1, 1, 1, 1, 0, 0, 0, 0, 0, 0, 0, 0, 0, 0, 0, 0, 0, 2, 2, 2, 2, 2, 2]	train
GXNQNKITAGGLEFLVRFAAPTDRLKINDLXIDTARWLKESGSTQWSDILHGFDVHNIEQRIELGEVALFETEAGALAGAXIIRKTPSDWDTDLWEDLAIDKAYYLHRIXVSRAFSGISLSKQXIYFAEKLGIEXSVPFIRLDCIESNETLNQXYVRYGFQFSGKKNGFYLYQKELSQK	[2, 2, 2, 2, 2, 1, 1, 1, 1, 2, 2, 1, 1, 1, 1, 1, 1, 1, 2, 2, 0, 0, 0, 0, 0, 0, 0, 0, 0, 0, 0, 0, 0, 0, 0, 0, 0, 0, 0, 0, 0, 2, 2, 2, 2, 0, 0, 0, 0, 0, 0, 2, 2, 2, 2, 2, 2, 0, 0, 0, 0, 0, 0, 2, 2, 2, 1, 1, 1, 1, 1, 1, 2, 2, 2, 2, 1, 1, 1, 1, 1, 1, 1, 1, 2, 2, 2, 2, 0, 0, 0, 0, 0, 0, 0, 0, 0, 0, 0, 0, 2, 2, 1, 1, 1, 1, 1, 1, 1, 1, 1, 2, 0, 0, 0, 2, 2, 2, 2, 0, 0, 0, 0, 0, 0, 0, 0, 0, 0, 0, 0, 0, 0, 0, 2, 2, 2, 2, 1, 1, 1, 1, 1, 1, 1, 2, 2, 2, 0, 0, 0, 0, 0, 0, 0, 0, 0, 0, 2, 2, 1, 1, 1, 1, 1, 1, 2, 2, 1, 1, 1, 1, 1, 1, 1, 2, 2, 2, 2]	train
SNAXTSPLLHPVPGPSPDGYVRLSEGALAALVLDHVASGLDPSLLAELRDNAIDARLAGYTEWHRTAGAGVAYVTVGWDWYLERATGTFVIAGGDVRSNVXAIDAKGADIGXLRTAAALAARLAALDWPAAVASALLGHNDAYHAGPTLQ	[2, 2, 2, 2, 2, 2, 0, 0, 0, 2, 2, 2, 2, 2, 2, 2, 2, 2, 2, 2, 1, 1, 1, 1, 0, 0, 0, 0, 0, 2, 2, 2, 2, 1, 1, 1, 1, 1, 1, 1, 2, 0, 0, 0, 0, 0, 0, 0, 0, 0, 2, 2, 2, 2, 1, 1, 1, 1, 1, 1, 1, 1, 1, 1, 1, 2, 2, 1, 2, 2, 1, 2, 2, 1, 1, 1, 1, 1, 1, 1, 1, 1, 1, 2, 2, 2, 2, 2, 1, 1, 1, 0, 0, 0, 2, 2, 1, 1, 2, 1, 1, 1, 1, 2, 2, 2, 2, 2, 1, 2, 2, 0, 0, 0, 0, 0, 0, 0, 0, 0, 0, 0, 0, 0, 0, 2, 2, 0, 0, 0, 0, 0, 0, 0, 0, 0, 0, 0, 2, 2, 2, 2, 2, 2, 2, 2, 2, 2, 2, 2]	train
GQSYEELIEKSYDFVDKGDLVSAEESLKAAXRKEPANPLNYALLTNLGTIQRRQGKLQEALISYTSALSGHTKNITILENRASLYTELGETEKALNDYNTLLIENPEHQEALYCRGLLYIQLQNYXWAEQDFDKILEVNEKSVRARLGHAILEKXRGNYDESERIFNYLISEXPRDWILYEGRADLYFXXGKNARAXADIEKVFTESEPTANLYVLRGKIKLAQYEKERAALDFKKAESXGYNKEVIKELLKLTXNN	[2, 0, 0, 0, 0, 0, 0, 0, 0, 0, 0, 0, 0, 0, 0, 0, 2, 2, 2, 0, 0, 0, 0, 0, 0, 0, 0, 0, 0, 0, 0, 0, 0, 2, 2, 2, 2, 2, 2, 0, 0, 0, 0, 0, 0, 0, 0, 0, 0, 0, 0, 0, 2, 2, 2, 2, 0, 0, 0, 0, 0, 0, 0, 0, 0, 0, 0, 0, 2, 2, 2, 2, 2, 2, 0, 0, 0, 0, 0, 0, 0, 0, 0, 0, 0, 0, 0, 2, 2, 2, 0, 0, 0, 0, 0, 0, 0, 0, 0, 0, 0, 0, 0, 0, 2, 2, 2, 2, 0, 0, 0, 0, 0, 0, 0, 0, 0, 0, 0, 0, 0, 2, 2, 2, 0, 0, 0, 0, 0, 0, 0, 0, 0, 0, 0, 0, 0, 0, 2, 2, 2, 2, 0, 0, 0, 0, 0, 0, 0, 0, 0, 0, 0, 0, 0, 0, 2, 2, 0, 0, 0, 0, 0, 0, 0, 0, 0, 0, 0, 0, 0, 0, 2, 2, 2, 2, 2, 0, 0, 0, 0, 0, 0, 0, 0, 0, 0, 0, 0, 2, 2, 2, 0, 0, 0, 0, 0, 0, 0, 0, 0, 0, 0, 0, 0, 0, 2, 2, 2, 2, 0, 0, 0, 0, 0, 0, 0, 0, 0, 0, 0, 0, 0, 2, 2, 2, 0, 0, 0, 0, 0, 0, 0, 0, 0, 0, 0, 0, 2, 2, 2, 2, 2, 0, 0, 0, 0, 0, 0, 0, 0, 0, 2, 2, 2, 2, 2]	train
XNSVGFYGXLAGRGDFVSRGLPNTFVEPWDAWLASGXRASQDELGAAWLDAYLTSPLWRFAIAPGLLGGEAVTGVVXPSIDRVGRYFPLTVACLLPANADLGGLVGGDDGWFEQVESLLLSTLEPEAEVEAFEQAVAQLPAPPCGPRIEQSLISGNLLRSEAVTPAQRLAALAQHACDGASHWWGRGSARISAGLXRYQGLPPAPAFGRFLTGEGEVIPLFPGIPG	[2, 2, 2, 1, 1, 1, 1, 1, 2, 2, 2, 2, 2, 2, 2, 2, 1, 1, 1, 2, 2, 2, 0, 0, 0, 0, 0, 0, 0, 0, 0, 0, 0, 0, 0, 0, 0, 0, 0, 0, 0, 0, 0, 0, 0, 0, 0, 0, 0, 0, 0, 0, 0, 2, 2, 2, 2, 1, 1, 1, 1, 1, 2, 2, 2, 2, 2, 2, 2, 2, 1, 1, 1, 1, 1, 1, 1, 2, 2, 1, 2, 2, 2, 2, 2, 1, 2, 2, 1, 1, 1, 1, 1, 1, 1, 2, 2, 2, 2, 2, 0, 0, 0, 0, 0, 2, 2, 2, 2, 0, 0, 0, 0, 0, 0, 0, 0, 0, 0, 0, 0, 2, 2, 2, 2, 2, 2, 2, 0, 0, 0, 0, 0, 0, 0, 0, 0, 2, 2, 2, 2, 2, 2, 2, 2, 2, 2, 2, 2, 1, 2, 2, 2, 2, 2, 2, 2, 2, 2, 1, 2, 2, 2, 2, 0, 0, 0, 0, 0, 0, 0, 0, 0, 0, 0, 0, 0, 2, 2, 1, 1, 1, 1, 1, 1, 2, 2, 2, 2, 2, 2, 2, 2, 1, 1, 1, 1, 1, 1, 1, 2, 2, 2, 0, 0, 0, 2, 2, 0, 0, 0, 0, 2, 2, 2, 2, 2, 2, 2, 2, 2, 2, 2, 2, 2, 2]	train
XDIPRIFNITESAHRIHNPFTPEKLATLGAALRLEAGARVLDLGSGSGEXLCTWARDHGIVGTGIDLSQLFTEQAKRRAEALGVAGQVKFIHGDAAGYVSDEKVDVAACVGASWIAGGVAGTITLLAQSLEPGGIILXGEPFWRKLPTTEAVAKACHANTISDFLLLPEFLASFRKLGYDVVEXVLADQDSWDRYEAAKWLTXRRWLDANPEDELAEEVRAQLSSEPERYATNTREYLGWGVFALXAR	[2, 2, 2, 2, 0, 0, 0, 0, 0, 0, 0, 2, 2, 2, 2, 2, 2, 2, 2, 2, 2, 0, 0, 0, 0, 0, 0, 0, 0, 0, 0, 2, 2, 2, 2, 2, 2, 2, 1, 1, 1, 1, 1, 2, 2, 2, 2, 2, 0, 0, 0, 0, 0, 0, 0, 0, 0, 0, 2, 2, 1, 1, 1, 1, 1, 1, 2, 2, 0, 0, 0, 0, 0, 0, 0, 0, 0, 0, 0, 0, 0, 0, 2, 2, 2, 2, 2, 1, 1, 1, 1, 1, 2, 2, 2, 2, 2, 2, 2, 2, 2, 2, 2, 1, 1, 1, 1, 1, 1, 1, 2, 2, 0, 0, 0, 0, 2, 2, 0, 0, 0, 0, 0, 0, 0, 0, 0, 2, 2, 1, 1, 1, 1, 1, 1, 1, 1, 1, 1, 1, 1, 1, 1, 2, 2, 2, 2, 2, 2, 0, 0, 0, 0, 0, 0, 2, 2, 2, 2, 2, 0, 0, 0, 2, 2, 1, 0, 0, 0, 0, 0, 0, 0, 0, 0, 0, 0, 2, 1, 1, 1, 1, 1, 1, 1, 1, 2, 2, 0, 0, 0, 0, 0, 0, 0, 0, 0, 0, 0, 0, 0, 0, 0, 0, 0, 0, 0, 0, 0, 2, 2, 2, 2, 2, 2, 0, 0, 0, 0, 0, 0, 0, 0, 0, 0, 0, 0, 0, 0, 0, 0, 0, 0, 0, 0, 0, 0, 1, 1, 1, 1, 1, 1, 1, 1, 1, 1, 2]	train
MHHHHHHAAACERALQYXLGDKIHGFTVNQVTSVPELFLTAVXLTHDDTGARYLHLAREDTNNLFSVQFRTTPMDSTGVPHILQHTVLXGSQXYPCRDPFFKMLNRSLSTFMNAFTASDYTLYPFSTQNPKDFQNLLSVYLDATFFPXLRELDFWQEGWRLEHENPSDPQTPLVFXGVVFNEMKGAFTDNERIFSQHLQNRLLPDHTYSVVSGGDPLCIPELTWEQLXQFHATHYHPSNARFFTYGNFPLEQHLXQIHEEALSXFQXIEPSTVVPAQTPWDKPREFQITXGPDSFATDPSXQTTVSVSFLLPDITDTFEAFTLSLLSSLLTSGPNSPFYXALIESGLGTDFSPDVGYNGYTREAYFSVGLQGIVEKDIETVRSLIDRTIDEVVEKGFEDDRIEALLHXIEIQMKHQSTSFGLMLTSYIASCWNHDGDPVELLXLGNQLAXFRQXLQENPKFLQEXVXQYFXNNQHXLTLSMRPDDKYHEXQAQVEATKLKQXVEALSPGDRQQIYEXGLELRSQQSXPQDASXLPALKVSDIEPTIPVTELDVVLTAGDIPVQYCAQPTNGMVYFRAFSSLNTLPEELRPYVPLFCSVLTXLGCGLLDYREQAQQIELXTGGMSASPHVLPDDSHMDTYEQGVLFSSLCLDRNLPDMMQLWSEIFNNPXFEEEEHFKVLVXMTAQELANGIPDSGHLYASIRAGRTLTPAGDLQETFSGMDQVRLMXRIAEMTDIXPILRXLPRIXKHLLNGDNMRCSVNATPQQMPQTEKAVEDFLRSIGRSKKERRPVRPHTVEKPVPSSSGGDAHVPHGSQVIRKLVMEPTFKPWQMXTHFLMPFPVNYVGECIRTVPYTDPDHASLXILARLMTAKFLHTEIREXGGAYGGGAXLSHNGIFTLYSYRDPNTIETLQSFGXAVDWAXSGXFTQQDIDEAXLSVFSTVDAPVAPSDXGMDHFLYGLSDEMXQAHREQLFAVSHDXLLAVSDRYLGTGXSTHGLAILGPENPKIAKDPSWIIR	[2, 2, 2, 2, 2, 2, 2, 2, 2, 0, 0, 0, 0, 0, 2, 2, 2, 2, 2, 2, 2, 1, 1, 2, 2, 1, 1, 1, 1, 1, 1, 1, 1, 1, 0, 0, 0, 2, 1, 1, 1, 1, 1, 1, 1, 1, 2, 2, 2, 2, 2, 1, 1, 1, 1, 1, 1, 2, 2, 2, 2, 2, 1, 1, 1, 1, 1, 1, 1, 1, 2, 2, 2, 2, 2, 2, 2, 2, 0, 0, 0, 0, 0, 0, 0, 0, 0, 2, 2, 2, 1, 2, 2, 2, 2, 2, 2, 2, 0, 0, 0, 0, 0, 2, 2, 2, 2, 2, 2, 2, 1, 1, 2, 2, 1, 1, 2, 2, 2, 1, 1, 1, 1, 1, 1, 1, 1, 2, 2, 0, 0, 0, 0, 0, 0, 0, 0, 0, 0, 0, 0, 0, 0, 0, 0, 2, 1, 2, 2, 2, 0, 0, 0, 0, 0, 0, 0, 2, 2, 1, 1, 1, 1, 2, 2, 2, 2, 2, 2, 2, 2, 2, 1, 1, 1, 1, 2, 0, 0, 0, 0, 0, 0, 0, 0, 0, 2, 2, 2, 0, 0, 0, 0, 0, 0, 0, 0, 0, 0, 0, 0, 0, 2, 2, 2, 2, 0, 0, 0, 2, 2, 2, 2, 2, 2, 2, 2, 2, 0, 0, 0, 2, 2, 0, 0, 0, 0, 0, 0, 0, 0, 0, 0, 0, 2, 2, 0, 0, 0, 1, 1, 1, 1, 1, 1, 1, 2, 2, 2, 0, 0, 0, 0, 0, 0, 0, 0, 0, 0, 0, 2, 0, 0, 0, 2, 2, 2, 2, 2, 2, 2, 2, 2, 2, 2, 2, 2, 2, 2, 2, 2, 2, 2, 1, 1, 1, 1, 1, 1, 1, 2, 2, 2, 2, 2, 2, 2, 2, 2, 2, 2, 2, 1, 1, 1, 1, 1, 1, 1, 1, 1, 1, 1, 2, 2, 2, 0, 0, 0, 0, 0, 0, 0, 0, 0, 0, 0, 0, 0, 0, 0, 2, 2, 2, 2, 2, 0, 0, 0, 0, 0, 0, 0, 0, 0, 2, 2, 2, 2, 1, 1, 2, 2, 2, 2, 1, 1, 1, 2, 2, 2, 2, 1, 1, 1, 1, 1, 1, 1, 1, 1, 1, 1, 2, 0, 0, 0, 0, 0, 0, 0, 0, 0, 0, 0, 0, 0, 0, 0, 0, 0, 0, 0, 0, 0, 2, 2, 2, 0, 0, 0, 0, 0, 0, 0, 0, 0, 0, 0, 0, 0, 0, 0, 0, 2, 2, 2, 2, 2, 0, 0, 0, 0, 0, 0, 0, 0, 0, 0, 0, 0, 0, 0, 2, 2, 2, 2, 0, 0, 0, 0, 0, 2, 0, 0, 0, 0, 0, 0, 0, 0, 0, 0, 0, 0, 0, 0, 2, 2, 2, 0, 0, 0, 0, 0, 0, 0, 0, 0, 0, 0, 2, 2, 2, 2, 1, 1, 1, 1, 1, 1, 1, 1, 2, 2, 2, 0, 0, 0, 0, 0, 0, 0, 0, 0, 0, 0, 0, 0, 0, 0, 0, 0, 0, 2, 2, 2, 0, 0, 0, 0, 0, 0, 0, 0, 0, 0, 0, 0, 0, 0, 0, 0, 0, 0, 0, 2, 2, 2, 2, 2, 2, 2, 2, 2, 2, 2, 2, 0, 0, 0, 2, 2, 2, 2, 2, 2, 2, 2, 2, 2, 1, 1, 1, 1, 1, 2, 2, 2, 1, 1, 1, 1, 1, 1, 1, 2, 2, 2, 2, 2, 1, 1, 1, 1, 1, 1, 1, 1, 1, 2, 2, 2, 2, 2, 0, 0, 0, 0, 0, 0, 0, 0, 0, 0, 0, 0, 0, 2, 2, 2, 2, 2, 1, 2, 2, 1, 2, 0, 0, 0, 0, 0, 0, 0, 0, 0, 0, 0, 2, 2, 1, 1, 1, 1, 1, 1, 1, 1, 1, 1, 2, 2, 2, 2, 2, 2, 1, 1, 1, 1, 1, 1, 1, 1, 1, 1, 1, 1, 1, 0, 0, 0, 0, 0, 0, 0, 0, 0, 0, 0, 0, 0, 0, 0, 0, 2, 1, 2, 2, 2, 2, 0, 0, 0, 0, 0, 0, 0, 0, 0, 0, 0, 0, 0, 0, 0, 0, 0, 2, 2, 0, 0, 0, 0, 0, 0, 0, 0, 0, 0, 0, 0, 0, 2, 2, 2, 2, 0, 0, 0, 0, 0, 0, 0, 0, 0, 0, 2, 0, 0, 0, 0, 0, 0, 0, 0, 0, 0, 2, 2, 2, 2, 2, 2, 0, 0, 0, 0, 2, 0, 0, 0, 0, 0, 0, 0, 0, 0, 2, 2, 2, 2, 2, 1, 1, 1, 1, 1, 1, 1, 2, 2, 2, 2, 0, 0, 0, 0, 0, 0, 0, 0, 0, 0, 0, 0, 0, 0, 2, 2, 2, 2, 2, 2, 2, 2, 2, 2, 2, 2, 2, 2, 1, 1, 1, 1, 2, 2, 2, 2, 2, 2, 2, 2, 2, 2, 2, 2, 2, 2, 2, 2, 2, 2, 2, 1, 1, 1, 1, 1, 2, 2, 2, 2, 2, 2, 2, 2, 1, 1, 1, 1, 1, 1, 2, 2, 2, 2, 2, 1, 1, 1, 1, 1, 1, 1, 1, 2, 2, 2, 2, 2, 2, 0, 0, 0, 0, 0, 0, 0, 0, 0, 0, 0, 0, 0, 0, 0, 0, 0, 0, 0, 0, 0, 0, 0, 0, 0, 2, 2, 2, 2, 1, 1, 1, 1, 1, 1, 2, 2, 2, 2, 1, 1, 1, 1, 1, 1, 1, 1, 1, 2, 2, 2, 0, 0, 0, 0, 0, 0, 0, 0, 0, 0, 0, 0, 0, 0, 0, 0, 2, 2, 2, 2, 0, 0, 0, 0, 0, 0, 0, 0, 0, 0, 0, 0, 0, 0, 0, 2, 2, 2, 2, 2, 0, 0, 0, 2, 2, 0, 0, 0, 0, 0, 0, 2, 2, 2, 0, 0, 0, 0, 0, 0, 0, 0, 0, 0, 0, 0, 0, 2, 2, 0, 0, 0, 0, 0, 0, 0, 0, 0, 0, 0, 0, 2, 2, 2, 2, 2, 2, 1, 1, 1, 1, 1, 1, 1, 2, 2, 2, 0, 0, 0, 0, 2, 2, 2, 2, 2, 1, 1, 2]	train
GSEFGSGSNMSQWIRFRCSKIDEGGDWRPIVQFLRYQQIEFITFLGALKSFLKGTPKKNCLVFCGPANTGKSYFGMSFIHFIQGAVISFVNSTSHFWLEPLTDTKVAMLDDATTTCWTYFDTYMRNALDGNPISIDRKHKPLIQLKCPPILLTTNIHPAKDNRWPYLESRITVFEFPNAFPFDKNGNPVYEINDKNWKCFFERTWSRLDLHE	[2, 2, 2, 2, 2, 2, 2, 2, 2, 0, 0, 0, 0, 0, 0, 0, 0, 0, 0, 2, 2, 2, 2, 2, 2, 2, 2, 0, 0, 0, 0, 0, 0, 0, 0, 0, 2, 2, 2, 2, 0, 0, 0, 0, 0, 0, 0, 0, 0, 0, 0, 0, 2, 2, 2, 2, 2, 2, 2, 1, 1, 1, 1, 1, 2, 2, 0, 0, 0, 2, 0, 0, 0, 0, 0, 0, 0, 0, 0, 0, 0, 0, 2, 2, 1, 1, 1, 2, 2, 2, 2, 2, 2, 2, 2, 2, 2, 2, 0, 0, 0, 2, 2, 2, 2, 2, 1, 1, 1, 2, 2, 2, 2, 0, 0, 0, 0, 0, 0, 0, 0, 0, 2, 2, 0, 0, 0, 0, 2, 2, 2, 2, 2, 2, 2, 2, 2, 2, 2, 2, 2, 2, 2, 2, 2, 2, 2, 2, 2, 1, 1, 1, 1, 1, 2, 2, 2, 2, 2, 2, 2, 2, 2, 2, 2, 2, 2, 2, 2, 2, 2, 1, 1, 1, 1, 2, 2, 2, 2, 2, 2, 1, 2, 2, 2, 2, 2, 1, 2, 2, 2, 2, 2, 0, 0, 0, 0, 0, 0, 0, 0, 0, 0, 2, 0, 0, 0, 0, 2, 2, 2, 2]	train
MATHKPINILEAFAAAPPPLDYVLPNMVAGTVGALVSPGGAGKSMLALQLAAQIAGGPDLLEVGELPTGPVIYLPAEDPPTAIHHRLHALGAHLSAEERQAVADGLLIQPLIGSLPNIMAPEWFDGLKRAAEGRRLMVLDTLRRFHIEEENASGPMAQVIGRMEAIAADTGCSIVFLHHASKGAAMMGAGDQQQASRGSSVLVDNIRWQSYLSSMTSAEAEEWGVDDDQRRFFVRFGVSKANYGAPFADRWFRRHDGGVLKPAVLERQRKSKGVPRGEA	[2, 2, 2, 2, 2, 2, 2, 2, 0, 0, 0, 0, 0, 0, 2, 2, 2, 2, 2, 2, 2, 1, 1, 1, 2, 2, 1, 1, 2, 2, 2, 1, 1, 1, 1, 1, 1, 2, 2, 2, 2, 2, 0, 0, 0, 0, 0, 0, 0, 0, 0, 0, 0, 0, 0, 2, 2, 2, 2, 2, 2, 2, 2, 2, 2, 2, 2, 2, 2, 2, 1, 1, 1, 1, 1, 2, 2, 2, 2, 0, 0, 0, 0, 0, 0, 0, 0, 0, 0, 0, 0, 2, 2, 2, 2, 0, 0, 0, 0, 0, 0, 0, 0, 0, 0, 1, 1, 1, 2, 2, 2, 2, 2, 2, 2, 2, 2, 2, 2, 2, 0, 0, 0, 0, 0, 0, 0, 0, 0, 0, 0, 2, 2, 2, 2, 1, 1, 1, 1, 1, 2, 0, 0, 0, 0, 2, 2, 2, 2, 2, 2, 2, 0, 0, 0, 0, 0, 0, 0, 0, 0, 0, 0, 0, 0, 0, 0, 0, 0, 0, 2, 2, 1, 1, 1, 1, 1, 1, 1, 2, 2, 2, 2, 2, 2, 2, 2, 2, 2, 2, 2, 2, 2, 2, 2, 2, 2, 2, 2, 2, 2, 2, 0, 0, 0, 2, 2, 2, 1, 1, 1, 1, 1, 1, 2, 2, 0, 0, 0, 0, 0, 0, 2, 2, 2, 2, 2, 2, 2, 0, 0, 0, 1, 1, 1, 1, 1, 1, 1, 1, 2, 2, 2, 2, 2, 2, 2, 2, 2, 1, 1, 1, 1, 1, 2, 0, 0, 0, 2, 1, 1, 1, 2, 2, 2, 2, 2, 2, 2, 2, 2, 2, 2, 2, 2, 2, 2, 2, 2]	train
XKKTLPKTEAPSSVGNGSDSPIEFDAIIRQVPDXDAAYVEIPFDVKTVYGKGRVRVNATFDGYPYTGYIVRXGLPCHILGLRQDIRRAIGKQPGDSVYVTLLPL	[2, 2, 2, 2, 2, 2, 2, 2, 2, 2, 2, 2, 2, 2, 2, 2, 2, 2, 2, 2, 2, 1, 1, 1, 1, 1, 1, 2, 1, 1, 2, 2, 2, 2, 2, 2, 1, 1, 1, 1, 2, 2, 2, 2, 0, 0, 0, 0, 0, 2, 2, 2, 2, 1, 1, 1, 1, 1, 1, 1, 2, 2, 1, 1, 1, 1, 1, 1, 1, 1, 1, 2, 2, 2, 2, 2, 1, 1, 1, 1, 1, 2, 0, 0, 0, 0, 0, 0, 0, 2, 2, 2, 2, 2, 2, 1, 1, 1, 1, 1, 1, 1, 1, 2]	train
GGTISNNKAPIAKVTGPSTGAVGRNIEFSGKDSKDEDGKIVSYDWDFGDGATSRGKNSVHAYKKAGTYNVTLKVTDDKGATATESFTIEIKN	[2, 2, 2, 2, 2, 2, 2, 2, 2, 2, 1, 2, 2, 2, 1, 2, 2, 2, 1, 1, 1, 2, 2, 2, 1, 1, 1, 1, 1, 2, 2, 2, 2, 1, 2, 2, 2, 2, 2, 1, 1, 1, 1, 1, 1, 1, 2, 2, 2, 2, 2, 1, 1, 1, 2, 2, 1, 1, 1, 1, 1, 2, 2, 2, 2, 1, 1, 1, 1, 1, 1, 1, 1, 1, 1, 1, 2, 2, 2, 2, 1, 1, 1, 1, 1, 1, 1, 1, 1, 1, 1, 2]	train
MRGSHHHHHHGSDLGKKLLEAARAGQDDEVRILLANGADVNTADETGFTPLHLAAWEGHLGIVEVLLKNGADVNANDERGHTPLHLAAYTGHLEIVEVLLKNGAGVNATDVIGTAPLHLAAMWGHLEIVEVLLKNGADVRAQDKFGKTPKDLARDNGNEWIRELLEKAERKLKDLDRKLLEAARAGHRDEVEDLIKNGADVNTADETGFTPLHLAAWEGHLGIVEVLLKNGADVNANDERGHTPLHLAAYTGHLEIVEVLLKNGAGVNATDVIGTAPLHLAAMWGHLEIVEVLLKHGADVNAQDKFGKTPFDLAIDNGNEDIAEVLQKAA	[2, 2, 2, 2, 2, 2, 2, 2, 2, 2, 2, 2, 2, 0, 0, 0, 0, 0, 0, 0, 0, 0, 0, 0, 2, 2, 0, 0, 0, 0, 0, 0, 0, 0, 0, 2, 2, 2, 2, 2, 2, 2, 2, 2, 2, 2, 2, 2, 2, 0, 0, 0, 0, 0, 0, 0, 0, 2, 2, 0, 0, 0, 0, 0, 0, 0, 0, 0, 2, 2, 2, 2, 2, 2, 2, 2, 2, 2, 2, 2, 2, 2, 0, 0, 0, 0, 0, 0, 0, 0, 2, 2, 0, 0, 0, 0, 0, 0, 0, 0, 0, 2, 2, 2, 2, 2, 2, 2, 2, 2, 2, 2, 2, 2, 2, 0, 0, 0, 0, 0, 0, 0, 2, 2, 2, 0, 0, 0, 0, 0, 0, 0, 0, 0, 2, 2, 2, 2, 2, 2, 2, 2, 2, 2, 2, 2, 2, 2, 0, 0, 0, 0, 0, 0, 0, 2, 2, 2, 0, 0, 0, 0, 0, 0, 0, 0, 0, 0, 0, 0, 0, 0, 0, 0, 0, 0, 0, 0, 0, 0, 0, 0, 0, 0, 0, 2, 2, 0, 0, 0, 0, 0, 0, 0, 0, 0, 2, 2, 2, 2, 2, 2, 2, 2, 2, 2, 2, 2, 2, 2, 0, 0, 0, 0, 0, 0, 0, 2, 2, 2, 0, 0, 0, 0, 0, 0, 0, 0, 0, 2, 2, 2, 2, 2, 2, 2, 2, 2, 2, 2, 2, 2, 2, 0, 0, 0, 0, 0, 0, 0, 0, 2, 2, 0, 0, 0, 0, 0, 0, 0, 0, 0, 2, 2, 2, 2, 2, 2, 2, 2, 2, 2, 2, 2, 2, 2, 0, 0, 0, 0, 0, 0, 0, 2, 2, 2, 0, 0, 0, 0, 0, 0, 0, 0, 0, 2, 2, 2, 2, 2, 2, 2, 2, 2, 2, 2, 2, 2, 2, 0, 0, 0, 0, 0, 0, 0, 2, 2, 2, 0, 0, 0, 0, 0, 0, 0, 0, 0, 2, 2]	train
PRGGKIVVTVRLWDEPIAAAYRQSFAAFTRSHPDIEVRTNLVAYSTYFETLRTDVAGGSADDIFWLSNAYFAAYADSGRLMKIQTDAADWEPAVVDQFTRSGVLWGVPQLTDAGIAVFYNADLLAAAGVDPTQVDNLRWSRGDDDTLRPMLARLTVDADGRTANTPGFDARRVRQWGYNAANDPQAIYLNYIGSAGGVFQRDGKFAFDNPGAIEAFRYLVGLINDDHVAPPASDTNDNGDFSRNQFLAGKMALFQSGTYSLAPVARDALFHWGVAMLPAGPAGRVSVTNGIAAAGNSASKHPDAVRQVLAWMGSTEGNSYLGRHGAAIPAVLSAQPVYFDYWSARGVDVTPFFAVLNGPRIAAPGGAGFAAGQQALEPYFDEMFLGRGDVTTTLRQAQAAANAATQRKLAAALEHHHHHH	[2, 2, 2, 2, 2, 1, 1, 1, 1, 1, 1, 1, 2, 2, 0, 0, 0, 0, 0, 0, 0, 0, 0, 0, 0, 0, 0, 0, 0, 0, 0, 2, 2, 2, 1, 1, 1, 1, 1, 1, 1, 2, 2, 0, 0, 0, 0, 0, 0, 0, 0, 0, 0, 0, 0, 0, 0, 2, 2, 2, 2, 2, 1, 1, 1, 1, 2, 2, 2, 2, 0, 0, 0, 0, 0, 0, 2, 2, 2, 1, 2, 2, 2, 2, 2, 2, 2, 2, 2, 1, 2, 0, 0, 0, 0, 0, 0, 2, 1, 1, 2, 2, 1, 1, 2, 2, 1, 1, 1, 1, 1, 2, 2, 2, 2, 1, 1, 1, 1, 1, 0, 0, 0, 0, 0, 0, 2, 2, 2, 2, 0, 0, 0, 0, 0, 0, 2, 1, 2, 2, 2, 2, 2, 2, 2, 2, 0, 0, 0, 0, 0, 0, 0, 2, 2, 1, 1, 2, 2, 2, 2, 1, 2, 2, 2, 2, 2, 2, 2, 0, 0, 0, 1, 1, 1, 1, 2, 2, 2, 2, 2, 2, 2, 0, 0, 0, 0, 0, 0, 0, 0, 0, 0, 0, 2, 2, 2, 2, 2, 1, 1, 2, 2, 1, 1, 2, 2, 2, 2, 0, 0, 0, 0, 0, 0, 0, 0, 0, 0, 0, 0, 0, 0, 0, 0, 0, 2, 2, 2, 2, 2, 0, 0, 0, 0, 2, 2, 2, 2, 2, 0, 0, 0, 0, 0, 0, 0, 2, 2, 2, 1, 2, 1, 1, 1, 1, 2, 0, 0, 0, 0, 0, 0, 0, 0, 0, 0, 2, 2, 2, 2, 1, 1, 1, 1, 2, 2, 2, 1, 1, 2, 2, 1, 2, 2, 1, 1, 1, 2, 1, 1, 1, 1, 1, 1, 1, 2, 2, 2, 2, 2, 0, 0, 0, 0, 0, 0, 0, 0, 0, 0, 0, 2, 2, 0, 0, 0, 0, 0, 0, 0, 0, 2, 2, 2, 2, 2, 1, 1, 2, 1, 0, 0, 0, 0, 0, 0, 0, 0, 0, 0, 0, 0, 0, 2, 2, 2, 2, 2, 0, 0, 0, 0, 0, 2, 2, 2, 2, 2, 1, 1, 1, 2, 2, 2, 2, 2, 2, 0, 0, 0, 0, 0, 0, 0, 0, 0, 0, 0, 0, 0, 0, 0, 0, 2, 2, 2, 2, 2, 0, 0, 0, 0, 0, 0, 0, 0, 0, 0, 0, 0, 0, 0, 0, 0, 0, 0, 0, 0, 0, 0, 0, 0, 2, 2, 2, 2, 2, 2, 2]	train
MHHHHHHSIEGRSGMSAQPVDIQIFGRSLRVNCPPDQRDALNQAADDLNQRLQDLKERTRVTNTEQLVFIAALNISYELAQEKAKTRDYAASMEQRIRMLQQTIEQALLEQGRITEKTNQNFE	[2, 2, 2, 2, 2, 2, 2, 2, 2, 2, 2, 2, 2, 2, 2, 2, 2, 1, 1, 1, 1, 1, 1, 1, 2, 2, 1, 1, 1, 1, 1, 1, 1, 2, 0, 0, 0, 0, 0, 0, 0, 0, 0, 0, 0, 0, 0, 0, 0, 0, 0, 0, 0, 0, 0, 0, 2, 2, 2, 2, 2, 2, 2, 0, 0, 0, 0, 0, 0, 0, 0, 0, 0, 0, 0, 0, 0, 0, 0, 0, 0, 0, 0, 0, 0, 0, 0, 0, 0, 0, 0, 0, 0, 0, 0, 0, 0, 0, 0, 0, 0, 0, 0, 0, 0, 0, 0, 0, 0, 0, 0, 0, 0, 0, 0, 2, 2, 2, 2, 2, 2, 2, 2]	train
GPEFVSFANQLQALGLKLREVPGDGNCLFRALGDQLEGHSRNHLKHRQETVDYMIKQREDFEPFVEDDIPFEKHVASLAKPGTFAGNDAIVAFARNHQLNVVIHQLNAPLWQIRGTEKSSVRELHIAYRYGEHYDSVRRINDNSEAPAHLQTDFQMLHQD	[2, 2, 2, 2, 2, 2, 0, 0, 0, 0, 0, 0, 0, 2, 2, 1, 1, 1, 1, 2, 2, 2, 2, 2, 2, 2, 0, 0, 0, 0, 0, 0, 0, 0, 0, 0, 0, 2, 2, 2, 2, 2, 0, 0, 0, 0, 0, 0, 0, 0, 0, 0, 0, 0, 0, 0, 2, 0, 0, 0, 0, 0, 0, 0, 2, 2, 2, 2, 2, 2, 0, 0, 0, 0, 0, 0, 0, 0, 0, 2, 2, 2, 2, 2, 2, 2, 0, 0, 0, 0, 0, 0, 0, 0, 0, 0, 2, 2, 2, 1, 1, 1, 1, 1, 2, 2, 2, 2, 2, 2, 1, 1, 1, 1, 2, 2, 2, 2, 2, 2, 2, 2, 1, 1, 1, 1, 1, 1, 1, 2, 2, 2, 1, 1, 1, 1, 1, 1, 1, 2, 2, 2, 2, 2, 2, 2, 2, 2, 2, 2, 2, 2, 2, 2, 2, 2, 2, 2, 2, 2]	train
HTDLSGKVFVFPRESVTDHVNLITPLEKPLQNFTLCFRAYSDLSRAYSLFSYNTQGRDNELLVYKERVGEYSLYIGRHKVTSKVIEKFPAPVHICVSWESSSGIAEFWINGTPLVKKGLRQGYFVEAQPKIVLGQEQDSYGGKFDRSQSFVGEIGDLYMWDSVLPPENILSAYQGTPLPANILDWQALNYEIRGYVIIKPLVWV	[2, 1, 2, 2, 2, 2, 1, 1, 1, 1, 1, 2, 2, 2, 2, 2, 2, 2, 1, 1, 1, 1, 2, 2, 2, 2, 2, 2, 2, 1, 2, 1, 1, 1, 1, 1, 1, 1, 1, 1, 2, 2, 2, 2, 2, 2, 1, 1, 1, 1, 1, 1, 1, 1, 2, 2, 1, 1, 1, 1, 1, 1, 1, 1, 1, 1, 1, 2, 2, 1, 1, 1, 1, 1, 1, 2, 2, 1, 1, 1, 1, 1, 1, 2, 2, 2, 2, 2, 2, 2, 2, 1, 1, 1, 1, 1, 1, 1, 1, 2, 2, 2, 2, 1, 1, 1, 1, 1, 1, 2, 2, 1, 1, 2, 2, 2, 1, 1, 2, 2, 2, 2, 2, 2, 1, 2, 2, 2, 2, 1, 1, 1, 1, 2, 2, 2, 2, 2, 2, 2, 2, 2, 2, 2, 2, 0, 0, 0, 2, 2, 2, 1, 1, 1, 1, 1, 1, 1, 1, 1, 2, 2, 2, 2, 2, 0, 0, 0, 0, 0, 0, 0, 0, 0, 2, 2, 2, 2, 2, 2, 2, 2, 1, 1, 2, 2, 2, 1, 2, 1, 1, 1, 1, 2, 2, 2, 1, 1, 1, 1, 2, 2, 2, 2]	train
GSHMEEIKCLLCRYLKERQEKFISDWKKKVIIRERDPYKEEIIKNGEHLLSAFIMYLKEEISLQEIEITSKKIARERIDAKVNIAEFIHNTNVAKIEIMNILTLLNPDLQQYQALVKKINQFFDHLIYYTVHSYYEQKA	[2, 2, 2, 2, 2, 2, 2, 2, 2, 0, 0, 0, 0, 0, 0, 0, 0, 0, 0, 0, 0, 0, 0, 0, 0, 0, 0, 2, 2, 2, 2, 2, 2, 2, 2, 2, 2, 2, 0, 0, 0, 0, 0, 0, 0, 0, 0, 0, 0, 0, 0, 0, 0, 0, 0, 0, 0, 2, 2, 2, 2, 2, 0, 0, 0, 0, 0, 0, 0, 0, 0, 0, 0, 0, 0, 0, 0, 0, 0, 0, 2, 2, 2, 2, 0, 0, 0, 0, 0, 0, 0, 0, 0, 0, 0, 0, 0, 0, 0, 0, 0, 0, 0, 0, 0, 2, 2, 2, 0, 0, 0, 0, 0, 0, 0, 0, 0, 0, 0, 0, 0, 0, 0, 0, 0, 0, 0, 0, 0, 0, 0, 0, 0, 0, 0, 0, 0, 0, 2]	train
MGSDKIHHHHHHMEYKKFVEARRELNEKVLSRGTLNTKRFFNLDSAVYRPGKLDVKTKELMGLVASTVLRCDDCIRYHLVRCVQEGASDEEIFEALDIALVVGGSIVIPHLRRAVGFLEELREMEKNGETISL	[2, 2, 2, 2, 2, 2, 2, 2, 2, 2, 2, 2, 2, 2, 0, 0, 0, 0, 0, 0, 0, 0, 0, 0, 0, 0, 0, 0, 2, 2, 2, 2, 2, 2, 0, 0, 0, 0, 0, 0, 0, 0, 0, 0, 0, 0, 2, 2, 2, 2, 2, 2, 2, 2, 0, 0, 0, 0, 0, 0, 0, 0, 0, 0, 0, 0, 0, 0, 2, 2, 2, 0, 0, 0, 0, 0, 0, 0, 0, 0, 0, 0, 0, 0, 2, 2, 2, 2, 0, 0, 0, 0, 0, 0, 0, 0, 0, 0, 0, 0, 0, 0, 0, 2, 0, 0, 0, 0, 0, 0, 0, 0, 0, 0, 0, 0, 0, 0, 0, 0, 0, 0, 0, 0, 0, 0, 0, 2, 2, 2, 2, 2, 2]	train
XSLNYIEDIKNYIPFNEQEERDKELFLRCLNDFHDILTRDNTIAHLTSSAFAVNKERNKFLXIHHNIYNSWAWTGGHSDNEKDQLKVAIKELKEETGVKNPTPLLDKAFALDVLTVNGHIKRGKYVSSHLHLNLTYLIECSEDETLXLKEDENSGVXWIPFNEISKYCSEPHXIPIYEKLINKLKTQSKEGHHHHHH	[2, 2, 2, 2, 0, 0, 0, 0, 0, 0, 0, 2, 2, 2, 2, 2, 0, 0, 0, 0, 0, 0, 0, 0, 0, 0, 0, 0, 0, 0, 0, 0, 2, 2, 2, 2, 2, 2, 2, 2, 2, 2, 2, 1, 1, 1, 1, 1, 1, 1, 1, 1, 1, 2, 2, 2, 2, 2, 1, 1, 1, 1, 1, 1, 2, 2, 2, 2, 2, 2, 1, 1, 2, 1, 1, 1, 1, 2, 2, 2, 2, 2, 2, 0, 0, 0, 0, 0, 0, 0, 0, 0, 0, 0, 0, 0, 2, 2, 2, 2, 2, 1, 1, 2, 2, 2, 2, 2, 2, 1, 1, 1, 1, 1, 1, 1, 2, 2, 1, 1, 1, 2, 2, 1, 1, 1, 2, 2, 1, 1, 1, 1, 1, 1, 1, 1, 1, 1, 1, 2, 2, 2, 2, 2, 2, 2, 2, 2, 2, 2, 2, 2, 2, 2, 2, 1, 1, 1, 1, 1, 0, 0, 0, 0, 0, 0, 0, 2, 2, 2, 0, 0, 0, 0, 0, 0, 0, 0, 0, 0, 0, 0, 0, 0, 0, 2, 2, 2, 2, 2, 2, 2, 2, 2, 2, 2, 2]	train
GMSKIEEFLTAEEEKAIVDAIRDAEKNTSGEIRVHLEKTSEIDVFDRAMDVFHNLKMDNTKLQNGVLIYVAVEDKTFVIYGDKGINDVVSDDFWDTTRNAIQLQFKQGNFKQGLVDGIEKAGMALAKYFPWKKDDIDELPNTISKG	[2, 2, 2, 2, 2, 2, 2, 2, 2, 2, 0, 0, 0, 0, 0, 0, 0, 0, 0, 0, 0, 0, 0, 0, 2, 2, 2, 1, 2, 2, 1, 1, 1, 1, 1, 1, 1, 2, 2, 2, 2, 2, 2, 0, 0, 0, 0, 0, 0, 0, 0, 0, 0, 0, 2, 2, 2, 2, 2, 2, 2, 2, 2, 2, 1, 1, 1, 1, 1, 1, 1, 2, 2, 2, 2, 1, 1, 1, 1, 1, 1, 2, 0, 0, 0, 0, 2, 2, 2, 2, 2, 2, 2, 2, 0, 0, 0, 0, 0, 0, 0, 0, 0, 0, 0, 2, 2, 2, 2, 0, 0, 0, 0, 0, 0, 0, 0, 0, 0, 0, 0, 0, 0, 0, 0, 0, 0, 0, 2, 1, 2, 2, 2, 2, 2, 2, 2, 2, 2, 2, 2, 2, 2, 1, 1, 2]	train
GSHMSTNKITFLLNWEAAPYHIPVYLANIKGYFKDENLDIAILEPSNPSDVTELVGSGKVDMGLKAMVGTLAAKARGFPVTSIGSLLDEPFTGICYLEGSGITSDFQSLKGKRIGYVGEFGKIQVDELTKHYGMTPDDYVAVRCGMNVAKYILEGTIDCGIGIECIQQVELEEALKEQGKDSNDAKMLRIDKLAELGCCCFCTILYIANDKFIAENPQAVKKFLKAIKRATDYMLAHPREAWAEYGNFKPTMQTDLNTKKFQRCYAYFSESLYNVHRDWRKVNNYGKRLDILPENYVPNYTNEYLSWPEPKEVDDPEKAQDLMLKHQEECKTCGGYKRLVLA	[2, 2, 2, 2, 2, 2, 2, 1, 1, 1, 1, 1, 2, 2, 2, 2, 2, 2, 0, 0, 0, 0, 0, 0, 0, 0, 0, 0, 0, 2, 2, 0, 0, 0, 0, 2, 2, 2, 1, 1, 1, 1, 1, 2, 2, 2, 2, 0, 0, 0, 0, 0, 0, 0, 0, 0, 0, 2, 2, 2, 2, 1, 1, 1, 1, 1, 0, 0, 0, 0, 0, 0, 0, 0, 0, 2, 2, 2, 2, 1, 1, 1, 1, 1, 1, 1, 1, 2, 2, 2, 2, 1, 1, 1, 1, 1, 1, 2, 2, 2, 2, 2, 2, 2, 2, 0, 0, 0, 0, 2, 2, 2, 1, 1, 1, 1, 2, 2, 2, 0, 0, 0, 0, 0, 0, 0, 0, 0, 0, 0, 0, 0, 2, 2, 2, 0, 0, 0, 2, 1, 1, 1, 1, 2, 0, 0, 0, 0, 0, 0, 0, 0, 0, 0, 2, 2, 2, 2, 1, 1, 1, 1, 1, 0, 0, 0, 0, 0, 0, 0, 0, 0, 0, 0, 0, 0, 0, 2, 2, 2, 2, 0, 0, 0, 1, 1, 1, 1, 1, 0, 0, 0, 0, 0, 2, 2, 2, 2, 2, 0, 0, 0, 2, 1, 1, 1, 1, 1, 1, 0, 0, 0, 0, 0, 0, 2, 0, 0, 0, 0, 0, 0, 0, 0, 0, 0, 0, 0, 0, 0, 0, 0, 0, 0, 0, 0, 2, 0, 0, 0, 0, 0, 0, 0, 0, 0, 0, 0, 2, 0, 0, 0, 0, 2, 0, 0, 0, 0, 0, 0, 0, 0, 0, 0, 0, 2, 2, 1, 2, 2, 2, 2, 2, 2, 2, 0, 0, 0, 0, 0, 0, 0, 0, 0, 0, 0, 0, 0, 2, 2, 2, 2, 2, 2, 2, 2, 2, 2, 2, 1, 2, 2, 2, 2, 2, 2, 2, 2, 2, 2, 2, 2, 2, 2, 2, 0, 0, 0, 0, 0, 0, 0, 0, 0, 0, 0, 0, 0, 0, 0, 0, 0, 0, 2, 2, 2, 2, 2, 2, 2, 2, 2]	train
XKYSLCTISFRHQLISFTDIVQFAYENGFEGIELWGTHAQNLYXQEYETTERELNCLKDKTLEITXISDYLDISLSADFEKTIEKCEQLAILANWFKTNKIRTFAGQKGSADFSQQERQEYVNRIRXICELFAQHNXYVLLETHPNTLTDTLPSTLELLGEVDHPNLKINLDFLHIWESGADPVDSFQQLRPWIQHYHFKNISSADYLHVFEPNNVYAAAGNRTGXVPLFEGIVNYDEIIQEVRDTDHFASLEWFGHNAKDILKAEXKVLTNRNLEVVTSENLYFQ	[2, 1, 1, 1, 1, 1, 0, 0, 0, 0, 2, 2, 2, 2, 2, 2, 0, 0, 0, 0, 0, 0, 0, 0, 0, 0, 2, 2, 2, 2, 1, 1, 1, 1, 1, 0, 0, 0, 0, 0, 0, 0, 0, 0, 0, 2, 0, 0, 0, 0, 0, 0, 0, 0, 0, 0, 2, 0, 0, 0, 2, 2, 2, 1, 1, 1, 1, 1, 2, 2, 2, 2, 2, 2, 2, 2, 2, 2, 0, 0, 0, 0, 0, 0, 0, 0, 0, 0, 0, 0, 0, 0, 0, 0, 0, 0, 2, 2, 2, 1, 1, 1, 1, 2, 2, 2, 2, 2, 2, 0, 0, 0, 2, 2, 0, 0, 0, 0, 0, 0, 0, 0, 0, 0, 0, 0, 0, 0, 0, 0, 0, 0, 0, 0, 2, 2, 2, 1, 1, 1, 1, 1, 2, 2, 2, 2, 2, 2, 2, 2, 2, 0, 0, 0, 0, 0, 0, 0, 0, 0, 0, 0, 2, 2, 2, 2, 1, 1, 1, 1, 1, 1, 0, 0, 0, 0, 0, 0, 2, 2, 2, 2, 0, 0, 0, 0, 0, 0, 0, 0, 0, 0, 0, 1, 1, 1, 1, 1, 1, 2, 1, 1, 2, 2, 0, 0, 0, 0, 0, 0, 0, 2, 0, 0, 0, 0, 0, 2, 2, 2, 2, 2, 2, 2, 2, 1, 1, 2, 0, 0, 0, 2, 2, 2, 2, 0, 0, 0, 0, 0, 0, 0, 0, 2, 2, 2, 2, 2, 1, 1, 1, 1, 2, 2, 2, 2, 2, 2, 0, 0, 0, 0, 0, 0, 0, 0, 0, 0, 0, 0, 0, 0, 2, 2, 2, 2, 2, 2, 2, 2, 2, 2, 2, 2, 2, 2]	train
MSNITIYHNPASGTSRNTLEMIRNSGTEPTIILYLENPPSRDELVKLIADMGISVRALLRKNVEPYEQLGLAEDKFTDDQLIDFMLQHPILINRPIVVTPLGTRLCRPSEVVLDILQDAQKGAFTKEDGEKVVDEAGKRLK	[2, 2, 2, 2, 1, 1, 1, 2, 2, 2, 2, 2, 0, 0, 0, 0, 0, 0, 0, 0, 0, 0, 0, 0, 2, 2, 2, 2, 2, 1, 1, 1, 2, 2, 2, 2, 2, 2, 2, 2, 0, 0, 0, 0, 0, 0, 0, 0, 0, 0, 0, 2, 2, 2, 0, 0, 0, 0, 1, 2, 2, 2, 2, 0, 0, 0, 0, 0, 2, 2, 2, 2, 2, 2, 2, 2, 2, 0, 0, 0, 0, 0, 0, 0, 0, 0, 0, 2, 0, 0, 0, 1, 2, 2, 2, 1, 1, 1, 1, 2, 2, 1, 1, 1, 1, 2, 2, 2, 0, 0, 0, 0, 0, 0, 2, 2, 2, 2, 2, 2, 2, 2, 2, 1, 1, 2, 2, 2, 2, 2, 1, 1, 1, 2, 2, 2, 2, 2, 1, 2, 2]	train
MANVEKMSVAVTPQQAAVMREAVEAGEYATASEIVREAVRDWLAKRELRHDDIRRLRQLWDEGKASGRPEPVDFDALRKEARQKLTEVPPNGR	[2, 2, 2, 2, 2, 2, 2, 2, 2, 2, 2, 2, 0, 0, 0, 0, 0, 0, 0, 0, 0, 0, 0, 0, 2, 2, 2, 2, 2, 2, 0, 0, 0, 0, 0, 0, 0, 0, 0, 0, 0, 0, 0, 0, 0, 0, 0, 0, 0, 0, 0, 0, 0, 0, 0, 0, 0, 0, 0, 0, 0, 0, 0, 0, 0, 2, 2, 2, 2, 2, 2, 2, 2, 0, 0, 0, 0, 0, 0, 0, 0, 0, 0, 0, 2, 2, 2, 2, 2, 2, 2, 2, 2]	train
XKNYQKXSVAQDARVELHDSLALTGAEVSINHLPAGAGVPFVHSHKQNEEIYGILSGKGFITIDGEKIELQAGDWLRIAPDGKRQISAASDSPIGFLCIQVKAGSLEGYTXTDGVVQLEHHHHHH	[2, 2, 2, 2, 2, 2, 2, 2, 2, 2, 2, 2, 2, 2, 1, 1, 2, 0, 0, 0, 0, 2, 2, 2, 2, 2, 1, 1, 1, 1, 1, 1, 1, 2, 2, 2, 2, 1, 2, 2, 2, 2, 1, 2, 2, 2, 2, 1, 1, 1, 1, 1, 1, 1, 1, 1, 1, 1, 1, 1, 1, 1, 1, 2, 2, 1, 1, 1, 1, 1, 1, 2, 2, 2, 1, 1, 1, 1, 2, 2, 2, 2, 2, 1, 1, 1, 1, 1, 1, 2, 2, 1, 2, 1, 1, 1, 1, 1, 1, 1, 1, 1, 2, 2, 2, 2, 2, 2, 2, 0, 0, 0, 2, 2, 2, 2, 2, 2, 2, 2, 2, 2, 2, 2, 2]	train
DKAMAGNFWQSSHYLQWILDKQDLLKERQKDLKFLSEEEYWKLQIFFTNVIQALGEHLKLRQQVIATATVYFKRFYARYSLKSIDPVLMAPTCVFLASKVEEFGVVSNTRLIAAATSVLKTRFSYAFPKEFPYRMNHILECEFYLLELMDCCLIVYHPYRPLLQYVQDMGQEDMLLPLAWRIVNDTYRTDLCLLYPPFMIALACLHVACVVQQKDARQWFAELSVDMEKILEIIRVILKLYEQWKNFDERKEMATILSKMPKPKPPP	[2, 2, 2, 2, 2, 2, 2, 0, 0, 0, 2, 0, 0, 0, 0, 0, 0, 2, 2, 2, 0, 0, 0, 0, 0, 0, 0, 0, 0, 0, 0, 0, 2, 2, 2, 2, 0, 0, 0, 0, 0, 0, 0, 0, 0, 0, 0, 0, 0, 0, 0, 0, 0, 0, 0, 0, 0, 2, 2, 2, 2, 0, 0, 0, 0, 0, 0, 0, 0, 0, 0, 0, 0, 0, 0, 0, 0, 0, 2, 2, 2, 2, 2, 2, 2, 0, 0, 0, 0, 0, 0, 0, 0, 0, 0, 0, 0, 0, 0, 0, 2, 2, 2, 2, 2, 2, 2, 0, 0, 0, 0, 0, 0, 0, 0, 0, 0, 0, 0, 0, 0, 0, 2, 2, 2, 2, 2, 2, 2, 2, 2, 2, 2, 2, 0, 0, 0, 0, 0, 0, 0, 0, 0, 0, 0, 0, 0, 0, 2, 2, 2, 2, 2, 2, 2, 2, 2, 2, 0, 0, 0, 0, 0, 0, 0, 0, 0, 0, 0, 2, 2, 0, 0, 0, 0, 0, 0, 0, 0, 0, 0, 0, 0, 0, 0, 0, 2, 2, 2, 2, 0, 0, 0, 0, 2, 2, 0, 0, 0, 0, 0, 0, 0, 0, 0, 0, 0, 0, 0, 0, 0, 2, 2, 2, 2, 2, 0, 0, 0, 0, 0, 2, 2, 2, 2, 2, 0, 0, 0, 0, 0, 0, 0, 0, 0, 0, 0, 0, 0, 0, 0, 0, 0, 0, 0, 0, 2, 2, 0, 0, 0, 0, 0, 0, 0, 0, 0, 0, 0, 2, 2, 2, 2, 2, 2, 2, 2]	train
XSYVPHVPYVPTPEKVVRRXLEIAKVSQDDIVYDLGCGDGRIIITAAKDFNVKKAVGVEINDERIREALANIEKNGVTGRASIVKGNFFEVDISEATVVTXFLLTNVNEXLKPKLEKELKPGTRVVSHEFEIRGWNPKEVIKVEDGNXNHTVYLYVIGEHK	[2, 2, 2, 2, 2, 2, 2, 2, 2, 2, 2, 2, 2, 0, 0, 0, 0, 0, 0, 0, 0, 0, 0, 2, 2, 2, 2, 2, 2, 2, 1, 1, 1, 1, 1, 2, 2, 2, 2, 2, 0, 0, 0, 0, 0, 0, 0, 0, 0, 0, 2, 2, 2, 1, 1, 1, 1, 1, 1, 2, 2, 0, 0, 0, 0, 0, 0, 0, 0, 0, 0, 0, 0, 0, 2, 2, 2, 2, 2, 2, 1, 1, 1, 1, 1, 2, 2, 0, 0, 0, 2, 2, 2, 2, 2, 2, 2, 1, 1, 1, 1, 2, 2, 2, 2, 2, 2, 0, 0, 0, 0, 0, 0, 0, 0, 0, 0, 0, 2, 2, 2, 2, 2, 1, 1, 1, 1, 1, 2, 2, 2, 2, 2, 2, 2, 2, 2, 2, 1, 1, 1, 1, 1, 1, 1, 2, 2, 1, 1, 1, 1, 1, 1, 1, 1, 1, 2, 2, 2, 2, 2]	train
MDVRTLAVGKAHLEALLATRKMTLEHLQDVRHDATQVYFDGLEHLQNVAQYLAIPLSEFFVGQTQSDLDDGVKIARRNGGFKREEIRGGVHYYTYEHLVTTNQDPGLMALRLDLHSDDEQPLRLNGGHGSREIVYVTRGAVRVRWVGDNDELKEDVLNEGDSIFILPNVPHSFTNHVGGAKSEIIAINYG	[2, 2, 2, 2, 2, 1, 1, 1, 1, 0, 0, 0, 0, 0, 0, 0, 0, 0, 0, 2, 2, 2, 2, 0, 0, 0, 2, 2, 2, 2, 1, 1, 2, 2, 2, 1, 1, 1, 1, 2, 0, 0, 0, 0, 0, 0, 0, 0, 0, 0, 0, 0, 2, 2, 2, 0, 0, 0, 0, 2, 2, 2, 2, 2, 2, 2, 2, 2, 1, 2, 2, 1, 2, 2, 2, 2, 2, 2, 2, 2, 2, 1, 1, 1, 1, 1, 1, 2, 2, 1, 1, 1, 1, 1, 1, 1, 1, 2, 2, 2, 2, 2, 2, 2, 2, 2, 2, 1, 1, 1, 1, 1, 1, 1, 2, 2, 2, 2, 2, 2, 2, 2, 2, 2, 2, 2, 2, 2, 2, 2, 1, 1, 1, 1, 1, 1, 1, 1, 2, 1, 1, 1, 1, 1, 1, 1, 2, 0, 0, 0, 2, 1, 1, 1, 1, 1, 1, 1, 2, 2, 2, 1, 1, 1, 1, 2, 2, 2, 2, 2, 1, 1, 1, 1, 1, 2, 2, 2, 2, 2, 2, 2, 1, 1, 1, 1, 1, 1, 1, 2]	train
MHHHHHHENLYFQSHMLLKPLQVYTADNQLIAEYGGKLSIPVEYKQIPPNFIHAFLAAEDSSFFEHSGISFKGLGRALSESVTGSDVQTGGSTITMQVAKNYYLSPERTLKRKITEIFLARKIEQNLSKEDILSLYVNKIFLGKNAYGIAAAAKIYYNKSINELSIAQMAMIAGLPKAPSKYNPVVNPERALERRNWILGRMLQLGYISQAEYQKAVAEPINLNMPNRDLNNIHPYAGEMVRSELVKHFGEQAIDSGYKVYTTINAKRQAIAEKAVQDGLEAYDRRHGWRGAEAHDKPLSEFRAYANTYPAQVTKVNSSSFEALMQDGSTVTVQWSGMSWARPYRNANSVGAAPSRASQIVKVKDIVRLRPNEAKTAWSLVQVPKVQGQLIAINPNDGSIEAIVGGYNFYQSKFNRALQGWRQPGSTIKPFLYALALERGMTPYSMVNDSPITIGKWTPKNSDGRYLGMIPLRRALYLSRNTVSVRLLQTVGIERTRQLFMDFGLQEDQIPRNYTIALGTPQVLPIQMATGYATFANGGYRVQPHFIQRIEDAYGKVIYEAKPEYACIPCINAPETTDDAQVTTPDDQVVEVTNKELEQKEKTTKQLNLKQTDKNNSQYRQAQRILKSSSAYDMANILRDVIEHGTGRAALKIGRSDLGGKTGTTNDAKDAWFAGFNGKLVTVTWVGFDQPTTLGRREYGGIAALPIWINFMGQALQGTPAAWVRLEKDAQ	[2, 2, 2, 2, 2, 2, 2, 2, 2, 2, 2, 2, 2, 2, 2, 2, 2, 2, 2, 2, 1, 1, 1, 1, 2, 2, 2, 2, 2, 1, 1, 1, 1, 1, 2, 2, 2, 1, 2, 2, 2, 2, 2, 0, 0, 0, 2, 2, 0, 0, 0, 0, 0, 0, 0, 0, 2, 2, 2, 2, 2, 2, 2, 2, 2, 2, 2, 2, 2, 2, 2, 2, 2, 2, 2, 2, 2, 2, 2, 2, 2, 2, 2, 2, 2, 2, 2, 2, 2, 2, 2, 2, 2, 2, 2, 2, 2, 2, 2, 2, 2, 2, 2, 2, 2, 2, 2, 2, 2, 2, 2, 2, 2, 2, 2, 2, 2, 2, 2, 2, 2, 2, 2, 2, 2, 2, 0, 0, 0, 0, 0, 0, 0, 0, 0, 0, 2, 2, 2, 2, 1, 2, 2, 2, 2, 1, 1, 2, 0, 0, 0, 0, 0, 0, 0, 0, 0, 2, 2, 2, 0, 0, 0, 2, 2, 0, 0, 0, 0, 0, 0, 0, 0, 2, 2, 2, 2, 2, 2, 2, 2, 2, 2, 2, 2, 2, 2, 0, 0, 0, 0, 0, 0, 0, 0, 0, 0, 0, 0, 0, 0, 0, 0, 0, 2, 2, 2, 2, 2, 0, 0, 0, 0, 0, 0, 0, 0, 0, 2, 2, 2, 2, 2, 2, 2, 2, 2, 2, 1, 1, 2, 2, 2, 2, 0, 0, 0, 0, 0, 0, 0, 0, 0, 0, 0, 0, 0, 0, 0, 2, 2, 0, 0, 0, 0, 2, 2, 2, 1, 1, 1, 1, 2, 2, 2, 0, 0, 0, 0, 0, 0, 0, 0, 0, 0, 0, 0, 0, 0, 0, 0, 0, 0, 0, 0, 0, 2, 2, 1, 2, 2, 2, 2, 1, 1, 2, 2, 2, 0, 0, 0, 2, 2, 2, 1, 2, 2, 1, 1, 1, 1, 1, 1, 1, 1, 1, 2, 2, 2, 2, 1, 1, 1, 1, 1, 2, 2, 2, 2, 1, 1, 1, 1, 2, 0, 0, 0, 2, 2, 2, 2, 2, 1, 1, 1, 1, 2, 2, 1, 1, 2, 2, 2, 2, 2, 2, 0, 0, 0, 2, 2, 2, 2, 2, 1, 1, 1, 1, 1, 1, 1, 2, 2, 2, 2, 2, 2, 1, 1, 1, 1, 2, 2, 2, 2, 2, 1, 1, 1, 1, 1, 1, 1, 2, 2, 2, 2, 2, 1, 1, 1, 1, 1, 1, 2, 2, 2, 2, 2, 2, 2, 2, 2, 2, 2, 0, 0, 0, 0, 2, 2, 1, 2, 2, 0, 0, 0, 0, 0, 0, 0, 0, 0, 0, 0, 0, 0, 0, 2, 2, 2, 2, 2, 2, 2, 1, 1, 1, 1, 2, 2, 2, 2, 1, 2, 2, 1, 2, 2, 2, 2, 2, 2, 2, 2, 2, 2, 1, 1, 1, 1, 0, 0, 0, 0, 0, 0, 2, 2, 2, 0, 0, 0, 0, 0, 0, 0, 0, 0, 0, 0, 2, 0, 0, 0, 0, 0, 0, 0, 0, 0, 0, 0, 2, 2, 2, 0, 0, 0, 2, 2, 2, 2, 0, 0, 0, 0, 0, 2, 2, 2, 2, 1, 2, 0, 0, 0, 0, 0, 0, 0, 0, 0, 0, 0, 0, 2, 2, 2, 1, 2, 2, 2, 2, 1, 2, 1, 1, 1, 1, 1, 2, 2, 2, 2, 2, 1, 1, 1, 1, 2, 2, 2, 2, 1, 2, 2, 2, 0, 0, 0, 2, 2, 2, 2, 2, 2, 2, 2, 2, 2, 2, 2, 2, 2, 2, 2, 2, 2, 2, 2, 2, 2, 2, 2, 2, 2, 2, 2, 2, 2, 2, 2, 2, 2, 2, 2, 2, 2, 2, 2, 2, 2, 2, 2, 2, 2, 2, 2, 2, 1, 2, 2, 1, 2, 2, 2, 0, 0, 0, 0, 0, 0, 0, 0, 0, 0, 0, 0, 0, 0, 0, 0, 2, 2, 2, 2, 2, 2, 2, 2, 2, 2, 2, 2, 2, 2, 2, 1, 1, 1, 1, 1, 1, 2, 0, 0, 0, 2, 2, 1, 1, 1, 1, 1, 1, 2, 2, 2, 2, 1, 1, 1, 1, 1, 1, 1, 2, 2, 2, 2, 2, 2, 2, 2, 0, 0, 0, 2, 2, 2, 2, 2, 2, 0, 0, 0, 0, 0, 0, 0, 0, 0, 0, 0, 0, 2, 2, 2, 2, 2, 2, 2, 2, 2, 2, 2, 2, 2, 2, 2]	train
XIIDIHGHYTTAPKALEDWRNRQIAGIKDPSVXPKVSELKISDDELQASIIENQLKKXQERGSDLTVFSPRASFXAHHIGDFNVSSTWAAICNELCYRVSQLFPDNFIGAAXLPQSPGVDPKTCIPELEKCVKEYGFVAINLNPDPSGGHWTSPPLTDRIWYPIYEKXVELEIPAXIHVSTSCNTCFHTTGAHYLNADTTAFXQCVAGDLFKDFPELKFVIPHGGGAVPYHWGRFRGLAQEXKKPLLEDHVLNNIFFDTCVYHQPGIDLLNTVIPVDNVLFASEXIGAVRGIDPRTGFYYDDTKRYIEASTILTPEEKQQIYEGNARRVYPRLDAALKAKGKLEHHHHHH	[2, 2, 1, 1, 1, 1, 1, 1, 2, 2, 2, 2, 2, 0, 0, 0, 0, 0, 0, 0, 0, 0, 0, 0, 0, 0, 0, 0, 2, 2, 2, 2, 2, 2, 2, 0, 0, 0, 2, 2, 2, 2, 0, 0, 0, 0, 0, 0, 0, 0, 0, 2, 2, 0, 0, 0, 0, 0, 0, 0, 0, 2, 2, 2, 1, 1, 1, 1, 1, 2, 2, 2, 2, 2, 2, 2, 2, 2, 2, 2, 2, 0, 0, 0, 0, 0, 0, 0, 0, 0, 0, 0, 0, 0, 0, 0, 0, 0, 0, 0, 0, 0, 2, 2, 2, 2, 1, 1, 1, 2, 1, 1, 2, 2, 2, 2, 2, 2, 2, 2, 0, 0, 0, 0, 0, 0, 0, 0, 0, 0, 0, 0, 0, 2, 2, 2, 2, 2, 2, 1, 1, 1, 2, 2, 2, 2, 2, 2, 2, 2, 2, 2, 2, 2, 2, 2, 2, 2, 0, 0, 0, 0, 0, 0, 0, 0, 0, 0, 0, 0, 0, 2, 2, 2, 1, 1, 1, 2, 2, 2, 2, 2, 2, 2, 2, 2, 2, 2, 2, 2, 2, 2, 0, 0, 0, 0, 0, 0, 0, 0, 0, 0, 0, 0, 0, 0, 0, 2, 2, 0, 0, 0, 0, 2, 2, 2, 2, 2, 1, 1, 1, 2, 0, 0, 0, 2, 2, 2, 0, 0, 0, 0, 0, 0, 0, 0, 0, 0, 0, 0, 0, 2, 2, 2, 2, 2, 0, 0, 0, 0, 2, 2, 2, 2, 1, 1, 1, 1, 2, 2, 2, 2, 2, 0, 0, 0, 0, 0, 0, 0, 0, 0, 0, 2, 2, 0, 0, 0, 1, 1, 2, 2, 2, 2, 2, 2, 2, 2, 2, 2, 2, 1, 2, 2, 2, 2, 2, 2, 1, 2, 2, 2, 2, 0, 0, 0, 0, 0, 0, 2, 2, 2, 2, 2, 0, 0, 0, 0, 0, 0, 0, 0, 0, 0, 0, 0, 0, 0, 0, 2, 0, 0, 0, 0, 0, 0, 0, 0, 0, 0, 0, 0, 0, 0, 2, 2, 2, 2, 2, 2]	train
MGIXPRKVLAIKNFKERFDLLPKLKGVIAEKQPDILVVVGNILKNEALEKEYERAHLARREPNRKVIHENEHYIIETLDKFFREIGELGVKTFVVPGKNDAPLKIFLRAAYEAETAYPNIRVLHEGFAGWRGEFEVIGFGGLLTEHEFEEDFVLKYPRWYVEYILKFVNELKPRRLVTIFYTPPIGEFVDRTPEDPKHHGSAVVNTIIKSLNPEVAIVGHVGKGHELVGNTIVVNPGEFEEGRYAFLDLTQHKIKLEQFS	[2, 2, 2, 2, 2, 2, 1, 1, 1, 1, 1, 1, 2, 2, 2, 2, 2, 0, 0, 0, 0, 0, 0, 0, 0, 0, 0, 0, 0, 0, 0, 2, 2, 2, 1, 1, 1, 1, 1, 2, 2, 2, 2, 2, 2, 0, 0, 0, 0, 0, 0, 0, 0, 0, 0, 0, 0, 2, 2, 2, 2, 2, 2, 2, 0, 0, 0, 0, 0, 0, 0, 0, 0, 0, 0, 0, 0, 0, 0, 0, 0, 0, 0, 0, 0, 0, 2, 2, 2, 2, 1, 1, 1, 1, 1, 2, 2, 2, 2, 2, 2, 2, 0, 0, 0, 0, 0, 0, 0, 0, 0, 0, 2, 2, 2, 2, 2, 2, 2, 1, 1, 1, 2, 2, 2, 1, 1, 1, 1, 1, 2, 2, 2, 1, 1, 1, 1, 1, 1, 2, 2, 1, 1, 1, 2, 2, 2, 2, 1, 2, 2, 2, 2, 2, 1, 1, 1, 0, 0, 0, 0, 0, 0, 0, 0, 0, 0, 0, 0, 0, 2, 2, 2, 2, 1, 1, 1, 1, 1, 1, 2, 2, 2, 2, 2, 2, 2, 2, 2, 2, 2, 1, 2, 2, 1, 2, 2, 2, 2, 2, 2, 0, 0, 0, 0, 0, 0, 0, 0, 0, 0, 2, 2, 2, 1, 1, 1, 1, 2, 2, 2, 2, 2, 1, 1, 1, 1, 1, 2, 2, 1, 1, 1, 1, 1, 2, 2, 1, 0, 0, 0, 2, 1, 1, 1, 1, 1, 1, 2, 2, 2, 2, 1, 1, 1, 1, 1, 1, 2, 2]	train
DVTNAEKLVYKYTNIAHSANPMYEAPSITDGKIFFNRKFKTPSGKEAACASCHTNNPANVGKNIVTGKEIPPLAPRVNTKRFTDIDKVEDEFTKHCNDILGADCSPSEKANFIAYLLTETKPTK	[2, 0, 0, 0, 0, 0, 0, 0, 0, 0, 0, 0, 0, 0, 0, 0, 0, 0, 0, 2, 2, 2, 2, 2, 2, 2, 2, 0, 0, 0, 0, 0, 0, 0, 0, 0, 2, 2, 1, 1, 2, 2, 2, 2, 2, 1, 1, 2, 0, 0, 0, 0, 0, 2, 2, 2, 2, 2, 2, 2, 1, 1, 2, 2, 2, 2, 2, 2, 1, 1, 2, 2, 2, 2, 2, 2, 2, 2, 2, 2, 2, 2, 2, 2, 0, 0, 0, 0, 0, 0, 0, 0, 0, 0, 0, 0, 0, 0, 0, 0, 2, 2, 2, 2, 2, 0, 0, 0, 0, 0, 0, 0, 0, 0, 0, 0, 2, 2, 2, 2, 2, 2, 2, 2]	train
AESVQPLEKIAPYPQAEKGMKRQVIQLTPQEDESTLKVELLIGQTLEVDCNLHRLGGKLENKTLEGWGYDYYVFDKVSSPIEPD	[2, 2, 2, 2, 2, 2, 0, 0, 0, 2, 2, 2, 2, 2, 2, 2, 2, 2, 2, 2, 2, 2, 2, 2, 2, 2, 2, 2, 2, 2, 2, 2, 0, 0, 0, 2, 2, 2, 2, 2, 2, 2, 2, 2, 2, 2, 2, 2, 2, 2, 2, 2, 2, 1, 2, 2, 2, 1, 1, 1, 1, 1, 1, 1, 2, 2, 2, 2, 1, 1, 1, 1, 1, 1, 1, 2, 2, 2, 2, 2, 1, 2, 2, 2]	train
SHMSGADSASPGAELSVDAAYIPQPVSDSMAAGFLTITNEGDSADELTSVTSEAGEVTVHETIDGTMKEVDRIEVPAHGQLVFKSGGNHLMFEKLKQQPKQGQSVAVELHFAHSDPVAVKLPVKAATYQPTAGHSEDSGH	[2, 2, 2, 2, 2, 2, 2, 2, 2, 2, 2, 2, 2, 2, 1, 1, 1, 1, 1, 1, 1, 1, 1, 2, 2, 2, 2, 2, 2, 2, 1, 1, 1, 1, 1, 1, 1, 1, 1, 2, 2, 2, 2, 2, 1, 1, 1, 1, 1, 1, 1, 2, 2, 2, 2, 1, 1, 1, 1, 1, 1, 1, 1, 2, 2, 1, 1, 1, 1, 2, 2, 2, 1, 1, 1, 2, 2, 2, 1, 1, 1, 1, 1, 2, 2, 2, 2, 2, 1, 1, 1, 1, 1, 2, 2, 2, 2, 2, 2, 2, 2, 2, 2, 1, 1, 1, 1, 1, 1, 1, 1, 2, 2, 2, 2, 2, 1, 1, 1, 1, 1, 1, 1, 1, 2, 2, 2, 2, 2, 2, 2, 2, 2, 2, 2, 2, 2, 2, 2, 2]	train
MAGGEDRGDGEPVSVVTVRVQYLEDTDPFASANFPEPRRAPTCSLDGALPLGAQIPAVHRLLGAPLKLEDSALQVSPSGYYLDTELSLEEQREMLEGFYEEISKGRKPTLILRTQLSVRVNAILEKLYSSSGPELRRSLFSLKQIFQEDKDLVPEFVHSEGLSCLIRVGAAADHNYQSYILRALGQLMLFVDGMLGVVAHSDTIQWLYTLCASLSRLVVKTALKLLLVFVEYSENNAPLFIRAVNSVASTTGAPPWANLVSILEEKNGADPELLVYTVTLINKTLAALPDQDSFYDVTDALEQQGMEALVQRHLGTAGTDVDLRTQLVLYENALKLEDG	[2, 2, 2, 2, 2, 2, 2, 2, 2, 2, 2, 2, 2, 2, 2, 2, 2, 1, 2, 1, 1, 1, 2, 2, 2, 2, 2, 2, 2, 2, 2, 2, 2, 2, 2, 2, 2, 2, 2, 2, 2, 2, 1, 2, 2, 2, 2, 2, 2, 2, 0, 0, 0, 2, 0, 0, 0, 0, 0, 0, 0, 2, 2, 2, 2, 2, 2, 2, 2, 2, 1, 1, 1, 1, 1, 2, 2, 2, 2, 2, 1, 2, 2, 2, 2, 2, 2, 2, 0, 0, 0, 2, 2, 2, 2, 2, 2, 2, 2, 2, 2, 2, 2, 2, 2, 2, 2, 2, 2, 1, 1, 1, 1, 1, 2, 0, 0, 0, 0, 0, 0, 0, 0, 0, 0, 0, 0, 0, 0, 2, 2, 0, 0, 0, 0, 0, 0, 0, 0, 0, 0, 0, 0, 0, 0, 0, 0, 2, 2, 2, 2, 0, 0, 0, 0, 0, 0, 0, 2, 2, 0, 0, 0, 0, 0, 0, 0, 0, 0, 2, 2, 2, 2, 0, 0, 0, 0, 0, 0, 0, 0, 0, 0, 0, 0, 0, 0, 0, 2, 2, 0, 0, 0, 0, 0, 0, 0, 0, 2, 2, 0, 0, 0, 0, 0, 0, 0, 0, 0, 0, 2, 2, 2, 2, 2, 0, 0, 0, 0, 0, 0, 0, 0, 0, 0, 0, 0, 0, 0, 0, 0, 0, 2, 0, 0, 0, 0, 0, 0, 0, 0, 0, 0, 0, 0, 0, 0, 0, 0, 0, 0, 2, 2, 2, 2, 2, 0, 0, 0, 0, 0, 0, 0, 0, 2, 2, 2, 2, 2, 2, 0, 0, 0, 0, 0, 0, 0, 0, 0, 0, 0, 0, 0, 0, 0, 0, 2, 2, 2, 2, 0, 0, 0, 0, 0, 0, 0, 0, 0, 0, 0, 0, 2, 2, 2, 0, 0, 0, 0, 0, 0, 0, 0, 0, 0, 2, 2, 2, 2, 2, 0, 0, 0, 0, 0, 0, 0, 0, 0, 0, 0, 0, 0, 0, 0, 0, 0, 0, 2]	train
MGSSHHHHHHSSGLVPRGSHMTNSETNTLLVEQSPFLQSLVQQIRAYDHYGVYRTWTDELVIAPYVIPKKKRREISLEGDIDPTTKLRILCYFRAIAALIEKETGLLCQVVVDLNHEGFGWALVWGGKLMVVSRSLRDAHRFGFDTLEKLNDQGTKLANAGIELVNKFPEVARL	[2, 2, 2, 2, 2, 2, 2, 2, 2, 2, 2, 2, 2, 2, 2, 2, 2, 2, 2, 2, 2, 2, 2, 0, 0, 0, 0, 0, 0, 0, 0, 0, 0, 2, 0, 0, 0, 0, 0, 0, 0, 0, 0, 0, 0, 0, 2, 2, 2, 2, 2, 2, 2, 2, 2, 2, 2, 0, 0, 0, 0, 0, 0, 0, 0, 1, 2, 2, 0, 0, 0, 0, 0, 2, 2, 2, 2, 2, 2, 2, 2, 2, 0, 0, 0, 0, 0, 0, 0, 0, 0, 0, 0, 0, 0, 0, 0, 0, 0, 0, 0, 0, 0, 0, 2, 2, 2, 2, 1, 1, 1, 1, 1, 1, 2, 2, 2, 2, 2, 1, 1, 1, 1, 1, 1, 1, 2, 2, 1, 1, 1, 1, 1, 1, 1, 1, 2, 2, 0, 0, 0, 2, 2, 1, 2, 2, 0, 0, 0, 0, 0, 0, 0, 0, 0, 0, 0, 0, 0, 0, 0, 0, 0, 0, 0, 0, 0, 2, 0, 0, 0, 0, 2, 2]	train
GGFHRREYSIGWVGDEVKVTEWCNPSCSPITAAARRFECTCHQCPVTCSECE	[2, 2, 2, 1, 1, 1, 1, 1, 1, 1, 1, 1, 1, 2, 2, 1, 1, 1, 1, 1, 1, 1, 1, 1, 1, 2, 2, 2, 2, 2, 2, 2, 2, 2, 2, 2, 2, 2, 2, 2, 2, 2, 2, 2, 2, 2, 2, 2, 0, 0, 0, 2]	train
MRWENLFVSGVAAWLPPLSTAQDAVMAGLLDPARSKLRGIESVTVASDAEEDAPPRMAARAARAALGRGDVDPADVSLVLHSSLWFQGIDLWPAASYVAHEAVGRHVPAFGLAQRXNGGMGAIELAGAYLGSGIGAGHAALLTTGDRFAGPRIDRWNSVDVTMYGDGAAALVLSTRDGFARVLSTATGVDNSLEILARGDEPFAPHPVEPSPVADLGTRTVRGAELADLPDLTHRYIDLLVAAKTQALEDAGTAIEDIAHAVIPVSRRGTGHELHDLLGLPDERTSWAYGRTTGHVGAGDQYAGLAHLVENALVQPGDRVLLFGGGAGYTCTAAVVEILRMPAQCMRGSRSHHHHHH	[2, 1, 2, 2, 2, 2, 1, 1, 1, 1, 1, 1, 1, 1, 2, 2, 2, 1, 1, 1, 0, 0, 0, 0, 0, 0, 2, 2, 2, 2, 2, 0, 0, 0, 0, 0, 0, 0, 2, 2, 2, 1, 1, 1, 2, 2, 2, 2, 2, 0, 0, 0, 2, 0, 0, 0, 0, 0, 0, 0, 0, 0, 0, 0, 0, 0, 0, 0, 2, 2, 2, 2, 0, 0, 0, 1, 1, 1, 1, 1, 1, 1, 2, 2, 2, 2, 2, 2, 2, 2, 2, 2, 2, 0, 0, 0, 0, 0, 0, 0, 0, 0, 2, 2, 2, 2, 2, 2, 1, 1, 1, 1, 2, 2, 0, 0, 0, 0, 0, 0, 0, 0, 0, 0, 0, 0, 0, 0, 0, 0, 0, 0, 2, 2, 2, 2, 2, 2, 1, 1, 1, 1, 1, 1, 1, 1, 2, 2, 2, 2, 2, 2, 2, 2, 2, 2, 2, 2, 2, 2, 2, 2, 2, 1, 2, 2, 1, 1, 1, 1, 1, 1, 1, 1, 2, 2, 2, 2, 2, 1, 1, 1, 1, 1, 1, 1, 1, 1, 1, 2, 0, 0, 0, 0, 0, 0, 0, 0, 2, 2, 2, 2, 2, 2, 2, 2, 2, 2, 2, 2, 2, 2, 2, 2, 2, 0, 0, 0, 0, 0, 0, 0, 0, 0, 0, 0, 0, 2, 2, 2, 2, 0, 0, 0, 0, 0, 0, 0, 0, 0, 0, 0, 0, 0, 0, 0, 0, 0, 0, 0, 2, 2, 2, 2, 0, 0, 0, 2, 2, 1, 1, 1, 2, 2, 2, 2, 2, 2, 2, 2, 2, 2, 2, 0, 0, 0, 0, 0, 2, 2, 2, 0, 0, 0, 1, 2, 0, 0, 0, 0, 0, 0, 0, 2, 1, 2, 2, 2, 2, 0, 0, 0, 0, 0, 0, 0, 0, 0, 0, 0, 2, 2, 2, 2, 2, 2, 2, 2, 1, 1, 1, 1, 1, 2, 2, 1, 2, 2, 2, 1, 1, 1, 1, 1, 1, 1, 1, 1, 2, 2, 2, 2, 2, 2, 2, 2, 2, 2, 2, 2, 2, 2, 2, 2, 2, 2, 2]	train
EARTEVQIARKLQCIADQFHRLHIQR	[2, 2, 2, 0, 0, 0, 0, 0, 0, 0, 0, 0, 0, 0, 0, 0, 0, 0, 0, 0, 0, 0, 2, 2, 2, 2]	train
GSSHHHHHHSSGLVPRGSHMRKKLKAVLFNMDGVLFNSMPYHSEAWHQVMKTHGLDLSREEAYMHEGRTGASTINIVFQRELGKEATQEEIESIYHEKSILFNSYPEAERMPGAWELLQKVKSEGLTPMVVTGSGQLSLLERLEHNFPGMFHKELMVTAFDVKYGKPNPEPYLMALKKGGLKADEAVVIENAPLGVEAGHKAGIFTIAVNTGPLDGQVLLDAGADLLFPSMQTLCDSWDTIML	[2, 2, 2, 2, 2, 2, 2, 2, 2, 2, 2, 2, 2, 2, 2, 2, 2, 2, 2, 2, 2, 2, 2, 2, 2, 1, 1, 1, 1, 2, 2, 1, 2, 2, 2, 1, 2, 2, 0, 0, 0, 0, 0, 0, 0, 0, 0, 0, 0, 0, 0, 0, 2, 2, 2, 2, 2, 2, 0, 0, 0, 0, 0, 0, 2, 2, 2, 2, 2, 0, 0, 0, 0, 0, 0, 0, 0, 0, 0, 0, 0, 0, 2, 2, 2, 2, 2, 0, 0, 0, 0, 0, 0, 0, 0, 0, 0, 0, 0, 0, 0, 0, 0, 0, 2, 2, 2, 2, 2, 1, 2, 2, 2, 0, 0, 0, 0, 0, 0, 0, 0, 0, 0, 2, 2, 2, 1, 1, 1, 1, 1, 2, 2, 2, 2, 2, 0, 0, 0, 0, 2, 2, 0, 0, 0, 0, 2, 2, 2, 2, 2, 2, 0, 0, 0, 1, 1, 2, 0, 0, 0, 2, 2, 2, 2, 2, 2, 2, 2, 0, 0, 0, 0, 0, 0, 0, 0, 0, 2, 2, 2, 2, 0, 0, 0, 1, 1, 1, 1, 1, 2, 2, 0, 0, 0, 0, 0, 0, 0, 0, 0, 2, 2, 2, 1, 1, 1, 1, 1, 2, 2, 2, 2, 2, 2, 0, 0, 0, 0, 0, 0, 2, 2, 2, 2, 1, 1, 1, 2, 2, 0, 0, 0, 0, 0, 0, 0, 0, 0, 0, 2, 2, 2]	train
MPFLSSPSNSVSTYYEDHGDARSYPLVLIHPIGGNILIWDYEIQLLLKSGFRVIAYELRGHHRTNMGKTGAYTMQDLIDDLRRLLEHLNIGKCTIIGHSIGGIISSMYAAQHPGKVDAIIMINGSPKKFQEKDLEKHFRTREVAITQGMKALAEHKLVSLDEARDLFADKRHADFFREVFTKTSVEGFVAATVALYTIPGNVVQGLRASGCKVFAIVGSDDDVFMRLIKETKEEIPEMELRVLQGSDHWVVIEKPKEMYDILMGFLAIVTKDVKPVG	[2, 2, 1, 1, 1, 2, 2, 2, 2, 2, 2, 1, 1, 1, 1, 1, 1, 1, 2, 2, 2, 2, 2, 2, 1, 1, 1, 1, 1, 2, 2, 2, 2, 2, 2, 0, 0, 0, 0, 0, 0, 0, 0, 0, 0, 0, 0, 0, 2, 2, 2, 1, 1, 1, 1, 1, 2, 2, 2, 2, 1, 2, 2, 2, 2, 2, 2, 2, 2, 2, 2, 2, 2, 0, 0, 0, 0, 0, 0, 0, 0, 0, 0, 0, 0, 0, 0, 2, 2, 2, 2, 2, 1, 1, 1, 1, 1, 1, 2, 0, 0, 0, 0, 0, 0, 0, 0, 0, 0, 0, 0, 2, 0, 0, 0, 1, 1, 1, 1, 1, 1, 1, 2, 2, 2, 2, 2, 2, 2, 2, 0, 0, 0, 0, 2, 0, 0, 0, 0, 0, 0, 0, 0, 0, 0, 0, 0, 2, 0, 0, 0, 0, 0, 0, 0, 0, 0, 2, 2, 2, 2, 2, 2, 2, 2, 2, 2, 2, 2, 0, 0, 0, 0, 0, 0, 0, 0, 0, 0, 0, 2, 2, 1, 2, 0, 0, 0, 0, 0, 0, 0, 0, 0, 0, 0, 0, 0, 2, 2, 2, 2, 0, 0, 0, 0, 0, 0, 0, 0, 2, 2, 1, 1, 1, 1, 1, 1, 1, 2, 2, 2, 0, 0, 0, 0, 0, 0, 0, 0, 0, 0, 0, 0, 0, 2, 2, 2, 2, 1, 1, 1, 1, 1, 2, 2, 2, 2, 2, 2, 0, 0, 0, 0, 2, 2, 0, 0, 0, 0, 0, 0, 0, 0, 0, 0, 0, 0, 0, 0, 0, 0, 0, 2, 2, 2, 2, 2]	train
GPVPPSTALKELIEELVNITQNQKAPLCNGSMVWSINLTAGVYCAALESLINVSGCSAIEKTQRMLNGFCPHKVSAGQFSSLRVRDTKIEVAQFVKDLLVHLKKLFREGQFN	[2, 2, 2, 2, 0, 0, 0, 0, 0, 0, 0, 0, 0, 0, 0, 0, 0, 0, 0, 0, 0, 0, 2, 2, 2, 2, 2, 0, 0, 0, 2, 1, 1, 1, 2, 2, 2, 2, 2, 2, 2, 0, 0, 0, 0, 0, 0, 0, 0, 0, 2, 2, 2, 2, 2, 2, 0, 0, 0, 0, 0, 0, 0, 0, 0, 0, 0, 0, 0, 2, 2, 2, 2, 2, 2, 2, 2, 2, 2, 2, 2, 2, 2, 2, 2, 2, 2, 1, 1, 1, 0, 0, 0, 0, 0, 0, 0, 0, 0, 0, 0, 0, 0, 0, 0, 0, 0, 2, 2, 2, 2, 2]	train
GXSVAAEVAQVAQSAIDDFNAAYGLCLDDDRLEQWPTLFVDDCLYQVIARENVDNGLPAAVXYCDSKGXLADRVVALRKANVFPEHFNRHLIGRAVITGVEGDQVSAEASYVVFQTRNDGETRIYNAGKYVDRFDLSGGTVRLKSRTCIYDTLRIATLLATPI	[2, 2, 2, 2, 2, 2, 2, 0, 0, 0, 0, 0, 0, 0, 0, 0, 0, 0, 0, 0, 0, 0, 0, 0, 0, 0, 0, 0, 2, 2, 2, 0, 0, 0, 2, 0, 0, 0, 1, 1, 1, 1, 1, 1, 1, 1, 1, 1, 1, 0, 0, 0, 0, 0, 2, 2, 2, 2, 2, 1, 1, 1, 1, 1, 2, 2, 0, 0, 0, 0, 0, 0, 0, 0, 0, 0, 0, 0, 0, 2, 2, 2, 2, 2, 2, 2, 1, 1, 1, 1, 1, 1, 2, 2, 2, 1, 1, 1, 1, 1, 1, 2, 2, 1, 1, 1, 1, 1, 1, 1, 1, 1, 1, 1, 1, 1, 2, 2, 2, 2, 2, 1, 1, 1, 1, 1, 1, 1, 1, 1, 1, 1, 1, 1, 1, 2, 2, 2, 2, 2, 2, 1, 1, 1, 1, 1, 1, 1, 1, 1, 2, 2, 2, 2, 2, 2, 2, 2, 2, 2, 2, 2, 2]	train
STPHTLQELQDTTLGSLLSALMQHCDPPQRRFPLEKGVPPPWWPNGKEDWWPQLGLPKDQGPAPYKKPHDLKKAWKVGVLTAVIKHMFPDIAKIRKLVRQSKCLQDKMTAKESATWLAIINQEESLARELYPES	[2, 0, 0, 0, 0, 0, 2, 2, 2, 2, 0, 0, 0, 0, 0, 0, 0, 0, 0, 0, 0, 0, 0, 0, 2, 2, 2, 2, 0, 0, 0, 2, 2, 0, 0, 0, 2, 2, 2, 2, 2, 2, 2, 2, 2, 2, 2, 2, 2, 2, 0, 0, 0, 0, 2, 2, 2, 2, 2, 2, 2, 2, 2, 2, 2, 2, 2, 0, 0, 0, 2, 2, 0, 0, 0, 0, 0, 0, 0, 0, 0, 0, 0, 0, 0, 0, 0, 2, 2, 2, 0, 0, 0, 0, 0, 0, 0, 0, 0, 2, 2, 0, 0, 0, 0, 0, 0, 2, 2, 0, 0, 0, 0, 0, 0, 0, 0, 0, 0, 0, 0, 0, 0, 0, 0, 0, 0, 0, 0, 0, 2, 2, 2, 2]	train
GSHMRKYDVSLTPSGIKVNDEITLLYPALKYAEELYLLINQNKINFIKSMAWPAFVNNISDSVSFIEQSMIDNQNEKALILFIKYKTKIAGVVSFNIIDHANKTAYIGYWLGANFQGKGIVTNAINKLIQEYGDSGVIKRFVIKCIVDNKKSNATALRCGFTLEGVLQKAEILNGVSYDQNIYSKVIG	[2, 2, 2, 2, 2, 2, 2, 2, 2, 2, 1, 2, 2, 2, 1, 1, 1, 2, 2, 2, 2, 1, 1, 1, 1, 2, 2, 2, 0, 0, 0, 0, 0, 0, 0, 0, 0, 0, 0, 0, 0, 0, 0, 0, 0, 0, 2, 2, 2, 2, 2, 0, 0, 0, 0, 2, 2, 2, 0, 0, 0, 0, 0, 0, 0, 0, 0, 0, 0, 0, 0, 0, 0, 0, 0, 2, 2, 2, 1, 1, 1, 1, 1, 1, 1, 2, 2, 1, 1, 1, 1, 1, 1, 1, 1, 1, 1, 1, 1, 2, 2, 2, 2, 1, 1, 1, 1, 1, 1, 1, 1, 2, 0, 0, 0, 2, 2, 2, 2, 0, 0, 0, 0, 0, 0, 0, 0, 0, 0, 0, 0, 0, 0, 0, 2, 2, 2, 2, 2, 1, 1, 1, 1, 1, 1, 1, 2, 2, 2, 0, 0, 0, 0, 0, 0, 0, 0, 0, 2, 2, 2, 1, 1, 1, 1, 1, 1, 1, 1, 1, 1, 1, 1, 2, 2, 1, 1, 1, 1, 1, 1, 1, 1, 1, 1, 1, 2, 2]	train
RSYEQMETDGERQNATEIRASVGKMIDGIGRFYIQMCTELKLSDYEGRLIQNSLTIERMVLSAFDERRNKYLEEHPSAGKDPKKTGGPIYRRVDGKWRRELILYDKEEIRRIWRQANNGDDATAGLTHMMIWHSNLNDATYQRTRALVRTGMDPRMCSLMQGSTLPRRSGAAGAAVKGVGTMVMELIRMIKRGINDRNFWRGENGRRTRIAYERMCNILKGKFQTAAQRTMVDQVRESRNPGNAEFEDLIFLARSALILRGSVAHKSCLPACVYGSAVASGYDFEREGYSLVGIDPFRLLQNSQVYSLIRPNENPAHKSQLVWMACHSAAFEDLRVSSFIRGTKVVPRGKLSTRGVQIASNENMETMESSTLELRSRYWAIRTRSGGNTNQQRASSGQISIQPTFSVQRNLPFDRPTIMAAFTGNTEGRTSDMRTEIIRLMESARPEDVSFQGRGVFELSDEKATSPIVPSFDMSNEGSYFFGDNAEEYDNLEHHHHHH	[2, 2, 2, 2, 2, 2, 2, 2, 2, 2, 2, 2, 0, 0, 0, 0, 0, 0, 0, 0, 0, 0, 0, 0, 0, 0, 0, 0, 0, 0, 0, 0, 0, 0, 0, 0, 0, 0, 0, 2, 2, 2, 2, 0, 0, 0, 0, 2, 1, 0, 0, 0, 0, 0, 0, 0, 0, 0, 0, 0, 0, 0, 0, 0, 2, 2, 2, 2, 2, 2, 2, 2, 2, 2, 2, 2, 2, 2, 2, 2, 2, 2, 2, 1, 1, 1, 1, 1, 1, 1, 1, 1, 1, 2, 2, 1, 1, 1, 1, 1, 1, 1, 1, 1, 1, 0, 0, 0, 0, 0, 0, 0, 0, 0, 0, 0, 2, 2, 2, 2, 2, 2, 0, 0, 0, 0, 0, 0, 0, 0, 0, 0, 0, 0, 0, 0, 0, 0, 0, 0, 2, 2, 2, 0, 0, 0, 0, 0, 0, 2, 2, 2, 2, 0, 0, 0, 0, 0, 0, 2, 2, 2, 2, 2, 2, 2, 2, 2, 2, 2, 0, 0, 0, 0, 0, 0, 2, 2, 0, 0, 0, 0, 0, 0, 0, 0, 0, 0, 0, 0, 2, 2, 2, 2, 2, 2, 2, 2, 2, 2, 2, 2, 2, 2, 2, 0, 0, 0, 0, 0, 0, 0, 0, 0, 0, 0, 0, 0, 0, 0, 0, 0, 2, 2, 2, 0, 0, 0, 0, 0, 0, 0, 0, 0, 0, 0, 2, 2, 2, 2, 2, 2, 0, 0, 0, 0, 0, 0, 0, 0, 0, 0, 0, 0, 0, 2, 2, 2, 2, 2, 2, 2, 2, 2, 2, 2, 2, 2, 2, 2, 0, 0, 0, 0, 0, 0, 0, 0, 0, 0, 2, 2, 2, 0, 0, 0, 0, 2, 2, 2, 2, 2, 2, 2, 0, 0, 0, 0, 0, 0, 0, 2, 2, 2, 1, 1, 1, 1, 1, 2, 2, 2, 2, 2, 0, 0, 0, 0, 0, 0, 0, 0, 0, 0, 0, 0, 2, 2, 2, 2, 2, 2, 2, 0, 0, 0, 0, 0, 0, 0, 0, 2, 2, 2, 2, 2, 2, 0, 0, 0, 2, 2, 2, 2, 2, 2, 2, 2, 2, 2, 2, 2, 2, 0, 0, 0, 2, 1, 1, 1, 1, 1, 2, 2, 2, 2, 2, 1, 1, 2, 2, 2, 2, 2, 2, 2, 2, 2, 2, 2, 2, 2, 2, 2, 2, 2, 2, 2, 2, 1, 2, 2, 2, 2, 2, 2, 2, 2, 2, 2, 2, 2, 1, 2, 0, 0, 0, 0, 0, 0, 2, 2, 2, 2, 2, 2, 2, 2, 2, 2, 2, 2, 0, 0, 0, 0, 0, 0, 0, 0, 0, 0, 0, 2, 2, 2, 2, 2, 2, 2, 2, 2, 2, 2, 2, 1, 1, 1, 2, 2, 2, 2, 2, 2, 2, 2, 2, 1, 2, 2, 2, 2, 2, 2, 2, 2, 2, 2, 2, 2, 2, 2, 2, 1, 2, 2, 2, 2, 1, 2, 2, 2, 2, 2, 2, 2, 2, 2, 2]	train
TPVVINNSNVIVCEICKMAVKLIVPEADKDLDQLEKEFIQGCMTLIGWLPYAEKECKALAKIEMGAIKTLLENGSAPEEICTTLHAC	[2, 2, 2, 2, 2, 2, 2, 2, 2, 2, 2, 0, 0, 0, 0, 0, 0, 0, 0, 0, 0, 0, 0, 2, 2, 2, 2, 2, 2, 2, 2, 2, 2, 0, 0, 0, 0, 0, 0, 0, 0, 0, 0, 0, 0, 0, 2, 2, 2, 2, 2, 0, 0, 0, 0, 0, 0, 0, 0, 0, 0, 0, 0, 0, 0, 0, 0, 0, 0, 0, 0, 0, 2, 2, 2, 2, 2, 2, 2, 0, 0, 0, 0, 0, 0, 2, 2]	train
GSVDDSAQSDLKEVMVLNATESFVYEPKEQKKMFHATVATENEVFRVKVFNIDLKEKFTPKKIIAIANYVCRNGFLEVYPFTLVADVNADRNMEIPKGLIRSASVTPKINQLCSQTKGSFVNGVFEVHKKNVRGEFTYYEIQDNTGKMEVVVHGRLTTINCEEGDKLKLTCFELAPKSGNTGELRSVIHSHIKVIKTRKNAAAS	[2, 2, 2, 2, 2, 2, 2, 2, 2, 2, 2, 1, 1, 1, 1, 1, 1, 1, 1, 2, 2, 2, 1, 1, 1, 1, 2, 2, 2, 2, 1, 1, 1, 1, 1, 1, 1, 1, 1, 2, 2, 2, 2, 1, 1, 1, 1, 1, 1, 2, 2, 0, 0, 0, 2, 2, 2, 2, 2, 2, 2, 2, 1, 1, 1, 1, 1, 2, 2, 1, 1, 1, 2, 2, 1, 1, 1, 1, 2, 2, 2, 2, 1, 1, 1, 1, 2, 2, 2, 2, 2, 2, 2, 2, 2, 2, 0, 0, 0, 0, 0, 0, 0, 0, 2, 2, 2, 2, 0, 0, 0, 0, 0, 2, 2, 2, 2, 2, 1, 1, 1, 1, 1, 1, 1, 1, 1, 1, 1, 1, 1, 1, 1, 2, 2, 1, 1, 1, 1, 1, 1, 1, 1, 2, 2, 1, 1, 1, 1, 1, 1, 1, 2, 0, 0, 0, 0, 0, 2, 2, 2, 2, 2, 2, 2, 1, 1, 1, 1, 1, 1, 1, 1, 1, 1, 2, 2, 2, 2, 2, 2, 2, 1, 1, 1, 1, 1, 1, 1, 1, 1, 1, 1, 1, 1, 2, 2, 2, 2, 2, 2, 2, 2, 2]	train
MDYKDDDDKSVLITGVGVVAPNGLGLAPYWSAVLDGRHGLGPVTRFDVSRYPATLAGQIDDFHAPDHIPGRLLPQTDPSTRLALTAADWALQDAKADPESLTDYDMGVVTANACGGFDFTHREFRKLWSEGPKSVSVYESFAWFYAVNTGQISIRHGMRGPSSALVAEQAGGLDALGHARRTIRRGTPLVVSGGVDSALDPWGWVSQIASGRISTATDPDRAYLPFDERAAGYVPGEGGAILVLEDSAAAEARGRHDAYGELAGCASTFDPAPGSGRPAGLERAIRLALNDAGTGPEDVDVVFADGAGVPELDAAEARAIGRVFGREGVPVTVPKTTTGRLYSGGGPLDVVTALMSLREGVIAPTAGVTSVPREYGIDLVLGEPRSTAPRTALVLARGRWGFNSAAVLRRFAPTP	[2, 2, 2, 2, 2, 2, 2, 2, 2, 2, 1, 1, 1, 1, 1, 1, 1, 1, 1, 1, 2, 2, 1, 1, 2, 0, 0, 0, 0, 0, 0, 0, 0, 0, 0, 2, 2, 2, 2, 1, 1, 1, 2, 2, 2, 2, 2, 0, 0, 0, 2, 2, 2, 2, 1, 1, 1, 2, 2, 2, 2, 2, 2, 0, 0, 0, 2, 2, 2, 2, 2, 2, 0, 0, 0, 2, 2, 0, 0, 0, 0, 0, 0, 0, 0, 0, 0, 0, 0, 0, 0, 0, 0, 2, 2, 2, 2, 0, 0, 0, 2, 2, 0, 0, 0, 1, 1, 1, 1, 1, 1, 2, 2, 2, 2, 2, 0, 0, 0, 0, 0, 0, 0, 0, 0, 0, 0, 0, 0, 2, 2, 0, 0, 0, 2, 2, 2, 2, 0, 0, 0, 0, 2, 2, 2, 2, 0, 0, 0, 0, 0, 0, 0, 0, 0, 0, 2, 2, 2, 2, 2, 2, 1, 1, 1, 2, 2, 0, 0, 0, 0, 0, 0, 0, 0, 0, 0, 0, 0, 0, 0, 0, 0, 0, 0, 2, 2, 2, 1, 1, 1, 1, 1, 1, 1, 1, 2, 2, 2, 2, 0, 0, 0, 0, 0, 0, 0, 0, 2, 2, 2, 2, 1, 2, 2, 2, 2, 2, 0, 0, 0, 2, 2, 2, 2, 2, 2, 2, 2, 2, 2, 2, 1, 2, 1, 1, 2, 1, 1, 1, 1, 1, 1, 1, 1, 1, 0, 0, 0, 0, 0, 0, 2, 2, 2, 2, 2, 2, 2, 1, 1, 1, 1, 1, 1, 1, 1, 1, 1, 2, 2, 2, 2, 2, 2, 2, 2, 2, 2, 2, 0, 0, 0, 0, 0, 0, 0, 0, 0, 0, 0, 2, 2, 2, 2, 0, 0, 0, 2, 2, 1, 1, 1, 2, 2, 2, 2, 2, 2, 0, 0, 0, 0, 0, 0, 0, 0, 0, 0, 0, 0, 0, 0, 0, 2, 2, 2, 2, 2, 1, 1, 1, 2, 0, 0, 0, 0, 2, 2, 1, 2, 0, 0, 0, 0, 0, 0, 0, 0, 0, 0, 0, 0, 0, 0, 0, 0, 0, 0, 2, 2, 1, 2, 2, 1, 2, 2, 2, 2, 2, 2, 2, 0, 0, 0, 2, 2, 1, 1, 2, 1, 2, 2, 2, 1, 2, 2, 2, 2, 2, 1, 1, 1, 1, 1, 1, 1, 1, 2, 2, 2, 1, 1, 1, 1, 1, 1, 1, 1, 1, 2, 2, 2, 2, 2]	train
KQEVQAWDGEVRQVSKHAFSLKQLDNPARIPPCGWKCSKCDMRENLWLNLTDGSILCGRRYFDGSGGNNHAVEHYRETGYPLAVKLGTITPDGADVYSYDEDDMVLDPSLAEHLSHFGIDMLKMQKTDK	[2, 2, 2, 2, 2, 2, 2, 2, 2, 2, 2, 2, 2, 2, 2, 2, 2, 2, 2, 2, 2, 2, 2, 2, 2, 2, 2, 2, 2, 2, 2, 2, 2, 2, 2, 2, 2, 2, 2, 2, 2, 2, 2, 2, 2, 1, 1, 1, 1, 2, 2, 2, 2, 2, 1, 1, 1, 2, 2, 1, 2, 2, 2, 2, 2, 1, 2, 2, 2, 0, 0, 0, 0, 0, 0, 0, 0, 0, 2, 2, 2, 1, 1, 1, 1, 2, 2, 2, 2, 1, 2, 2, 1, 2, 2, 1, 1, 1, 2, 2, 2, 2, 1, 1, 1, 2, 2, 2, 2, 0, 0, 0, 0, 0, 0, 2, 2, 2, 2, 2, 2, 2, 2, 2, 2, 2, 2, 2, 2]	train
MKFIDIGINLTDPMFRGIYRGVQKHQDDLQDVIGRAVEIGVKKFMITGGNLQDSKDALHLAQTNGMFFSTVGCHPTRCGEFEKNNPDLYLKELLNLAENNKGKVVAIGECGLDFDRLQFCPKDTQLKYFEKQFELSEQTKLPMFLHCRNSHAEFLDITKRNRDRCVGGVVHSFDGTKEAAAALIDLDLYIGFNGCSLKTEANLEVLKSIPSEKLMIETDAPWCGVKSTHAGSKYIRTAFPTKKKWESGHCLKDRNEPCHIIQILEIMSAVRDEDPLELANTLYNNTIKVFFPVIAENLYFQ	[2, 2, 1, 1, 1, 1, 1, 1, 2, 2, 2, 2, 0, 0, 0, 0, 2, 1, 1, 2, 2, 1, 1, 2, 2, 2, 2, 2, 0, 0, 0, 0, 0, 0, 0, 0, 0, 0, 0, 2, 1, 1, 1, 1, 1, 1, 2, 2, 2, 2, 0, 0, 0, 0, 0, 0, 0, 0, 0, 0, 0, 2, 2, 2, 2, 2, 1, 1, 1, 1, 1, 2, 2, 2, 0, 0, 0, 2, 0, 0, 0, 0, 0, 0, 2, 0, 0, 0, 0, 0, 0, 0, 0, 0, 0, 0, 0, 0, 2, 2, 2, 2, 2, 1, 1, 1, 1, 1, 1, 1, 1, 1, 1, 2, 2, 2, 2, 2, 2, 2, 2, 0, 0, 0, 0, 0, 0, 0, 0, 0, 0, 2, 0, 0, 0, 0, 0, 0, 0, 2, 2, 2, 1, 1, 1, 1, 1, 1, 2, 2, 0, 0, 0, 0, 0, 0, 0, 0, 0, 0, 2, 0, 0, 0, 2, 2, 2, 1, 1, 1, 2, 2, 2, 2, 2, 2, 0, 0, 0, 0, 0, 0, 0, 0, 0, 2, 2, 2, 1, 1, 1, 1, 2, 0, 0, 0, 2, 2, 2, 0, 0, 0, 0, 0, 0, 0, 0, 2, 2, 2, 0, 0, 0, 1, 1, 1, 2, 2, 2, 2, 2, 2, 2, 2, 2, 2, 2, 2, 2, 2, 2, 0, 0, 0, 2, 2, 2, 2, 2, 2, 1, 1, 2, 2, 2, 2, 2, 2, 2, 1, 1, 2, 2, 2, 2, 2, 0, 0, 0, 0, 0, 0, 0, 0, 0, 0, 0, 0, 0, 0, 0, 2, 2, 2, 0, 0, 0, 0, 0, 0, 0, 0, 0, 0, 0, 0, 0, 0, 0, 0, 2, 2, 2, 2, 2, 2, 2, 2, 2, 2, 2]	train
XSLKPVIGITGNRLVKGVDVFYGHRVTYTQQRYVDAIQKVGGFPIALPIDDPSTAVQAISLVDGLLLTGGQDITPQLYLEEPSQEIGAYFPPRDSYEIALVRAALDAGKPIFAICRGXQLVNVALGGTLYQDISQVETKALQHLQRVDEQLGSHTIDIEPTSELAKHHPNKKLVNSLHHQFIKKLAPSFKVTARTADGXIEAVEGDNLPSWYLGVQWHPELXFQTDPESEQLFQALVDESKKTXVKEGHHHHHH	[2, 2, 2, 2, 2, 1, 1, 1, 1, 1, 2, 2, 2, 2, 2, 2, 2, 2, 2, 2, 2, 2, 2, 2, 2, 2, 2, 2, 2, 2, 0, 0, 0, 0, 0, 0, 0, 0, 0, 2, 2, 2, 1, 1, 1, 1, 1, 2, 2, 2, 2, 0, 0, 0, 0, 0, 0, 0, 0, 0, 2, 2, 2, 1, 1, 1, 1, 2, 2, 2, 2, 2, 2, 2, 0, 0, 0, 0, 2, 2, 2, 2, 2, 2, 2, 2, 2, 2, 2, 2, 0, 0, 0, 0, 0, 0, 0, 0, 0, 0, 0, 0, 0, 0, 0, 0, 2, 2, 2, 2, 1, 1, 1, 1, 2, 0, 0, 0, 0, 0, 0, 0, 0, 0, 2, 2, 2, 2, 1, 1, 2, 2, 0, 0, 0, 2, 2, 2, 2, 2, 2, 2, 2, 1, 2, 2, 2, 2, 2, 2, 2, 2, 2, 1, 1, 1, 1, 1, 2, 2, 2, 2, 0, 0, 0, 0, 0, 2, 2, 2, 2, 1, 1, 1, 2, 2, 1, 2, 2, 2, 1, 1, 2, 2, 2, 2, 2, 2, 1, 1, 1, 1, 1, 1, 1, 2, 2, 2, 2, 1, 1, 1, 1, 1, 1, 2, 2, 2, 2, 2, 2, 1, 1, 1, 1, 2, 2, 2, 0, 0, 0, 2, 2, 2, 2, 2, 0, 0, 0, 0, 0, 0, 0, 0, 0, 0, 0, 0, 0, 0, 2, 2, 2, 2, 2, 2, 2, 2, 2, 2, 2, 2, 2, 2]	train
MSQAIGILELTSIAKGMELGDAMLKSANVDLLVSKTISPGKFLLMLGGDIGAIQQAIETGTSQAGEMLVDSLVLANIHPSVLPAISGLNSVDKRQAVGIVETWSVAACISAADRAVKGSNVTLVRVHMAFGIGGKCYMVVAGDVSDVNNAVTVASESAGEKGLLVYRSVIPRPHEAMWRQMVEGLEHHHHHH	[2, 2, 1, 1, 1, 1, 1, 1, 1, 1, 2, 2, 0, 0, 0, 0, 0, 0, 0, 0, 0, 0, 0, 0, 0, 0, 2, 2, 2, 1, 1, 1, 1, 1, 1, 1, 1, 2, 2, 2, 1, 1, 1, 1, 1, 1, 1, 1, 2, 0, 0, 0, 0, 0, 0, 0, 0, 0, 0, 0, 0, 0, 0, 0, 0, 0, 0, 1, 1, 1, 1, 1, 1, 1, 1, 1, 1, 2, 2, 2, 0, 0, 0, 0, 0, 0, 2, 2, 2, 2, 2, 2, 2, 2, 2, 1, 1, 1, 1, 1, 1, 1, 1, 2, 0, 0, 0, 0, 0, 0, 0, 0, 0, 0, 0, 0, 0, 2, 2, 2, 2, 1, 1, 1, 1, 1, 1, 1, 2, 2, 2, 2, 2, 2, 1, 1, 1, 1, 1, 1, 1, 1, 2, 0, 0, 0, 0, 0, 0, 0, 0, 0, 0, 0, 0, 0, 0, 0, 0, 2, 2, 2, 2, 1, 1, 1, 1, 1, 1, 1, 1, 2, 2, 2, 0, 0, 0, 0, 0, 0, 0, 0, 0, 2, 2, 2, 2, 2, 2, 2, 2, 2]	train
GSMALPKDAIPSLSECQCGICMEILVEPVTLPCNHTLCKPCFQSTVEKASLCCPFCRRRVSSWTRYHTRRNSLVNVELWTIIQKHYPRECKLRASGQESEEVADDYQPVRLLSKP	[2, 2, 2, 2, 2, 2, 2, 2, 2, 2, 2, 2, 0, 0, 0, 0, 1, 2, 2, 2, 2, 2, 2, 1, 2, 2, 2, 2, 1, 1, 2, 2, 2, 2, 2, 1, 1, 2, 0, 0, 0, 0, 0, 0, 0, 0, 0, 2, 2, 2, 2, 1, 2, 2, 2, 2, 2, 2, 1, 2, 0, 0, 0, 0, 0, 0, 0, 0, 0, 2, 2, 2, 2, 1, 2, 0, 0, 0, 0, 0, 0, 0, 0, 0, 0, 2, 0, 0, 0, 0, 0, 0, 0, 0, 0, 2, 2, 2, 2, 2, 2, 2, 2, 2, 2, 2, 2, 2, 2, 2, 2, 2, 2, 2, 2]	train
MKNKVQLITYADRLGDGTIKSMTDILRTRFDGVYDGVHILPFFTPFDGADAGFDPIDHTKVDERLGSWDDVAELSKTHNIMVDAIVNHMSWESKQFQDVLAKGEESEYYPMFLTMSSVFPNGATEEDLAGIYRPRPGLPFTHYKFAGKTRLVWVSFTPQQVDIDTDSDKGWEYLMSIFDQMAASHVSYIRLDAVGYGAKEAGTSCFMTPKTFKLISRLREEGVKRGLEILIEVHSYYKKQVEIASKVDRVYDFALPPLLLHALSTGHVEPVAHWTDIRPNNAVTVLDTHDGIGVIDIGSDQLDRSLKGLVPDEDVDNLVNTIHANTHGESQAATGAAASNLDLYQVNSTYYSALGXNDQHYIAARAVQFFLPGVPQVYYVGALAGKNDMELLRKTNNGRDINRHYYSTAEIDENLKRPVVKALNALAKFRNELDAFDGTFSYTTDDDTSISFTWRGETSQATLTFEPKRGLGVDNTTPVAMLEWEDSAGDHRSDDLIANPPVVA	[2, 2, 2, 2, 2, 1, 1, 1, 1, 2, 2, 2, 2, 1, 2, 2, 2, 2, 0, 0, 0, 0, 0, 0, 0, 0, 0, 0, 0, 2, 2, 2, 2, 2, 2, 1, 1, 1, 1, 2, 2, 2, 1, 1, 2, 2, 2, 2, 2, 2, 2, 2, 2, 2, 2, 2, 1, 1, 1, 1, 1, 2, 2, 2, 2, 2, 2, 0, 0, 0, 0, 0, 0, 0, 0, 2, 2, 2, 1, 1, 1, 1, 1, 1, 1, 2, 2, 1, 1, 1, 2, 2, 2, 0, 0, 0, 0, 0, 0, 0, 0, 0, 0, 0, 0, 2, 2, 2, 0, 0, 0, 1, 2, 1, 0, 0, 0, 0, 2, 2, 2, 2, 2, 2, 0, 0, 0, 0, 0, 2, 2, 2, 2, 2, 2, 2, 2, 2, 2, 1, 1, 1, 1, 1, 1, 2, 2, 1, 1, 1, 1, 1, 1, 2, 2, 2, 2, 2, 2, 1, 1, 1, 1, 2, 2, 2, 2, 0, 0, 0, 0, 0, 0, 0, 0, 0, 0, 0, 0, 0, 0, 0, 0, 2, 2, 2, 2, 1, 1, 1, 1, 1, 2, 0, 0, 0, 2, 2, 2, 2, 2, 2, 2, 2, 2, 2, 2, 2, 0, 0, 0, 0, 0, 0, 0, 0, 0, 0, 0, 0, 0, 0, 0, 0, 2, 2, 2, 1, 1, 1, 1, 2, 2, 2, 2, 2, 0, 0, 0, 0, 0, 0, 0, 0, 2, 2, 2, 2, 1, 1, 1, 1, 2, 2, 0, 0, 0, 0, 0, 0, 0, 0, 0, 0, 0, 2, 2, 2, 0, 0, 0, 0, 0, 0, 0, 0, 0, 2, 2, 2, 2, 1, 1, 1, 2, 2, 2, 2, 2, 2, 2, 1, 2, 2, 2, 2, 2, 2, 2, 2, 2, 2, 2, 2, 2, 2, 2, 2, 2, 2, 2, 0, 0, 0, 0, 0, 0, 0, 0, 0, 0, 0, 0, 0, 0, 2, 2, 2, 0, 0, 0, 0, 0, 2, 0, 0, 0, 2, 1, 2, 2, 2, 2, 2, 2, 1, 2, 2, 2, 0, 0, 0, 0, 2, 2, 2, 2, 0, 0, 0, 0, 0, 0, 0, 0, 0, 0, 0, 0, 0, 2, 2, 2, 1, 1, 1, 1, 1, 0, 0, 0, 0, 2, 2, 2, 2, 2, 2, 0, 0, 0, 0, 0, 0, 0, 2, 1, 0, 0, 0, 0, 0, 2, 2, 2, 1, 2, 0, 0, 0, 0, 0, 0, 0, 2, 2, 2, 0, 0, 0, 0, 0, 0, 0, 0, 0, 0, 0, 0, 0, 0, 0, 2, 0, 0, 0, 0, 2, 1, 1, 1, 1, 1, 1, 1, 2, 2, 2, 1, 1, 1, 1, 1, 1, 1, 2, 2, 2, 2, 1, 1, 1, 1, 1, 1, 2, 0, 0, 0, 2, 2, 2, 2, 2, 2, 2, 2, 2, 2, 1, 1, 1, 1, 1, 1, 1, 2, 2, 1, 1, 1, 1, 1, 2, 2, 2, 2, 2, 2, 2, 2, 2, 2, 2]	train
MKQNKLHYTTMIMTQFPDISIQSVESLGEGFRNYAILVNGDWVFRFPKSQQGADELNKEIQLLPLLVGCVKVNIPQYVYIGKRSDGNPFVGYRKVQGQILGEDGMAVLPDDAKDRLALQLAEFMNELSAFPVETAISAGVPVTNLKNKILLLSEAVEDQVFPLLDESLRDYLTLRFQSYMTHPVYTRYTPRLIHGDLSPDHFLTNLNSRQTPLTGIIDFGDAAISDPDYDYVYLLEDCGELFTRQVMAYRGEVDLDTHIRKVSLFVTFDQVSYLLEGLRARDQDWISEGLELLEEDKANNFGANSA	[2, 2, 2, 2, 0, 0, 0, 0, 0, 0, 0, 0, 0, 0, 0, 2, 2, 2, 2, 2, 2, 2, 2, 1, 1, 1, 1, 1, 1, 2, 2, 2, 1, 1, 1, 1, 1, 1, 2, 2, 2, 1, 1, 1, 1, 1, 1, 2, 2, 0, 0, 0, 0, 0, 0, 0, 0, 0, 0, 0, 0, 0, 0, 0, 0, 0, 2, 2, 2, 2, 2, 2, 1, 2, 2, 2, 1, 1, 1, 1, 1, 1, 2, 2, 2, 2, 2, 1, 1, 1, 1, 1, 1, 2, 2, 2, 2, 1, 1, 2, 0, 0, 0, 0, 0, 2, 2, 2, 2, 0, 0, 0, 0, 0, 0, 0, 0, 0, 0, 0, 0, 0, 0, 0, 0, 0, 0, 0, 0, 2, 2, 0, 0, 0, 0, 0, 0, 2, 2, 2, 2, 1, 2, 2, 0, 0, 0, 0, 0, 0, 0, 0, 0, 0, 0, 0, 0, 0, 0, 0, 0, 0, 0, 2, 2, 0, 0, 0, 0, 0, 0, 0, 0, 0, 0, 0, 0, 0, 0, 0, 0, 2, 0, 0, 0, 0, 2, 2, 2, 2, 1, 1, 1, 2, 2, 2, 2, 2, 0, 0, 0, 1, 1, 1, 2, 2, 2, 2, 2, 2, 2, 2, 1, 1, 1, 1, 2, 2, 2, 2, 2, 2, 1, 1, 1, 2, 0, 0, 0, 0, 0, 0, 0, 0, 0, 0, 0, 0, 2, 0, 0, 0, 0, 0, 0, 0, 0, 0, 0, 2, 2, 2, 2, 2, 0, 0, 0, 0, 0, 0, 0, 0, 0, 0, 0, 0, 0, 0, 0, 0, 0, 0, 0, 0, 0, 0, 0, 0, 0, 2, 2, 2, 0, 0, 0, 0, 0, 0, 0, 0, 0, 0, 0, 0, 0, 0, 0, 0, 0, 2, 2, 2, 2, 2, 2, 2]	train
MNREEMTLLGFEIVAYAGDARSKLLEALKAAENGDFAKADSLVVEAGSCIAEAHSSQTGMLAREASGEELPYSVTMMHGQLHLMTTILLKDVIHHLIELYKRGAK	[2, 2, 0, 0, 0, 0, 0, 0, 0, 0, 0, 0, 0, 0, 0, 0, 0, 0, 0, 0, 0, 0, 0, 0, 0, 0, 0, 0, 0, 0, 0, 0, 2, 2, 2, 0, 0, 0, 0, 0, 0, 0, 0, 0, 0, 0, 0, 0, 0, 0, 0, 0, 0, 0, 0, 0, 0, 0, 0, 0, 0, 0, 0, 0, 0, 2, 2, 2, 2, 2, 2, 2, 2, 0, 0, 0, 0, 0, 0, 0, 0, 0, 0, 0, 0, 0, 0, 0, 0, 0, 0, 0, 0, 0, 0, 0, 0, 0, 0, 0, 0, 0, 0, 2, 2]	train
MHHHHHHSSGVDLGTENLYFQSNAMRPSEKQDNLVRAFKALLKEERFGSQGEIVEALKQEGFENINQSKVSRMLTKFGAVRTRNAKMEMVYCLPTELGVPTVSSSLRELVLDVDHNQALVVIHTGPGAAQLIARMLDSLGKSEGILGVVAGDDTIFITPTLTITTEQLFKSVCELFEYAG	[2, 2, 2, 2, 2, 2, 2, 2, 2, 2, 2, 2, 2, 2, 2, 2, 2, 2, 2, 2, 2, 2, 2, 2, 2, 2, 2, 2, 2, 2, 0, 0, 0, 0, 0, 0, 0, 0, 0, 0, 0, 0, 0, 0, 2, 2, 2, 2, 2, 0, 0, 0, 0, 0, 0, 0, 0, 0, 0, 2, 2, 2, 2, 2, 2, 2, 0, 0, 0, 0, 0, 0, 0, 0, 0, 0, 2, 2, 2, 1, 1, 1, 1, 2, 2, 2, 2, 2, 1, 1, 1, 1, 2, 2, 2, 2, 2, 2, 2, 2, 2, 2, 2, 2, 2, 2, 0, 0, 0, 1, 1, 1, 1, 1, 1, 2, 2, 2, 2, 1, 1, 1, 1, 1, 2, 2, 2, 2, 0, 0, 0, 0, 0, 0, 0, 0, 0, 0, 0, 2, 0, 0, 0, 2, 1, 1, 1, 1, 1, 1, 2, 2, 2, 1, 1, 1, 1, 1, 1, 2, 2, 2, 2, 2, 0, 0, 0, 0, 0, 0, 0, 0, 0, 0, 0, 0, 2, 2, 2, 2]	train
GSMTSKIALFDQTLIASLLQPLSLNQPDFKAYKTKVKLKISEQRNETSGEKELKFEISRSDDFEFLFSETLNNEKYQILARDHDLTVDFDAFPKVIIQHLLCKNTEINIILDAEKNFCSFELFSKTPISKGKIFSIKLHAVR	[2, 2, 2, 2, 2, 2, 1, 1, 1, 1, 1, 1, 1, 1, 1, 1, 1, 1, 1, 1, 1, 2, 2, 2, 2, 2, 2, 2, 1, 1, 1, 1, 1, 1, 1, 1, 1, 1, 1, 1, 1, 1, 1, 1, 2, 2, 2, 2, 2, 2, 1, 1, 1, 1, 1, 1, 1, 1, 2, 2, 2, 2, 2, 2, 2, 1, 1, 1, 1, 1, 1, 2, 0, 0, 0, 0, 0, 0, 0, 0, 0, 0, 0, 2, 2, 2, 2, 2, 2, 2, 2, 0, 0, 0, 0, 0, 0, 0, 0, 0, 0, 0, 2, 2, 2, 1, 1, 1, 1, 1, 1, 2, 2, 2, 2, 2, 1, 1, 1, 1, 1, 1, 1, 2, 2, 2, 2, 2, 2, 2, 2, 1, 1, 1, 1, 1, 1, 1, 1, 1, 2, 2]	train
GXSADIVFDRGSPSDIDEIKTFTSNTWKVGYYTDLYSKLADTGTXDDYVDKVIERWVNDGSVYVLRVSGRPVATIHXEKLPDGSVXLGGLRVHPEYRGSRLGXSIXQETIQFLRGKTERLRSAVYSWNEPSLRLVHRLGFHQVEEYPIYTFQGGSTAVPALKPVNERYAGRWRCFFIDWKYXCSDDPDIIHEEYSNNLIVDGSTFVYFDIYEGGIDLFVNDSDDASSFIEKYRSXNGRITFYVRKALANGLPYVPASSLTVWEYRY	[2, 2, 2, 2, 2, 2, 1, 1, 1, 1, 2, 2, 0, 0, 0, 0, 0, 0, 0, 2, 2, 2, 1, 2, 2, 2, 2, 2, 2, 2, 0, 0, 0, 0, 0, 0, 0, 0, 0, 0, 2, 2, 2, 2, 0, 0, 0, 0, 0, 0, 0, 0, 0, 0, 0, 0, 0, 0, 2, 2, 2, 1, 1, 1, 1, 1, 1, 2, 2, 1, 1, 1, 1, 1, 1, 1, 1, 1, 1, 2, 2, 2, 2, 2, 1, 1, 1, 1, 1, 1, 1, 1, 2, 0, 0, 0, 2, 2, 2, 2, 0, 0, 0, 0, 0, 0, 0, 0, 0, 0, 0, 0, 0, 1, 2, 2, 1, 2, 1, 1, 1, 1, 1, 1, 1, 2, 2, 2, 0, 0, 0, 0, 0, 0, 0, 0, 0, 0, 2, 2, 1, 1, 1, 1, 1, 1, 1, 1, 1, 1, 1, 1, 1, 2, 2, 2, 2, 2, 2, 2, 2, 2, 2, 1, 1, 1, 1, 1, 2, 2, 2, 2, 2, 1, 1, 1, 1, 2, 2, 1, 1, 1, 1, 2, 2, 2, 0, 0, 0, 0, 0, 0, 0, 2, 0, 0, 0, 1, 1, 1, 1, 1, 2, 1, 1, 1, 1, 1, 1, 1, 1, 2, 2, 1, 1, 1, 1, 1, 1, 1, 1, 2, 2, 2, 0, 0, 0, 0, 0, 0, 0, 0, 2, 2, 2, 2, 1, 1, 1, 1, 1, 1, 1, 2, 0, 0, 0, 0, 2, 2, 2, 2, 2, 2, 2, 2, 2, 1, 1, 1, 1, 1, 1, 1, 1, 2]	train
SLDNSRTRPRVGHIQFLNCLPLYWGLARTGTLLDFELTKDTPEKLSEQLVRGDLDIGPVTLVEFLKNADDLVAFPDIAVGCDGPVMSCVIVSQVPLDRLDGARVALGSTSRTSVRLAQLLLSERFGVQPDYYTCPPDLSLMMQEADAAVLIGDAALRANMIDGPRYGLDVHDLGALWKEWTGLPFVFAVWAARRDYAEREPVITRKVHEAFLASRNLSLEEVEKVAEQAARWEAFDEDTLAKYFTTLDFRFGAPQLEAVTEFARRVGPTTGFPADVKVELLKPEGHHHHHH	[2, 2, 2, 2, 2, 2, 2, 2, 2, 1, 1, 1, 1, 1, 2, 2, 0, 0, 0, 0, 0, 0, 0, 0, 0, 0, 0, 0, 0, 2, 0, 0, 0, 0, 2, 1, 1, 1, 1, 1, 2, 0, 0, 0, 0, 0, 0, 0, 0, 0, 2, 2, 2, 2, 2, 1, 1, 1, 1, 1, 0, 0, 0, 0, 0, 0, 2, 0, 0, 0, 1, 1, 1, 1, 1, 1, 1, 1, 1, 1, 1, 2, 2, 2, 2, 2, 2, 1, 1, 1, 1, 1, 2, 2, 2, 0, 0, 0, 2, 2, 2, 2, 1, 1, 1, 1, 1, 2, 2, 2, 2, 2, 0, 0, 0, 0, 0, 0, 0, 0, 0, 0, 0, 2, 2, 2, 2, 2, 2, 1, 1, 1, 1, 1, 2, 2, 2, 2, 2, 2, 2, 2, 2, 2, 2, 2, 1, 1, 1, 1, 1, 0, 0, 0, 0, 0, 0, 0, 0, 0, 0, 0, 2, 2, 2, 2, 2, 2, 2, 2, 1, 1, 0, 0, 0, 0, 0, 0, 0, 0, 0, 2, 2, 2, 1, 1, 1, 1, 1, 1, 1, 1, 1, 0, 0, 0, 0, 0, 0, 2, 0, 0, 0, 0, 0, 0, 0, 0, 0, 0, 0, 0, 0, 0, 0, 0, 0, 0, 0, 0, 2, 0, 0, 0, 0, 0, 0, 0, 0, 0, 2, 2, 2, 2, 2, 2, 0, 0, 0, 0, 0, 0, 0, 0, 0, 0, 2, 1, 2, 2, 2, 2, 0, 0, 0, 0, 0, 0, 0, 0, 0, 0, 0, 0, 0, 0, 0, 0, 0, 0, 2, 2, 2, 2, 2, 2, 2, 2, 2, 1, 2, 2, 2, 2, 2, 2, 2, 2, 2, 2, 2]	train
MHDLRISLVQGSTRWHDPAGNRDYYGALLEPLAGQSDLVILPETFTSGFSNEAIDKAEDMDGPTVAWIRTQAARLGAAITGSVQLRTEHGVFNRLLWATPDGALQYYDKRHLFRFGNEHLRYAAGRERLCVEWKGWRINPQVCYDLRFPVFCRNRFDVERPGQLDFDLQLFVANWPSARAYAWKTLLRARAIENLCFVAAVNRVGVDGNQLHYAGDSAVIDFLGQPQVEIREQEQVVTTTISAAALAEHRARFPAMLDGDSFVLGE	[2, 2, 2, 1, 1, 1, 1, 1, 1, 1, 2, 2, 2, 2, 2, 2, 2, 0, 0, 0, 0, 0, 0, 0, 0, 0, 0, 0, 0, 0, 0, 0, 2, 2, 2, 2, 2, 1, 1, 1, 2, 2, 2, 2, 2, 2, 2, 2, 2, 2, 2, 0, 0, 0, 0, 0, 2, 1, 1, 2, 2, 2, 0, 0, 0, 0, 0, 0, 0, 0, 0, 0, 0, 0, 0, 2, 2, 1, 1, 1, 1, 1, 1, 1, 1, 1, 1, 2, 2, 1, 1, 1, 1, 1, 1, 1, 1, 1, 2, 2, 2, 2, 2, 1, 1, 1, 1, 1, 2, 2, 2, 2, 2, 0, 0, 0, 2, 2, 2, 2, 2, 2, 1, 2, 2, 2, 2, 2, 2, 2, 1, 1, 1, 2, 2, 1, 1, 1, 1, 1, 1, 1, 0, 0, 0, 0, 0, 2, 0, 0, 0, 0, 2, 2, 2, 1, 2, 2, 2, 2, 2, 2, 2, 1, 2, 2, 2, 1, 1, 1, 1, 1, 1, 2, 2, 2, 0, 0, 0, 0, 0, 0, 0, 0, 0, 0, 0, 0, 0, 0, 0, 0, 0, 2, 2, 2, 1, 1, 1, 1, 1, 1, 2, 1, 1, 1, 2, 2, 2, 2, 2, 1, 1, 1, 1, 1, 1, 1, 1, 1, 2, 2, 2, 2, 2, 1, 1, 1, 1, 1, 1, 2, 2, 2, 1, 1, 1, 1, 1, 1, 1, 2, 0, 0, 0, 0, 0, 0, 0, 0, 0, 0, 2, 2, 0, 0, 0, 0, 2, 2, 2, 2, 2, 2, 2, 2]	train
SMQVQLPKKFENPKNVRIALVREVGEGSFFERYLAGAQSMARELGVTLLEATAHGDMARMVTMIENFITQRVDAIIIDHGRPDPLMPKIKEALDRGIRVVTFDLVVDDNRVPEIEQDDLLIGYLISKQLAVDFAGNANVIYVNVGGFAPLDKRDKMWQIIKWRFPGIKEVAKIGAVTGSTAADTQTRMEAAMKEKPEANAVLAMWDEFAKGAVRAIMQAGKSDQFKVYSVDVTTEDIQMMIQQNSPWVATVGTDSYAVGRLAVRAAAALVGGEKLPKYLLVEPQLITRQFLVDNNITNMDELVKALPALGESNLVWPEWLKALTEKNKK	[2, 2, 2, 2, 2, 2, 2, 2, 2, 2, 2, 2, 2, 2, 2, 2, 1, 1, 1, 1, 1, 1, 2, 2, 2, 2, 2, 0, 0, 0, 0, 0, 0, 0, 0, 0, 0, 0, 0, 0, 0, 0, 0, 0, 2, 2, 1, 1, 1, 1, 1, 1, 2, 2, 2, 2, 0, 0, 0, 0, 0, 0, 0, 0, 0, 0, 0, 0, 0, 2, 2, 2, 2, 1, 1, 1, 1, 1, 2, 2, 2, 0, 0, 0, 0, 0, 0, 0, 0, 0, 0, 0, 0, 0, 2, 2, 2, 1, 1, 1, 1, 1, 2, 2, 2, 2, 2, 2, 2, 2, 2, 2, 1, 1, 1, 2, 2, 0, 0, 0, 0, 0, 0, 0, 0, 0, 0, 0, 0, 0, 0, 0, 2, 2, 2, 1, 1, 1, 1, 1, 1, 1, 2, 2, 2, 2, 2, 0, 0, 0, 0, 0, 0, 0, 0, 0, 0, 0, 0, 0, 0, 0, 0, 2, 2, 1, 1, 1, 1, 1, 1, 1, 1, 2, 2, 2, 2, 2, 2, 0, 0, 0, 0, 0, 0, 0, 0, 0, 0, 0, 0, 0, 0, 0, 2, 2, 2, 2, 2, 1, 1, 1, 1, 2, 2, 0, 0, 0, 0, 0, 0, 0, 0, 0, 0, 0, 0, 0, 0, 2, 2, 0, 0, 0, 2, 1, 1, 1, 1, 1, 2, 2, 2, 0, 0, 0, 0, 0, 0, 0, 0, 2, 2, 2, 2, 2, 1, 1, 1, 1, 1, 1, 2, 2, 0, 0, 0, 0, 0, 0, 0, 0, 0, 0, 0, 0, 0, 0, 0, 0, 2, 2, 2, 2, 2, 2, 2, 1, 1, 1, 2, 2, 2, 1, 1, 1, 1, 0, 0, 0, 0, 0, 0, 0, 2, 2, 2, 2, 0, 0, 0, 0, 0, 0, 0, 2, 0, 0, 0, 2, 2, 2, 2, 2, 2, 2, 2, 0, 0, 0, 0, 0, 0, 0, 0, 0, 2, 2, 2]	train
GDEPPQSPWDRVKDLATVYVDVLKDSGRDYVSQFEGSALGKQLNLKLLDNWDSVTSTFSKLREQLGPVTQEFWDNLEKETEGLRQEMSKDLEEVKAKVQPYLDDFQKKWQEEMELYRQKVEPLRAELQEGARQKLHELQEKLSPLGEEMRDRARAHVDALRTHLAPYSDELRQRLAARLEALKEN	[2, 2, 2, 2, 2, 2, 2, 2, 2, 0, 0, 0, 0, 0, 0, 0, 0, 0, 0, 0, 0, 0, 0, 0, 0, 0, 0, 0, 0, 0, 0, 0, 0, 0, 0, 0, 2, 0, 0, 0, 0, 0, 2, 2, 2, 2, 2, 2, 2, 2, 2, 2, 2, 2, 2, 2, 0, 0, 0, 0, 0, 0, 0, 0, 0, 2, 2, 2, 2, 0, 0, 0, 0, 0, 0, 0, 0, 0, 0, 0, 0, 0, 0, 0, 0, 0, 0, 0, 0, 0, 0, 0, 0, 0, 0, 0, 0, 0, 0, 0, 0, 0, 0, 0, 0, 0, 0, 0, 0, 0, 0, 0, 0, 0, 0, 0, 0, 0, 0, 0, 0, 0, 0, 0, 0, 0, 0, 0, 0, 0, 0, 0, 0, 0, 0, 2, 2, 2, 2, 2, 2, 2, 0, 0, 0, 0, 0, 0, 0, 0, 0, 0, 0, 0, 0, 0, 0, 0, 0, 0, 0, 0, 0, 0, 0, 0, 0, 0, 0, 0, 0, 0, 0, 0, 0, 0, 0, 0, 0, 0, 2, 2, 2, 2, 2]	train
MGAHAVSIKKLILAASILTTLALTGCGGKGAVQPSGVSTGDVNAKIVFDNDKVNADNVDGLSVSEREVKITKPGMYTFSGTWNDGQILVDIGKEFEAVLVLDGVNITNTKSAPIYIKSAEKVKIELADGKDNVLTDAEFYEFEDPQDNKPNACIYSRDDITIKGNGNLTVNANFNNGIGTSNDLKITGGNITVKAFNNGLKGNGSVTISGGNIDITAGADGIKVENTEEPHKGYVNITGGTIKIRAKDDAIDSVRSVSINNADVKVSVGGKDVKCEGVLNIAEGCLGKLEEASGKPIPNPLLGLDSTHHHHHH	[2, 2, 2, 2, 2, 2, 2, 2, 2, 2, 2, 2, 2, 2, 2, 2, 2, 2, 2, 2, 2, 2, 2, 2, 2, 2, 2, 2, 2, 2, 2, 2, 2, 2, 2, 2, 2, 2, 2, 2, 2, 1, 1, 1, 1, 1, 1, 1, 1, 1, 2, 2, 1, 1, 1, 2, 2, 2, 2, 2, 2, 1, 1, 1, 2, 2, 1, 1, 1, 1, 2, 2, 2, 1, 1, 1, 1, 1, 1, 1, 1, 1, 2, 2, 2, 1, 1, 1, 1, 1, 2, 2, 2, 2, 2, 1, 1, 1, 1, 1, 1, 1, 1, 1, 1, 1, 1, 2, 2, 2, 2, 2, 2, 1, 1, 1, 1, 1, 2, 2, 1, 1, 1, 1, 1, 1, 2, 2, 2, 2, 1, 1, 1, 1, 1, 2, 2, 2, 2, 2, 2, 2, 2, 2, 2, 2, 2, 2, 2, 2, 2, 1, 1, 1, 1, 1, 2, 2, 1, 1, 1, 1, 1, 1, 2, 2, 1, 1, 1, 1, 1, 1, 2, 2, 2, 1, 1, 1, 1, 1, 2, 2, 1, 1, 1, 1, 2, 2, 2, 1, 1, 1, 1, 1, 1, 2, 2, 2, 2, 1, 1, 1, 2, 2, 1, 1, 1, 1, 2, 2, 2, 1, 1, 1, 1, 1, 1, 2, 2, 2, 2, 1, 1, 2, 2, 2, 2, 2, 2, 2, 2, 2, 2, 1, 1, 1, 1, 2, 2, 2, 1, 1, 1, 1, 1, 1, 2, 2, 2, 2, 1, 1, 1, 2, 2, 1, 1, 1, 1, 2, 2, 2, 1, 1, 1, 1, 1, 1, 2, 2, 2, 2, 1, 1, 1, 2, 2, 1, 1, 1, 1, 2, 2, 2, 2, 1, 1, 1, 2, 2, 2, 2, 2, 2, 2, 2, 2, 2, 2, 2, 2, 2, 2, 2, 2, 2, 2, 2, 2, 2, 2, 2, 2]	train
SXDRVFTTYKLXHTHQTVDFVRSKHAQFGGFSYKKXTVXEAVDLLDGLVDESDPDVDFPNSFHAFQTAEGIRKAHPDKDWFHLVGLLHDLGKVLALFGEPQWAVVGDTFPVGCRPQASVVFCDSTFQDNPDLQDPRYSTELGXYQPHCGLDRVLXSWGHDEYXYQVXKFNKFSLPPEAFYXIRFHSFYPWHTGRDYQQLCSQQDLAXLPWVREFNKFDLYTKCPDLPDVDKLRPYYQGLIDKYCPGILSW	[2, 2, 0, 0, 0, 0, 0, 0, 0, 0, 0, 0, 0, 0, 0, 2, 2, 0, 0, 0, 0, 0, 0, 0, 0, 0, 0, 0, 2, 2, 2, 2, 2, 2, 1, 1, 2, 0, 0, 0, 0, 0, 0, 0, 0, 0, 0, 2, 2, 2, 2, 2, 2, 2, 2, 2, 2, 2, 2, 0, 0, 0, 0, 0, 0, 0, 0, 0, 0, 0, 0, 0, 0, 0, 2, 2, 2, 2, 0, 0, 0, 0, 0, 0, 0, 0, 0, 2, 2, 0, 0, 0, 0, 0, 0, 0, 2, 2, 2, 2, 0, 0, 0, 2, 2, 2, 2, 2, 2, 1, 2, 2, 2, 2, 2, 2, 2, 2, 2, 2, 2, 0, 0, 0, 0, 2, 2, 2, 2, 0, 0, 0, 2, 2, 2, 2, 2, 2, 2, 2, 2, 2, 2, 2, 2, 2, 2, 2, 2, 0, 0, 0, 2, 2, 1, 2, 2, 2, 0, 0, 0, 0, 0, 0, 0, 0, 0, 0, 0, 2, 2, 2, 2, 2, 2, 0, 0, 0, 0, 0, 0, 0, 0, 0, 2, 2, 2, 0, 0, 0, 0, 2, 2, 2, 2, 2, 2, 2, 2, 2, 2, 0, 0, 0, 0, 0, 0, 0, 0, 0, 0, 0, 0, 0, 0, 0, 0, 2, 2, 2, 2, 2, 2, 2, 2, 2, 2, 2, 2, 2, 2, 2, 0, 0, 0, 0, 0, 0, 0, 0, 0, 0, 0, 2, 2, 2, 2, 1, 1, 2]	train
SITSSLDVRPEIKQAVTVRPGMCGPGSLFVGQLGDWTWETVSAQCDTDVFAARDASGNPTYLAFYYFRVRGGRELHPGSLTFGDRLTVTSGCYDQGTESVLTLHRIDRAGSDDAQRPLDLHEFYERPRDGSLYVENFNRWVTRSAPGSNEDLVKSSPPGFRNDGLPQLPAAYSPRAVYREARTAHTFRALDEPGFRLLPDTVEVEHPVDIVRDVNGVGLLYFASYFSMVDKAALALWRRLGRSDRAFLRRVVVDQQMCYLGNADLDSVLTLGARVRVSTETPGEELVDVVISDRDSGRVIAVSTLHTQHDAHDPKGEA	[2, 2, 2, 2, 2, 2, 2, 2, 2, 2, 2, 1, 1, 1, 1, 1, 1, 2, 2, 0, 0, 0, 2, 2, 2, 2, 2, 0, 0, 0, 0, 0, 0, 0, 0, 0, 0, 0, 0, 0, 0, 0, 0, 0, 2, 2, 2, 2, 2, 2, 2, 2, 1, 2, 2, 2, 2, 2, 1, 2, 1, 1, 1, 1, 1, 1, 1, 1, 1, 1, 2, 1, 2, 2, 1, 2, 0, 0, 0, 2, 2, 2, 2, 2, 1, 1, 1, 1, 1, 1, 1, 1, 1, 1, 2, 2, 2, 2, 1, 1, 1, 1, 1, 1, 1, 1, 1, 1, 2, 2, 2, 2, 2, 2, 2, 2, 2, 2, 2, 0, 0, 0, 0, 0, 2, 2, 2, 2, 2, 2, 1, 1, 1, 1, 1, 1, 1, 1, 1, 1, 1, 1, 2, 2, 2, 2, 2, 2, 2, 2, 2, 2, 1, 1, 2, 2, 2, 2, 2, 2, 2, 2, 2, 2, 2, 2, 2, 2, 2, 2, 2, 2, 2, 0, 0, 0, 0, 0, 0, 0, 0, 0, 0, 0, 2, 2, 2, 2, 2, 2, 2, 2, 2, 2, 1, 1, 1, 1, 1, 1, 1, 1, 1, 1, 1, 1, 1, 2, 2, 2, 2, 2, 2, 1, 2, 2, 2, 2, 2, 1, 2, 0, 0, 0, 0, 0, 0, 0, 0, 0, 0, 0, 0, 0, 0, 0, 0, 0, 0, 2, 2, 2, 2, 0, 0, 0, 0, 0, 0, 2, 1, 1, 1, 1, 1, 1, 1, 1, 1, 2, 2, 2, 2, 2, 2, 2, 2, 1, 1, 1, 1, 1, 1, 1, 1, 1, 1, 1, 2, 2, 2, 2, 2, 1, 1, 1, 1, 1, 1, 1, 1, 1, 1, 0, 0, 0, 2, 1, 1, 1, 1, 1, 1, 1, 1, 1, 1, 1, 2, 2, 2, 2, 2, 2, 2, 2, 2, 2]	train
GSSTTFAARLNRLFDTVYPPGRGPHTSAEVIAALKAEGITMSAPYLSQLRSGNRTNPSGATMAALANFFRIKAAYFTDDEYYEKLDKELQWLCTMRDDGVRRIAQRAHGLPSAAQQKVLDRID	[2, 2, 2, 2, 2, 0, 0, 0, 0, 0, 0, 0, 0, 0, 0, 0, 2, 2, 2, 2, 2, 2, 2, 2, 2, 2, 0, 0, 0, 0, 0, 0, 0, 0, 0, 0, 2, 2, 2, 2, 2, 2, 0, 0, 0, 0, 0, 0, 0, 0, 2, 2, 2, 2, 2, 2, 2, 2, 0, 0, 0, 0, 0, 0, 0, 0, 0, 0, 0, 2, 2, 2, 2, 0, 0, 0, 0, 2, 0, 0, 0, 0, 0, 0, 0, 0, 0, 0, 0, 0, 0, 0, 2, 2, 2, 2, 2, 2, 2, 2, 2, 2, 2, 2, 2, 2, 2, 2, 2, 2, 2, 2, 2, 2, 2, 2, 2, 2, 2, 2, 2, 2, 2]	train
MGSSHHHHHHSSGLVPRGSHMKKRQLGTSDLHVSELGFGCMSLGTDETKARRIMDEVLELGINYLDTADLYNQGLNEQFVGKALKGRRQDIILATKVGNRFEQGKEGWWWDPSKAYIKEAVKDSLRRLQTDYIDLYQLHGGTIDDPIDETIEAFEELKQEGVIRYYGISSIRPNVIKEYLKRSNIVSIMMQYSILDRRPEEWFPLIQEHGVSVVVRGPVARGLLSRRPLPEGEGYLNYRYDELKLLRESLPTDRPLHELALQYCLAHDVVATVAAGASSIDQVKANVQAVEATPLTAEERQHIQKLAKAAVYEQHRE	[2, 2, 2, 2, 2, 2, 2, 2, 2, 2, 2, 2, 2, 2, 2, 2, 2, 2, 2, 2, 2, 2, 1, 1, 1, 2, 2, 2, 2, 2, 2, 1, 1, 1, 2, 1, 1, 1, 1, 0, 0, 0, 0, 2, 2, 2, 0, 0, 0, 0, 0, 0, 0, 0, 0, 0, 0, 0, 0, 2, 2, 2, 2, 1, 1, 1, 2, 2, 2, 2, 0, 0, 0, 0, 0, 0, 0, 0, 0, 0, 0, 0, 0, 0, 2, 2, 2, 2, 2, 2, 2, 1, 1, 1, 1, 1, 1, 2, 1, 1, 2, 2, 2, 2, 2, 2, 2, 2, 1, 1, 2, 2, 2, 0, 0, 0, 0, 0, 0, 0, 0, 0, 0, 0, 0, 0, 0, 0, 2, 2, 2, 2, 1, 1, 1, 1, 1, 1, 2, 2, 2, 2, 2, 2, 2, 2, 0, 0, 0, 0, 0, 0, 0, 0, 0, 0, 0, 0, 0, 0, 2, 2, 1, 1, 1, 1, 1, 1, 1, 2, 2, 2, 0, 0, 0, 0, 0, 0, 0, 0, 0, 0, 2, 2, 2, 2, 1, 1, 1, 1, 1, 2, 1, 2, 2, 1, 2, 0, 0, 0, 0, 0, 0, 0, 0, 0, 0, 0, 2, 2, 2, 1, 1, 1, 1, 1, 2, 2, 2, 2, 2, 2, 2, 2, 2, 2, 2, 2, 2, 2, 2, 2, 2, 2, 1, 2, 2, 1, 2, 0, 0, 0, 0, 0, 0, 0, 0, 0, 0, 2, 2, 2, 2, 2, 2, 0, 0, 0, 0, 0, 0, 0, 0, 0, 0, 2, 2, 2, 2, 1, 1, 1, 1, 1, 1, 2, 2, 2, 2, 0, 0, 0, 0, 0, 0, 0, 0, 0, 0, 0, 2, 2, 2, 2, 2, 2, 0, 0, 0, 0, 0, 0, 0, 0, 0, 0, 2, 2, 2, 2, 2, 2, 2, 2, 2, 2, 2]	train
GLAESLELPKAIQDQLPRLQQLLKTLEEGLEGLEDAPPVELQLLHECSPSQMDLLCAQLQLPQLSDLGLLRLCTWLLALSPDLSLSNATVLTRSLFLGRILSLTSSASRLLTTALTSFAAKYTYPVCSALLDPVLQAPGTGPAQTELLCCLVKMESLEPDAQVLMLGQILELPWKEETFLVLQSLLERQVEMTPEKFSVLMEKLCKKGLAATTSMAYAKLMLTVMTKYQANITETQRLGLAMALEPNTTFLRKSLKAALKHLGP	[2, 2, 2, 2, 2, 2, 2, 2, 2, 0, 0, 0, 0, 0, 0, 0, 0, 0, 0, 0, 0, 0, 0, 0, 0, 0, 0, 2, 2, 2, 2, 2, 2, 2, 2, 2, 2, 2, 0, 0, 0, 0, 0, 0, 0, 0, 2, 2, 0, 0, 0, 0, 0, 0, 0, 0, 0, 0, 0, 2, 0, 0, 0, 2, 2, 0, 0, 0, 0, 0, 0, 0, 0, 0, 0, 0, 0, 0, 2, 2, 2, 2, 2, 2, 0, 0, 0, 0, 0, 0, 0, 0, 0, 0, 0, 0, 0, 0, 0, 0, 0, 0, 2, 2, 2, 2, 2, 2, 0, 0, 0, 0, 0, 0, 0, 0, 0, 0, 0, 0, 0, 2, 0, 0, 0, 0, 0, 0, 0, 0, 0, 0, 0, 0, 0, 0, 2, 2, 2, 2, 2, 0, 0, 0, 0, 0, 0, 0, 0, 0, 0, 0, 0, 2, 2, 2, 2, 2, 0, 0, 0, 0, 0, 0, 0, 0, 0, 0, 0, 0, 0, 2, 2, 2, 2, 0, 0, 0, 0, 0, 0, 0, 0, 0, 0, 0, 2, 2, 2, 2, 2, 2, 2, 0, 0, 0, 0, 0, 0, 0, 0, 0, 0, 0, 0, 2, 2, 2, 2, 2, 2, 2, 2, 2, 0, 0, 0, 0, 0, 0, 0, 0, 0, 0, 0, 0, 0, 2, 0, 0, 0, 2, 2, 0, 0, 0, 0, 0, 0, 0, 0, 0, 0, 0, 2, 2, 2, 2, 2, 2, 2, 0, 0, 0, 0, 0, 0, 0, 0, 0, 0, 0, 2, 2]	train
MLYVEILGNLPEMARDEVKAMLELGGGEIIGQDYLFLKVDAGEKAFPFLDRLGLAHEYGLLLVEADSVEELLQKAGEVEWPIKGAFKVDTETMANCRHDVLDLPRKLGAVIHAQGFRVNLSKPDTVVRVYCGERLYAGIRLRYFDPKDFEKRKAHHRPFFRPISLHPRVSRALVNLTKATREILDPFMGAGGILIEAGLLGLRVYGVDIRPEMVEGAETNLKHYGVRDYTLKLGDATRLEDLFPDKKFEAVATDPPYGTAATLAGRKRDELYRKALRSIYNVLEDGGRLAIAFPTDFNGKAEAEAVGFRTLGRYYQRVHKSLERYFYVFEKLEVLFQGPSHHHHHH	[2, 1, 1, 1, 1, 1, 2, 2, 2, 2, 0, 0, 0, 0, 0, 0, 0, 0, 0, 0, 0, 0, 0, 0, 0, 2, 2, 1, 1, 1, 1, 1, 1, 2, 2, 1, 1, 1, 1, 1, 2, 2, 0, 0, 0, 0, 0, 0, 0, 2, 2, 2, 2, 2, 1, 1, 1, 1, 1, 1, 1, 1, 1, 1, 1, 2, 2, 0, 0, 0, 0, 0, 0, 0, 0, 0, 2, 2, 2, 2, 2, 2, 2, 2, 2, 1, 1, 1, 1, 1, 1, 1, 2, 2, 2, 2, 2, 2, 2, 2, 2, 2, 0, 0, 0, 0, 0, 0, 0, 0, 0, 0, 2, 2, 2, 2, 2, 1, 2, 2, 2, 2, 2, 2, 1, 1, 1, 1, 1, 1, 1, 2, 2, 2, 1, 1, 1, 1, 1, 1, 1, 1, 1, 2, 2, 0, 0, 0, 0, 0, 2, 2, 2, 0, 0, 0, 2, 2, 2, 2, 2, 2, 2, 2, 2, 2, 0, 0, 0, 0, 0, 0, 0, 0, 0, 0, 2, 2, 2, 2, 2, 1, 1, 1, 1, 2, 2, 2, 2, 2, 2, 0, 0, 0, 0, 0, 0, 0, 0, 2, 2, 2, 1, 1, 1, 1, 1, 1, 2, 2, 0, 0, 0, 0, 0, 0, 0, 0, 0, 0, 0, 0, 0, 2, 2, 2, 2, 2, 1, 1, 1, 1, 1, 2, 2, 0, 0, 0, 0, 0, 0, 0, 2, 2, 2, 2, 2, 1, 1, 1, 1, 1, 1, 2, 2, 2, 2, 2, 2, 2, 2, 2, 2, 2, 2, 2, 2, 0, 0, 0, 0, 0, 0, 0, 0, 0, 0, 0, 0, 0, 0, 0, 1, 1, 1, 1, 1, 1, 1, 1, 1, 1, 1, 1, 2, 2, 2, 2, 0, 0, 0, 0, 0, 0, 0, 2, 2, 2, 1, 1, 1, 1, 1, 1, 1, 1, 1, 1, 1, 2, 2, 1, 1, 1, 1, 1, 1, 1, 1, 1, 2, 2, 2, 2, 2, 2, 2, 2, 2, 2, 2, 2, 2, 2, 2, 2]	train
SNAGKKNEDSGEPVYISRYSSLVPIEKVGFTLKNEINSRIITIKLKFNGNDIFGGLHELCDKNLINIDKVPGWLAGENGSFSGTIMNGDFQREQVAKGGLL	[2, 2, 2, 2, 2, 2, 2, 2, 2, 2, 2, 2, 2, 2, 2, 2, 2, 2, 2, 2, 2, 2, 2, 2, 2, 2, 1, 1, 1, 1, 1, 1, 1, 1, 1, 1, 2, 2, 1, 1, 1, 1, 1, 1, 1, 1, 1, 1, 2, 2, 2, 0, 0, 0, 0, 0, 0, 0, 0, 0, 0, 2, 2, 2, 2, 2, 0, 0, 0, 2, 2, 2, 2, 2, 2, 2, 2, 2, 2, 2, 2, 2, 1, 1, 1, 1, 2, 2, 1, 1, 1, 1, 2, 2, 2, 2, 2, 2, 2, 2, 2]	train
EAQRQFARVKLPARIRYIGANREGVDARLLDLSAGGFAFTASGAPIQPGDLYKGKMLFQVDSISFSLEVEFQVRSVDPASRAVGCEFQNLKPREVAALRYLITSYLAGERQA	[2, 2, 2, 2, 2, 2, 2, 2, 1, 2, 2, 2, 1, 1, 1, 1, 1, 1, 2, 2, 2, 2, 2, 1, 1, 1, 1, 1, 1, 1, 1, 1, 2, 2, 2, 1, 1, 1, 1, 1, 2, 2, 2, 2, 2, 2, 2, 2, 2, 2, 1, 1, 1, 1, 1, 1, 1, 1, 1, 1, 2, 2, 1, 1, 1, 1, 1, 1, 1, 1, 1, 1, 1, 1, 1, 1, 2, 2, 2, 2, 2, 1, 1, 1, 1, 1, 1, 1, 2, 2, 2, 0, 0, 0, 0, 0, 0, 0, 0, 0, 0, 0, 0, 0, 0, 0, 2, 2, 2, 2, 2, 2]	train
AGPWADIMQGPSESFVDFANRLIKAVEGSDLPPSARAPVIIDCFRQKSQPDIQQLIRTAPSTLTTPGEIIKYVLDRQ	[2, 2, 2, 0, 0, 0, 2, 2, 2, 2, 2, 2, 2, 2, 0, 0, 0, 0, 0, 0, 0, 0, 0, 0, 0, 0, 0, 2, 2, 2, 2, 2, 0, 0, 0, 0, 0, 0, 0, 0, 0, 0, 0, 0, 0, 0, 0, 2, 2, 0, 0, 0, 0, 0, 0, 0, 2, 2, 2, 2, 2, 2, 2, 2, 2, 0, 0, 0, 0, 0, 0, 0, 0, 0, 2, 2, 2]	train
MGHHHHHHDYDIPTTENLYFQGGGTNKISQNTVLITDQSREEFDILRYSTLNTNAYDYFGKTLYVYLDPAFTTNRKASGTGVAAVGAYRHQFLIYGLEHFFLRDLSESSEVAIAECAAHMIISVLSLHPYLDELRIAVEGNTNQAAAVRIACLIRQSVQSSTLIRVLFYHTPDQNHIEQPFYLMGRDKALAVEQFISRFNSGYIKASQELVSYTIKLSHDPIEYLLEQIQNLHRVTLAEGTTARYSAKRQNRISDDLIIAVIMATYLCDDIHAIRFRVS	[2, 2, 2, 2, 2, 2, 2, 2, 2, 2, 2, 2, 2, 2, 2, 2, 2, 2, 2, 2, 2, 2, 2, 2, 2, 2, 2, 2, 2, 2, 2, 2, 2, 2, 2, 2, 0, 0, 0, 0, 0, 0, 0, 0, 0, 2, 2, 1, 2, 2, 2, 2, 2, 2, 2, 2, 2, 2, 1, 2, 2, 1, 1, 1, 1, 1, 1, 1, 2, 2, 2, 2, 2, 2, 2, 2, 2, 2, 2, 2, 1, 1, 1, 1, 1, 1, 1, 1, 2, 2, 1, 1, 1, 1, 1, 1, 1, 1, 1, 2, 2, 2, 2, 2, 2, 2, 2, 0, 0, 0, 0, 0, 0, 0, 0, 0, 0, 0, 0, 0, 0, 0, 0, 0, 0, 0, 0, 2, 2, 2, 2, 2, 1, 1, 1, 1, 1, 1, 1, 2, 2, 2, 2, 0, 0, 0, 0, 0, 0, 0, 0, 0, 0, 0, 0, 0, 0, 0, 0, 0, 0, 2, 2, 2, 1, 1, 1, 1, 1, 2, 1, 1, 1, 2, 2, 2, 1, 1, 1, 2, 2, 1, 2, 2, 2, 2, 0, 0, 0, 0, 0, 0, 0, 0, 0, 0, 0, 0, 0, 0, 0, 2, 2, 1, 1, 1, 1, 1, 1, 1, 1, 2, 2, 2, 2, 2, 2, 2, 2, 2, 0, 0, 0, 0, 0, 0, 0, 0, 0, 0, 2, 2, 2, 2, 2, 2, 2, 2, 2, 2, 2, 2, 2, 2, 2, 2, 2, 2, 2, 2, 2, 2, 2, 2, 2, 0, 0, 0, 0, 0, 0, 0, 0, 0, 0, 0, 2, 2, 2, 0, 0, 0, 0, 0, 0, 1, 1, 1, 2]	train
TASGINDGSGIVLGKDRDGGLVLVDIWKRGGDRTNSNWTILAKPGAGKSFTAKXLLLREYXQGSRVIIIDPEREYKEXCRKLGGVWINCTGGEGKINPLQVRLRPVEEEDEENAVFQSPLALHIQTLRTFFSLYLRDLTDTEKAALEDALVEVYKEAGITWDTDPRGVPNDKWPTVKELYEYCVKKAEENPETYGRLSVLLKRAAEGADSYLWAGPTAVEADSDFIVFDVHDLQNAEDQVKRAQYFNVLSFAWNILERDRRERTVLVVDEAWXLVDPQTPQAIAFLRDTSKRIRKYNGSLIVISQNVIDFLAPEVQRYGQALLDNPTYKLLLAQGEKDLEAITTLXNLSEAEHDLLVNAKRGEGLFVAGTQRIHIKIEAAPYEXQYLTGGGN	[2, 2, 2, 2, 2, 1, 2, 2, 2, 2, 1, 1, 1, 1, 1, 2, 2, 2, 2, 2, 1, 1, 1, 1, 2, 2, 2, 2, 2, 1, 2, 2, 1, 2, 2, 2, 2, 1, 1, 1, 1, 2, 2, 2, 2, 2, 2, 0, 0, 0, 0, 0, 0, 0, 0, 0, 0, 0, 0, 0, 2, 2, 2, 2, 2, 1, 1, 1, 1, 1, 2, 2, 2, 2, 2, 0, 0, 0, 0, 0, 0, 2, 2, 2, 1, 1, 1, 1, 2, 2, 2, 0, 0, 0, 2, 2, 2, 2, 2, 2, 2, 2, 2, 2, 2, 2, 2, 2, 2, 2, 2, 2, 2, 2, 2, 2, 2, 2, 0, 0, 0, 0, 0, 0, 0, 0, 0, 0, 0, 0, 0, 0, 0, 0, 2, 2, 2, 2, 2, 0, 0, 0, 0, 0, 0, 0, 0, 0, 0, 0, 0, 0, 0, 0, 0, 0, 2, 2, 2, 2, 2, 2, 2, 2, 0, 0, 0, 2, 2, 0, 0, 0, 2, 2, 2, 0, 0, 0, 0, 0, 0, 0, 0, 0, 0, 0, 0, 0, 0, 2, 0, 0, 0, 0, 0, 0, 0, 0, 0, 0, 0, 0, 0, 0, 0, 2, 2, 2, 2, 0, 0, 0, 0, 2, 2, 2, 2, 2, 2, 2, 2, 2, 2, 2, 1, 1, 1, 1, 1, 2, 0, 0, 0, 2, 2, 2, 2, 0, 0, 0, 0, 0, 0, 0, 0, 0, 0, 0, 0, 0, 0, 0, 0, 0, 0, 0, 0, 0, 2, 2, 2, 2, 2, 2, 1, 1, 1, 1, 2, 2, 0, 0, 0, 0, 2, 2, 2, 2, 2, 2, 0, 0, 0, 0, 0, 0, 0, 0, 0, 0, 0, 0, 2, 2, 2, 2, 2, 2, 1, 1, 1, 1, 1, 1, 2, 2, 0, 0, 0, 0, 0, 2, 2, 2, 2, 0, 0, 0, 0, 0, 0, 0, 0, 0, 2, 2, 2, 1, 1, 1, 1, 2, 2, 2, 2, 0, 0, 0, 0, 0, 0, 0, 0, 0, 0, 2, 2, 2, 2, 0, 0, 0, 0, 0, 0, 0, 0, 0, 2, 2, 2, 2, 1, 1, 1, 1, 1, 1, 2, 2, 1, 1, 1, 1, 1, 1, 1, 2, 2, 2, 0, 0, 0, 0, 2, 2, 2, 2, 2, 2, 2, 2]	train
GADSVKIGFITDXSGLYADIDGQGGLEAIKXAVADFGGKVNGKPIEVVYADHQNKADIAASKAREWXDRGGLDLLVGGTNSATALSXNQVAAEKKKVYINIGAGADTLTNEQCTPYTVHYAYDTXALAKGTGSAVVKQGGKTWFFLTADYAFGKALEKNTADVVKANGGKVLGEVRHPLSASDFSSFLLQAQSSKAQILGLANAGGDTVNAIKAAKEFGITKTXKLAALLXFINDVHALGLETTQGLVLTDSWYWNRDQASRQWAQRYFAKXKKXPSSLQAADYSSVTTYLKAVQAAGSTDSDKVXAQLKKXKIDDFYAKGYIRTDGSXIHDXYLXEVKKPSESKEPWDYYKVVATIPGEQAFTTKQETRCALWK	[2, 2, 2, 2, 1, 1, 1, 1, 1, 1, 1, 2, 2, 2, 2, 2, 2, 2, 2, 2, 2, 0, 0, 0, 0, 0, 0, 0, 0, 0, 0, 0, 0, 0, 0, 0, 2, 2, 1, 1, 2, 2, 1, 1, 1, 1, 1, 1, 1, 1, 1, 2, 2, 2, 2, 0, 0, 0, 0, 0, 0, 0, 0, 0, 0, 0, 0, 0, 0, 2, 2, 1, 1, 1, 1, 1, 1, 2, 2, 2, 0, 0, 0, 0, 0, 0, 0, 0, 0, 0, 0, 0, 0, 0, 2, 2, 1, 1, 1, 1, 2, 2, 2, 2, 2, 0, 0, 0, 0, 2, 2, 2, 2, 2, 2, 2, 1, 1, 1, 2, 2, 2, 2, 0, 0, 0, 0, 0, 0, 0, 0, 0, 0, 0, 0, 0, 0, 2, 2, 2, 2, 1, 1, 1, 1, 1, 1, 1, 2, 2, 0, 0, 0, 0, 0, 0, 0, 0, 0, 0, 0, 0, 0, 0, 0, 0, 2, 2, 2, 1, 1, 1, 1, 1, 1, 1, 1, 2, 2, 2, 2, 2, 2, 2, 0, 0, 0, 0, 0, 0, 0, 0, 0, 2, 2, 2, 2, 1, 1, 1, 1, 1, 2, 2, 0, 0, 0, 0, 0, 0, 0, 0, 0, 0, 0, 0, 0, 2, 2, 0, 0, 0, 2, 2, 1, 1, 1, 1, 2, 2, 2, 2, 0, 0, 0, 0, 0, 0, 0, 2, 0, 0, 0, 0, 2, 2, 2, 1, 1, 1, 1, 2, 2, 2, 2, 2, 2, 2, 0, 0, 0, 0, 0, 0, 0, 0, 0, 0, 0, 0, 0, 0, 2, 2, 2, 2, 2, 0, 0, 0, 0, 0, 0, 0, 0, 0, 0, 0, 0, 0, 0, 0, 0, 0, 0, 0, 0, 2, 2, 2, 2, 0, 0, 0, 0, 0, 0, 0, 0, 2, 2, 2, 2, 1, 1, 2, 2, 2, 2, 1, 1, 1, 1, 2, 2, 2, 2, 1, 1, 1, 2, 2, 1, 1, 1, 1, 1, 1, 2, 2, 0, 0, 0, 2, 2, 2, 2, 2, 2, 2, 1, 1, 1, 1, 1, 1, 1, 2, 0, 0, 0, 0, 2, 2, 2, 0, 0, 0, 2, 2, 2, 2, 2, 2, 2]	train
SMTDQAFVTLTTNDAYAKGALVLGSSLKQHRTTRRLVVLATPQVSDSMRKVLETVFDEVIMVDVLDSGDSAHLTLMKRPELGVTLTKLHCWSLTQYSKCVFMDADTLVLANIDDLFDREELSAAPDPGWPDCFNSGVFVYQPSVETYNQLLHLASEQGSFDGGDQGILNTFFSSWATTDIRKHLPFIYNLSSISIYSYLPAFKVFGASAKVVHFLGRVKPWNYTYDPKTKSVKSEAHDPNMTHPEFLILWWNIFTTNVLPLLQ	[2, 2, 2, 2, 1, 1, 1, 1, 1, 1, 1, 2, 2, 0, 0, 0, 0, 0, 0, 0, 0, 0, 0, 0, 0, 0, 0, 0, 0, 2, 2, 2, 2, 2, 1, 1, 1, 1, 1, 1, 2, 2, 2, 2, 2, 0, 0, 0, 0, 0, 0, 0, 0, 0, 0, 2, 2, 1, 1, 1, 1, 2, 2, 2, 2, 2, 2, 2, 2, 0, 0, 0, 0, 0, 0, 2, 2, 2, 2, 2, 0, 0, 0, 0, 0, 0, 0, 0, 0, 0, 0, 0, 2, 2, 2, 2, 2, 1, 1, 1, 1, 1, 2, 2, 2, 1, 1, 1, 2, 2, 2, 2, 0, 0, 0, 0, 0, 2, 2, 2, 2, 1, 1, 1, 1, 2, 2, 2, 2, 2, 2, 2, 1, 1, 1, 1, 1, 1, 1, 1, 2, 2, 2, 0, 0, 0, 0, 0, 0, 0, 0, 0, 0, 0, 0, 0, 0, 2, 2, 2, 2, 2, 2, 0, 0, 0, 0, 0, 0, 0, 0, 2, 2, 2, 2, 2, 2, 2, 2, 0, 0, 0, 1, 2, 2, 0, 0, 0, 2, 1, 1, 0, 0, 0, 0, 0, 2, 2, 0, 0, 0, 0, 0, 0, 0, 0, 0, 0, 2, 2, 1, 1, 1, 2, 2, 2, 2, 2, 2, 0, 0, 0, 2, 1, 1, 1, 2, 2, 2, 2, 1, 1, 1, 2, 2, 2, 2, 2, 0, 0, 0, 2, 2, 2, 0, 0, 0, 0, 0, 0, 0, 0, 0, 0, 0, 0, 0, 0, 0, 0, 0, 0, 2]	train
GSVGNPVEARRWLRQARANFSAARNDLHKNANEWVCFKCYLSTKLALIAADYAVRGKSDKDVKPTALAQKIEEYSQQLEGLTNDVHTLEAYGVDSLKTRYPDLLPFPQIPNDRFTSEVAXRVXECTACIIIKLENFXQQKV	[2, 2, 2, 2, 2, 0, 0, 0, 0, 0, 0, 0, 0, 0, 0, 0, 0, 0, 0, 0, 0, 0, 0, 0, 2, 2, 2, 2, 2, 2, 2, 0, 0, 0, 0, 0, 0, 0, 0, 0, 0, 0, 0, 0, 0, 0, 0, 0, 0, 0, 0, 0, 0, 0, 0, 2, 2, 2, 2, 2, 2, 2, 2, 0, 0, 0, 0, 0, 0, 0, 0, 0, 2, 2, 2, 0, 0, 0, 2, 2, 0, 0, 0, 0, 0, 0, 0, 0, 0, 0, 2, 2, 2, 2, 2, 2, 2, 2, 2, 2, 0, 0, 0, 2, 2, 2, 2, 2, 2, 0, 0, 0, 0, 2, 2, 0, 0, 0, 0, 0, 0, 0, 0, 0, 0, 0, 0, 0, 0, 0, 0, 0, 0, 0, 0, 0, 0, 0, 2, 2, 2]	train
GXDIXLNTADISAAAILLPVEGAQLSELRQIPAEGGPVLHXLRLDSPQFSQFGEIYFSEVLPRRVKAWKRHSLXTQLFAVPVGCIHVVLYDGREKSPTSGRLAQVTLGRPDNYRLLRIPPQVWYGFAATGDTPALVANCTDIPHRQGESERAPQDAPFIPFSWAGADLSGTPVX	[2, 2, 2, 2, 2, 2, 2, 2, 2, 2, 2, 2, 2, 2, 2, 1, 1, 2, 2, 2, 2, 2, 2, 1, 1, 1, 1, 2, 2, 1, 1, 2, 2, 2, 2, 2, 2, 1, 1, 2, 2, 2, 2, 2, 2, 2, 2, 2, 2, 2, 2, 2, 2, 1, 1, 1, 1, 1, 1, 1, 2, 1, 2, 2, 1, 1, 1, 1, 1, 1, 1, 2, 2, 2, 2, 1, 1, 1, 1, 1, 1, 1, 2, 1, 1, 1, 1, 1, 1, 1, 2, 2, 2, 2, 2, 2, 2, 2, 2, 2, 2, 1, 1, 1, 1, 1, 1, 1, 2, 2, 2, 1, 2, 1, 1, 1, 1, 1, 2, 2, 2, 2, 1, 1, 1, 1, 1, 1, 2, 2, 2, 2, 2, 1, 1, 1, 1, 1, 1, 1, 2, 2, 2, 2, 2, 2, 2, 2, 1, 1, 1, 2, 2, 2, 2, 2, 2, 2, 2, 2, 2, 2, 0, 0, 0, 2, 2, 2, 2, 2, 2, 2, 2, 2]	train
MEAVVISGRKLAQQIKQEVRQEVEEWVASGNKRPHLSVILVGENPASHSYVLNKTRAAAVVGINSETIMKPASISEEELLNLINKLNNDDNVDGLLVQLPLPEHIDERRICNAVSPDKDVDGFHVINVGRMCLDQYSMLPATPWGVWEIIKRTGIPTLGKNVVVAGRSKNVGMPIAMLLHTDGAHERPGGDATVTISHRYTPKEQLKKHTILADIVISAAGIPNLITADMIKEGAAVIDVGINRVHDPVTAKPKLVGDVDFEGVRQKAGYITPVPGGVGPMTVAMLMKNTIIAAKKVLRLEEREVLKSKELGVATN	[2, 2, 2, 1, 1, 2, 2, 0, 0, 0, 0, 0, 0, 0, 0, 0, 0, 0, 0, 0, 0, 0, 0, 0, 0, 0, 0, 0, 2, 2, 2, 2, 2, 2, 1, 1, 1, 1, 1, 1, 1, 2, 2, 2, 0, 0, 0, 0, 0, 0, 0, 0, 0, 0, 0, 0, 0, 0, 0, 0, 0, 2, 2, 1, 1, 1, 1, 1, 1, 1, 2, 2, 2, 2, 2, 0, 0, 0, 0, 0, 0, 0, 0, 0, 0, 0, 0, 0, 2, 2, 2, 2, 2, 1, 1, 1, 1, 2, 2, 2, 2, 2, 2, 2, 2, 2, 0, 0, 0, 0, 0, 0, 0, 2, 2, 0, 0, 0, 1, 2, 2, 2, 2, 2, 0, 0, 0, 0, 0, 0, 0, 0, 2, 2, 2, 2, 2, 2, 2, 2, 0, 0, 0, 0, 0, 0, 0, 0, 0, 0, 0, 0, 0, 2, 2, 2, 2, 2, 2, 2, 1, 1, 1, 1, 1, 2, 2, 2, 2, 2, 2, 0, 0, 0, 0, 0, 0, 0, 0, 0, 2, 2, 2, 2, 2, 2, 2, 2, 2, 2, 2, 2, 1, 1, 1, 1, 1, 2, 2, 2, 2, 2, 0, 0, 0, 0, 0, 0, 0, 0, 2, 2, 2, 2, 1, 1, 1, 1, 2, 2, 2, 2, 2, 2, 2, 1, 2, 0, 0, 0, 2, 2, 2, 2, 2, 1, 1, 1, 1, 2, 2, 2, 1, 1, 1, 2, 2, 2, 2, 2, 2, 2, 2, 1, 1, 1, 2, 2, 1, 2, 0, 0, 0, 0, 2, 2, 2, 2, 2, 1, 1, 2, 2, 2, 2, 2, 2, 0, 0, 0, 0, 0, 0, 0, 0, 0, 0, 0, 0, 0, 0, 0, 0, 0, 0, 2, 2, 2, 2, 2, 2, 2, 2, 2, 2, 2, 2, 2, 2, 2, 2, 2, 2, 2, 2, 2]	train
TTIAGVVYKDGIVLGADTRATEGMVVADKNCSKIHFISPNIYCCGAGTAADTDMTTQLISSNLELHSLSTGRLPRVVTANRMLKQMLFRYQGYIGAALVLGGVDVTGPHLYSIYPHGSTDKLPYVTMGSGSLAAMAVFEDKFRPDMEEEEAKNLVSEAIAAGIFNDLGSGSNIDLCVISKNKLDFLRPYTVPNKKGTRLGRYRCEKGTTAVLTEKITPLEIEVLEETVQTMDTS	[2, 2, 1, 1, 1, 1, 1, 1, 2, 2, 1, 1, 1, 1, 1, 1, 1, 2, 2, 1, 1, 1, 2, 2, 1, 1, 1, 1, 2, 2, 2, 2, 2, 1, 1, 1, 1, 1, 2, 2, 1, 1, 1, 1, 1, 1, 1, 2, 0, 0, 0, 0, 0, 0, 0, 0, 0, 0, 0, 0, 0, 0, 0, 0, 0, 0, 0, 0, 0, 0, 2, 2, 2, 2, 2, 0, 0, 0, 0, 0, 0, 0, 0, 0, 0, 0, 0, 0, 0, 0, 2, 2, 2, 2, 2, 1, 1, 1, 1, 1, 1, 1, 1, 1, 2, 2, 1, 1, 1, 1, 1, 1, 1, 2, 2, 2, 2, 2, 1, 1, 1, 2, 2, 1, 1, 1, 1, 2, 2, 2, 0, 0, 0, 0, 0, 0, 0, 0, 0, 0, 0, 2, 2, 2, 2, 2, 2, 0, 0, 0, 0, 0, 0, 0, 0, 0, 0, 0, 0, 0, 0, 0, 0, 0, 0, 2, 2, 2, 2, 2, 2, 2, 1, 1, 1, 1, 1, 1, 1, 2, 2, 1, 1, 1, 1, 1, 1, 1, 1, 1, 2, 2, 2, 2, 2, 2, 2, 2, 2, 2, 2, 2, 2, 2, 2, 2, 2, 2, 2, 2, 2, 2, 2, 2, 2, 2, 2, 2, 2, 2, 2, 2, 2, 2, 2, 2, 2, 2, 2, 2, 2, 2, 2, 2]	train
XKTIRRYDVNEDRGHTGLVEAGDFYYLNYCVGNVGQDIESQINGAFDEXERRLALVGLTLDAVVQXDCLFRDVWNIPVXEKXIKERFNGRYPARKSIQTEFAHHGGPQGLLFQVDGVAYSKHISXT	[2, 2, 2, 2, 1, 1, 1, 1, 1, 1, 2, 2, 2, 2, 1, 1, 1, 1, 1, 1, 1, 2, 2, 1, 1, 1, 1, 1, 1, 1, 2, 2, 2, 2, 2, 2, 2, 0, 0, 0, 0, 0, 0, 0, 0, 0, 0, 0, 0, 0, 0, 0, 0, 0, 2, 2, 2, 2, 2, 0, 0, 0, 1, 1, 1, 1, 1, 1, 1, 1, 2, 2, 0, 0, 0, 0, 0, 0, 0, 0, 0, 0, 0, 0, 0, 0, 2, 2, 2, 2, 2, 2, 1, 1, 1, 1, 1, 1, 2, 2, 2, 2, 2, 2, 2, 2, 2, 2, 2, 2, 2, 1, 1, 1, 1, 1, 1, 1, 1, 2, 2, 2, 2, 2, 2, 2]	train
MKKRLAYAIIQFLHDQLRHGGLSSDAQESLEVAIQCLETAFGVTVEDSDLAL	[2, 2, 0, 0, 0, 0, 0, 0, 0, 0, 0, 0, 0, 0, 0, 0, 0, 0, 0, 2, 2, 2, 2, 0, 0, 0, 0, 0, 0, 0, 0, 0, 0, 0, 0, 0, 0, 0, 0, 0, 0, 2, 2, 2, 2, 2, 2, 2, 2, 2, 2, 2]	train
MAHHHHHHVDDDDKMVHHDGFQTVKATIDWEHPMFKLYEKAKRNGKWNPADIDFSQDQKDFASLTSEEKISALPLVAGFSAGEEAVTLDILPMAHALARQGRLEDVLFLTTFMHDEAKHVEMFSRWQQAVGIGQMDLSVFHNDHYKRIFYEALPEAMNRLYADDSPEAVIRAATVYNMIVEGTLAESGYYTFRQIYKKAGLFPGLLQGIDYLNMDEGRHIQFGIYTIQRIVNEDERYYELFIRYMDELWPHVIGYVDYLTELGKRQQQLARTYALEIDYDLLRHYVIKQFNLRKKQISRTKRVDVVEGLEKTAAES	[2, 2, 2, 2, 2, 2, 2, 2, 2, 2, 2, 2, 2, 2, 2, 2, 2, 2, 2, 2, 2, 0, 0, 0, 0, 2, 2, 2, 2, 2, 2, 2, 0, 0, 0, 0, 0, 0, 0, 0, 0, 0, 0, 0, 2, 2, 2, 2, 0, 0, 0, 2, 2, 2, 0, 0, 0, 0, 0, 0, 0, 0, 0, 2, 2, 0, 0, 0, 0, 0, 0, 2, 0, 0, 0, 0, 0, 0, 0, 0, 0, 0, 0, 0, 0, 0, 0, 0, 0, 2, 0, 0, 0, 0, 0, 0, 0, 0, 0, 2, 2, 2, 0, 0, 0, 0, 0, 0, 0, 0, 0, 0, 0, 0, 0, 0, 0, 0, 0, 0, 0, 0, 0, 0, 0, 0, 0, 0, 0, 0, 2, 2, 2, 2, 2, 2, 0, 0, 0, 0, 2, 2, 0, 0, 0, 0, 0, 0, 0, 0, 0, 0, 0, 0, 0, 0, 0, 0, 0, 0, 0, 2, 2, 2, 2, 0, 0, 0, 0, 0, 0, 0, 0, 0, 0, 0, 0, 0, 0, 0, 0, 0, 0, 0, 0, 0, 0, 0, 0, 0, 0, 0, 0, 0, 0, 0, 0, 0, 0, 2, 2, 2, 0, 0, 0, 0, 0, 0, 0, 0, 0, 0, 0, 0, 0, 0, 0, 0, 0, 0, 0, 0, 0, 0, 0, 0, 0, 0, 0, 0, 0, 0, 0, 2, 2, 0, 0, 0, 0, 0, 0, 0, 0, 0, 0, 0, 0, 0, 0, 0, 0, 0, 0, 0, 0, 0, 0, 0, 0, 0, 0, 0, 0, 0, 0, 2, 2, 0, 0, 0, 0, 0, 0, 2, 2, 2, 2, 2, 0, 0, 0, 0, 0, 0, 0, 0, 0, 0, 0, 0, 0, 0, 0, 0, 0, 2, 2, 2, 2, 2, 2, 2, 2, 2, 2, 2, 2, 2, 2, 2, 2, 2, 2, 2, 2, 2]	train
XLNRISSSSPTSYVSSGSSSAGINPSINVRPPRGGPVDTLVGAASDNNLVYIGDEHGKLFIPKLITESAAKLKNAGVDHLAVEFVKHSDGAAFREALSDGKSAVKHFLEASWGRHGDAWLDKVSEALCSAHRAGIYVSGIDRKXAIDQPKTPXQKILYXKKRLALNVAWDAAATREASAVCANKSIVWGGAGHFSNSKTDGPKDXRPGLVISFDLTGRGSSRINDADEHSHIVIAGEDN	[2, 2, 2, 2, 2, 2, 2, 2, 2, 2, 2, 2, 2, 2, 2, 2, 2, 2, 2, 2, 2, 2, 2, 2, 2, 2, 2, 2, 2, 2, 2, 2, 2, 2, 2, 0, 0, 0, 0, 0, 0, 0, 0, 0, 0, 0, 2, 2, 1, 1, 1, 1, 1, 1, 2, 2, 2, 2, 2, 0, 0, 0, 0, 0, 0, 0, 0, 0, 0, 0, 0, 0, 0, 0, 2, 2, 1, 1, 1, 1, 1, 1, 1, 1, 1, 1, 0, 0, 0, 0, 0, 0, 0, 0, 0, 0, 0, 0, 0, 2, 0, 0, 0, 0, 0, 0, 0, 0, 0, 0, 0, 0, 0, 0, 0, 2, 0, 0, 0, 0, 0, 0, 0, 0, 0, 0, 0, 0, 0, 0, 0, 0, 2, 2, 2, 1, 1, 1, 1, 1, 1, 2, 2, 2, 2, 2, 2, 2, 2, 2, 2, 0, 0, 0, 0, 0, 0, 0, 0, 0, 0, 0, 0, 2, 2, 0, 0, 0, 0, 0, 0, 0, 0, 0, 0, 0, 0, 0, 0, 2, 2, 2, 2, 1, 1, 1, 1, 1, 1, 1, 0, 0, 0, 0, 2, 2, 2, 2, 2, 2, 2, 2, 2, 2, 2, 2, 2, 2, 1, 1, 1, 1, 1, 1, 2, 1, 2, 2, 2, 2, 2, 1, 1, 2, 2, 2, 2, 2, 2, 2, 2, 1, 1, 1, 1, 2, 1, 2, 2]	train
MESPLYVNAKQFHRILKRRVARQKLEEQLRLTSKGRKPYLHESRHNHAMRRPRGPGGRFLTADE	[2, 2, 2, 2, 2, 2, 2, 2, 2, 2, 2, 0, 0, 0, 0, 0, 0, 0, 0, 0, 0, 0, 0, 0, 0, 0, 0, 0, 2, 2, 2, 2, 2, 2, 2, 2, 2, 2, 2, 2, 2, 0, 0, 0, 0, 0, 0, 0, 0, 0, 2, 2, 1, 2, 2, 2, 2, 2, 1, 2, 2, 2, 2, 2]	train
TPSMPAINTQTLYLAGHSSKLFERNVGCVKTRYLNQTGDWVTRSLIYVFTFDTEPWVTQAGAFQVKWEPYSPLLRVKASDYVRDNLGAKPDYFIRTYDNDFLLLSDLKEVRSTCSLWVTLKYVDRIPETINRTFYTICPDPVPVPFDERCYPGGHHHHHH	[2, 2, 2, 2, 0, 0, 0, 2, 2, 2, 2, 1, 1, 1, 1, 1, 1, 1, 0, 0, 0, 2, 2, 2, 2, 1, 1, 1, 1, 1, 1, 1, 1, 1, 1, 1, 1, 2, 2, 1, 1, 1, 1, 1, 1, 1, 1, 1, 1, 2, 2, 2, 2, 2, 2, 2, 2, 2, 1, 1, 1, 1, 1, 1, 1, 1, 2, 2, 2, 2, 2, 2, 1, 1, 1, 1, 1, 1, 2, 0, 0, 0, 0, 0, 0, 2, 2, 2, 2, 2, 1, 1, 1, 1, 1, 1, 1, 1, 2, 2, 1, 1, 1, 1, 1, 1, 2, 2, 2, 2, 2, 2, 2, 1, 1, 1, 1, 1, 2, 0, 0, 0, 2, 2, 2, 2, 2, 0, 0, 0, 0, 0, 0, 0, 0, 0, 0, 2, 2, 2, 1, 1, 1, 2, 2, 2, 2, 0, 0, 0, 2, 2, 2, 2, 2, 2, 2, 2, 2, 2]	train
MNKSQLIDKIAAGADISKAAAGRALDAIIASVTESLKEGDDVALVGFGTFAVKERAARTGRNPQTGKEITIAAAKVPSFRAGKALKDAVN	[2, 2, 0, 0, 0, 0, 0, 0, 0, 0, 0, 0, 0, 0, 2, 2, 2, 0, 0, 0, 0, 0, 0, 0, 0, 0, 0, 0, 0, 0, 0, 0, 0, 0, 0, 0, 0, 2, 2, 2, 2, 1, 1, 1, 2, 2, 2, 1, 1, 1, 1, 1, 1, 1, 2, 2, 2, 2, 2, 2, 2, 2, 2, 2, 2, 2, 2, 2, 2, 2, 2, 2, 2, 2, 1, 1, 1, 1, 1, 1, 1, 2, 0, 0, 0, 0, 0, 0, 2, 2]	train
MNNNLQRDAIAAAIDVLNEERVIAYPTEAVFGVGCDPDSETAVXRLLELKQRPVDKGLILIAANYEQLKPYIDDTXLTDVQRETIFSRWPGPVTFVFPAPATTPRWLTGRFDSLAVRVTDHPLVVALCQAYGKPLVSTSANLSGLPPCRTVDEVRAQFGAAFPVVPGETGGRLNPSEIRDALTGELFR	[2, 2, 2, 0, 0, 0, 0, 0, 0, 0, 0, 0, 0, 0, 0, 0, 0, 0, 2, 2, 2, 2, 1, 1, 1, 1, 2, 2, 2, 2, 1, 1, 1, 1, 1, 2, 2, 2, 2, 0, 0, 0, 0, 0, 0, 0, 0, 0, 0, 0, 2, 2, 2, 0, 0, 0, 2, 2, 1, 1, 1, 1, 2, 2, 0, 0, 0, 0, 0, 0, 0, 2, 2, 2, 2, 2, 2, 2, 0, 0, 0, 0, 0, 0, 0, 0, 2, 2, 2, 2, 2, 2, 1, 1, 1, 1, 1, 1, 2, 2, 2, 2, 2, 2, 0, 0, 0, 0, 2, 2, 2, 2, 1, 1, 1, 1, 1, 1, 2, 2, 2, 0, 0, 0, 0, 0, 0, 0, 0, 0, 0, 2, 2, 2, 1, 1, 1, 1, 1, 2, 2, 2, 2, 2, 2, 2, 2, 2, 2, 2, 0, 0, 0, 0, 0, 0, 0, 0, 2, 2, 2, 2, 2, 1, 2, 2, 2, 2, 2, 2, 2, 2, 2, 2, 2, 2, 1, 1, 1, 1, 2, 2, 2, 2, 2, 1, 2, 2]	train
XIRLIFLDIDKTLIPGYEPDPAKPIIEELKDXGFEIIFNSSKTRAEQEYYRKELEVETPFISENGSAIFIPKGYFPFDVKGKEVGNYIVIELGIRVEKIREELKKLENIYGLKYYGNSTKEEIEKFTGXPPELVPLAXEREYSETIFEWSRDGWEEVLVEGGFKVTXGSRFYTVHGNSDKGKAAKILLDFYKRLGQIESYAVGDSYNDFPXFEVVDKVFIVGSLKHKKAQNVSSIIDVLEVIKHHHHHH	[2, 1, 1, 1, 1, 1, 1, 2, 2, 2, 2, 2, 2, 2, 2, 2, 2, 2, 2, 0, 0, 0, 0, 0, 0, 0, 0, 0, 0, 0, 0, 2, 2, 1, 1, 1, 1, 1, 1, 2, 2, 2, 2, 0, 0, 0, 0, 0, 0, 0, 0, 0, 0, 0, 2, 2, 2, 2, 2, 1, 1, 1, 2, 2, 2, 2, 1, 1, 1, 1, 1, 2, 2, 2, 2, 2, 2, 2, 2, 2, 2, 1, 1, 1, 2, 2, 1, 1, 1, 1, 1, 2, 2, 2, 2, 0, 0, 0, 0, 0, 0, 0, 0, 0, 0, 0, 0, 0, 0, 0, 2, 2, 1, 1, 0, 0, 0, 2, 2, 0, 0, 0, 0, 0, 0, 0, 0, 2, 2, 2, 0, 0, 0, 0, 0, 0, 0, 2, 2, 2, 2, 2, 2, 1, 1, 1, 1, 1, 2, 2, 2, 2, 2, 0, 0, 0, 0, 0, 0, 0, 2, 2, 2, 1, 1, 1, 1, 2, 2, 2, 2, 1, 1, 1, 1, 2, 2, 2, 2, 0, 0, 0, 0, 0, 0, 0, 0, 0, 0, 0, 0, 0, 0, 0, 2, 2, 1, 1, 1, 1, 1, 1, 1, 2, 2, 0, 0, 0, 0, 0, 0, 0, 2, 2, 2, 2, 1, 1, 1, 1, 1, 2, 2, 2, 2, 2, 2, 2, 1, 1, 1, 1, 2, 2, 0, 0, 0, 0, 0, 0, 0, 0, 2, 2, 2, 2, 2, 2, 2]	train
MSRPEELAPPEIFYNDSEAHKYTGSTRVQHIQAKMTLRALELLNLQPCSFILDIGCGSGLSGEILTQEGDHVWCGLDISPSMLATGLSRELEGDLMLQDMGTGIPFRAGSFDAAISISAIQWLXNADTSYNDPKQRLMRFFNTLYAALKKGGKFVAQFYPKNDDQVDDILQSAKVAGFSGGLVVDDPESKKNKKYYLVLSSGHHHHHH	[2, 2, 2, 2, 2, 2, 2, 2, 2, 2, 2, 2, 2, 2, 2, 2, 2, 2, 2, 2, 2, 2, 2, 2, 2, 2, 0, 0, 0, 0, 0, 0, 0, 0, 0, 0, 0, 0, 0, 0, 0, 0, 0, 2, 2, 2, 2, 2, 2, 1, 1, 1, 1, 1, 2, 2, 2, 2, 2, 0, 0, 0, 0, 0, 0, 0, 0, 0, 0, 2, 2, 1, 1, 1, 1, 1, 1, 2, 2, 0, 0, 0, 0, 0, 0, 0, 0, 0, 2, 2, 2, 2, 2, 1, 1, 1, 1, 2, 2, 0, 0, 0, 2, 2, 2, 2, 2, 2, 2, 2, 1, 1, 1, 1, 1, 1, 1, 2, 2, 0, 0, 0, 0, 2, 2, 2, 2, 2, 2, 2, 2, 2, 0, 0, 0, 0, 0, 0, 0, 0, 0, 0, 0, 0, 0, 0, 0, 1, 1, 1, 1, 1, 1, 1, 1, 1, 1, 1, 2, 2, 2, 2, 0, 0, 0, 0, 0, 0, 0, 0, 0, 0, 0, 0, 0, 0, 2, 2, 1, 1, 1, 1, 1, 1, 1, 2, 2, 2, 2, 2, 2, 2, 2, 1, 1, 1, 1, 1, 1, 1, 2, 2, 2, 2, 2, 2, 2, 2]	train
XGSSHHHHHHSSGRENLYFQGXLTEVSDTRIAHKKFGLFYPSVSRPSIFVEGEDRKNFLQGIASQDILKQDEKSLSYSFFLNPKARILFDAWCGNFEDKIALFPPAGTREEFVNHLKKYLFFRTKAKITDXSDHFREIRLVGPETISVLLSLFDNNFSGSSFRXLKNGGYVLIHPTSFQHNLDVGLQADLFIPIDQFETTQKSLEDFTSNKGGVLLDESSYLAYLTEKGIPLFPSELNDSFFPAEAGLDSVGVSYNKGCYVGQEPVTRLKFQGHLNRSLAGFRLEGGPFPKXEFPVTLFNPKDGNEAGILTRTSSSDILGSGIGLGYIKRNFSENGTELLLPDAQLVRVHSLPFV	[2, 2, 2, 2, 2, 2, 2, 2, 2, 2, 2, 2, 2, 2, 2, 2, 2, 2, 2, 2, 2, 2, 2, 0, 0, 0, 2, 2, 0, 0, 0, 0, 0, 0, 2, 2, 1, 1, 1, 2, 2, 2, 2, 2, 2, 2, 2, 1, 1, 1, 1, 2, 2, 2, 0, 0, 0, 0, 0, 0, 2, 2, 1, 2, 2, 2, 2, 2, 2, 2, 2, 2, 2, 1, 1, 1, 1, 1, 1, 1, 1, 2, 2, 2, 2, 2, 1, 1, 1, 1, 1, 1, 1, 1, 1, 1, 2, 2, 1, 1, 1, 1, 1, 2, 2, 2, 2, 2, 0, 0, 0, 0, 0, 0, 0, 0, 0, 0, 2, 2, 2, 2, 2, 2, 2, 2, 1, 1, 1, 1, 2, 0, 0, 0, 1, 1, 1, 1, 1, 1, 1, 2, 2, 2, 0, 0, 0, 0, 0, 0, 0, 0, 2, 2, 2, 2, 2, 2, 2, 2, 1, 1, 1, 1, 2, 2, 2, 2, 2, 1, 1, 1, 1, 2, 2, 2, 1, 2, 0, 0, 0, 2, 1, 2, 2, 2, 1, 1, 1, 1, 1, 1, 1, 0, 0, 0, 0, 0, 0, 0, 0, 0, 0, 0, 0, 0, 0, 0, 0, 0, 0, 2, 2, 1, 1, 2, 2, 0, 0, 0, 0, 0, 0, 0, 0, 0, 0, 2, 2, 2, 2, 2, 2, 2, 2, 2, 2, 2, 2, 2, 2, 2, 2, 2, 2, 2, 2, 2, 0, 0, 0, 0, 2, 2, 2, 2, 2, 2, 2, 2, 2, 2, 0, 0, 0, 0, 0, 0, 0, 0, 0, 2, 2, 2, 2, 2, 1, 1, 1, 1, 1, 1, 1, 1, 2, 2, 2, 2, 2, 2, 2, 2, 2, 2, 2, 1, 1, 1, 1, 2, 2, 2, 2, 2, 2, 1, 1, 1, 1, 1, 1, 1, 1, 1, 1, 1, 2, 2, 2, 2, 1, 1, 1, 1, 1, 1, 1, 1, 1, 0, 0, 0, 2, 2, 2, 2, 2, 1, 1, 1, 2, 2, 2, 2, 2, 1, 1, 1, 1, 1, 2, 2, 2, 2, 2]	train
NFNIGSLSDQLSKQTLLISQLQVGKNRFSFKFEGRVVYKSSTFQNQQDSKYFFITAQDANNQEINXSFWQKVDQSYQTLKVGQYYYFIGGEVKQFKNNLELKFKFGDYQIIPKETLS	[2, 2, 2, 2, 2, 2, 0, 0, 0, 0, 0, 0, 2, 1, 1, 1, 2, 0, 0, 0, 2, 2, 2, 2, 2, 2, 2, 2, 2, 1, 1, 1, 1, 1, 1, 1, 1, 1, 1, 2, 2, 2, 1, 1, 2, 2, 2, 2, 2, 1, 1, 1, 1, 1, 1, 1, 1, 2, 2, 2, 2, 2, 1, 1, 1, 1, 1, 1, 1, 2, 2, 2, 0, 0, 0, 0, 2, 2, 2, 2, 2, 2, 2, 1, 1, 1, 1, 1, 1, 2, 1, 1, 1, 1, 1, 2, 2, 1, 1, 1, 1, 1, 1, 1, 2, 2, 2, 1, 1, 1, 1, 1, 0, 0, 0, 2, 2]	train
MAFQLEMVTRETVVIRLFGELDHHAVEQIRAKISTAIFQGAVTTIIWNFERLSFMDXSGVGLVLGRMRELEAVAGRTILLNPSPTMRKVFQFSGLGPWMMDATEEEAIDRVRGIVNG	[2, 2, 1, 1, 1, 1, 1, 1, 1, 2, 2, 1, 1, 1, 1, 1, 1, 2, 1, 1, 1, 2, 0, 0, 0, 0, 0, 0, 0, 0, 0, 0, 0, 0, 0, 0, 0, 0, 0, 2, 2, 2, 2, 1, 1, 1, 1, 1, 2, 2, 2, 1, 1, 1, 1, 2, 2, 0, 0, 0, 0, 0, 0, 0, 0, 0, 0, 0, 0, 0, 0, 0, 2, 2, 2, 1, 1, 1, 1, 1, 2, 2, 2, 0, 0, 0, 0, 0, 0, 0, 0, 0, 0, 2, 2, 0, 0, 0, 1, 1, 2, 2, 2, 0, 0, 0, 0, 0, 0, 0, 0, 2, 2, 2, 2, 2, 2]	train
GASSLKDEVPTETSEDFGFKFLGQKQILPSFNEKLPFASLQNLDISNSKSLFVAASGSKAVVGELQLLRDHITSDSTPLTFKWEKEIPDVIFVCFHGDQVLVSTRNALYSLDLEELSEFRTVTSFEKPVFQLKNVNNTLVILNSVNDLSALDLRTKSTKQLAQNVTSFDVTNSQLAVLLKDRSFQSFAWRNGEXEKQFEFSLPSELEELPVEEYSPLSVTILSPQDFLAVFGNVISETDDEVSYDQKXYIIKHIDGSASFQETFDITPPFGQIVRFPYXYKVTLSGLIEPDANVNVLASSCSSEVSIWDSKQVIEPSQDSERAVLPISEETDKDTNPIGVAVDVVTSGTILEPCSGVDTIERLPLVYILNNEGSLQIVGLFHVAAIKS	[2, 2, 2, 1, 1, 2, 2, 2, 2, 2, 1, 1, 1, 1, 2, 2, 2, 1, 1, 1, 1, 1, 1, 1, 1, 1, 2, 2, 2, 2, 2, 2, 2, 2, 2, 2, 2, 2, 2, 2, 1, 2, 1, 1, 1, 1, 2, 2, 2, 2, 1, 1, 1, 1, 1, 1, 2, 2, 1, 1, 1, 1, 1, 1, 0, 0, 0, 0, 0, 0, 0, 0, 0, 2, 2, 2, 2, 2, 2, 2, 2, 2, 1, 1, 1, 1, 2, 2, 2, 1, 1, 1, 1, 1, 1, 1, 2, 2, 1, 1, 1, 1, 1, 1, 2, 2, 1, 1, 1, 1, 1, 1, 2, 2, 2, 2, 2, 2, 1, 1, 1, 1, 1, 1, 2, 2, 2, 2, 1, 1, 1, 1, 1, 1, 2, 2, 2, 1, 1, 1, 1, 1, 1, 2, 2, 2, 1, 1, 1, 1, 1, 1, 2, 2, 2, 2, 2, 1, 1, 1, 1, 1, 1, 2, 1, 1, 1, 1, 1, 1, 2, 2, 2, 1, 1, 1, 1, 1, 1, 2, 2, 2, 2, 1, 1, 1, 1, 1, 1, 1, 2, 2, 1, 1, 1, 1, 1, 1, 1, 1, 2, 2, 2, 0, 0, 0, 0, 2, 2, 2, 2, 2, 2, 2, 1, 1, 1, 1, 1, 1, 1, 2, 2, 2, 2, 1, 1, 1, 1, 1, 1, 1, 2, 2, 2, 2, 2, 2, 2, 2, 2, 2, 2, 2, 2, 1, 1, 1, 1, 1, 1, 1, 1, 1, 2, 2, 1, 1, 1, 1, 1, 1, 1, 2, 2, 2, 2, 2, 2, 2, 2, 2, 2, 2, 2, 2, 2, 2, 1, 1, 1, 1, 1, 1, 1, 1, 1, 1, 1, 2, 2, 1, 1, 1, 1, 1, 1, 1, 1, 2, 2, 2, 2, 1, 2, 1, 1, 1, 2, 2, 2, 2, 1, 1, 1, 1, 2, 2, 0, 0, 0, 2, 2, 1, 2, 2, 1, 2, 2, 2, 2, 2, 2, 1, 2, 2, 1, 1, 1, 1, 1, 1, 1, 2, 2, 2, 2, 2, 2, 2, 2, 2, 2, 2, 2, 2, 2, 2, 2, 2, 2, 2, 2, 2, 1, 1, 1, 1, 1, 1, 2, 2, 2, 1, 1, 1, 1, 1, 1, 1, 1, 2, 2, 2, 2, 2, 2, 2]	train
MSAQRAYNFSAGPAAVPLECLERAAAEMTNWRNSGMSVIEVSHRGKHWMEEQKEATERLRTLLQVPENFNILFVAGGASLQFSAIPFNFIGEHKAVDYLCTGTWSKKAFDECKRLAFPGVTVNSVAGNPPANPVEVPARDTWKLSEDAAYFYYCDNETIQGIEFQQFPDVPAPLIIDMSSNFLSRPITQWEKVGCIFACAQXNFGLAGMSVVIIRKDMLERPVKPFCPITMDYRIQVKNNCMYNTPPTFAIYFANHIFKWIEEKGGLAAMDALNKEKAKKVYEAIDSNPNFVNRIKPEWRSRMNMPFFRPDGYENKDLDADAKFVNFCTQRKLLTLKGHVSVGGFRASCYNACPMEAVDALVQAMKEWPGFLEHHHHHH	[2, 2, 2, 2, 2, 2, 1, 1, 2, 2, 2, 2, 2, 2, 2, 2, 2, 0, 0, 0, 0, 0, 0, 0, 0, 0, 2, 2, 2, 2, 0, 0, 0, 2, 2, 2, 2, 2, 2, 2, 2, 2, 2, 2, 2, 0, 0, 0, 0, 0, 0, 0, 0, 0, 0, 0, 0, 0, 0, 0, 0, 0, 0, 2, 2, 2, 2, 2, 1, 1, 1, 1, 1, 1, 1, 2, 2, 0, 0, 0, 0, 0, 0, 0, 0, 0, 0, 0, 0, 2, 2, 2, 2, 2, 1, 1, 1, 1, 2, 2, 2, 2, 0, 0, 0, 0, 0, 0, 0, 0, 0, 0, 0, 0, 0, 2, 2, 2, 2, 2, 1, 1, 1, 1, 2, 2, 2, 2, 2, 2, 2, 2, 2, 2, 2, 2, 2, 2, 0, 0, 0, 2, 2, 2, 2, 2, 2, 1, 1, 1, 1, 1, 1, 1, 2, 1, 1, 2, 2, 2, 2, 1, 1, 2, 2, 2, 2, 2, 2, 2, 2, 2, 2, 1, 1, 1, 1, 2, 2, 2, 2, 2, 2, 2, 2, 2, 2, 2, 2, 0, 0, 0, 1, 1, 1, 1, 1, 1, 1, 2, 2, 2, 2, 2, 2, 2, 2, 2, 1, 1, 1, 1, 1, 1, 1, 0, 0, 0, 0, 2, 2, 2, 2, 2, 2, 2, 2, 2, 0, 0, 0, 2, 0, 0, 0, 0, 0, 0, 2, 2, 2, 2, 2, 2, 2, 2, 2, 0, 0, 0, 0, 0, 0, 0, 0, 0, 0, 0, 0, 0, 0, 0, 0, 2, 2, 0, 0, 0, 0, 0, 0, 0, 0, 0, 0, 0, 0, 0, 0, 0, 0, 0, 0, 0, 0, 0, 0, 2, 2, 2, 2, 1, 2, 2, 2, 2, 2, 2, 2, 1, 2, 2, 2, 1, 1, 1, 1, 1, 2, 2, 2, 2, 2, 2, 2, 2, 2, 0, 0, 0, 0, 0, 0, 0, 0, 0, 0, 0, 0, 0, 2, 2, 1, 1, 2, 2, 1, 2, 2, 2, 2, 2, 2, 2, 1, 1, 1, 1, 2, 2, 2, 2, 2, 2, 0, 0, 0, 0, 0, 0, 0, 0, 0, 0, 0, 0, 0, 2, 2, 2, 2, 2, 2, 2, 2, 2, 2, 2, 2]	train
MAIGEFMVSLPRMVYPQPKVLTPCRKDVLVVTPWLAPIVWEGTFNIDILNEQFRLQNTTIGLTVFAIKKYVAFLKLFLETAEKHFMVGHRVHYYVFTDQPAAVPRVTLGTGRQLSVLEVRAYKRWQDVSMRRMEMISDFCERRFLSEVDYLVCVDVDMEFRDHVGVEILTPLFGTLHPGFYGSSREAFTYERRPQSQAYIPKDEGDFYYGGAFFGGSVQEVQRLTRACHQAMMVDQANGIEAVWHDESHLNKYLLRHKPTKVLSPEYLWDQQLLGWPAVLRKLRFTAVPKNHQAVRNP	[2, 2, 2, 2, 2, 2, 2, 2, 2, 2, 2, 2, 2, 2, 2, 2, 2, 2, 2, 2, 2, 2, 2, 2, 2, 2, 2, 2, 2, 2, 1, 2, 2, 2, 2, 2, 1, 1, 1, 2, 2, 2, 2, 2, 2, 0, 0, 0, 0, 0, 0, 0, 0, 0, 0, 2, 2, 2, 1, 1, 1, 1, 1, 1, 1, 1, 2, 0, 0, 0, 0, 0, 0, 0, 0, 0, 0, 0, 0, 0, 0, 0, 0, 0, 1, 2, 2, 2, 2, 1, 1, 1, 1, 1, 1, 1, 1, 2, 2, 0, 0, 0, 2, 2, 2, 2, 2, 2, 2, 2, 2, 1, 1, 1, 1, 1, 1, 1, 2, 2, 2, 2, 2, 2, 0, 0, 0, 0, 0, 0, 0, 0, 0, 0, 0, 0, 0, 0, 0, 0, 0, 0, 0, 0, 0, 0, 0, 2, 2, 1, 1, 1, 1, 1, 1, 2, 2, 1, 1, 1, 2, 2, 2, 1, 2, 0, 0, 0, 2, 2, 2, 1, 1, 1, 1, 1, 2, 2, 2, 2, 2, 2, 2, 2, 0, 0, 0, 2, 2, 2, 2, 2, 2, 2, 2, 2, 2, 2, 2, 2, 2, 2, 2, 2, 2, 2, 2, 2, 1, 2, 2, 2, 1, 1, 1, 1, 1, 0, 0, 0, 0, 0, 0, 0, 0, 0, 0, 0, 0, 0, 0, 0, 0, 0, 0, 0, 0, 2, 2, 2, 2, 2, 2, 2, 2, 0, 0, 0, 0, 0, 0, 0, 0, 0, 0, 0, 2, 2, 2, 2, 1, 1, 1, 2, 0, 0, 0, 2, 1, 2, 0, 0, 0, 0, 2, 2, 2, 2, 2, 2, 2, 2, 2, 2, 1, 1, 1, 2, 2, 2, 2, 2, 2, 2, 2, 2, 2, 2]	train
SLEGGVVVPVDYHLLMMFTKAEHNAPLQAKARVALSSLLRLAKFEAHEVLNLHFVSEEASREVAKALLRELLPPAAGFKCKVIFHDVAVLTDKLFPVVEAMQKYFSAGSGTYYSDSIFFLSVAMHQIMPKEIPRIIQLDLDLKYKTNIRELFEEFDNFLPGAVIGIAREMQPVYRHTFWQFRHENPKTRVGDPPPEGLPGFNSGVMLLNLEAMRQSPLYSHLLEPSWVQQLADKYHFRGHLGDQDFFTMIGMEHPELFHVLDCTWNRQLCTWWRDHGYSDVFQAYFRCEGHVKIYHGNCNTPIPED	[2, 2, 2, 2, 2, 2, 2, 2, 2, 1, 1, 1, 1, 1, 1, 1, 1, 2, 2, 2, 2, 2, 2, 2, 0, 0, 0, 0, 0, 0, 0, 0, 0, 0, 0, 0, 0, 0, 0, 0, 0, 2, 2, 2, 2, 2, 2, 1, 1, 1, 1, 1, 1, 1, 1, 1, 2, 0, 0, 0, 0, 0, 0, 0, 0, 0, 0, 0, 0, 2, 2, 2, 2, 2, 2, 2, 2, 2, 1, 1, 1, 1, 1, 1, 1, 1, 0, 0, 0, 0, 0, 0, 0, 0, 0, 0, 0, 0, 0, 0, 0, 0, 0, 0, 0, 2, 2, 2, 2, 2, 2, 2, 0, 0, 0, 0, 0, 0, 0, 0, 0, 0, 0, 0, 0, 0, 0, 2, 2, 2, 2, 2, 2, 1, 1, 1, 1, 1, 2, 2, 2, 1, 1, 1, 2, 2, 2, 2, 0, 0, 0, 0, 0, 0, 0, 0, 0, 2, 2, 2, 2, 2, 2, 1, 1, 1, 1, 1, 2, 2, 2, 2, 0, 0, 0, 0, 0, 2, 0, 0, 0, 0, 0, 0, 2, 2, 2, 2, 2, 1, 2, 2, 2, 2, 2, 2, 2, 1, 2, 2, 1, 1, 1, 1, 1, 1, 1, 1, 1, 0, 0, 0, 0, 0, 0, 2, 0, 0, 0, 0, 0, 0, 2, 2, 0, 0, 0, 0, 0, 0, 0, 0, 0, 0, 0, 2, 2, 2, 2, 2, 2, 2, 0, 0, 0, 0, 0, 0, 0, 0, 0, 0, 0, 2, 0, 0, 0, 1, 1, 1, 1, 2, 0, 0, 0, 2, 1, 1, 2, 2, 2, 0, 0, 0, 0, 0, 2, 2, 2, 2, 2, 0, 0, 0, 0, 0, 2, 2, 2, 2, 2, 2, 2, 1, 1, 1, 2, 2, 2, 2, 2, 2, 2, 2, 2, 2]	train
XCNLYRXEDKDWVSKWAQDAESLINLXPAYQXNPDQXGPIVRNTADGKKQLVHARWGLPSPIFVQKKAAEARADKLKAKGKAFDINELIRXEPDRGVTNVRKLNLPHWTRWFGVEHRCLVPVTSFAEPDPASKQEGGNVPNAWFARDEAKSLXFFAGIHVPQWKSVRKVRDGLTTDDLYGFLTTDPNDLVKPIHEKAXPVLLLTREETEIWXRAPWDEAKHLARPLPNDALIILSREPYGSSIVSKSGESEEQGRLLAAALEHHHHHH	[2, 2, 2, 2, 1, 1, 1, 2, 2, 2, 2, 2, 0, 0, 0, 0, 2, 2, 2, 2, 1, 1, 2, 2, 2, 2, 2, 2, 2, 1, 1, 1, 2, 2, 2, 2, 1, 1, 1, 1, 1, 1, 1, 2, 2, 2, 2, 2, 1, 1, 1, 1, 1, 1, 1, 1, 2, 1, 2, 2, 2, 0, 0, 0, 0, 0, 0, 0, 0, 0, 0, 0, 0, 0, 0, 0, 0, 0, 2, 2, 2, 2, 2, 2, 0, 0, 0, 0, 0, 0, 0, 2, 2, 2, 2, 2, 1, 2, 1, 1, 2, 2, 2, 2, 2, 2, 2, 2, 0, 0, 0, 2, 2, 0, 0, 0, 1, 1, 1, 1, 1, 1, 2, 1, 1, 1, 1, 1, 2, 0, 0, 0, 2, 2, 2, 2, 2, 2, 2, 2, 1, 1, 1, 1, 1, 2, 2, 2, 2, 2, 2, 2, 1, 1, 1, 1, 1, 1, 1, 1, 1, 1, 1, 1, 1, 1, 2, 2, 2, 2, 2, 2, 1, 1, 1, 1, 1, 1, 1, 1, 1, 1, 1, 1, 2, 2, 2, 2, 2, 2, 2, 2, 2, 2, 2, 2, 2, 1, 1, 2, 1, 1, 2, 2, 0, 0, 0, 0, 0, 0, 0, 0, 0, 2, 2, 0, 0, 0, 0, 0, 0, 0, 2, 2, 2, 2, 2, 0, 0, 0, 2, 1, 1, 1, 1, 1, 1, 2, 2, 2, 2, 2, 2, 2, 2, 2, 2, 2, 2, 2, 2, 2, 2, 2, 2, 2, 2, 2, 2, 2, 2, 2, 2, 2, 2, 2, 2, 2]	train
MGAQVSSQKVGAHENTNVATGGSTVNYTTINYYKDSASNAASKLDFSQDPSKFTEPVKDIMIKTAPALN	[2, 2, 2, 1, 1, 1, 1, 2, 2, 2, 2, 2, 2, 2, 2, 2, 2, 2, 2, 2, 2, 2, 2, 2, 2, 1, 1, 1, 1, 2, 2, 2, 2, 2, 2, 0, 0, 0, 2, 2, 2, 2, 2, 2, 2, 2, 2, 2, 2, 2, 0, 0, 0, 0, 2, 2, 2, 2, 2, 2, 2, 2, 2, 2, 2, 2, 2, 2, 2]	train
SFXVSLESSRTQYVNQLRSHAQDAATALALSLTPNIDDPAXVELLVSSIFDSGYYSSIRVVDLKTDQTIVERNGIPAVTNVPDWFVKLIGLEPAGGDALVSRGWEQAARVEVVSHPXFALAKLWQSALGS	[2, 2, 2, 2, 2, 0, 0, 0, 0, 0, 0, 0, 0, 0, 0, 0, 0, 0, 0, 0, 0, 0, 0, 0, 0, 0, 0, 0, 0, 0, 0, 0, 0, 0, 0, 2, 2, 2, 0, 0, 0, 0, 0, 0, 0, 0, 0, 0, 0, 0, 2, 2, 2, 2, 2, 2, 1, 1, 1, 1, 1, 2, 2, 2, 2, 2, 2, 1, 1, 1, 1, 1, 1, 2, 2, 2, 2, 2, 2, 2, 2, 2, 0, 0, 0, 0, 0, 0, 0, 2, 2, 2, 2, 2, 2, 1, 1, 1, 1, 1, 1, 1, 2, 2, 1, 1, 1, 1, 1, 1, 1, 1, 2, 2, 2, 2, 0, 0, 0, 0, 0, 0, 0, 0, 0, 0, 0, 0, 2, 2]	train
MGTKLKKSNNDITIFSENEYNEIVEMLRDYSNGDNLEFEVSFKNINYPNFMRITEHYINITPENKIESNNYLDISLIFPDKNVYRVSLFNQEQIGEFITKFSKASSNDISRYIVSLDPSDDIEIVYKNRGSGKLIGIDNWAITIKSTEEIPLVAGKSKISKPKITGSERIMYRYKTRYSFTINKNSRIDITDVKSSPIIWKLMTVPSNYELELELINKIDINTLESELLNVFMIIQD	[2, 2, 2, 2, 2, 2, 2, 2, 2, 2, 2, 2, 2, 2, 2, 2, 0, 0, 0, 0, 0, 0, 0, 0, 0, 0, 0, 0, 0, 0, 0, 0, 2, 2, 2, 1, 1, 1, 1, 1, 1, 1, 1, 1, 1, 2, 0, 0, 0, 0, 0, 0, 0, 0, 0, 0, 0, 0, 0, 0, 2, 2, 0, 0, 0, 1, 1, 1, 1, 1, 1, 1, 1, 1, 1, 1, 1, 2, 2, 2, 2, 2, 1, 1, 1, 1, 1, 1, 2, 2, 0, 0, 0, 0, 0, 0, 0, 0, 0, 0, 0, 2, 2, 2, 2, 0, 0, 0, 0, 0, 0, 0, 0, 0, 0, 2, 2, 2, 2, 2, 2, 1, 1, 1, 1, 1, 1, 2, 0, 0, 0, 2, 1, 1, 1, 1, 2, 2, 2, 2, 2, 1, 1, 1, 1, 1, 1, 1, 1, 1, 1, 1, 2, 2, 2, 2, 2, 2, 2, 2, 2, 2, 2, 2, 2, 2, 2, 2, 1, 1, 1, 1, 1, 1, 1, 1, 1, 1, 1, 1, 2, 2, 2, 2, 2, 1, 1, 1, 1, 1, 1, 1, 1, 1, 1, 1, 2, 2, 2, 2, 2, 0, 0, 0, 2, 2, 2, 1, 1, 1, 1, 1, 1, 1, 1, 2, 2, 2, 2, 2, 0, 0, 0, 0, 0, 0, 0, 0, 0, 0, 0, 0, 0, 0, 0, 0, 2]	train
MSDRKAVIKNADMSEDMQQDAVDCATQAMEKYNIEKDIAAYIKKEFDKKYNPTWHCIVGRNFGSYVTHETKHFIYFYLGQVAILLFKSG	[2, 2, 2, 2, 2, 1, 1, 1, 1, 1, 1, 1, 1, 2, 0, 0, 0, 0, 0, 0, 0, 0, 0, 0, 0, 0, 0, 0, 0, 0, 0, 2, 2, 2, 0, 0, 0, 0, 0, 0, 0, 0, 0, 0, 0, 0, 0, 0, 0, 0, 2, 2, 2, 1, 1, 1, 1, 1, 1, 2, 2, 2, 2, 2, 2, 2, 2, 2, 2, 2, 2, 1, 1, 1, 1, 1, 1, 1, 2, 2, 1, 1, 1, 1, 1, 1, 1, 2, 2]	train
MIPFKDITLADRDTITAFTMKSDRRNCDLSFSNLCSWRFLYDTQFAVIDDFLVFKFWAGEQLAYMMPVGNGDLKAVLRKLIEDADKEKHNFCMLGVCSNMRADLEAILPERFIFTEDRAYADYIYLRSDLATLKGKKFQAKRNHINRFRNTYPDYEYTPITPDRIQECLDLEAEWCKVNNCDQQEGTGNERRALIYALHNFEALGLTGGILHVNGKIVAFTFGMPINHETFGVHVEKADTSIDGAYAMINYEFANRIPEQYIYINREEDLGIEGLRKAKLSYQPVTILEKYMACLKDHPMDMVRW	[2, 2, 2, 2, 1, 1, 2, 2, 0, 0, 0, 0, 0, 0, 0, 0, 0, 0, 0, 2, 2, 2, 2, 2, 2, 2, 0, 0, 0, 2, 0, 0, 0, 0, 0, 0, 2, 0, 0, 0, 0, 2, 2, 1, 1, 1, 1, 1, 2, 2, 1, 1, 1, 1, 1, 1, 1, 1, 2, 2, 1, 1, 1, 1, 1, 2, 2, 1, 1, 2, 2, 2, 0, 0, 0, 0, 0, 0, 0, 0, 0, 0, 0, 0, 0, 0, 0, 2, 2, 2, 2, 1, 1, 1, 1, 1, 2, 0, 0, 0, 0, 0, 0, 0, 0, 0, 0, 2, 2, 2, 2, 1, 1, 1, 1, 1, 2, 0, 0, 0, 2, 1, 1, 1, 1, 1, 0, 0, 0, 0, 0, 0, 2, 2, 2, 0, 0, 0, 0, 0, 0, 0, 0, 0, 0, 0, 0, 0, 0, 0, 0, 2, 2, 2, 2, 1, 1, 1, 1, 2, 2, 0, 0, 0, 0, 0, 0, 0, 0, 0, 0, 0, 0, 0, 0, 0, 0, 0, 0, 2, 2, 2, 2, 2, 0, 0, 0, 0, 0, 0, 0, 0, 0, 0, 0, 0, 0, 0, 0, 2, 0, 0, 0, 0, 2, 2, 1, 1, 1, 1, 1, 1, 1, 2, 2, 1, 1, 1, 1, 1, 1, 1, 1, 1, 1, 1, 1, 2, 2, 1, 1, 1, 1, 1, 1, 1, 1, 1, 2, 2, 2, 2, 2, 2, 0, 0, 0, 0, 0, 0, 0, 0, 0, 0, 0, 0, 2, 2, 2, 2, 2, 2, 1, 1, 1, 2, 2, 2, 2, 2, 2, 2, 0, 0, 0, 0, 0, 0, 0, 0, 0, 2, 2, 2, 2, 1, 1, 1, 2, 2, 1, 1, 1, 1, 1, 2, 2, 2, 2, 2, 2, 2, 2, 2, 2]	train
DRFIPSRPNTANAFVNSISSDVPFDYSESVAEACGFDLNTRVLAFKLDAPEAKKPVDLRTQHNRPQRPVVTPAKRRFNTTPERVLDAPGIIDDYYLNLLDWSNLNVVAVALERNVYVWNADSGSVSALAETDESTYVASVKWSHDGSFLSVGLGNGLVDIYDVESQTKLRTMAGHQARVGCLSWNRHVLSSGSRSGAIHHHDVRIANHQIGTLQGHSSEVCGLAWRSDGLQLASGGNDNVVQIWDARSSIPKFTKTNHNAAVKAVAWCPWQSNLLATGGGTMDKQIHFWNAATGARVNTVDAGSQVTSLIWSPHSKEIMSTHGFPDNNLSIWSYSSSGLTKQVDIPAHDTRVLYSALSPDGRILSTAASDENLKFWRVYDGDHVKRPIPITKTPSSSITIR	[2, 2, 2, 2, 2, 2, 2, 2, 2, 2, 2, 2, 2, 2, 2, 2, 2, 2, 2, 2, 2, 2, 2, 2, 2, 2, 2, 2, 2, 2, 2, 2, 2, 2, 2, 2, 2, 2, 2, 2, 2, 2, 2, 2, 2, 2, 2, 2, 2, 2, 2, 2, 2, 2, 2, 2, 2, 2, 2, 2, 2, 2, 2, 2, 2, 2, 2, 2, 2, 2, 2, 2, 2, 2, 2, 2, 2, 2, 2, 2, 2, 2, 1, 1, 1, 1, 2, 2, 2, 2, 2, 2, 2, 2, 2, 2, 1, 2, 1, 1, 1, 2, 2, 2, 2, 1, 1, 1, 1, 1, 1, 2, 2, 1, 1, 1, 1, 1, 1, 2, 2, 2, 2, 2, 1, 1, 1, 1, 1, 1, 2, 2, 2, 2, 2, 2, 1, 1, 1, 1, 1, 1, 2, 2, 2, 2, 2, 1, 1, 1, 1, 1, 1, 2, 2, 2, 2, 1, 1, 1, 1, 1, 2, 2, 2, 2, 1, 1, 1, 1, 1, 1, 2, 2, 2, 2, 2, 2, 1, 1, 1, 1, 1, 1, 1, 2, 2, 1, 1, 1, 1, 1, 1, 2, 2, 2, 1, 1, 1, 1, 1, 1, 2, 2, 2, 2, 2, 2, 1, 1, 1, 1, 1, 1, 2, 2, 2, 2, 2, 1, 1, 1, 1, 1, 1, 2, 2, 2, 2, 2, 1, 1, 1, 1, 1, 1, 2, 2, 2, 2, 1, 1, 1, 1, 1, 2, 2, 2, 2, 2, 2, 2, 1, 1, 1, 2, 2, 2, 2, 2, 2, 1, 1, 1, 1, 1, 1, 2, 2, 2, 2, 2, 2, 1, 1, 1, 1, 1, 1, 2, 2, 2, 2, 2, 1, 1, 1, 1, 1, 1, 2, 2, 2, 2, 2, 1, 1, 1, 1, 1, 1, 2, 2, 2, 2, 1, 1, 1, 1, 1, 1, 2, 2, 2, 2, 2, 1, 1, 1, 1, 1, 1, 2, 2, 2, 2, 2, 1, 1, 1, 1, 1, 1, 1, 2, 2, 2, 2, 1, 1, 1, 1, 1, 1, 1, 1, 2, 2, 2, 2, 2, 2, 2, 1, 1, 1, 1, 2, 2, 2, 2, 2, 1, 1, 1, 1, 1, 1, 2, 2, 2, 1, 1, 1, 1, 1, 1, 2, 2, 2, 2, 2, 2, 2, 2, 2, 2, 2, 2, 2, 2, 2, 2, 2, 2, 2, 2, 2, 2, 2, 2]	train
MIVSDIEANALLESVTKFHCGVIYDYSTAEYVSYRPSDFGAYLDALEAEVARGGLIVFHNGHKYDVPALTKLAKLQLNREFHLPRENCIDTLVLSRLIHSNLKDTDMGLLRSGKLPGALEAWGYRLGEMKGEYKDDFKRMLEEQGEEYVDGMEWWNFNEEMMDYNVQDVVVTKALLEKLLSDKHYFPPEIDFTDVGYTTFWSESLEAVDIEHRAAWLLAKQERNGFPFDTKAIEELYVELAARRSELLRKLTETFGSWYQPKGGTEMFCHPRTGKPLPKYPRIKTPKVGGIFKKPKNKAQREGREPCELDTREYVAGAPYTPVEHVVFNPSSRDHIQKKLQEAGWVPTKYTDKGAPVVDDEVLEGVRVDDPEKQAAIDLIKEYLMIQKRIGQSAEGDKAWLRYVAEDGKIHGSVNPNGAVTGRATHAFPNLAQIPGVRSPYGEQCRAAFGAEHHLDGITGKPWVQAGIDASGLELRCLAHFMARFDNGEYAHEILNGDIHTKNQIAAELPTRDNAKTFIYGFLYGAGDEKIGQIVGAGKERGKELKKKFLENTPAIAALRESIQQTLVESSQWVAGEQQVKWKRRWIKGLDGRKVHVRSPHAALNTLLQSAGALICKLWIIKTEEMLVEKGLKHGWDGDFAYMAWVHDEIQVGCRTEEIAQVVIETAQEAMRWVGDHWNFRCLLDTEGKMGPNWAICH	[2, 1, 1, 1, 1, 1, 1, 1, 2, 2, 2, 0, 0, 0, 2, 2, 2, 1, 1, 1, 1, 1, 1, 1, 1, 2, 2, 2, 2, 1, 1, 1, 1, 1, 2, 0, 0, 0, 0, 0, 0, 0, 0, 0, 0, 0, 0, 0, 0, 0, 0, 2, 2, 2, 2, 1, 1, 1, 2, 2, 0, 0, 0, 0, 0, 0, 0, 0, 0, 0, 0, 0, 0, 0, 0, 0, 0, 2, 2, 2, 2, 2, 2, 2, 0, 0, 0, 1, 1, 1, 0, 0, 0, 0, 0, 0, 0, 0, 2, 2, 2, 2, 2, 2, 2, 2, 2, 2, 2, 2, 2, 0, 0, 0, 2, 2, 2, 2, 2, 2, 0, 0, 0, 0, 0, 0, 0, 0, 0, 0, 0, 0, 0, 0, 0, 0, 0, 0, 0, 0, 0, 0, 0, 2, 2, 2, 2, 2, 2, 2, 2, 0, 0, 0, 2, 2, 2, 2, 0, 0, 0, 0, 0, 0, 0, 0, 0, 0, 0, 0, 0, 0, 0, 0, 0, 0, 0, 0, 0, 0, 2, 2, 2, 2, 2, 2, 2, 2, 2, 2, 2, 2, 2, 2, 2, 2, 0, 0, 0, 0, 0, 0, 0, 2, 2, 0, 0, 0, 0, 0, 0, 0, 0, 0, 0, 0, 0, 0, 0, 0, 0, 0, 0, 0, 2, 1, 1, 1, 2, 0, 0, 0, 0, 0, 0, 0, 0, 0, 0, 0, 0, 0, 0, 0, 0, 0, 0, 0, 0, 0, 0, 0, 0, 0, 2, 2, 2, 1, 1, 1, 1, 2, 2, 2, 2, 1, 2, 2, 1, 2, 2, 2, 2, 2, 2, 1, 2, 2, 2, 2, 2, 2, 1, 1, 2, 2, 2, 2, 2, 2, 2, 1, 2, 2, 2, 2, 2, 2, 2, 2, 2, 2, 2, 2, 2, 2, 2, 2, 1, 2, 2, 2, 2, 2, 2, 2, 2, 2, 2, 1, 2, 2, 1, 1, 1, 1, 2, 2, 2, 2, 2, 2, 0, 0, 0, 0, 0, 0, 0, 0, 0, 0, 2, 2, 2, 2, 2, 2, 2, 1, 2, 2, 2, 2, 2, 1, 2, 2, 2, 0, 0, 0, 0, 0, 0, 2, 2, 2, 2, 2, 0, 0, 0, 0, 0, 0, 0, 0, 0, 0, 0, 0, 0, 0, 0, 0, 0, 0, 0, 0, 0, 0, 0, 0, 0, 2, 2, 2, 2, 0, 0, 0, 0, 2, 2, 2, 2, 2, 1, 1, 2, 2, 1, 1, 1, 2, 2, 2, 2, 2, 2, 2, 2, 2, 1, 1, 1, 2, 2, 2, 2, 2, 2, 2, 2, 2, 2, 2, 2, 2, 2, 0, 0, 0, 0, 0, 0, 2, 1, 2, 0, 0, 0, 2, 1, 2, 2, 2, 2, 2, 2, 1, 2, 1, 1, 1, 1, 1, 1, 1, 2, 2, 0, 0, 0, 0, 0, 0, 0, 0, 0, 0, 0, 0, 0, 0, 2, 2, 0, 0, 0, 0, 0, 0, 0, 0, 2, 2, 0, 0, 0, 0, 0, 0, 0, 0, 2, 2, 2, 2, 2, 0, 0, 0, 0, 0, 0, 0, 0, 0, 0, 0, 0, 2, 2, 2, 2, 0, 0, 0, 0, 0, 2, 2, 2, 2, 2, 2, 0, 0, 0, 0, 0, 0, 0, 0, 0, 0, 0, 0, 0, 2, 2, 0, 0, 0, 0, 0, 0, 0, 0, 0, 0, 0, 0, 2, 2, 1, 2, 2, 2, 2, 2, 2, 2, 2, 2, 2, 2, 2, 2, 1, 2, 2, 2, 1, 1, 1, 2, 2, 2, 2, 2, 1, 1, 1, 2, 2, 2, 0, 0, 0, 0, 0, 0, 0, 0, 0, 0, 0, 0, 0, 0, 0, 0, 0, 0, 0, 0, 0, 0, 0, 0, 0, 0, 0, 0, 0, 0, 2, 2, 2, 2, 1, 2, 2, 2, 2, 2, 1, 1, 1, 1, 1, 1, 1, 2, 2, 1, 1, 1, 1, 1, 1, 2, 2, 0, 0, 0, 0, 0, 0, 0, 0, 0, 0, 0, 0, 0, 0, 0, 0, 0, 0, 0, 0, 0, 2, 2, 2, 2, 2, 2, 2, 2, 1, 1, 1, 1, 1, 1, 2, 2, 2, 2, 2, 2, 2]	train
EARPIVVGPPPPLSGGLPGTENSDQARDGTLPYTKDRFYLQPLPPTEAAQRAKVSASEILNVKQFIDRKAWPSLQNDLRLRASYLRYDLKTVISAKPKDEKKSLQELTSKLFSSIDNLDHAAKIKSPTEAEKYYGQTVSNINEVLAKLG	[2, 2, 2, 2, 1, 1, 2, 2, 2, 2, 2, 2, 2, 2, 2, 2, 2, 2, 2, 2, 2, 2, 2, 2, 2, 2, 2, 2, 2, 2, 2, 2, 2, 2, 2, 2, 2, 2, 1, 1, 2, 2, 2, 2, 0, 0, 0, 0, 0, 0, 0, 0, 0, 0, 0, 0, 0, 0, 0, 0, 2, 2, 0, 0, 0, 0, 0, 2, 2, 2, 0, 0, 0, 0, 0, 0, 0, 0, 0, 0, 0, 0, 0, 0, 0, 0, 0, 0, 0, 0, 0, 0, 0, 0, 0, 2, 2, 0, 0, 0, 0, 0, 0, 0, 0, 0, 0, 0, 0, 0, 0, 0, 0, 0, 0, 0, 0, 0, 0, 0, 0, 0, 0, 2, 2, 2, 0, 0, 0, 0, 0, 0, 0, 0, 0, 0, 0, 0, 0, 0, 0, 0, 0, 0, 0, 0, 0, 0, 2]	train
MSKLTTGSFSIEDLESVQITINNIVGAAKEAAEEKEKELVNAGPTLFPGLEGYRDDWNFKLLDRYEPVITPMCDQCCYCTYGPCDLSGNKRGACGIDMKGHNGREFFLRVITGTACHAAHGRHLLDHLIEKYGEDLPLTLGQSNVLTPNITISTGLSPKTLGEVKPAMEYVEEQLTQLLATVHAGQESAEIDYDSKALFSGSLDHVGMEISDIVQVAAYDFPKADPEAPLVEIGMGTIDKSKPFLCVIGHNVAGVTYMMDYMEDNNLTDKMEIAGLCCTAIDLTRYKEADRRPPYAKVIGSMSKELKVIRSGMPDVIVVDEQCVRGDIVPEAQKLKIPVIASNPKIMYGLPNRTDADVDETMEELKSGKIPGCVMLDYDKLGELCVRLTMEMAPIRDAAGITALPTDEELVNMVAKCADCGACLLACPEEIDIPEAMGFAKKGDFSYFEEIHDTCIGCRRCEQVCKKEIPILNVIEKIAQKQIAEEKGLMRAGRGQVSDAEIRAEGLNLVMGTTPGIIAIIGCPNYAGGTKDVYYIAEEFLKRNFIVVTTGCGAMDIGMFKDADGKTLYERFPGGFQCGGLANIGSCVSNAHITGAAEKVAAIFAQRTLEGNLAEIGDYILNRVGACGLAWGAFSQKASSIGTGCNIFGIPAVLGPHSSKYRRALIAKTYEEDKWKVYDARNGQEMPIPPAPEFLLTTAETWQEAIPMMAKACIRPSDNSMGRAIKLTHWMELHKKYLGGKEPEDWWKFVRTEADLPLATREALLKELEKEHGWEIDWKRKKIISGPKIKFDVSAQPTNLKRLCKEA	[2, 2, 2, 2, 2, 2, 2, 2, 2, 2, 2, 2, 2, 2, 2, 2, 2, 2, 2, 2, 2, 2, 2, 2, 2, 2, 2, 2, 2, 2, 2, 2, 2, 2, 2, 2, 2, 2, 2, 2, 2, 2, 2, 2, 2, 2, 2, 2, 2, 2, 2, 2, 2, 0, 0, 0, 0, 0, 0, 0, 0, 0, 0, 0, 2, 1, 1, 1, 1, 2, 2, 2, 2, 2, 1, 1, 2, 2, 2, 2, 2, 2, 2, 1, 1, 2, 2, 2, 2, 2, 1, 2, 2, 2, 2, 2, 1, 0, 0, 0, 0, 0, 0, 0, 0, 0, 0, 0, 0, 0, 0, 0, 0, 0, 0, 0, 0, 0, 0, 0, 0, 0, 0, 0, 0, 0, 0, 0, 0, 0, 0, 0, 2, 2, 2, 2, 1, 2, 2, 2, 2, 2, 2, 2, 2, 2, 2, 0, 0, 0, 0, 0, 0, 0, 2, 2, 2, 2, 2, 1, 2, 0, 0, 0, 0, 0, 0, 0, 0, 0, 0, 0, 0, 0, 0, 0, 0, 0, 0, 0, 2, 2, 2, 2, 2, 2, 2, 2, 2, 0, 0, 0, 0, 0, 0, 0, 0, 0, 0, 0, 0, 0, 0, 0, 0, 0, 0, 0, 0, 0, 0, 0, 0, 0, 0, 0, 0, 0, 2, 2, 2, 2, 2, 2, 2, 2, 2, 2, 2, 1, 1, 1, 1, 2, 0, 0, 0, 2, 2, 2, 2, 2, 2, 1, 1, 1, 1, 1, 2, 2, 2, 2, 0, 0, 0, 0, 0, 0, 0, 0, 0, 0, 0, 0, 2, 2, 2, 2, 2, 2, 2, 1, 1, 1, 1, 1, 2, 0, 0, 0, 0, 0, 0, 2, 2, 2, 2, 2, 2, 2, 2, 2, 2, 2, 2, 2, 1, 1, 1, 1, 2, 0, 0, 0, 0, 0, 0, 0, 0, 0, 0, 2, 2, 2, 2, 1, 1, 1, 1, 2, 2, 2, 2, 2, 2, 2, 2, 0, 0, 0, 0, 0, 0, 0, 2, 2, 2, 2, 1, 1, 1, 2, 2, 2, 2, 2, 2, 2, 2, 2, 2, 1, 2, 2, 2, 2, 2, 0, 0, 0, 0, 0, 0, 0, 0, 0, 2, 2, 2, 2, 2, 1, 1, 1, 2, 2, 2, 0, 0, 0, 0, 0, 0, 0, 0, 0, 0, 0, 0, 0, 0, 0, 0, 0, 0, 0, 0, 0, 2, 2, 2, 2, 2, 2, 2, 2, 0, 0, 0, 0, 0, 0, 0, 0, 0, 0, 2, 2, 2, 2, 2, 0, 0, 0, 0, 0, 2, 2, 2, 2, 2, 2, 0, 0, 0, 0, 0, 0, 0, 0, 0, 2, 2, 2, 2, 0, 0, 0, 0, 0, 0, 0, 0, 0, 2, 2, 2, 2, 2, 0, 0, 0, 0, 0, 2, 2, 2, 2, 2, 2, 0, 0, 0, 0, 0, 0, 0, 0, 2, 0, 0, 0, 0, 0, 2, 2, 2, 1, 1, 1, 1, 2, 2, 2, 2, 2, 2, 2, 0, 0, 0, 0, 0, 0, 0, 0, 0, 0, 0, 0, 0, 2, 2, 2, 2, 2, 1, 1, 1, 1, 2, 2, 2, 2, 2, 2, 2, 2, 2, 2, 2, 0, 0, 0, 0, 0, 0, 0, 0, 0, 0, 0, 2, 2, 2, 1, 1, 1, 1, 1, 0, 0, 0, 0, 0, 0, 0, 2, 2, 2, 2, 2, 2, 2, 2, 2, 2, 0, 0, 0, 0, 2, 2, 2, 2, 2, 2, 2, 2, 2, 1, 1, 1, 1, 1, 2, 0, 0, 0, 0, 0, 0, 0, 0, 0, 0, 0, 0, 0, 0, 0, 0, 0, 0, 2, 2, 2, 2, 2, 2, 2, 2, 0, 0, 0, 0, 0, 0, 0, 0, 0, 0, 0, 2, 2, 1, 1, 1, 1, 1, 2, 2, 2, 2, 2, 0, 0, 0, 0, 0, 0, 0, 0, 0, 0, 0, 0, 2, 2, 2, 2, 1, 1, 1, 2, 0, 0, 0, 0, 0, 0, 2, 1, 1, 1, 1, 2, 2, 2, 2, 2, 0, 0, 0, 2, 1, 1, 1, 1, 2, 2, 2, 2, 2, 1, 1, 1, 2, 2, 2, 2, 2, 2, 1, 1, 1, 1, 1, 2, 2, 2, 0, 0, 0, 0, 0, 0, 0, 0, 0, 0, 0, 2, 2, 2, 2, 2, 2, 2, 0, 0, 0, 0, 0, 0, 0, 0, 0, 0, 0, 0, 0, 0, 0, 0, 0, 0, 2, 2, 2, 2, 2, 2, 2, 2, 0, 0, 0, 0, 2, 2, 2, 0, 0, 0, 2, 2, 2, 2, 2, 0, 0, 0, 0, 0, 0, 0, 0, 0, 0, 0, 0, 2, 2, 1, 1, 1, 2, 2, 2, 2, 1, 1, 1, 1, 2, 2, 2, 2, 2, 2, 2, 2, 2, 2, 2, 1, 1, 2, 2, 0, 0, 0, 2, 2, 2, 2]	train
SNAXKVDPNSINLEKAAQSIQILAVIDTNYIKRSHPNPSLNAQNPTSIPSTALFXLNGHAPGVSSSEGNGNLGLKLNVGDKVSLXGTSLADNSGDAALIYHVQQYSGAQVFAPFTAVTIEQAGAASAAETPDLIATSAQSQVFQAFESVAKSAGSEYLATSFALYTRSQNRKSLFGYFFWVWQAAAA	[2, 2, 2, 2, 2, 2, 2, 2, 2, 2, 2, 2, 2, 2, 2, 2, 2, 2, 1, 1, 1, 1, 1, 1, 1, 1, 2, 0, 0, 0, 0, 0, 0, 0, 2, 2, 2, 2, 1, 2, 2, 2, 2, 2, 2, 1, 1, 2, 2, 0, 0, 0, 1, 1, 1, 1, 1, 2, 2, 2, 2, 2, 2, 1, 2, 2, 2, 2, 2, 2, 2, 1, 1, 1, 1, 1, 2, 2, 2, 2, 1, 1, 1, 1, 1, 1, 1, 1, 2, 2, 2, 2, 2, 2, 2, 1, 1, 1, 1, 1, 1, 1, 1, 1, 1, 1, 1, 2, 2, 2, 1, 2, 2, 2, 1, 1, 1, 1, 1, 1, 2, 2, 2, 2, 2, 2, 0, 0, 0, 2, 2, 2, 2, 2, 2, 2, 2, 2, 2, 2, 2, 1, 1, 1, 1, 1, 1, 1, 1, 1, 2, 2, 2, 1, 1, 1, 1, 1, 1, 1, 1, 1, 1, 1, 1, 1, 1, 2, 2, 2, 2, 1, 1, 1, 1, 1, 1, 1, 1, 1, 1, 1, 1, 1, 1, 1, 2]	train
MNLKDSIGLRIKTERERQQMSREVLCLDGAELTVRQLIRIEKGESLPSLDRLSYIAKRLGKSMTELLDQDNITIPDEYYEMKNRLIKFPTYRNPDRIKSKLTLIEEVYEKFFDILPEEELLTLDILENILSFTSWEESPKVEEIYEDLFEQVKRKRKFSTNDLLVIDYYFFHLYGRKQYDKKLFERIIKRVLNQEIWTDDVYNIVLFNDLMAIAALKIFHNSFSDFLTVVDKALAVIEKSQLYSYKPSVFVLKAKYELLHKENKKEAAENYDKAIVFASVLEDSVLEESIKAGKLADGLGAGWSHPQFEK	[2, 2, 0, 0, 0, 0, 0, 0, 0, 0, 0, 0, 0, 0, 0, 0, 0, 2, 2, 2, 2, 0, 0, 0, 0, 0, 2, 2, 2, 2, 2, 2, 2, 0, 0, 0, 0, 0, 0, 0, 0, 2, 2, 2, 2, 1, 2, 2, 0, 0, 0, 0, 0, 0, 0, 0, 0, 0, 0, 2, 2, 2, 0, 0, 0, 0, 0, 2, 2, 2, 2, 2, 2, 2, 2, 0, 0, 0, 0, 0, 0, 0, 0, 0, 0, 0, 2, 2, 2, 2, 2, 2, 2, 0, 0, 0, 0, 0, 0, 0, 0, 0, 0, 0, 0, 0, 0, 0, 0, 0, 0, 0, 0, 0, 2, 1, 0, 0, 0, 0, 0, 0, 0, 0, 0, 0, 0, 0, 0, 0, 2, 2, 2, 2, 0, 0, 0, 2, 0, 0, 0, 0, 0, 0, 0, 0, 0, 0, 0, 0, 0, 0, 2, 2, 2, 2, 2, 2, 2, 0, 0, 0, 0, 0, 0, 0, 0, 0, 0, 0, 0, 0, 0, 2, 2, 2, 2, 2, 2, 2, 0, 0, 0, 0, 0, 0, 0, 0, 0, 0, 0, 0, 2, 2, 2, 2, 2, 2, 2, 0, 0, 0, 0, 0, 0, 0, 0, 0, 0, 0, 0, 0, 0, 0, 0, 0, 0, 0, 0, 2, 2, 2, 2, 2, 2, 0, 0, 0, 0, 0, 0, 0, 0, 0, 0, 0, 0, 0, 0, 0, 2, 2, 0, 0, 0, 0, 0, 0, 0, 0, 0, 0, 0, 0, 0, 0, 0, 0, 0, 0, 2, 2, 2, 0, 0, 0, 0, 0, 0, 0, 0, 0, 0, 0, 0, 0, 0, 0, 0, 0, 2, 2, 2, 0, 0, 0, 0, 0, 0, 0, 0, 0, 0, 0, 0, 0, 2, 2, 2, 2, 2, 2, 2, 2, 2, 2, 2, 2, 2, 2]	train
SNAXPSIRYPSTEFPALTGFTVPIPETWQPDPTXGTQFAARPHTPPQGFTPNIIGTVRRAATGALHNQRTELDQRATQLPDYAERGRTETTVDGFPAYHIEYAYRHHGTITIAQXITLVEVSHPHAVDIIQLTATCAGDQTADYWDTFRLXHADLTVQPHG	[2, 2, 2, 2, 2, 2, 2, 2, 2, 2, 2, 2, 2, 2, 2, 2, 2, 2, 1, 1, 1, 2, 2, 2, 2, 2, 2, 1, 1, 1, 2, 2, 2, 2, 2, 2, 2, 1, 1, 1, 1, 1, 2, 2, 2, 2, 2, 2, 2, 2, 2, 1, 1, 1, 1, 1, 1, 1, 1, 1, 2, 2, 2, 0, 0, 0, 0, 0, 0, 0, 0, 0, 0, 0, 0, 0, 2, 2, 2, 2, 2, 2, 1, 1, 1, 1, 1, 1, 1, 1, 1, 1, 2, 2, 1, 1, 1, 1, 1, 1, 1, 1, 1, 1, 1, 1, 2, 2, 2, 1, 1, 1, 1, 1, 1, 1, 1, 1, 1, 1, 1, 1, 2, 2, 2, 2, 1, 1, 1, 1, 1, 1, 1, 1, 1, 1, 1, 0, 0, 0, 0, 0, 0, 0, 0, 0, 0, 0, 0, 0, 0, 0, 0, 2, 2, 1, 1, 1, 2, 2, 2]	train
XXNYRKADXKDISLLVSIRKRQLIDEGIEPNIDIDKELTRYFNNKLANNLLVEWIAEENNQIIATAAIAFIDFPPTYTNKTGRKGYITNXYTEPTSRGNGIATGXLDRLVNEAKERNIHKICLVASKLGRPVYKKYGFQDTDEWLELNLLEHHHHHH	[2, 2, 1, 1, 1, 1, 2, 2, 0, 0, 0, 0, 0, 0, 0, 0, 0, 0, 0, 0, 0, 0, 0, 0, 0, 2, 2, 2, 2, 2, 2, 2, 2, 2, 0, 0, 0, 0, 0, 0, 0, 0, 0, 0, 0, 0, 0, 2, 2, 2, 1, 1, 1, 1, 1, 1, 1, 1, 2, 2, 1, 1, 1, 1, 1, 1, 1, 1, 1, 1, 1, 1, 2, 2, 2, 1, 2, 2, 1, 2, 2, 2, 1, 1, 1, 1, 1, 1, 1, 1, 1, 1, 2, 0, 0, 0, 2, 2, 2, 2, 0, 0, 0, 0, 0, 0, 0, 0, 0, 0, 0, 0, 0, 0, 0, 2, 2, 2, 2, 2, 1, 1, 2, 2, 2, 2, 2, 2, 2, 0, 0, 0, 0, 0, 0, 0, 2, 2, 2, 2, 2, 2, 2, 2, 2, 2, 2, 2, 2, 2, 2, 2, 2, 2, 2, 2, 2]	train
MGSSHHHHHHSSGLVPRGSHMEVVHFLEGVCFEKLHIEVLNENSSHKEIRICMPKGAVMDKHKAPGAISVQVLEGKIVFEVGDEKIEMPKGALISLEAQVLHRLDALENSVIRLSLSKK	[2, 2, 2, 2, 2, 2, 2, 2, 2, 2, 2, 2, 2, 2, 2, 2, 2, 2, 2, 2, 2, 2, 2, 2, 2, 2, 2, 2, 2, 2, 2, 2, 2, 2, 2, 1, 1, 1, 1, 1, 1, 1, 2, 2, 2, 1, 1, 1, 1, 1, 1, 1, 1, 2, 2, 2, 2, 1, 1, 1, 1, 1, 2, 2, 2, 2, 2, 1, 1, 1, 1, 1, 1, 1, 2, 1, 1, 1, 1, 1, 1, 2, 2, 1, 1, 1, 1, 1, 1, 2, 2, 2, 1, 1, 1, 1, 2, 2, 2, 2, 2, 1, 1, 1, 1, 1, 2, 2, 2, 1, 1, 1, 1, 1, 1, 1, 1, 2, 2]	train
MMSEGGRIPLWIVATVAGMGVIVIVGLFFYGAYAGLGSSL	[2, 2, 2, 2, 2, 2, 2, 2, 2, 0, 0, 0, 0, 0, 0, 0, 0, 0, 0, 0, 0, 0, 0, 0, 0, 0, 0, 0, 0, 0, 0, 0, 2, 2, 2, 2, 2, 2, 2, 2]	train
GSEFVKEHDWKKCDQSGFCRRNRAYADHALSAISWESPYKIAPETGSFKDGQYQAIILKTINDHGETVRLPLTVSFLESGTARVTIDEEKRQKGEIELRHDSKARKERYNEAEQWVIVGGMTLDKGAKVDYEDKTQMTVKYGPSSKFEATIKFAPFSIDFKRDGASHIKFNDQGLLNIEHWRPKIDPPPEPEKKEGEQQPDKKEEAPREDDSTWWEESFGGNTDSKPRGPESVGLDISFVGYEHVFGIPSHASPLSLKQTRGGEGNYNEPYRMYNADVFEYILDSPMTLYGSIPFMQAHRKDSSVGIFWLNAAETWVDITKGKDSKNPLALGVKSKITTRTHWFSESGLLDVFVFLGPTPKDIISKYAELTGTTAMPQEFSLGYHQCRWNYVSDEDVKDVDRKMDKFNMPYDVIWLDIEYTDEKKYFTWDKHSFKDPIGMGKQLEAHGRKLVTIIDPHIKNTNNYPVVDELKSKDLAVKTKDGSIFEGWCWPGSSHWIDAFNPAAREWWKGLFKYDKFKGTMENTFIWNDMNEPSVFNGPEVTMPKDNLHHGNWEHRDVHNLNGMTFQNATYHALLSRKPGEHRRPFVLTRAFFAGSQRLGAMWTGDNTADWGYLKASIPMVLSQGIAGFPFAGADVGGFFGNPDKDLLTRWYQTGIFYPFFRAHAHIDARRREPYLTGEPYNTIIAAALRLRYSLLPSWYTAFRHAHLDGTPIIKPMFYTHPSEEAGLPIDDQFFIGNTGLLAKPVTDKDRTSVDIWIPDSEVYYDYFTYDIISAAKSKTATLDAPLEKIPLLMRGGHVFARRDIPRRSSALMKWDPYTLVVVLGNDRKAEGDLYVDDGDSFDYEKGQYIHRRFIFDANTLTSADYEGRDDASIKEGEWLKKMRTVNVEKIIVVGAPAAWKGKKTVTVESEGKTWAAAIEYNPAEKSRAAFAVVKKVGVRVGADFKIVFG	[2, 2, 2, 2, 2, 2, 2, 2, 2, 2, 2, 2, 0, 0, 0, 2, 0, 0, 0, 0, 0, 0, 0, 0, 0, 0, 0, 0, 0, 0, 0, 2, 2, 2, 2, 2, 2, 2, 1, 1, 1, 2, 0, 0, 0, 2, 1, 1, 1, 2, 2, 1, 1, 1, 1, 1, 1, 1, 1, 1, 2, 2, 2, 2, 2, 2, 1, 1, 1, 1, 1, 1, 1, 1, 1, 1, 1, 2, 2, 2, 2, 1, 1, 1, 1, 1, 2, 2, 0, 0, 0, 0, 0, 2, 2, 2, 2, 2, 0, 0, 0, 2, 2, 2, 2, 2, 2, 2, 2, 2, 2, 0, 0, 0, 0, 0, 2, 2, 2, 2, 2, 2, 1, 2, 2, 2, 2, 1, 1, 1, 1, 1, 2, 2, 2, 1, 1, 1, 1, 1, 1, 2, 0, 0, 0, 2, 1, 1, 1, 1, 1, 1, 1, 2, 2, 1, 1, 1, 1, 1, 1, 1, 2, 2, 1, 1, 1, 1, 1, 1, 2, 2, 2, 2, 2, 2, 1, 1, 2, 2, 2, 2, 2, 2, 2, 2, 2, 2, 2, 2, 2, 2, 2, 2, 2, 2, 2, 2, 2, 2, 2, 2, 2, 2, 2, 2, 2, 2, 2, 2, 2, 2, 2, 2, 2, 2, 1, 1, 1, 2, 2, 1, 1, 1, 2, 2, 2, 2, 2, 2, 2, 2, 1, 1, 1, 1, 1, 1, 1, 2, 2, 2, 2, 2, 1, 1, 1, 2, 2, 2, 2, 2, 2, 2, 2, 1, 2, 2, 2, 2, 2, 2, 2, 2, 2, 2, 2, 2, 2, 2, 1, 1, 1, 2, 2, 2, 2, 2, 2, 2, 2, 2, 2, 2, 2, 2, 2, 2, 2, 2, 2, 2, 2, 2, 1, 1, 1, 1, 1, 1, 2, 2, 1, 1, 1, 1, 1, 1, 1, 2, 2, 2, 2, 2, 1, 1, 1, 1, 1, 1, 1, 1, 1, 2, 2, 2, 2, 2, 2, 2, 2, 2, 2, 2, 2, 2, 1, 1, 1, 1, 1, 1, 1, 1, 1, 2, 2, 2, 2, 1, 1, 1, 1, 1, 1, 2, 2, 2, 2, 0, 0, 0, 0, 0, 0, 0, 0, 0, 0, 0, 0, 2, 2, 2, 2, 2, 2, 2, 0, 0, 0, 0, 2, 2, 1, 1, 2, 2, 2, 2, 2, 2, 2, 0, 0, 0, 0, 0, 0, 0, 0, 0, 0, 0, 0, 0, 2, 2, 2, 2, 2, 2, 1, 1, 1, 1, 2, 0, 0, 0, 2, 1, 2, 2, 1, 2, 2, 2, 2, 2, 2, 2, 2, 2, 2, 2, 0, 0, 0, 0, 0, 0, 0, 0, 0, 2, 2, 2, 2, 1, 1, 1, 1, 1, 2, 2, 2, 1, 1, 1, 2, 2, 2, 2, 2, 0, 0, 0, 0, 0, 0, 0, 0, 2, 2, 2, 1, 2, 1, 2, 2, 2, 2, 2, 1, 2, 2, 1, 1, 1, 2, 2, 1, 1, 1, 1, 1, 1, 2, 2, 2, 2, 0, 0, 0, 0, 0, 0, 0, 0, 0, 0, 2, 2, 2, 2, 2, 2, 2, 2, 2, 2, 2, 2, 1, 1, 1, 1, 1, 2, 2, 2, 2, 2, 2, 2, 2, 2, 2, 0, 0, 0, 2, 2, 2, 2, 2, 2, 1, 1, 2, 2, 2, 1, 1, 0, 0, 0, 0, 0, 0, 0, 0, 0, 0, 0, 0, 0, 0, 0, 0, 0, 0, 0, 0, 2, 2, 2, 2, 2, 2, 2, 2, 2, 2, 2, 2, 1, 1, 1, 2, 2, 2, 2, 2, 2, 0, 0, 0, 2, 2, 1, 1, 1, 2, 2, 2, 2, 1, 2, 2, 0, 0, 0, 0, 0, 0, 0, 0, 0, 0, 0, 0, 0, 0, 0, 0, 2, 2, 2, 2, 2, 1, 1, 2, 2, 1, 2, 2, 2, 1, 2, 2, 2, 2, 0, 0, 0, 0, 0, 0, 0, 0, 0, 0, 0, 2, 2, 2, 2, 2, 2, 1, 1, 2, 2, 2, 2, 2, 2, 2, 2, 2, 2, 0, 0, 0, 2, 2, 2, 2, 0, 0, 0, 0, 0, 0, 0, 0, 0, 0, 0, 0, 0, 0, 2, 0, 0, 0, 0, 0, 0, 0, 0, 0, 0, 0, 0, 0, 0, 2, 2, 2, 2, 1, 1, 2, 0, 0, 0, 0, 2, 2, 2, 2, 0, 0, 0, 2, 2, 2, 2, 2, 2, 1, 1, 1, 2, 2, 2, 2, 1, 1, 1, 2, 2, 2, 2, 2, 2, 2, 2, 2, 1, 1, 1, 1, 1, 1, 2, 2, 2, 2, 2, 1, 1, 1, 2, 2, 2, 2, 1, 1, 1, 1, 2, 2, 2, 2, 1, 1, 1, 1, 1, 1, 2, 2, 2, 2, 2, 2, 2, 1, 1, 1, 1, 2, 2, 1, 1, 1, 1, 1, 2, 2, 2, 2, 2, 2, 2, 2, 0, 0, 0, 2, 2, 2, 2, 1, 1, 1, 1, 1, 1, 2, 2, 2, 2, 2, 2, 1, 1, 1, 1, 1, 1, 1, 2, 2, 2, 2, 2, 2, 0, 0, 0, 0, 2, 2, 2, 1, 1, 1, 1, 1, 1, 1, 1, 2, 2, 1, 1, 1, 1, 1, 1, 2, 2, 2, 2, 2, 2, 2, 2, 2, 2, 2, 2, 0, 0, 0, 0, 0, 0, 0, 0, 2, 1, 1, 1, 1, 1, 1, 1, 1, 2, 2, 2, 0, 0, 0, 2, 2, 2, 2, 1, 1, 1, 1, 1, 1, 2, 2, 1, 1, 1, 1, 1, 1, 1, 1, 1, 1, 2, 2, 1, 2, 2, 1, 2, 2, 1, 1, 1, 1, 2, 2, 2, 2, 1, 1, 2, 2, 2, 2, 1, 1, 1, 1, 2, 2]	train
MADRAKLLTTPGVFGNFSTYKVRADYMKLPAAERKAAAAEAQMVIDKHKDKVIVDTYLTRGLGAGSDYLLRVHSTDMAATQAFLVDWRATKLGMYSDVTENLVGITKALNYISKDKSPDLNAGLSSATYSDSAPRYVIVIPVKKDAAWWNMSDEQRLKEIEVHTQPTLQYLVNVKRKLYHSTGLADADFITYFETADLAAFNNLLIALAKVPENTHHVRWGNPTVLGTIQSADVLVKTLSGM	[2, 2, 2, 0, 0, 0, 0, 0, 0, 2, 2, 2, 2, 1, 1, 1, 1, 1, 1, 1, 1, 1, 2, 2, 2, 0, 0, 0, 2, 2, 0, 0, 0, 0, 0, 2, 0, 0, 0, 0, 0, 0, 0, 0, 0, 0, 0, 2, 2, 2, 2, 2, 1, 1, 1, 1, 1, 1, 2, 2, 2, 2, 2, 2, 2, 2, 2, 1, 1, 1, 1, 1, 1, 1, 2, 2, 0, 0, 0, 0, 0, 0, 0, 0, 0, 0, 0, 0, 2, 2, 0, 0, 0, 0, 2, 1, 1, 1, 1, 1, 1, 1, 1, 1, 1, 2, 2, 2, 2, 2, 2, 2, 2, 2, 2, 2, 2, 0, 0, 0, 0, 0, 0, 0, 0, 0, 2, 2, 2, 2, 2, 2, 2, 2, 2, 1, 1, 1, 1, 1, 1, 1, 1, 1, 2, 0, 0, 0, 0, 0, 2, 2, 0, 0, 0, 0, 0, 0, 0, 0, 0, 0, 0, 0, 2, 2, 2, 0, 0, 0, 0, 0, 2, 1, 1, 1, 1, 1, 1, 1, 2, 1, 2, 2, 1, 2, 2, 2, 1, 1, 1, 1, 1, 1, 1, 2, 2, 0, 0, 0, 0, 0, 0, 0, 0, 0, 0, 0, 0, 2, 2, 0, 0, 0, 0, 0, 1, 1, 1, 1, 2, 2, 2, 2, 1, 1, 1, 1, 1, 1, 2, 0, 0, 0, 0, 0, 0, 0, 0, 0, 2, 2]	train
MAHHHHHHMGTLEAQTQGPGSMNAGLDQVDPIWHSIRAEAEEATRNDPVLGAFLYATILNQPSLEEAVMHRIAERLGHPDVSADILRQTFDTMLEANPEWSHVLRVDIQAVYDRDPAYSRFMDPVLYLKGFHAIQTHRLAHWLYKQGRKDFAYYLQSRSSSIFQTDIHPAARLGSGLFLDHATGLVVGETAVVEDNVSILHGVTLGGTGKSSGDRHPKIRQGVLIGAGAKILGNIQVGQXSKIAAGSVVLKSVPHNVTVAGVPARIIGETGCTEPSRVMDQMLGDGI	[2, 2, 2, 2, 2, 2, 2, 2, 2, 2, 2, 2, 2, 2, 2, 2, 2, 2, 2, 2, 2, 2, 2, 2, 2, 0, 0, 0, 2, 2, 0, 0, 0, 0, 0, 0, 0, 0, 0, 0, 0, 0, 0, 0, 0, 0, 2, 0, 0, 0, 0, 0, 0, 0, 0, 0, 0, 0, 0, 2, 2, 2, 2, 0, 0, 0, 0, 0, 0, 0, 0, 0, 0, 0, 0, 0, 2, 2, 2, 2, 2, 2, 0, 0, 0, 0, 0, 0, 0, 0, 0, 0, 0, 0, 0, 0, 2, 2, 2, 0, 0, 0, 0, 0, 0, 0, 0, 0, 0, 0, 0, 0, 0, 0, 2, 2, 2, 2, 2, 2, 2, 0, 0, 0, 0, 0, 0, 2, 0, 0, 0, 0, 0, 0, 0, 0, 0, 0, 0, 0, 0, 0, 0, 0, 0, 2, 2, 2, 0, 0, 0, 0, 0, 0, 0, 0, 0, 0, 0, 0, 0, 0, 2, 2, 2, 1, 1, 2, 2, 2, 2, 1, 1, 2, 2, 2, 2, 1, 1, 1, 2, 2, 2, 2, 2, 1, 1, 2, 2, 2, 2, 1, 1, 2, 2, 2, 2, 1, 1, 1, 2, 2, 2, 1, 1, 1, 2, 2, 2, 2, 2, 2, 2, 2, 2, 2, 2, 1, 1, 2, 2, 2, 2, 1, 1, 2, 2, 2, 2, 1, 1, 1, 2, 2, 2, 1, 1, 2, 2, 2, 2, 1, 1, 2, 2, 2, 2, 1, 1, 2, 2, 2, 1, 2, 2, 2, 1, 1, 1, 1, 2, 2, 2, 2, 1, 1, 1, 1, 1, 2, 2, 2, 2, 2, 2, 2, 2, 2, 2, 2, 2, 2, 2, 2, 2, 2, 2]	train
MSDQHDERRRFHRIAFDADSEILQGERRWEVLLHDVSLHGILVGQPQDWNGDPQRPFEARLYLGLDVLIRMEISLAWARDGLLGFECQHIDLDSISHLRRLVELNLGDEELLERELALLVSAHDDLEHHHHHH	[2, 2, 2, 2, 2, 2, 2, 2, 2, 2, 2, 2, 2, 1, 1, 2, 2, 2, 1, 1, 1, 1, 1, 1, 2, 2, 1, 1, 1, 1, 1, 2, 1, 1, 1, 1, 1, 2, 2, 1, 1, 1, 1, 1, 2, 2, 2, 2, 2, 2, 2, 2, 2, 2, 2, 2, 1, 1, 1, 1, 1, 1, 1, 2, 2, 2, 1, 1, 1, 1, 1, 1, 1, 1, 1, 1, 1, 1, 1, 2, 2, 1, 1, 1, 1, 1, 1, 1, 1, 1, 2, 0, 0, 0, 0, 0, 0, 0, 0, 0, 0, 0, 0, 0, 0, 0, 2, 2, 0, 0, 0, 0, 0, 0, 0, 0, 0, 0, 0, 0, 2, 2, 2, 2, 2, 2, 2, 2, 2, 2, 2, 2, 2]	train
MAQVQPWVDEDLKDSTEDLQVEEDAEEWQEAEESVEHIPFSHTRYPEQEMRMRSQEFYELLNKRRSVRFISSEHVPMEVIENVIKAAGTAPSGAHTEPWTFVVVKDPDMKHKIREIIEEEEEINYMKRMGKRWVTDLKKLRTNWIKEYLDTAPVLILIFKQVHGFAANGKKKVHYYNEISVSIACGLLLAALQNAGLVTVTTTPLNCGPRLRVLLGRPSHEKLLVLLPVGYPSRDATVPDLKRKALDQIMVTVHHHHHH	[2, 2, 2, 2, 2, 2, 2, 2, 2, 2, 2, 2, 2, 2, 2, 2, 2, 2, 2, 2, 2, 2, 2, 2, 2, 2, 2, 2, 2, 2, 2, 2, 2, 2, 2, 2, 2, 2, 2, 2, 2, 2, 2, 2, 2, 2, 0, 0, 0, 0, 0, 0, 0, 0, 0, 0, 0, 0, 0, 0, 0, 0, 2, 2, 2, 2, 2, 2, 2, 1, 2, 2, 2, 2, 2, 2, 0, 0, 0, 0, 0, 0, 0, 0, 0, 0, 0, 2, 2, 2, 2, 2, 0, 0, 0, 2, 2, 2, 1, 1, 1, 1, 1, 1, 2, 2, 0, 0, 0, 0, 0, 0, 0, 0, 0, 0, 0, 0, 0, 2, 2, 2, 2, 2, 2, 2, 2, 2, 2, 2, 2, 2, 2, 2, 2, 2, 2, 2, 2, 2, 2, 2, 2, 2, 2, 2, 2, 0, 0, 0, 0, 2, 2, 1, 1, 1, 1, 1, 1, 1, 1, 2, 2, 2, 2, 2, 2, 2, 2, 2, 2, 2, 2, 2, 2, 2, 0, 0, 0, 0, 0, 0, 0, 0, 0, 0, 0, 0, 0, 0, 0, 0, 0, 0, 2, 2, 2, 1, 2, 2, 2, 1, 2, 2, 0, 0, 0, 0, 0, 0, 0, 0, 0, 0, 2, 2, 2, 2, 2, 2, 1, 1, 1, 1, 1, 1, 1, 1, 1, 1, 2, 1, 2, 2, 2, 2, 2, 2, 2, 2, 2, 2, 2, 2, 2, 0, 0, 0, 2, 2, 2, 2, 2, 2, 2, 2, 2, 2, 2]	train
SGLSVHTDXASVTKAXAAPESGLEVRDRXWLKITIPNAFLGSDVVDWLYHHVEGFPERREARKYASGLLKAGLIRHTVNKITFSEQCYYVFGDLS	[2, 2, 2, 2, 2, 2, 2, 2, 0, 0, 0, 0, 0, 0, 0, 0, 0, 2, 2, 2, 2, 2, 2, 2, 2, 2, 2, 2, 2, 2, 2, 2, 2, 2, 2, 2, 2, 2, 1, 1, 0, 0, 0, 0, 0, 0, 0, 0, 0, 0, 0, 2, 2, 2, 2, 2, 2, 0, 0, 0, 0, 0, 0, 0, 0, 0, 0, 0, 0, 0, 0, 2, 2, 1, 1, 1, 2, 2, 2, 2, 2, 2, 2, 2, 2, 2, 2, 1, 1, 1, 1, 2, 2, 2, 2]	train
XIXFLANCNIEELVTEHIKQFLADEELSFSGLKDLILSKAPIPWIHSSVTATLLKSRDSDKTEVKKNLEQQSYKAQLAEDKIQKEQDDAEALKDKKLKEVLTRELNHIPTQISEQQTELRLLHYKLERLFESQAKVDVIQHPDSPXKKIKPSSSHSASIERLQRSINEREIKIQSLFEQEVNNKIKLNEIEKRASVRSQHHTKRVKRAQARIGYNSTGEDILSTLSGKNQSILLRSIQKQHHALEKKCSDLIQEADQINYPLFLEELQKYLNKKKHTLSSQEVDALKSVIKYIKQHLEFEHEVINTQSSLHIKKQSISSQIVKLRELQNKLKTLKNNNPNLTAANEELVSRNLELTAXKEHHADLRH	[2, 2, 2, 2, 0, 0, 0, 2, 2, 0, 0, 0, 0, 0, 0, 0, 0, 0, 0, 0, 0, 0, 2, 2, 2, 2, 2, 2, 0, 0, 0, 0, 0, 0, 0, 0, 0, 0, 2, 2, 2, 2, 0, 0, 0, 0, 0, 0, 0, 0, 0, 0, 0, 0, 0, 0, 0, 0, 0, 0, 0, 0, 0, 0, 0, 0, 0, 0, 0, 0, 0, 0, 0, 0, 0, 0, 0, 0, 0, 0, 0, 0, 0, 0, 0, 0, 0, 0, 0, 0, 0, 0, 0, 0, 0, 0, 0, 0, 0, 0, 0, 0, 0, 0, 0, 2, 2, 0, 0, 0, 0, 0, 0, 0, 0, 0, 0, 0, 0, 0, 0, 0, 0, 0, 0, 0, 0, 2, 2, 2, 2, 2, 2, 2, 2, 2, 2, 2, 2, 2, 2, 2, 2, 2, 2, 2, 2, 2, 2, 2, 2, 2, 2, 2, 2, 2, 2, 0, 0, 0, 0, 0, 0, 0, 0, 0, 0, 0, 0, 0, 0, 0, 0, 0, 0, 0, 0, 0, 0, 0, 0, 0, 0, 0, 0, 0, 0, 0, 0, 0, 0, 0, 0, 0, 0, 0, 0, 0, 0, 0, 0, 0, 0, 0, 0, 0, 0, 0, 0, 0, 0, 0, 0, 0, 0, 0, 0, 2, 2, 2, 2, 0, 0, 0, 2, 2, 0, 0, 0, 0, 0, 0, 0, 0, 0, 0, 0, 0, 0, 0, 0, 0, 0, 0, 0, 0, 0, 0, 0, 0, 0, 0, 0, 0, 0, 0, 0, 0, 0, 0, 0, 0, 0, 0, 0, 0, 0, 0, 0, 0, 0, 0, 0, 2, 2, 2, 2, 2, 2, 0, 0, 0, 0, 0, 0, 0, 0, 0, 0, 0, 0, 0, 0, 0, 2, 2, 2, 2, 2, 2, 2, 2, 2, 2, 2, 2, 2, 2, 2, 2, 2, 2, 2, 2, 2, 2, 2, 2, 2, 2, 2, 2, 2, 2, 2, 2, 2, 2, 2, 2, 2, 2, 2, 2, 2, 2, 2, 2, 2, 2, 2, 2, 2, 2, 2, 2, 2, 2, 2, 2, 2, 2, 2, 2, 2, 2, 2, 2, 2, 2, 2, 2, 2, 2, 2, 2, 2]	train
SNAXTTSDTTDRSQDGVPPLSFHQEFLCXFDSGNDGADVGPFGPXYHIVGAWRLTGGIDEETLREALGDVVVRHEALRTSLVREGGTHRPEILPAGPAALEVRDLGDVDESERVRRGEELLNEVESTGLSVRELPLLRAVLGRFDQKDAVLVLIAHHTAADAWAXHVIARDLLNLYAARRGNPVPPLPEPAQHAEFARWEREAAEAPRVAVSKEFWRKRLQGARIIGLETDIPRSAGLPKGTAWQRFAVRGELADAVVEFSRAAKCSPFXTXFAAYQVLLHRRTGELDITVPTFSGGRNNSRFEDTVGSFINFLPLRTDLSGCASFREVVLRTRTTXGEAFTHELPFSRLIPEVPELXASAASDNHQISVFQAVHAPASEGPEQAGDLTYSKIWERQLSQAEGSDIPDGVLWSIHIDPSGSXAGSLGYNTNRFKDETXAAFLADYLDVLENAVARPDAPFTS	[2, 2, 2, 2, 2, 2, 2, 2, 2, 2, 2, 2, 2, 2, 2, 2, 2, 2, 2, 2, 2, 0, 0, 0, 0, 0, 0, 0, 2, 2, 2, 2, 2, 2, 2, 2, 2, 2, 2, 0, 0, 0, 2, 2, 2, 2, 1, 1, 1, 1, 1, 1, 1, 1, 1, 2, 2, 2, 2, 0, 0, 0, 0, 0, 0, 0, 0, 0, 0, 0, 0, 0, 0, 2, 0, 0, 0, 0, 1, 1, 1, 1, 1, 1, 2, 2, 1, 1, 1, 1, 1, 1, 2, 2, 2, 2, 2, 2, 2, 2, 1, 1, 1, 1, 2, 2, 2, 2, 2, 0, 0, 0, 0, 0, 0, 0, 0, 0, 0, 0, 0, 0, 0, 0, 0, 2, 2, 2, 2, 2, 2, 2, 2, 2, 2, 2, 1, 1, 1, 1, 1, 1, 1, 1, 1, 2, 2, 1, 1, 1, 1, 1, 1, 1, 1, 1, 2, 2, 2, 2, 2, 0, 0, 0, 0, 0, 0, 0, 0, 0, 0, 0, 0, 0, 0, 0, 0, 0, 0, 2, 2, 2, 2, 2, 2, 2, 2, 2, 2, 2, 2, 2, 0, 0, 0, 0, 0, 0, 0, 0, 0, 0, 0, 2, 2, 2, 0, 0, 0, 0, 0, 0, 0, 0, 0, 0, 0, 0, 0, 2, 2, 2, 2, 2, 1, 2, 1, 1, 1, 2, 2, 2, 2, 0, 0, 0, 2, 2, 2, 2, 2, 1, 1, 1, 1, 1, 1, 1, 1, 2, 0, 0, 0, 0, 0, 0, 0, 0, 0, 0, 0, 0, 0, 2, 2, 2, 2, 0, 0, 0, 0, 0, 0, 0, 0, 0, 0, 0, 0, 0, 0, 0, 0, 0, 2, 2, 2, 1, 1, 1, 1, 1, 1, 1, 1, 2, 2, 2, 2, 2, 0, 0, 0, 2, 2, 2, 2, 2, 2, 2, 2, 1, 1, 1, 1, 1, 1, 1, 1, 2, 2, 2, 2, 2, 1, 0, 0, 0, 0, 0, 0, 0, 0, 0, 0, 0, 0, 0, 0, 0, 0, 0, 2, 2, 2, 2, 0, 0, 0, 0, 0, 0, 0, 2, 0, 0, 0, 0, 2, 2, 2, 2, 2, 2, 2, 1, 1, 1, 1, 1, 1, 1, 1, 2, 2, 2, 2, 2, 2, 2, 2, 2, 1, 1, 1, 2, 2, 1, 1, 1, 1, 1, 2, 2, 2, 2, 2, 2, 2, 1, 2, 2, 2, 2, 2, 2, 2, 2, 2, 1, 1, 1, 1, 1, 1, 1, 2, 2, 2, 2, 2, 1, 1, 1, 1, 1, 1, 1, 1, 2, 2, 2, 2, 2, 0, 0, 0, 0, 0, 0, 0, 0, 0, 0, 0, 0, 0, 0, 0, 0, 0, 0, 0, 0, 2, 2, 2, 2, 1, 2, 2, 2]	train
MKTDGEFVSEHLMELITQQNLTINRVATLAGLNQSTVNAMFEGRSKRPTITTIRKVCGTLGISVHDFFDFPPYNEVEK	[2, 2, 2, 0, 0, 0, 0, 0, 0, 0, 0, 0, 0, 0, 0, 0, 0, 0, 2, 2, 2, 2, 0, 0, 0, 0, 0, 0, 0, 0, 2, 2, 2, 0, 0, 0, 0, 0, 0, 0, 0, 2, 2, 2, 2, 2, 2, 2, 2, 0, 0, 0, 0, 0, 0, 0, 0, 0, 0, 0, 2, 2, 2, 0, 0, 0, 0, 2, 2, 2, 2, 2, 2, 2, 2, 2, 2, 2]	train
XAANAFVRARIDEDLKNQAADVLAGXGLTISDLVRITLTKVAREKALPFDLREPNQLTIQSIKNSEAGIDVHKAKDADDLFDKLGI	[2, 2, 2, 2, 2, 2, 2, 2, 2, 2, 2, 2, 0, 0, 0, 0, 0, 0, 0, 0, 0, 0, 0, 0, 0, 2, 2, 2, 2, 0, 0, 0, 0, 0, 0, 0, 0, 0, 0, 0, 0, 0, 0, 0, 2, 2, 2, 2, 2, 2, 2, 2, 2, 2, 2, 0, 0, 0, 0, 0, 0, 0, 0, 0, 0, 0, 0, 2, 2, 2, 2, 2, 2, 2, 2, 2, 0, 0, 0, 0, 0, 0, 0, 0, 2, 2]	train
EVTVTDITANSITVTFREAQAAEGFFRDRS	[2, 2, 1, 1, 1, 1, 1, 1, 1, 2, 2, 1, 1, 1, 1, 1, 1, 1, 2, 2, 2, 2, 2, 2, 2, 2, 2, 2, 2, 2]	train
MQIKTVTFENNRGERLAARLDLPVDTQPVAYALFAHCFTCSKNLKAVTTISRALTTQGYAVLRFDFTGLGESEGDFSETTFATNFEDLRAACRFLSAQYEPPALLIGHSLGGAAVLAVAGEFPEVKAVATIGAPCDPAHVRHLLRPALDTIKTVGEAVVDLGGRPFRIKKQFLEELERVNLEDQVRTMRRPLLLFHSPTDQIVGIENAACLFQAARHPKSFVSLDQADHLLSNSDDAAFVGEVLGAWARRYVGRRLGHHHHHH	[2, 2, 1, 1, 1, 1, 1, 1, 1, 2, 2, 2, 2, 2, 1, 1, 1, 1, 1, 1, 1, 2, 2, 2, 2, 2, 2, 2, 2, 1, 1, 1, 1, 1, 1, 1, 2, 0, 0, 0, 2, 2, 2, 2, 0, 0, 0, 0, 0, 0, 0, 0, 0, 0, 0, 0, 2, 2, 1, 1, 1, 1, 1, 1, 1, 2, 2, 2, 2, 2, 2, 2, 2, 2, 2, 2, 2, 2, 2, 2, 2, 2, 2, 2, 0, 0, 0, 0, 0, 0, 0, 0, 0, 0, 0, 0, 0, 0, 2, 2, 2, 2, 2, 1, 1, 1, 1, 1, 2, 0, 0, 0, 0, 0, 0, 0, 0, 0, 0, 0, 0, 2, 2, 2, 2, 2, 1, 1, 1, 1, 1, 2, 2, 2, 2, 2, 0, 0, 0, 0, 0, 2, 2, 1, 1, 1, 2, 2, 2, 2, 2, 2, 2, 2, 2, 2, 1, 1, 1, 2, 2, 2, 2, 2, 2, 1, 1, 2, 2, 2, 2, 2, 2, 2, 2, 0, 0, 0, 0, 2, 0, 0, 0, 0, 0, 0, 0, 2, 2, 2, 2, 1, 1, 1, 1, 1, 2, 2, 2, 2, 2, 2, 2, 2, 2, 0, 0, 0, 0, 0, 0, 0, 0, 0, 2, 2, 2, 2, 1, 1, 1, 1, 1, 2, 2, 2, 2, 2, 2, 2, 2, 2, 2, 0, 0, 0, 0, 0, 0, 0, 0, 0, 0, 0, 0, 0, 0, 0, 0, 0, 0, 0, 2, 2, 2, 2, 2, 2, 2, 2, 2, 2, 2]	train
MGSSHHHHHHSSGLVPRGSTIEYNEILEWVNSLQPARVTRWGGMISTPDAVLQAVIKRSLVESGCPASIVNELIENAHERSWPQGLATLETRQMNRRYYENYVAKRIPGKQAVVVMACENQHMGDDMVQEPGLVMIFAHGVEEI	[2, 2, 2, 2, 2, 2, 2, 2, 2, 2, 2, 2, 2, 2, 2, 2, 2, 2, 2, 0, 0, 0, 0, 0, 0, 0, 0, 0, 0, 0, 0, 0, 2, 1, 1, 1, 1, 1, 2, 2, 0, 0, 0, 1, 1, 2, 2, 2, 2, 0, 0, 0, 0, 0, 0, 0, 0, 0, 0, 0, 0, 0, 2, 2, 2, 2, 0, 0, 0, 0, 0, 0, 0, 0, 0, 2, 2, 2, 0, 0, 0, 2, 2, 2, 2, 2, 2, 2, 0, 0, 0, 0, 0, 0, 2, 2, 2, 0, 0, 0, 0, 2, 2, 1, 1, 1, 2, 2, 2, 2, 2, 1, 1, 1, 1, 1, 0, 0, 0, 2, 2, 2, 2, 2, 2, 2, 2, 2, 2, 2, 2, 1, 1, 1, 1, 1, 1, 2, 2, 2, 1, 1, 1, 2]	train
GSHXGIKNDLEIRLQKLQQQGNFKNYLEQYPTDASTAAYFLIEIYNDGNIGGRSVIDAGTGNGILACGSYLLGAESVTAFDIDPDAIETAKRNCGGVNFXVADVSEISGKYDTWIXNPPFGSVVKHSDRAFIDKAFETSXWIYSIGNAKARDFLRREFSARGDVFREEKVYITVPRIYRHHSYDRARIEAVIFGVRNHSF	[2, 2, 2, 2, 2, 0, 0, 0, 0, 0, 0, 0, 0, 0, 2, 2, 2, 2, 2, 2, 2, 2, 2, 2, 2, 2, 2, 2, 2, 2, 2, 2, 2, 0, 0, 0, 0, 0, 0, 0, 0, 0, 0, 0, 0, 0, 2, 2, 2, 2, 1, 2, 2, 1, 1, 1, 1, 1, 2, 2, 2, 2, 2, 0, 0, 0, 0, 0, 0, 0, 0, 2, 2, 1, 2, 1, 1, 1, 1, 1, 1, 2, 2, 0, 0, 0, 0, 0, 0, 0, 0, 0, 0, 2, 2, 2, 2, 1, 1, 1, 1, 2, 2, 0, 0, 0, 2, 2, 2, 2, 1, 1, 1, 1, 1, 1, 2, 2, 2, 2, 2, 2, 2, 2, 2, 0, 0, 0, 0, 0, 0, 0, 0, 0, 0, 0, 0, 0, 1, 1, 1, 1, 1, 1, 1, 1, 1, 0, 0, 0, 0, 0, 0, 0, 0, 0, 0, 0, 0, 0, 0, 1, 1, 1, 1, 1, 1, 1, 1, 1, 1, 1, 1, 2, 2, 0, 0, 0, 2, 2, 2, 2, 2, 2, 2, 2, 1, 1, 1, 1, 1, 1, 1, 1, 1, 1, 1, 2, 2, 2]	train
SNAXTDTVDFPDPSFGDRPNPVGWLDAHRXDEVRSLLPLVYVDAVPVRVDESGDVIQVGLLLRATESGHXXRALVSGRVXYHERVRDALVRHIEKDLGPVALPSIPASPQPFTVAEYFPTPGVTPFYDDRHHAVSLAYIVPVRGDCSPQQNNLELTWLTPEEACSPRILAHXQGGQDXLLKQALAHAGRLPDLS	[2, 2, 2, 2, 2, 2, 2, 2, 2, 2, 2, 2, 2, 2, 2, 2, 2, 2, 2, 2, 2, 2, 2, 2, 2, 2, 2, 2, 2, 2, 2, 2, 2, 2, 2, 2, 2, 2, 1, 1, 1, 1, 1, 1, 1, 1, 1, 1, 1, 2, 2, 2, 2, 2, 1, 1, 1, 1, 1, 1, 1, 1, 1, 1, 2, 2, 2, 2, 2, 1, 1, 1, 1, 2, 1, 1, 1, 1, 2, 2, 2, 2, 2, 2, 0, 0, 0, 0, 0, 0, 0, 0, 0, 0, 0, 0, 0, 2, 2, 2, 2, 2, 1, 2, 2, 2, 2, 2, 2, 2, 2, 2, 1, 1, 1, 1, 1, 1, 2, 2, 2, 2, 2, 2, 2, 1, 1, 2, 2, 2, 2, 2, 1, 1, 1, 1, 1, 1, 1, 1, 1, 1, 2, 2, 2, 2, 2, 2, 2, 2, 2, 2, 2, 1, 1, 1, 1, 1, 2, 0, 0, 0, 0, 2, 2, 0, 0, 0, 0, 2, 2, 1, 2, 2, 2, 0, 0, 0, 0, 0, 0, 0, 0, 0, 0, 0, 2, 2, 2, 2, 2, 2, 2, 2]	train
MSSDADAHKVGLIPVTLMVSGNIMGSGVFLLPANLASTGGIAIYGWLVTIIGALGLSMVYAKMSFLDPSPGGSYAYARRCFGPFLGYQTNVLYWLACWIGNIAMVVIGVGYLSYFFPILKDPLVLTITCVVVLWIFVLLNIVGPKMITRVQAVATVLALIPIVGIAVFGWFWFRGETYMAAWNVSGLGTFGAIQSTLNVTLWSFIGVESASVAAGVVKNPKRNVPIATIGGVLIAAVCYVLSTTAIMGMIPNAALRVSASPFGDAARMALGDTAGAIVSFCAAAGCLGSLGGWTLLAGQTAKAAADDGLFPPIFARVNKAGTPVAGLIIVGILMTIFQLSSISPNATKEFGLVSSVSVIFTLVPYLYTCAALLLLGHGHFGKARPAYLAVTTIAFLYCIWAVVGSGAKEVMWSFVTLMVITAMYALNYNRLHKNPYPLDAPISKDLELEVLFQ	[2, 2, 2, 2, 2, 0, 0, 0, 2, 1, 2, 0, 0, 0, 0, 0, 0, 0, 0, 0, 0, 0, 0, 0, 2, 2, 0, 0, 0, 2, 0, 0, 0, 0, 0, 2, 2, 2, 2, 2, 2, 0, 0, 0, 0, 0, 0, 0, 0, 0, 0, 0, 0, 0, 0, 0, 0, 0, 0, 0, 0, 0, 0, 0, 0, 0, 2, 2, 2, 2, 2, 2, 0, 0, 0, 0, 0, 0, 0, 0, 0, 2, 0, 0, 0, 0, 0, 0, 0, 0, 0, 0, 0, 0, 0, 0, 0, 0, 0, 0, 0, 0, 0, 0, 0, 0, 0, 0, 0, 0, 0, 0, 2, 2, 2, 2, 0, 0, 0, 0, 2, 0, 0, 0, 0, 0, 0, 0, 0, 0, 0, 0, 0, 0, 0, 0, 0, 0, 0, 0, 0, 0, 2, 0, 0, 0, 0, 0, 0, 0, 0, 0, 0, 0, 0, 0, 0, 0, 0, 0, 0, 0, 0, 0, 0, 0, 0, 0, 0, 0, 0, 2, 2, 2, 0, 0, 0, 0, 0, 0, 2, 2, 2, 2, 2, 2, 2, 2, 0, 0, 0, 0, 0, 0, 0, 0, 0, 0, 0, 0, 0, 0, 0, 0, 2, 2, 2, 2, 0, 0, 0, 0, 2, 0, 0, 0, 1, 2, 2, 0, 0, 0, 0, 0, 0, 0, 0, 0, 0, 0, 0, 0, 0, 0, 0, 0, 0, 0, 0, 0, 0, 0, 0, 0, 0, 0, 0, 0, 0, 2, 2, 0, 0, 0, 0, 0, 0, 2, 2, 2, 2, 2, 0, 0, 0, 0, 0, 0, 0, 2, 2, 0, 0, 0, 0, 0, 0, 0, 0, 0, 0, 0, 0, 0, 0, 0, 0, 0, 0, 0, 0, 0, 0, 0, 0, 0, 0, 0, 0, 0, 0, 0, 0, 0, 0, 0, 2, 2, 2, 2, 2, 0, 0, 0, 0, 2, 2, 2, 2, 2, 2, 2, 2, 0, 0, 0, 0, 0, 0, 0, 0, 0, 0, 0, 0, 0, 0, 0, 0, 0, 0, 0, 2, 0, 0, 0, 0, 0, 0, 0, 0, 0, 0, 0, 0, 0, 0, 0, 0, 0, 2, 0, 0, 0, 0, 0, 0, 0, 0, 0, 0, 0, 0, 0, 0, 0, 0, 0, 0, 2, 0, 0, 0, 0, 0, 0, 0, 0, 0, 0, 0, 0, 0, 0, 0, 0, 0, 0, 0, 0, 0, 0, 0, 2, 2, 2, 0, 0, 0, 0, 0, 0, 0, 0, 0, 0, 0, 0, 0, 0, 0, 0, 0, 0, 0, 0, 0, 0, 2, 2, 2, 2, 2, 2, 2, 2, 2, 2, 2, 2, 2, 2, 2, 2, 2, 2, 2, 2, 2, 2, 2, 2, 2]	train
MGSSHHHHHHSSGLVPRGSHMLEFDTIKDSKQLNGLALAYIGDAIFEVYVRHHLLKQGFTKPNDLHKKSSRIVSAKSQAEILFFLQNQSFFTEEEEAVLKRGRNAKSGTTPKNTDVQTYRYSTAFQALLGYLFLEKKEERLSQLVAEAIQFGTSGRKTNESAT	[2, 2, 2, 2, 2, 2, 2, 2, 2, 2, 2, 2, 2, 2, 2, 2, 2, 2, 2, 2, 2, 2, 2, 2, 2, 2, 2, 2, 2, 0, 0, 0, 2, 2, 0, 0, 0, 0, 0, 0, 0, 0, 0, 0, 0, 0, 0, 0, 0, 0, 0, 0, 0, 0, 0, 0, 2, 2, 2, 2, 2, 0, 0, 0, 0, 0, 0, 0, 0, 0, 0, 0, 0, 2, 0, 0, 0, 0, 0, 0, 0, 0, 0, 0, 0, 0, 0, 2, 2, 2, 2, 2, 0, 0, 0, 0, 0, 0, 0, 0, 0, 0, 0, 2, 2, 2, 2, 2, 2, 2, 2, 2, 2, 2, 2, 0, 0, 0, 0, 0, 0, 0, 0, 0, 0, 0, 0, 0, 0, 0, 0, 0, 0, 0, 2, 2, 2, 0, 0, 0, 0, 0, 0, 0, 0, 0, 0, 0, 0, 0, 0, 0, 0, 2, 2, 2, 2, 2, 2, 2, 2, 2, 2]	train
MGSSHHHHHHSSGLVPRGSHMNSKALPRQINNLEVGVYECEIHLKFRLIEEKSLLSDREQLLQVLLDALTEGSDDFLETLQASVKAQEVSEFKASPQMRRQLMRLRNAVDTNQ	[2, 2, 2, 2, 2, 2, 2, 2, 2, 2, 2, 2, 2, 2, 2, 2, 2, 2, 2, 2, 2, 2, 2, 2, 2, 2, 2, 2, 2, 2, 2, 2, 2, 2, 2, 2, 1, 1, 1, 1, 1, 1, 1, 1, 1, 1, 1, 1, 2, 2, 2, 0, 0, 0, 2, 2, 2, 0, 0, 0, 0, 0, 0, 0, 0, 0, 0, 0, 0, 0, 0, 2, 2, 2, 2, 2, 1, 1, 1, 1, 1, 1, 1, 1, 1, 1, 1, 1, 1, 2, 0, 0, 0, 2, 2, 0, 0, 0, 0, 0, 0, 0, 0, 0, 0, 0, 2, 2, 2, 2, 2, 2, 2]	train
XAGDPNSXTVSHHNASTARFYALRLLPGQEVFSQLHAFVQQNQLRAAWIAGCTGSLTDVALRYAGQEATTSLTGTFEVISLNGTLELTGEHLHLAVSDPYGVXLGGHXXPGCTVRTTLELVIGELPALTFSRQPCAISGYDELHISSRLEHHHH	[2, 2, 2, 2, 2, 2, 2, 2, 2, 2, 2, 2, 2, 2, 2, 2, 2, 2, 1, 1, 1, 1, 1, 1, 1, 2, 2, 2, 2, 1, 0, 0, 0, 0, 0, 0, 0, 0, 0, 0, 0, 0, 2, 2, 2, 2, 1, 1, 1, 1, 1, 1, 1, 1, 1, 1, 1, 1, 1, 1, 1, 1, 2, 2, 2, 2, 2, 2, 2, 1, 1, 1, 1, 1, 1, 1, 1, 1, 1, 1, 1, 1, 1, 1, 1, 1, 2, 2, 1, 1, 1, 1, 1, 1, 1, 1, 1, 2, 2, 2, 2, 2, 1, 1, 1, 1, 1, 1, 2, 2, 2, 2, 1, 1, 1, 1, 1, 1, 1, 1, 1, 1, 1, 1, 2, 2, 2, 1, 1, 1, 1, 1, 1, 1, 2, 2, 2, 2, 2, 2, 1, 1, 1, 1, 1, 1, 1, 2, 2, 2, 2, 2, 2, 2]	train
GMAIAPQQIQERLKQEQYQKFVVADIGNFPHCLAQTPEGIASGQRYQKYSTNSLSRTPPFSQWGAPQLLTPKSAQEYIKFAQQRNKKSSFKIDGEAVRVSECSNFAYHSAGVLLDDPQIRTQYDVAVIGSMHSNGRYLHNITLLVPKGSRLPQPPEQLTAEVFPIGTLIVDPWAVGMGHPPEQALAIPKEQFAYNRSLFPATVNYQSALDESLTSTRTGQLTPYTGTPS	[2, 2, 2, 2, 2, 0, 0, 0, 0, 0, 0, 0, 0, 0, 2, 2, 2, 0, 0, 0, 2, 1, 1, 2, 2, 0, 0, 0, 2, 0, 0, 0, 2, 2, 2, 2, 0, 0, 0, 0, 0, 0, 0, 0, 0, 0, 0, 0, 0, 0, 2, 2, 0, 0, 0, 0, 2, 2, 2, 0, 0, 0, 0, 0, 2, 2, 2, 2, 2, 2, 2, 2, 2, 0, 0, 0, 0, 0, 0, 0, 0, 0, 0, 0, 2, 2, 2, 2, 2, 2, 1, 1, 2, 2, 1, 1, 2, 2, 1, 1, 2, 2, 2, 2, 0, 0, 0, 0, 0, 0, 0, 0, 0, 0, 2, 2, 0, 0, 0, 0, 0, 0, 1, 1, 1, 1, 1, 1, 1, 1, 1, 1, 1, 2, 2, 1, 1, 1, 1, 1, 1, 1, 1, 1, 1, 1, 2, 2, 2, 2, 2, 2, 2, 2, 2, 2, 2, 1, 2, 0, 0, 0, 2, 2, 2, 2, 2, 1, 1, 1, 2, 0, 0, 0, 0, 0, 2, 2, 2, 2, 0, 0, 0, 2, 1, 1, 1, 2, 0, 0, 0, 2, 2, 2, 2, 2, 2, 2, 2, 2, 1, 1, 1, 1, 1, 1, 0, 0, 0, 2, 2, 2, 2, 2, 2, 2, 2, 2, 2, 2, 2, 2, 2, 2, 2, 2, 2, 2, 2]	train
MDTSLAEEVQQTMATLAPNRFFFMSPYRSFTTSGCFARFDEPAVNGDSPDSPFQQKLAALFADAKAQGIKNPVMVGAIPFDPRQPSSLYIPESWQSFSRQEKQASARRFTRSQSLNVVERQAIPEQTTFEQMVARAAALTATPQVDKVVLSRLIDITTDAAIDSGVLLERLIAQNPVSYNFHVPLADGGVLLGASPELLLRKDGERFSSIPLAGSARRQPDEVLDREAGNRLLASEKDRHEHELVTQAMKEVLRERSSELHVPSSPQLITTPTLWHLATPFEGKANSQENALTLACLLHPTPALSGFPHQAATQVIAELEPFDRELFGGIVGWCDSEGNGEWVVTIRCAKLRENQVRLFAGAGIVPASSPLGEWRETGVKLSTMLNVFGLH	[2, 2, 2, 2, 2, 2, 2, 2, 2, 2, 2, 2, 2, 2, 2, 2, 2, 2, 2, 2, 2, 1, 1, 1, 2, 2, 2, 2, 2, 1, 1, 1, 1, 2, 2, 2, 1, 1, 1, 2, 2, 2, 2, 2, 2, 2, 2, 2, 2, 2, 2, 0, 0, 0, 0, 0, 0, 0, 0, 0, 0, 0, 0, 0, 0, 0, 2, 2, 2, 2, 2, 2, 1, 1, 1, 1, 1, 1, 2, 2, 2, 2, 2, 2, 2, 2, 1, 1, 1, 1, 2, 2, 1, 1, 1, 1, 2, 2, 0, 0, 0, 0, 0, 0, 0, 2, 2, 2, 2, 2, 2, 2, 2, 2, 2, 2, 1, 1, 1, 1, 1, 1, 1, 2, 2, 0, 0, 0, 0, 0, 0, 0, 0, 0, 0, 0, 0, 0, 0, 0, 2, 2, 2, 2, 2, 2, 1, 1, 1, 1, 1, 1, 1, 1, 1, 1, 1, 1, 2, 2, 2, 2, 2, 0, 0, 0, 0, 0, 0, 0, 0, 0, 0, 0, 2, 2, 2, 2, 1, 1, 1, 1, 1, 1, 2, 2, 2, 2, 2, 1, 1, 1, 1, 1, 1, 2, 2, 1, 1, 1, 1, 1, 1, 2, 2, 1, 1, 1, 1, 2, 2, 1, 1, 1, 1, 1, 1, 2, 2, 2, 2, 0, 0, 0, 0, 0, 0, 0, 0, 0, 0, 0, 0, 2, 2, 0, 0, 0, 0, 0, 0, 0, 0, 0, 0, 0, 0, 0, 0, 0, 0, 0, 0, 0, 2, 2, 2, 2, 1, 1, 1, 2, 2, 2, 2, 2, 1, 1, 1, 1, 2, 2, 2, 1, 1, 1, 1, 1, 2, 2, 1, 1, 1, 1, 2, 2, 2, 2, 2, 2, 0, 0, 0, 0, 0, 0, 0, 0, 2, 2, 2, 2, 2, 2, 2, 1, 1, 2, 0, 0, 0, 0, 0, 0, 0, 0, 0, 0, 0, 2, 2, 2, 2, 2, 2, 2, 2, 2, 2, 1, 1, 1, 1, 1, 1, 2, 2, 2, 2, 1, 1, 1, 1, 1, 2, 2, 2, 1, 1, 1, 1, 1, 2, 2, 1, 1, 1, 1, 1, 1, 1, 1, 1, 1, 2, 2, 2, 2, 2, 0, 0, 0, 0, 0, 0, 0, 0, 0, 0, 0, 0, 0, 0, 0, 0, 0, 0, 0, 2, 2, 2]	train
XGSDKIHHHHHHXGIDELYKKEFGIVAGVDEAGRGCLAGPVVAAAVVLEKEIEGINDSKQLSPAKRERLLDEIXEKAAVGIGIASPEEIDLYNIFNATKLAXNRALENLSVKPSFVLVDGKGIELSVPGTCLVKGDQKSKLIGAASIVAKVFRDRLXSEFHRXYPQFSFHKHKGYATKEHLNEIRKNGVLPIHRLSFEPVLELLTDDLLREFFEKGLISENRFERILNLLGARKSVVFRKERTNHNLPLF	[2, 2, 2, 2, 2, 2, 2, 2, 2, 2, 2, 2, 2, 2, 0, 0, 0, 0, 0, 2, 2, 2, 2, 2, 2, 1, 1, 1, 1, 1, 1, 1, 2, 2, 2, 2, 2, 1, 2, 2, 1, 1, 1, 1, 1, 1, 1, 1, 2, 2, 2, 2, 2, 2, 2, 2, 2, 2, 2, 2, 2, 2, 2, 2, 0, 0, 0, 0, 0, 0, 0, 0, 0, 0, 0, 0, 1, 1, 1, 1, 1, 1, 1, 1, 2, 0, 0, 0, 0, 0, 0, 0, 2, 0, 0, 0, 0, 0, 0, 0, 0, 0, 0, 0, 0, 0, 0, 0, 2, 2, 2, 2, 2, 2, 1, 1, 1, 1, 1, 2, 2, 2, 2, 2, 2, 2, 2, 2, 1, 1, 1, 1, 2, 2, 0, 0, 0, 0, 2, 0, 0, 0, 0, 0, 0, 0, 0, 0, 0, 0, 0, 0, 0, 0, 0, 0, 0, 0, 0, 0, 0, 0, 0, 2, 2, 2, 2, 2, 0, 0, 0, 0, 2, 2, 2, 2, 2, 0, 0, 0, 0, 0, 0, 0, 0, 0, 0, 2, 2, 2, 2, 2, 1, 2, 2, 2, 2, 0, 0, 0, 0, 2, 2, 2, 2, 0, 0, 0, 0, 0, 0, 0, 0, 0, 2, 2, 2, 2, 2, 0, 0, 0, 0, 0, 0, 0, 0, 0, 0, 0, 0, 2, 2, 2, 2, 2, 2, 2, 2, 2, 2, 2, 2, 2, 2, 2, 2, 2, 2, 2]	train
RYKKKWAATEPKFPAVRLALQNFDXTYSVQFGDLWPSIRVSLLSEQKYGALVNNFAAWDHVSAKLEQLSAKDFVNEAISHWELQSEGGQSAAPSPASWACSPNLRCFTFDRGDISRFPPARPGSLGVXEYYLXDAASLLPVLALGLQPGDIVLDLCAAPGGKTLALLQTGCCRNLAANDLSPSRIARLQKILHSYVPEEIRDGNQVRVTSWDGRKWGELEGDTYDRVLVDVPCTTDRHSLHEEENNIFKRSRKKERQILPVLQVQLLAAGLLATKPGGHVVYSTCSLSHLQNEYVVQGAIELLANQYSIQVQVEDLTHFRRVFXDTFCFFSSCQVGELVIPNLXANFGPXYFCKXRRLT	[2, 2, 2, 2, 2, 2, 2, 2, 2, 2, 2, 2, 2, 2, 0, 0, 0, 0, 0, 0, 0, 0, 0, 0, 0, 0, 0, 0, 0, 0, 0, 0, 0, 0, 0, 0, 0, 0, 0, 0, 0, 0, 2, 2, 2, 2, 2, 2, 1, 1, 1, 1, 2, 2, 2, 2, 2, 0, 0, 0, 0, 0, 0, 0, 0, 0, 0, 2, 2, 2, 1, 1, 0, 0, 0, 0, 0, 0, 0, 2, 2, 2, 2, 2, 2, 2, 2, 2, 2, 2, 2, 2, 2, 2, 2, 0, 0, 0, 0, 2, 2, 2, 2, 2, 2, 1, 1, 1, 2, 2, 2, 2, 2, 2, 2, 2, 2, 2, 2, 2, 2, 1, 2, 2, 2, 2, 2, 1, 2, 1, 1, 1, 1, 2, 0, 0, 0, 0, 0, 0, 0, 0, 0, 0, 2, 2, 2, 2, 2, 1, 1, 1, 1, 1, 2, 2, 2, 2, 2, 2, 0, 0, 0, 0, 0, 0, 0, 0, 2, 2, 2, 1, 1, 1, 1, 1, 1, 1, 2, 2, 2, 0, 0, 0, 0, 0, 0, 0, 0, 0, 0, 0, 0, 0, 0, 2, 2, 2, 2, 2, 2, 2, 2, 2, 2, 1, 1, 1, 1, 2, 2, 2, 0, 0, 0, 0, 0, 0, 0, 2, 2, 2, 2, 1, 1, 1, 1, 1, 1, 1, 2, 2, 2, 2, 2, 0, 0, 0, 0, 2, 2, 2, 2, 2, 2, 2, 2, 2, 2, 0, 0, 0, 0, 0, 0, 0, 0, 2, 0, 0, 0, 0, 0, 0, 0, 0, 0, 0, 0, 0, 0, 0, 2, 1, 1, 1, 1, 1, 1, 1, 1, 1, 1, 1, 2, 2, 2, 2, 2, 2, 2, 2, 0, 0, 0, 0, 0, 0, 0, 0, 0, 0, 0, 0, 0, 0, 0, 2, 2, 2, 1, 1, 1, 2, 2, 2, 0, 0, 0, 0, 0, 0, 0, 2, 2, 2, 2, 1, 1, 2, 2, 2, 2, 2, 2, 2, 1, 1, 1, 1, 2, 1, 2, 2, 1, 2, 2, 2, 2, 1, 1, 1, 1, 1, 1, 1, 1, 2, 2]	train
DEPGVATGNGQPVTGNWLAGASQGDGVPIPSQIADQLRGKEFKSWRDFREQFWMAVSKDPSALENLSPSNRYFVSQGLAPYAVPEEHLGSKEKFEIHHVVPLESGGALYNIDNLVIVTPKRHSEIHKELKLKRKEK	[2, 2, 2, 1, 1, 2, 1, 2, 2, 2, 1, 2, 2, 2, 2, 2, 2, 2, 0, 0, 0, 0, 2, 2, 2, 2, 1, 1, 2, 1, 0, 0, 0, 0, 0, 0, 0, 2, 2, 2, 1, 1, 2, 2, 0, 0, 0, 0, 0, 0, 0, 0, 0, 0, 0, 0, 0, 2, 2, 0, 0, 0, 0, 2, 2, 2, 2, 0, 0, 0, 0, 0, 0, 0, 0, 2, 2, 2, 2, 2, 1, 2, 2, 0, 0, 0, 2, 1, 2, 2, 1, 2, 1, 2, 1, 1, 1, 1, 2, 2, 2, 0, 0, 0, 2, 2, 2, 2, 2, 1, 0, 0, 0, 1, 1, 1, 1, 2, 0, 0, 0, 0, 0, 0, 0, 0, 0, 0, 0, 0, 0, 0, 2, 2, 2, 2]	train
GQVSKTYYVSKPGTLISXXTEEEANSITHLTLTGKLNAEDFRHLRDEFPSLKVLDISNAEIKXYSGKAGTYPNGKFYIYXANFVPAYAFSNVVNGVTKGKQTLEKVILSEKIKNIEDAAFKGCDNLKICQIRKKTAPNLLPEALADSVTAIFIPLGSSDAYRFKNRWEHFAFIEGEPLETTIQVGAXGKLEDEIXKAGLQPRDINFLTIEGKLDNADFKLIRDYXPNLVSLDISKTNATTIPDFTFAQKKYLLKIKLPHNLKTIGQRVFSNCGRLAGTLELPASVTAIEFGAFXGCDNLRYVLATGDKITTLGDELFGNGVPSKLIYKK	[2, 2, 2, 1, 1, 1, 1, 1, 1, 2, 2, 2, 2, 2, 0, 0, 0, 0, 2, 2, 0, 0, 0, 0, 0, 0, 2, 2, 1, 1, 1, 1, 1, 1, 1, 1, 2, 0, 0, 0, 0, 0, 0, 0, 0, 0, 2, 2, 2, 2, 2, 2, 1, 1, 1, 1, 1, 1, 1, 1, 1, 2, 2, 1, 1, 1, 2, 2, 2, 2, 2, 0, 0, 0, 2, 2, 1, 1, 1, 2, 2, 2, 1, 1, 2, 2, 2, 2, 2, 1, 1, 1, 1, 2, 2, 1, 1, 1, 1, 2, 2, 2, 2, 2, 2, 2, 2, 1, 2, 2, 2, 2, 2, 1, 1, 2, 2, 2, 2, 2, 2, 2, 2, 2, 2, 2, 2, 1, 1, 1, 1, 2, 2, 2, 2, 2, 2, 1, 1, 2, 2, 2, 2, 2, 2, 2, 2, 2, 2, 1, 1, 1, 1, 2, 2, 2, 2, 2, 0, 0, 0, 0, 2, 2, 2, 2, 2, 2, 2, 2, 2, 1, 1, 1, 2, 2, 2, 2, 1, 1, 1, 1, 1, 1, 2, 2, 2, 2, 2, 0, 0, 0, 0, 0, 0, 0, 2, 2, 2, 2, 0, 0, 0, 2, 2, 1, 1, 1, 1, 1, 1, 2, 2, 2, 0, 0, 0, 0, 0, 0, 0, 0, 0, 0, 2, 2, 2, 2, 2, 1, 1, 1, 2, 2, 2, 1, 2, 2, 2, 1, 1, 2, 2, 2, 2, 2, 2, 2, 2, 2, 2, 2, 2, 1, 1, 1, 2, 2, 2, 2, 2, 2, 1, 1, 2, 2, 2, 2, 2, 2, 2, 2, 2, 2, 2, 2, 1, 1, 1, 1, 1, 2, 2, 2, 2, 2, 1, 1, 2, 2, 2, 2, 2, 2, 2, 2, 2, 2, 1, 1, 1, 1, 1, 1, 2, 2, 2, 2, 2, 2, 1, 1, 2, 2, 2, 2, 2, 2, 2, 2, 2, 2, 2, 2, 1, 1, 1, 2, 2]	train
METPEPRTTRTILVYMMANNSLNSFASKNIESMIEGATSKNLNGGNLIVYYAPAGSPPELLRIKEENGVVKKIHLKDYEKQNSADPDVMRSVIGEVVSQYPADSYGLVLWSHGTAWLPSDYQNKLK	[2, 2, 2, 2, 2, 2, 2, 1, 1, 1, 1, 1, 1, 1, 1, 1, 1, 2, 2, 2, 2, 2, 0, 0, 0, 0, 0, 0, 0, 0, 0, 0, 0, 0, 0, 0, 2, 2, 0, 0, 0, 0, 2, 2, 2, 1, 1, 1, 1, 1, 1, 1, 2, 2, 2, 2, 2, 2, 1, 1, 1, 1, 1, 1, 1, 1, 2, 2, 1, 1, 1, 1, 1, 1, 1, 1, 1, 2, 2, 2, 2, 2, 2, 2, 2, 0, 0, 0, 0, 0, 0, 0, 0, 0, 0, 0, 0, 0, 0, 2, 2, 1, 1, 1, 1, 1, 1, 1, 1, 1, 2, 2, 2, 2, 2, 2, 2, 2, 2, 2, 0, 0, 0, 0, 2, 2]	train
GSHMNQMSKISVTVNGRRYPWPRVPAIAVCLDGCEPAYLDAAIDAGLMPALKRIKERGAVRLAHSVIPSFTNPNNLSIATGSPPAVHGICGNYLYEPSTGEEVMMNDPKFLRAPTIFQAFYDAGARVAVVTAKDKLRALLGKGLRFDEGRAVCFSSEKSDKATRAEHGIDNASAWLGRPVPEVYSAALSEFVFAAGVKLLREFRPDIMYLTTTDYVQHKYAPGVPEANSFYEMFDRYLAELDGLGAAIVVTADHGMKPKHKADGSPDVIYVQDLLDEWLGKDAARVILPITDPYVVHHGALGSFATAYLPDGCDRSEIMARLKAIQGVDVVLGREEACRRFELPEDRIGDIVLVSSENKTLGTSEHRHDLAALDEPLRSHGGLTEQEVPFIVNRVLPELPNAPRLRNFDAFFYAVTAAAEAGAEGGL	[2, 2, 2, 2, 2, 2, 2, 2, 2, 2, 1, 1, 1, 1, 2, 2, 1, 1, 1, 1, 2, 2, 2, 2, 2, 1, 1, 1, 1, 1, 2, 2, 2, 2, 2, 0, 0, 0, 0, 0, 0, 0, 0, 0, 2, 2, 2, 2, 0, 0, 0, 0, 0, 0, 0, 0, 0, 2, 1, 1, 1, 1, 1, 1, 2, 2, 2, 2, 1, 2, 0, 0, 0, 0, 0, 0, 0, 0, 0, 0, 2, 2, 2, 0, 0, 0, 0, 2, 2, 2, 2, 2, 1, 1, 1, 1, 2, 2, 2, 2, 1, 1, 1, 1, 2, 2, 2, 0, 0, 0, 2, 2, 2, 2, 2, 0, 0, 0, 0, 0, 0, 0, 2, 2, 2, 2, 1, 1, 1, 1, 1, 2, 2, 0, 0, 0, 0, 0, 0, 0, 2, 2, 2, 2, 2, 2, 2, 2, 2, 2, 1, 1, 1, 1, 1, 2, 2, 2, 0, 0, 0, 2, 2, 0, 0, 0, 0, 2, 2, 2, 2, 0, 0, 0, 0, 0, 2, 2, 2, 2, 2, 2, 2, 2, 2, 2, 0, 0, 0, 0, 0, 0, 0, 0, 0, 0, 0, 0, 0, 0, 0, 0, 2, 2, 2, 2, 1, 1, 1, 1, 1, 2, 2, 2, 0, 0, 0, 0, 0, 2, 2, 2, 2, 2, 0, 0, 0, 0, 0, 0, 0, 0, 0, 0, 0, 0, 0, 0, 0, 0, 0, 0, 0, 2, 2, 2, 1, 1, 1, 1, 1, 2, 2, 2, 2, 2, 1, 1, 2, 1, 2, 2, 2, 2, 2, 1, 2, 1, 1, 1, 0, 0, 0, 0, 0, 0, 0, 0, 0, 2, 2, 2, 2, 2, 1, 1, 1, 2, 2, 2, 2, 2, 2, 2, 2, 2, 1, 2, 2, 2, 2, 1, 2, 1, 1, 1, 1, 1, 2, 2, 2, 2, 2, 2, 0, 0, 0, 0, 0, 0, 0, 0, 0, 2, 2, 2, 2, 1, 1, 1, 1, 1, 1, 0, 0, 0, 0, 0, 0, 0, 0, 2, 2, 2, 0, 0, 0, 2, 2, 2, 1, 1, 1, 1, 1, 2, 2, 2, 2, 1, 1, 1, 2, 2, 2, 2, 2, 2, 2, 1, 2, 2, 2, 2, 2, 2, 2, 1, 1, 2, 1, 2, 0, 0, 0, 2, 1, 1, 1, 1, 1, 1, 2, 2, 2, 2, 2, 2, 2, 2, 2, 2, 2, 2, 2, 1, 0, 0, 0, 0, 0, 0, 0, 0, 0, 0, 0, 0, 2, 2, 2, 2, 2, 2, 2, 2, 2]	train
GSFTMPSPQLLVLFGSQTGTAQDVSERLGREARRRRLGCRVQALDSYPVVNLINEPLVIFVCATTGQGDPPDNMKNFWRFIFRKNLPSTALCQMDFAVLGLGDSSYAKFNFVAKKLHRRLLQLGGSALLPVCLGDDQHELGPDAAVDPWLRDLWDRVLGLYPPPP	[2, 2, 2, 2, 2, 2, 2, 2, 1, 1, 1, 1, 1, 1, 1, 2, 2, 2, 2, 0, 0, 0, 0, 0, 0, 0, 0, 0, 0, 0, 0, 0, 0, 0, 2, 2, 2, 1, 1, 1, 1, 1, 1, 2, 2, 2, 2, 2, 0, 0, 0, 0, 0, 0, 2, 2, 1, 1, 1, 1, 1, 1, 1, 2, 2, 0, 0, 0, 2, 2, 2, 0, 0, 0, 0, 0, 0, 0, 0, 0, 0, 2, 2, 2, 2, 2, 2, 2, 2, 2, 2, 2, 2, 2, 1, 1, 1, 1, 1, 1, 1, 1, 2, 2, 2, 2, 2, 2, 2, 2, 0, 0, 0, 0, 0, 0, 0, 0, 0, 0, 0, 0, 2, 2, 2, 1, 1, 2, 2, 2, 2, 1, 1, 1, 1, 2, 2, 2, 2, 2, 2, 2, 0, 0, 0, 0, 0, 0, 0, 0, 0, 0, 0, 0, 0, 0, 0, 0, 0, 0, 2, 2, 2, 2, 2]	train
XPIVSKYSNERVEKIIQDLLDVLVKEEVTPDLALXCLGNAVTNIIAQVPESKRVAVVDNFTKALKQSVLEHHHHHH	[2, 2, 2, 2, 2, 2, 2, 2, 2, 2, 0, 0, 0, 0, 0, 0, 0, 0, 0, 0, 0, 0, 0, 0, 0, 2, 2, 2, 2, 0, 0, 0, 0, 0, 0, 0, 0, 0, 0, 0, 0, 0, 0, 0, 0, 2, 2, 2, 2, 0, 0, 0, 0, 0, 0, 0, 0, 0, 0, 0, 0, 0, 0, 0, 0, 0, 0, 0, 2, 2, 2, 2, 2, 2, 2, 2]	train
MHHHHHHMGSVLPELRRAQSLTCTGLYREALALWANAWQLQTQLGTPSGPDRPLLTLAGLAVCHQELEDPGEARACSEKALQLLGDKRPHPFLAPFLEAHVRLSWRLGLDKRQSEAQLQALQEAGLTSTPPPSLKELLIKEVLD	[2, 2, 2, 2, 2, 2, 2, 2, 2, 2, 2, 0, 0, 0, 0, 0, 0, 0, 0, 0, 0, 0, 0, 0, 2, 2, 0, 0, 0, 0, 0, 0, 0, 0, 0, 0, 0, 0, 0, 0, 0, 2, 2, 2, 2, 2, 2, 2, 2, 2, 2, 0, 0, 0, 0, 0, 0, 0, 0, 0, 0, 0, 0, 0, 0, 0, 2, 2, 2, 0, 0, 0, 0, 0, 0, 0, 0, 0, 0, 0, 0, 0, 0, 0, 2, 2, 2, 2, 2, 2, 2, 2, 0, 0, 0, 0, 0, 0, 0, 0, 0, 0, 0, 0, 0, 0, 2, 2, 2, 2, 2, 0, 0, 0, 0, 0, 0, 0, 0, 0, 0, 0, 0, 2, 2, 2, 2, 2, 2, 2, 2, 2, 2, 0, 0, 0, 0, 0, 0, 0, 2, 2, 2, 2]	train
PKFFYIKSELNGKVLDIEGQNPAPGSKIITWDQKKGPTAVNQLWYTDQQGVIRSKLNDFAIDASHEQIETQPFDPNNPKRAWIVSGNTIAQLSDRDIVLDIIKSDKEAGAHICAWKQHGGPNQKFIIESE	[2, 2, 2, 1, 1, 1, 1, 1, 2, 2, 2, 2, 2, 1, 1, 1, 1, 0, 0, 0, 2, 2, 2, 2, 2, 2, 1, 1, 1, 1, 1, 2, 2, 2, 2, 2, 0, 0, 0, 0, 0, 0, 2, 1, 1, 1, 2, 2, 2, 2, 2, 1, 1, 1, 2, 2, 2, 2, 2, 1, 1, 1, 2, 2, 2, 2, 2, 2, 1, 1, 1, 2, 2, 2, 2, 2, 2, 0, 0, 0, 2, 1, 1, 1, 1, 2, 2, 1, 1, 1, 1, 2, 2, 1, 1, 1, 1, 1, 1, 1, 1, 0, 0, 0, 2, 2, 2, 2, 2, 2, 1, 1, 1, 1, 1, 1, 2, 2, 2, 2, 0, 0, 0, 2, 1, 1, 1, 1, 1, 2]	train
GSSHHHHHHSSGLVPRGSSAADFEPVAIVGISGRFPGAMDIDEFWKNLEEGKDSITEVPKDRWDWREHYGNPDTDVNKTDIKWGGFIDGVAEFDPLFFGISPREADYVDPQQRLLMTYVWKALEDAGCSPQSLSGTGTGIFIGTGNTGYKDLFHRANLPIEGHAATGHMIPSVGPNRMSYFLNIHGPSEPVETACSSSLVAIHRAVTAMQNGDCEMAIAGGVNTILTEEAHISYSKAGMLSTDGRCKTFSADANGYVRGEGVGMVMLKKLEDAERDGNHIYGVIRGTAENHGGRANTLTSPNPKAQADLLVRAYRQADIDPSTVTYIEAHGTGTELGDPIEINGLKAAFKELSNMRGESQPDVPDHRCGIGSVKSNIGHLELAAGISGLIKVLLQMKHKTLVKSLHCETLNPYLQLTDSPFYIVQEKQEWKSVTDRDGNELPRRAGISSFGIGGVNAHIVIEEYMPKANSEHTATEQPNVIVLSAKNKSRLIDRASQLLEVIRNKKYTDQDLHRIAYTLQVGREEMDERLACVAGTMQELEEKLQAFVDGKEETDEFFRGQSHRNKETQTIFTADEDMALALDAWIRKRKYAKLADLWVKGVSIQWNTLYGETKPRLISLPSYPFAKDHYWVPAKGH	[2, 2, 2, 2, 2, 2, 2, 2, 2, 2, 2, 2, 2, 2, 2, 2, 2, 2, 2, 2, 2, 2, 2, 2, 2, 1, 1, 1, 1, 1, 1, 1, 1, 1, 1, 2, 2, 1, 2, 2, 0, 0, 0, 0, 0, 0, 0, 0, 0, 2, 2, 2, 2, 2, 2, 1, 1, 2, 2, 2, 2, 2, 2, 2, 0, 0, 0, 0, 1, 2, 2, 2, 2, 2, 2, 2, 2, 2, 1, 2, 2, 2, 1, 1, 1, 2, 2, 2, 2, 2, 2, 1, 1, 2, 2, 0, 0, 0, 2, 2, 2, 0, 0, 0, 0, 2, 2, 2, 2, 0, 0, 0, 0, 0, 0, 0, 0, 0, 0, 0, 0, 0, 0, 0, 0, 0, 2, 2, 2, 0, 0, 0, 0, 2, 2, 2, 2, 2, 1, 1, 1, 1, 1, 2, 2, 2, 2, 2, 0, 0, 0, 0, 0, 0, 0, 2, 2, 2, 2, 2, 2, 2, 0, 0, 0, 0, 0, 0, 0, 2, 2, 2, 0, 0, 0, 0, 0, 0, 0, 0, 0, 0, 2, 2, 2, 2, 2, 1, 1, 1, 1, 2, 2, 0, 0, 0, 0, 0, 0, 0, 0, 0, 0, 0, 0, 0, 0, 0, 0, 0, 2, 2, 2, 2, 2, 1, 1, 1, 1, 1, 1, 1, 1, 2, 2, 2, 2, 2, 0, 0, 0, 0, 0, 0, 0, 0, 2, 2, 2, 1, 2, 2, 2, 2, 2, 2, 2, 2, 2, 1, 2, 2, 2, 2, 2, 1, 2, 1, 1, 2, 1, 1, 1, 1, 1, 1, 1, 1, 1, 0, 0, 0, 0, 0, 0, 0, 2, 2, 2, 2, 2, 1, 1, 1, 1, 1, 1, 1, 1, 1, 1, 2, 2, 2, 2, 2, 2, 2, 2, 2, 2, 2, 0, 0, 0, 0, 0, 0, 0, 0, 0, 0, 0, 0, 0, 0, 0, 2, 2, 2, 0, 0, 0, 1, 1, 1, 1, 1, 2, 2, 2, 2, 2, 2, 2, 2, 0, 0, 0, 0, 0, 0, 0, 0, 0, 0, 0, 0, 0, 0, 0, 0, 0, 0, 2, 2, 2, 2, 2, 2, 2, 2, 2, 2, 2, 2, 2, 1, 1, 1, 1, 2, 2, 0, 0, 0, 0, 2, 1, 2, 0, 0, 0, 0, 0, 0, 0, 0, 0, 0, 0, 0, 0, 0, 0, 0, 0, 2, 2, 1, 1, 2, 2, 2, 2, 2, 2, 2, 2, 1, 2, 2, 2, 2, 2, 2, 2, 2, 2, 2, 1, 1, 1, 2, 2, 2, 2, 1, 1, 2, 2, 2, 2, 1, 2, 2, 2, 2, 2, 1, 2, 2, 2, 1, 1, 1, 1, 1, 1, 1, 2, 2, 2, 2, 1, 1, 1, 1, 1, 1, 1, 1, 2, 2, 2, 2, 2, 2, 2, 2, 2, 2, 2, 2, 2, 2, 2, 2, 1, 1, 1, 1, 1, 1, 1, 2, 2, 0, 0, 0, 0, 0, 0, 0, 0, 0, 0, 0, 0, 0, 0, 0, 0, 2, 2, 2, 2, 2, 0, 0, 0, 0, 0, 0, 0, 0, 0, 0, 0, 0, 0, 2, 2, 2, 2, 2, 2, 1, 1, 1, 1, 1, 1, 1, 2, 2, 0, 0, 0, 0, 0, 0, 0, 0, 0, 0, 0, 0, 0, 2, 2, 2, 2, 2, 2, 2, 2, 1, 1, 1, 1, 0, 0, 0, 2, 0, 0, 0, 0, 0, 0, 2, 2, 2, 2, 0, 0, 0, 0, 0, 0, 0, 0, 0, 0, 0, 0, 2, 2, 2, 0, 0, 0, 0, 0, 0, 0, 0, 0, 2, 2, 2, 2, 2, 2, 0, 0, 0, 0, 2, 2, 2, 2, 2, 2, 2, 2, 2, 2, 2, 2, 2, 2, 2, 2, 2, 2, 1, 1, 2, 2, 2, 2, 2, 2, 2, 2]	train
XTALEVLGGWPVPAAAAAVIGPAGVLATHGDTARVFALASVTKPLVARAAQVAVEEGVVNLDTPAGPPGSTVRHLLAHTSGLAXHSDQALARPGTRRXYSNYGFTVLAESVQRESGIEFGRYLTEAVCEPLGXVTTRLDGGPAAAGFGATSTVADLAVFAGDLLRPSTVSAQXHADATTVQFPGLDGVLPGYGVQRPNDWGLGFEIRNSKSPHWTGECNSTRTFGHFGQSGGFIWVDPKADLALVVLTARDFGDWALDLWPAISDAVLAEYTLEHHHHHH	[2, 2, 2, 0, 0, 0, 0, 0, 0, 2, 2, 2, 2, 2, 1, 1, 1, 1, 1, 1, 1, 2, 2, 1, 1, 1, 1, 1, 1, 2, 2, 2, 2, 2, 2, 1, 1, 2, 0, 0, 0, 0, 0, 0, 0, 0, 0, 0, 0, 0, 0, 0, 0, 0, 0, 0, 2, 2, 2, 2, 2, 2, 2, 1, 2, 2, 2, 2, 2, 2, 1, 0, 0, 0, 0, 0, 2, 2, 2, 2, 2, 1, 2, 2, 2, 2, 2, 2, 1, 2, 2, 2, 2, 2, 2, 2, 1, 1, 2, 2, 0, 0, 0, 0, 0, 0, 0, 0, 0, 0, 0, 0, 0, 0, 0, 2, 2, 2, 0, 0, 0, 0, 0, 0, 0, 0, 0, 0, 0, 0, 0, 2, 2, 2, 2, 2, 1, 1, 2, 2, 0, 0, 0, 0, 2, 2, 2, 2, 1, 1, 1, 2, 0, 0, 0, 0, 0, 0, 0, 0, 0, 0, 0, 0, 2, 2, 2, 2, 2, 2, 0, 0, 0, 0, 0, 0, 0, 2, 2, 2, 2, 2, 2, 2, 2, 2, 1, 1, 2, 2, 2, 2, 2, 1, 1, 2, 2, 2, 2, 1, 2, 2, 2, 2, 1, 1, 2, 2, 2, 2, 2, 2, 2, 2, 2, 2, 2, 2, 2, 2, 2, 2, 2, 1, 1, 1, 1, 1, 2, 2, 2, 1, 1, 1, 1, 1, 1, 2, 2, 2, 2, 1, 1, 1, 1, 1, 1, 1, 2, 2, 2, 2, 2, 0, 0, 0, 0, 2, 0, 0, 0, 0, 0, 0, 0, 0, 0, 0, 0, 0, 0, 2, 2, 2, 2, 2, 2, 2, 2, 2]	train
MILDINDVLGKKIITTRLMSSITIHEENSIAALEVMSRFAADPHWLIYLPPTMSPCETSKKEGMLEHPIEAFEYFRTRGVGKVVCEQKHMGSRAVVIVCKDSQVAEKRFGVLDGTAGICYTRTGRHFFDDMQLEAELIDRVRKVLDKSGFWGDFNTDWVCLDCELMPWSAKAQKLLEEQYSAVGISGRVVLDEAVKLLKQASLNKTVSFDVSRQTSGKNADINELLQRFTERSEMMQKYVEAYRKYCWPVNSIDDLKLAPFHILATEGKVHSDKNHIWHMDTIAKYCTQDDSLIMATNHILVDVTDAESVDKGIKWWEDLTASGGEGMVVKPYDFIVKNGRELLQPAVKCRGREYLRIIYGPEYTMDENIERLRNRAVGKKRSLALREFSLGMEALERFVRNEPLYRVHECVFGVLALESEPVDPRL	[2, 2, 2, 2, 2, 2, 2, 2, 2, 2, 2, 1, 1, 1, 2, 2, 2, 2, 2, 2, 2, 1, 1, 1, 2, 0, 0, 0, 0, 0, 0, 0, 0, 0, 0, 0, 0, 0, 2, 2, 2, 2, 2, 2, 2, 2, 2, 2, 2, 2, 2, 2, 2, 1, 1, 2, 2, 2, 2, 2, 2, 2, 2, 2, 2, 2, 2, 0, 0, 0, 0, 0, 0, 0, 0, 0, 2, 2, 2, 2, 2, 1, 1, 1, 1, 1, 1, 2, 2, 2, 2, 1, 1, 1, 1, 1, 1, 1, 1, 2, 2, 0, 0, 0, 0, 0, 0, 0, 0, 2, 2, 2, 2, 2, 2, 2, 1, 1, 1, 1, 2, 2, 2, 2, 2, 1, 2, 2, 2, 2, 0, 0, 0, 0, 0, 0, 0, 0, 0, 0, 0, 0, 0, 0, 0, 0, 0, 0, 2, 0, 0, 0, 0, 2, 2, 2, 2, 1, 1, 1, 1, 1, 1, 1, 1, 1, 2, 2, 0, 0, 0, 0, 0, 0, 0, 0, 0, 0, 0, 0, 0, 0, 0, 0, 0, 0, 0, 0, 0, 0, 0, 0, 0, 0, 0, 0, 0, 0, 0, 0, 0, 0, 0, 2, 2, 2, 2, 2, 2, 2, 2, 2, 2, 2, 2, 2, 2, 2, 2, 2, 2, 0, 0, 0, 0, 0, 0, 0, 0, 0, 0, 0, 0, 0, 0, 0, 0, 0, 0, 0, 0, 0, 0, 0, 2, 2, 2, 2, 2, 2, 2, 2, 0, 0, 0, 2, 1, 1, 1, 1, 1, 1, 1, 1, 1, 1, 2, 2, 1, 1, 0, 0, 0, 2, 2, 0, 0, 0, 0, 0, 0, 0, 0, 0, 0, 0, 0, 2, 2, 2, 2, 2, 2, 1, 2, 2, 2, 2, 1, 1, 1, 1, 1, 2, 2, 2, 0, 0, 0, 0, 0, 0, 0, 0, 0, 0, 0, 0, 0, 0, 0, 0, 2, 2, 2, 2, 1, 1, 1, 1, 1, 1, 2, 2, 2, 2, 2, 1, 1, 2, 2, 1, 1, 2, 2, 2, 2, 1, 1, 1, 1, 2, 2, 2, 2, 2, 0, 0, 0, 0, 2, 2, 2, 2, 2, 2, 0, 0, 0, 0, 2, 2, 2, 2, 2, 2, 2, 2, 0, 0, 0, 0, 0, 0, 0, 0, 0, 0, 0, 0, 0, 0, 0, 0, 0, 0, 0, 0, 0, 0, 2, 2, 2, 2, 0, 0, 0, 0, 0, 0, 0, 0, 0, 0, 0, 0, 0, 0, 2, 2, 2, 2, 2, 2, 2, 2, 2]	train
EKKFSTEEEYVSPRFLVADGFLIDLAEEKPINPKDPRLLTLLKDHQRAMIDQMNLVKWNDFKKYQDPIPLKAKTLFKFCKQIKKKFLRGADFKLHTLPTEANLKYEPERMTVLCSCVPILLDDQTVQYLYDDSLEHHHHH	[2, 2, 2, 2, 2, 2, 2, 2, 1, 1, 2, 2, 2, 2, 1, 1, 1, 1, 2, 2, 1, 1, 1, 1, 2, 2, 2, 2, 1, 1, 1, 2, 2, 2, 2, 2, 0, 0, 0, 0, 0, 2, 2, 0, 0, 0, 0, 0, 0, 0, 0, 2, 2, 2, 2, 2, 2, 0, 0, 0, 0, 2, 2, 2, 2, 2, 2, 1, 1, 1, 2, 2, 0, 0, 0, 0, 0, 0, 2, 2, 2, 1, 1, 1, 1, 1, 1, 1, 2, 2, 2, 2, 2, 1, 1, 2, 2, 2, 2, 2, 2, 2, 2, 2, 2, 2, 2, 2, 2, 2, 1, 1, 1, 1, 1, 1, 1, 1, 1, 1, 2, 2, 2, 2, 2, 1, 1, 1, 1, 1, 1, 2, 2, 2, 2, 2, 2, 2, 2, 2]	train
GAENNXVRLSRIIIDPERLEEYNAYLKEEIEVSXRLEPGVLVLYAVAEKERPNHVTILEIYADEAAYKSHIATPHFKKYKEGTLDXVQXLELIDATPLIPGLKXK	[2, 0, 0, 0, 2, 1, 1, 1, 1, 1, 1, 1, 1, 1, 2, 0, 0, 0, 0, 0, 0, 0, 0, 0, 0, 0, 0, 0, 0, 0, 0, 0, 0, 0, 0, 0, 2, 2, 2, 1, 1, 1, 1, 1, 1, 1, 1, 2, 2, 2, 2, 2, 2, 1, 1, 1, 1, 1, 1, 1, 1, 2, 2, 0, 0, 0, 0, 0, 0, 0, 0, 2, 2, 0, 0, 0, 0, 0, 0, 0, 0, 0, 0, 0, 0, 0, 1, 1, 1, 1, 1, 1, 1, 1, 1, 2, 2, 2, 2, 2, 2, 2, 2, 2, 2]	train
MLTRNRELTTVLVKNLPKSYNQNKVYKYFKHCGPIIHVDVADSLKKNFRFARIEFARYDGALAAITKTHKVVGQNEIIVSHLTECTLWMTNFPPSYTQRNIRDLLQDINVVALSIRLPSLRFNTSRRFAYIDVTSKEDARYCVEKLNGLKIEGYTLVTKVSNPLEKSKRTDSATLEGREIMIRNLSTELLDENLLRESFEGFGSIEKINIPAGQKEHSFNNCCAFMVFENKDSAERALQMNRSLLGNREISVSLADKKPFLERNEVKRLLASRNSKELETLICLFPLSDKVSPSLICQFLQEEIHINEKDIRKILLVSDFNGAIIIFRDSKFAAKMLMILNGSQFQGKVIRSGTINDMKRYYNNQQNHHHHHHH	[2, 2, 2, 2, 2, 2, 0, 0, 0, 1, 1, 1, 1, 1, 1, 1, 2, 2, 2, 2, 2, 0, 0, 0, 0, 0, 0, 0, 0, 0, 0, 0, 2, 2, 1, 1, 1, 1, 1, 1, 1, 1, 2, 2, 2, 2, 2, 2, 1, 1, 1, 1, 1, 1, 1, 2, 2, 0, 0, 0, 0, 0, 0, 0, 0, 2, 2, 2, 2, 2, 1, 1, 2, 2, 1, 1, 2, 1, 1, 1, 1, 2, 2, 2, 2, 1, 1, 1, 1, 1, 2, 2, 2, 2, 2, 2, 2, 0, 0, 0, 0, 0, 0, 0, 0, 0, 0, 2, 2, 2, 2, 1, 1, 1, 1, 1, 2, 2, 2, 2, 2, 2, 2, 2, 2, 2, 2, 1, 1, 1, 1, 1, 1, 2, 2, 0, 0, 0, 0, 0, 0, 0, 0, 0, 0, 0, 2, 2, 2, 1, 1, 2, 2, 1, 1, 2, 1, 1, 1, 1, 2, 2, 0, 0, 0, 2, 2, 2, 2, 2, 2, 0, 0, 0, 0, 2, 2, 2, 1, 1, 1, 1, 1, 1, 1, 2, 0, 0, 0, 2, 2, 0, 0, 0, 0, 0, 0, 0, 0, 0, 0, 0, 2, 2, 1, 1, 1, 1, 1, 2, 2, 2, 2, 2, 2, 2, 2, 2, 2, 2, 2, 1, 1, 1, 1, 1, 1, 1, 2, 2, 0, 0, 0, 0, 0, 0, 0, 0, 0, 0, 2, 2, 2, 1, 1, 2, 2, 1, 1, 2, 1, 1, 1, 1, 2, 2, 2, 0, 0, 0, 0, 0, 0, 0, 0, 0, 0, 0, 0, 0, 2, 2, 2, 2, 0, 0, 0, 0, 2, 2, 1, 1, 1, 1, 1, 2, 2, 2, 2, 2, 2, 2, 0, 0, 0, 0, 0, 0, 0, 0, 0, 0, 2, 2, 2, 2, 2, 0, 0, 0, 1, 1, 1, 1, 1, 1, 1, 0, 0, 0, 2, 1, 1, 1, 1, 1, 1, 2, 2, 0, 0, 0, 0, 0, 0, 0, 0, 0, 0, 0, 2, 2, 2, 1, 1, 2, 2, 1, 1, 2, 1, 1, 1, 2, 0, 0, 0, 0, 0, 0, 0, 0, 0, 0, 0, 2, 2, 2, 2, 2, 2, 2, 2, 2]	train
SMEILQVALHKRDSGEQLGIKLVRRTDEPGVFILDLLEGGLAAQDGRLSSNDRVLAINGHDLKYGTPELAAQIIQASGERVNLTIARPGKPEIEL	[2, 1, 1, 1, 1, 1, 1, 1, 1, 1, 2, 2, 2, 2, 2, 2, 2, 2, 2, 1, 1, 1, 1, 2, 2, 2, 2, 2, 2, 2, 1, 1, 1, 1, 1, 1, 2, 2, 2, 2, 0, 0, 0, 0, 0, 2, 2, 2, 2, 2, 2, 2, 1, 1, 1, 1, 1, 2, 2, 1, 1, 2, 2, 2, 2, 2, 0, 0, 0, 0, 0, 0, 0, 0, 0, 2, 2, 2, 2, 1, 1, 1, 1, 1, 1, 1, 1, 1, 2, 2, 2, 2, 2, 2, 2]	train
STAAGQERREKLTEETDDLLDEIDDVLEENAEDFVRAYVQKGGE	[2, 2, 0, 0, 0, 0, 0, 0, 0, 0, 0, 0, 0, 0, 0, 0, 0, 0, 0, 0, 0, 0, 0, 0, 0, 0, 0, 0, 0, 2, 2, 2, 2, 2, 2, 2, 2, 2, 2, 2, 2, 2, 2, 2]	train
GDRSIEISIRVDDFTKTGEAVRYERNQGSAAERLITNLYLLLFDQSGANPAKYYITGNTFTGGTWLPDDXKVKLDXTQSEAGERKVYVVANVDNAVKTALDAVANESDLQTVKRTTAXPWSTDIASPFLXSGNKTHDFLANRLLDNVPLVRAIAKVELNISLSEKFQIVPIIVNGSLSEFKFRYVNFDKETYVVKPTTKPDNLISSANGVWPQITDWTVWGASLNTSPAPDAGTGYTLDANGKVTALRIVTYLNERDSKGATVEVALPRVDDGTLPPPEFGPELYRLPLPDKILRNHWYKYEVEI	[2, 2, 2, 1, 1, 1, 1, 1, 1, 1, 1, 2, 2, 1, 1, 1, 1, 2, 2, 2, 2, 2, 2, 1, 1, 1, 2, 2, 2, 0, 0, 0, 0, 2, 2, 2, 2, 1, 1, 1, 1, 1, 1, 2, 2, 2, 2, 2, 2, 2, 1, 1, 1, 1, 1, 2, 2, 2, 1, 1, 2, 2, 1, 1, 1, 1, 0, 0, 0, 2, 1, 1, 1, 1, 1, 1, 1, 0, 0, 0, 0, 2, 1, 1, 1, 1, 1, 1, 1, 1, 2, 2, 2, 0, 0, 0, 0, 0, 0, 0, 0, 0, 2, 2, 2, 0, 0, 0, 0, 0, 0, 2, 1, 1, 1, 2, 2, 2, 2, 2, 2, 2, 2, 2, 2, 2, 2, 2, 2, 1, 1, 1, 1, 1, 1, 1, 1, 2, 2, 2, 2, 2, 1, 1, 1, 1, 1, 1, 1, 1, 1, 2, 1, 1, 1, 1, 1, 1, 1, 1, 1, 2, 2, 0, 0, 0, 2, 2, 2, 2, 2, 1, 1, 2, 2, 1, 1, 1, 1, 1, 1, 1, 1, 1, 1, 2, 1, 1, 2, 1, 1, 1, 2, 2, 2, 2, 2, 2, 2, 2, 2, 2, 1, 1, 2, 2, 2, 2, 2, 2, 2, 2, 2, 2, 2, 2, 2, 1, 1, 1, 2, 2, 0, 0, 0, 2, 2, 2, 2, 2, 2, 2, 1, 1, 1, 1, 1, 1, 2, 2, 2, 2, 2, 1, 1, 1, 1, 1, 1, 1, 1, 1, 1, 1, 2, 1, 2, 2, 2, 2, 2, 1, 1, 1, 1, 1, 1, 2, 2, 2, 2, 2, 2, 2, 2, 2, 0, 0, 0, 2, 2, 2, 1, 1, 1, 1, 1, 1, 2, 2, 2, 2, 1, 2, 2, 2, 1, 1, 1, 1, 1, 1, 1, 1, 2]	train
GPRRPSVVYLHNAECTGCSESVLRAFEPYIDTLILDTLSLDYHETIMAAAGDAAEAALEQAVNSPHGFIAVVEGGIPTAANGIYGKVANHTMLDICSRILPKAQAVIAYGTCATFGGVQAAKPNPTGAKGVNDALKHLGVKAINIAGCPPNPYNLVGTIVYYLKNKAAPELDSLNRPTMFFGQTVHEQCPRLPHFDAGEFAPSFESEEARKGWCLYELGCKGPVTMNNCPKIKFNQTNWPVDAGHPCIGCSEPDFWDAMTPFYQN	[2, 2, 2, 2, 2, 1, 1, 1, 1, 1, 1, 2, 1, 2, 2, 2, 0, 0, 0, 0, 0, 0, 0, 2, 2, 2, 2, 2, 2, 0, 0, 0, 0, 0, 0, 0, 0, 2, 1, 1, 1, 1, 2, 2, 2, 2, 2, 2, 2, 2, 0, 0, 0, 0, 0, 0, 0, 0, 0, 0, 0, 0, 2, 2, 2, 2, 2, 1, 1, 1, 1, 1, 1, 2, 1, 1, 1, 2, 0, 0, 0, 0, 2, 2, 2, 1, 1, 2, 2, 1, 1, 0, 0, 0, 0, 0, 0, 0, 0, 0, 0, 0, 2, 2, 1, 1, 1, 1, 1, 2, 0, 0, 0, 0, 0, 2, 2, 0, 0, 0, 2, 2, 2, 2, 2, 2, 2, 1, 1, 2, 0, 0, 0, 0, 0, 0, 0, 0, 2, 2, 2, 2, 1, 1, 1, 2, 2, 2, 2, 2, 2, 0, 0, 0, 0, 0, 0, 0, 0, 0, 0, 0, 0, 0, 0, 2, 2, 2, 2, 2, 1, 2, 2, 2, 2, 2, 1, 0, 0, 0, 0, 2, 2, 1, 2, 0, 0, 0, 2, 2, 2, 0, 0, 0, 0, 0, 2, 2, 2, 1, 2, 2, 2, 2, 2, 2, 0, 0, 0, 0, 2, 2, 2, 1, 2, 0, 0, 0, 2, 2, 2, 0, 0, 0, 2, 1, 2, 2, 0, 0, 0, 0, 2, 1, 2, 2, 2, 1, 2, 2, 0, 0, 0, 2, 2, 2, 2, 2, 2, 2, 2, 2, 2, 2, 0, 0, 0, 0, 2, 2, 2, 2, 2, 2, 2]	train
SLDVLIVYELTPTVEEKAKADTLKLPPTFFXYKNRPDYVSEEEEDDEDFETAVKKLNGKLYLDGSEK	[2, 2, 2, 2, 2, 2, 2, 2, 2, 2, 2, 2, 2, 0, 0, 0, 0, 0, 0, 0, 0, 0, 2, 2, 2, 2, 2, 2, 0, 0, 0, 0, 0, 2, 2, 2, 2, 2, 2, 2, 2, 2, 2, 2, 2, 2, 2, 2, 0, 0, 0, 0, 0, 0, 2, 2, 2, 2, 2, 2, 2, 2, 2, 2, 2, 2, 2]	train
MAPVPPGEDSKDVAAPHRQPLTSSERIDKQIRYILDGISALRKETCNKSNMCESSKEALAENNLNLPKMAEKDGCFQSGFNEETCLVKIITGLLEFEVYLEYLQNRFESSEEQARAVQMSTKVLIQFLQKKAKNLDAITTPDPTTNASLLTKLQAQNQWLQDMTTHLILRSFKEFLQSSLRALRQM	[2, 2, 2, 2, 2, 2, 2, 2, 2, 2, 2, 2, 2, 2, 2, 2, 2, 2, 2, 2, 2, 2, 0, 0, 0, 0, 0, 0, 0, 0, 0, 0, 0, 0, 0, 0, 0, 0, 0, 0, 0, 0, 0, 0, 0, 0, 0, 0, 0, 2, 2, 2, 2, 2, 2, 2, 2, 2, 2, 2, 2, 2, 2, 2, 2, 2, 2, 2, 2, 2, 0, 0, 0, 2, 2, 2, 2, 2, 2, 2, 2, 0, 0, 0, 0, 0, 0, 0, 0, 0, 0, 0, 0, 0, 0, 0, 0, 0, 0, 0, 0, 0, 0, 0, 0, 0, 2, 2, 2, 2, 0, 0, 0, 0, 0, 0, 0, 0, 0, 0, 0, 0, 0, 0, 0, 0, 0, 0, 0, 0, 0, 2, 2, 2, 2, 2, 2, 2, 2, 2, 2, 2, 0, 0, 0, 0, 0, 0, 0, 0, 0, 0, 0, 0, 2, 2, 2, 0, 0, 0, 0, 0, 0, 0, 0, 0, 0, 0, 0, 0, 0, 0, 0, 0, 0, 0, 0, 0, 0, 0, 0, 0, 0, 2, 2, 2]	train
MGSSHHHHHHSSGLVPRGSHMASMKPLLETIDTRFGTTNKHAFSRGNTLPYTGVPFGMNYFVPQTSDQDGSWFFDPHLPIFQGIRLTHQPSPWIGDYSWLLLTPVTSQLGGDSLFHRQSSYDIDKACFQPHYLKLFSLRYQIETQLTPTCYGASIRLNQKQGKALSLYLHAADELTVEQVDKRTLALRQEGKTETNKNSLTMFTALQMNTDILAISQEAGDWRIDLASSQTEMQLATSFISPSQALINLPQEDFDSCKSSAQVDWENLLHRFDIIETGEADRTFFDHCLYRLFLFPQTFYEINESGQAIHMDLATGTVKPGVLFSNNGFWDTFRTTFPLFALIIPEHYQRFLEGFLNSYRDTGFLPKWLAPDERGMMPGTLLDGIIADSACKDMTPDLEGELFQAMLETASKADPLGINGRHGLAQYQELGYLSTDHHESVSHTLDYAYSDFCIASCAKKLENIEIAETYKAASQNYRQLFDAETGYMRARDNQGNFHPDFSPYSWGRDYAECSAIQATLGVLHDIPGLIQLMGGKETFSNYLLKACQDAPLFETTGYGYEIHEMSEMATAPFGQIAISNQPSFHIPYLFRYSDYPDYTALLIKTLRQKAFHPSWEAYPGDEDNGSLSAWYIWSALGFYPTCPGKPSYDLGIPLFDHLRVYLAKEDKWLDIHTKQNHNHFNFVKECRLDKTLVSTIQHQDLLKAEQLTFTLSWLPSH	[2, 2, 2, 2, 2, 2, 2, 2, 2, 2, 2, 2, 2, 2, 2, 2, 2, 2, 2, 2, 2, 2, 2, 2, 2, 2, 0, 0, 0, 0, 2, 2, 2, 2, 2, 2, 2, 2, 2, 1, 2, 2, 1, 2, 2, 2, 2, 2, 2, 2, 2, 1, 2, 2, 2, 2, 2, 2, 2, 1, 1, 1, 1, 2, 2, 2, 2, 2, 2, 2, 2, 2, 2, 2, 2, 2, 2, 2, 2, 1, 1, 2, 2, 1, 1, 1, 1, 2, 2, 2, 2, 2, 2, 2, 2, 2, 2, 2, 2, 1, 1, 1, 1, 1, 1, 1, 2, 2, 2, 2, 2, 2, 2, 2, 0, 0, 0, 2, 1, 1, 1, 2, 2, 2, 2, 2, 1, 1, 1, 2, 2, 1, 1, 1, 1, 1, 1, 2, 2, 2, 2, 1, 1, 1, 1, 1, 1, 1, 2, 2, 2, 1, 1, 1, 1, 1, 1, 1, 1, 2, 2, 2, 2, 2, 1, 1, 1, 1, 1, 1, 2, 2, 2, 1, 1, 1, 1, 1, 1, 1, 1, 2, 2, 1, 1, 1, 1, 1, 1, 1, 1, 1, 2, 2, 2, 2, 2, 2, 1, 1, 1, 1, 1, 1, 1, 1, 1, 1, 2, 2, 2, 1, 1, 1, 1, 1, 1, 1, 2, 2, 1, 1, 1, 1, 1, 1, 2, 2, 2, 1, 1, 1, 1, 1, 1, 1, 1, 1, 2, 2, 2, 0, 0, 0, 0, 0, 0, 2, 2, 2, 2, 2, 2, 0, 0, 0, 0, 0, 0, 0, 0, 0, 0, 0, 0, 0, 0, 0, 0, 2, 2, 1, 1, 1, 1, 1, 2, 2, 2, 2, 2, 2, 0, 0, 0, 0, 0, 0, 0, 0, 0, 0, 2, 2, 2, 2, 1, 1, 2, 2, 1, 1, 2, 2, 2, 2, 2, 1, 1, 1, 1, 1, 2, 2, 2, 2, 1, 1, 1, 1, 2, 2, 2, 1, 1, 2, 1, 1, 0, 0, 0, 0, 2, 2, 2, 0, 0, 0, 0, 0, 0, 0, 0, 2, 0, 0, 0, 0, 0, 0, 0, 0, 0, 0, 0, 0, 0, 0, 0, 0, 0, 0, 2, 2, 2, 2, 2, 1, 1, 2, 2, 2, 1, 2, 2, 2, 2, 2, 2, 2, 2, 0, 0, 0, 0, 0, 0, 0, 0, 0, 0, 2, 2, 2, 2, 0, 0, 0, 0, 0, 0, 0, 0, 0, 0, 0, 0, 0, 0, 0, 0, 2, 2, 2, 2, 2, 2, 2, 2, 2, 2, 2, 2, 0, 0, 0, 0, 0, 0, 0, 2, 2, 2, 2, 2, 2, 2, 2, 2, 0, 0, 0, 0, 0, 0, 0, 0, 0, 0, 0, 0, 0, 0, 0, 0, 0, 0, 0, 0, 0, 2, 2, 2, 0, 0, 0, 0, 0, 0, 0, 0, 0, 0, 0, 0, 0, 0, 0, 0, 0, 1, 1, 2, 2, 2, 2, 1, 1, 2, 2, 1, 2, 2, 2, 2, 2, 1, 2, 2, 2, 2, 2, 2, 2, 1, 1, 1, 2, 2, 1, 1, 1, 1, 1, 0, 0, 0, 0, 2, 2, 2, 2, 0, 0, 0, 0, 0, 0, 0, 0, 0, 0, 0, 2, 2, 0, 0, 0, 0, 0, 0, 0, 0, 0, 0, 0, 0, 0, 2, 2, 2, 2, 2, 1, 1, 1, 1, 2, 2, 2, 2, 2, 0, 0, 0, 0, 0, 0, 0, 2, 2, 2, 2, 2, 2, 2, 2, 2, 2, 2, 0, 0, 0, 2, 2, 0, 0, 0, 0, 0, 0, 0, 2, 2, 2, 2, 2, 0, 0, 0, 0, 0, 0, 0, 0, 0, 0, 0, 0, 0, 2, 2, 2, 2, 2, 2, 2, 2, 2, 2, 2, 2, 2, 2, 2, 0, 0, 0, 0, 0, 0, 0, 0, 0, 0, 0, 2, 1, 1, 2, 2, 2, 2, 2, 2, 2, 1, 1, 1, 1, 2, 2, 2, 2, 2, 2, 1, 1, 1, 1, 1, 1, 0, 0, 0, 2, 1, 1, 1, 1, 1, 1, 1, 1, 2, 2, 2, 2, 2, 2, 2, 1, 1, 1, 1, 1, 1, 1, 2, 2, 1, 1, 2, 2, 1, 1, 1, 0, 0, 0, 0, 0, 0, 2, 2, 1, 1, 1, 1, 1, 1, 1, 2, 2, 2, 2, 2]	train
GFDLNDFLEQLRQMKNMGGMASLMGKLPGMGQIPDNVKSQMDDKVLVRMEAIINSMTMKERAKPEIIKGSRKRRIAAGSGMQVQDVNRLLKQFDDMQRMMKKMKK	[2, 2, 2, 0, 0, 0, 0, 0, 0, 0, 0, 2, 2, 2, 2, 2, 2, 2, 2, 2, 2, 2, 2, 2, 2, 2, 2, 2, 2, 2, 2, 2, 2, 2, 2, 2, 2, 2, 2, 2, 2, 2, 2, 2, 2, 0, 0, 0, 0, 0, 0, 0, 0, 0, 2, 2, 2, 0, 0, 0, 0, 0, 2, 0, 0, 0, 2, 2, 0, 0, 0, 0, 0, 0, 0, 0, 0, 0, 0, 2, 2, 2, 0, 0, 0, 0, 0, 0, 0, 0, 0, 0, 0, 0, 0, 0, 0, 0, 0, 0, 0, 0, 0, 2, 2]	train
MGRKLELTKAEKHVHNFMMDTQLTKRVKNAAANVLRETWLIYKNTKLVKKIDHAKVRKHQRKFLQAIHQLRSVKMEQRKLNDQANTLVDLAKTQLEHHHHHH	[2, 2, 2, 2, 2, 2, 2, 2, 2, 2, 2, 2, 2, 2, 2, 2, 2, 2, 2, 2, 0, 0, 0, 0, 0, 0, 0, 0, 0, 0, 0, 0, 0, 0, 0, 0, 0, 0, 0, 0, 0, 0, 0, 0, 0, 0, 2, 2, 2, 2, 2, 2, 0, 0, 0, 0, 0, 0, 0, 0, 0, 0, 0, 0, 0, 0, 0, 0, 0, 0, 0, 0, 0, 0, 0, 0, 0, 0, 0, 0, 0, 0, 0, 0, 0, 0, 0, 0, 0, 0, 0, 0, 0, 0, 0, 2, 2, 2, 2, 2, 2, 2]	train
MRGSHHHHHHGSNVAKNNLKNNKDIERKEKIIILGSGWGGFNFLLNIDFKKYDVTLISPRNYFTFTPLLPCLCSGTLSVNVCTESIRNFLRKKNGYCGNYLQLECTDVFYEDKYINCIDIENNKVKLFYDYLIIAVGAKTNTFNINGVDKYAYFVKDIDDALKIRKKFLDILEKCTLPNISNEEKKKMLHVAVVGGGPTGVEVTAEFADFINKEVKINYKDIFNFISISIIEGGNNLLPTFTQNISDFTKENFHNLNINVLTNYYVIDVDKHSFHIQSSLNKNEKKKLSYGLLIWASGLAQTTLIQKFLKTIPVQANNAILKVDEKLRVIGIPSNNIYAIGDCKKIQPKLLHEHTNEIIKILTGNKLTSEALKLKQSELTKTFPQLSISKWDYEKNKKGEMTPQQFHDYLFEIDKNYKSPTPTAQNAKQEAYYLSNVFNNFIHTNQKFNIPSFIEKWKGSLAYIGNHQVVADLPYYELKGGRFSSTFWKVVYIQLLLSWKSRFHFFIDFIKTKWYGRPFIK	[2, 2, 2, 2, 2, 2, 2, 2, 2, 2, 2, 2, 2, 2, 2, 2, 2, 2, 2, 2, 2, 2, 2, 2, 2, 2, 2, 2, 2, 1, 1, 1, 1, 1, 2, 2, 2, 0, 0, 0, 0, 0, 0, 0, 0, 0, 2, 2, 2, 2, 2, 2, 1, 1, 1, 1, 1, 2, 2, 2, 2, 1, 1, 1, 2, 0, 0, 0, 0, 0, 0, 0, 0, 0, 2, 2, 2, 2, 0, 0, 0, 0, 1, 1, 1, 0, 0, 0, 0, 2, 1, 2, 2, 2, 2, 2, 1, 2, 1, 1, 1, 2, 2, 1, 1, 1, 1, 1, 1, 2, 2, 2, 2, 1, 1, 1, 1, 1, 2, 2, 2, 2, 2, 1, 1, 1, 1, 1, 2, 2, 1, 1, 1, 1, 2, 2, 2, 1, 1, 1, 2, 2, 2, 2, 2, 2, 2, 0, 0, 0, 0, 2, 1, 1, 2, 2, 2, 0, 0, 0, 0, 0, 0, 0, 0, 0, 0, 0, 0, 0, 0, 0, 0, 0, 2, 2, 2, 2, 2, 2, 2, 0, 0, 0, 0, 0, 0, 0, 2, 1, 1, 1, 1, 1, 2, 2, 2, 0, 0, 0, 0, 0, 0, 0, 0, 0, 0, 0, 0, 0, 0, 0, 0, 0, 0, 0, 0, 0, 2, 0, 0, 0, 0, 2, 2, 2, 1, 1, 1, 1, 1, 1, 2, 2, 2, 2, 2, 2, 2, 2, 2, 2, 0, 0, 0, 0, 0, 0, 0, 0, 0, 0, 0, 0, 0, 2, 2, 2, 1, 1, 1, 1, 2, 1, 1, 1, 1, 1, 1, 2, 2, 2, 1, 1, 1, 1, 1, 1, 2, 2, 2, 2, 2, 2, 1, 1, 1, 1, 1, 2, 2, 1, 1, 1, 1, 2, 2, 2, 1, 1, 1, 2, 0, 0, 0, 0, 0, 0, 0, 2, 2, 2, 0, 0, 0, 2, 2, 2, 2, 2, 1, 1, 1, 2, 2, 2, 2, 1, 1, 2, 2, 2, 2, 2, 2, 2, 1, 1, 1, 2, 0, 0, 0, 1, 1, 1, 2, 2, 2, 2, 0, 0, 0, 0, 0, 0, 0, 0, 0, 0, 0, 2, 2, 2, 2, 2, 2, 2, 0, 0, 0, 0, 0, 0, 2, 0, 0, 0, 0, 2, 2, 2, 2, 0, 0, 0, 2, 2, 2, 2, 2, 2, 2, 2, 2, 2, 2, 2, 2, 2, 2, 2, 0, 0, 0, 0, 0, 0, 0, 0, 0, 0, 0, 0, 0, 0, 2, 2, 2, 2, 2, 2, 2, 0, 0, 0, 0, 0, 0, 0, 0, 0, 0, 0, 0, 0, 0, 0, 0, 0, 2, 2, 2, 2, 2, 2, 2, 2, 2, 2, 2, 2, 2, 2, 2, 2, 2, 2, 2, 1, 1, 1, 1, 2, 2, 2, 2, 2, 1, 1, 1, 1, 1, 2, 2, 1, 1, 1, 1, 2, 2, 2, 2, 0, 0, 0, 0, 0, 0, 0, 0, 0, 0, 0, 0, 2, 2, 2, 0, 0, 0, 0, 0, 0, 0, 0, 0, 0, 0, 0, 0, 0, 0, 0, 0, 2, 2, 2, 2, 2, 2]	train
MPSKPLRPCNKIGCTNLTRDRYCEQHKHLAEQRQRTRRNDKEYDKHKRNQQARAFYHSREWERTRLAVLAKDNYLCQHCLKEKKITRAVIVDHITPLLVDWSKRLDMDNLQSLCQACHNRKTAEDKRRYG	[2, 2, 2, 2, 2, 2, 2, 2, 2, 2, 2, 2, 2, 2, 2, 2, 2, 2, 2, 2, 2, 2, 2, 2, 2, 2, 2, 2, 2, 2, 2, 2, 2, 2, 2, 2, 2, 2, 2, 2, 0, 0, 0, 0, 0, 0, 0, 0, 0, 0, 0, 0, 0, 0, 0, 2, 2, 2, 0, 0, 0, 0, 0, 0, 0, 0, 0, 0, 0, 0, 0, 2, 2, 2, 1, 2, 0, 0, 0, 0, 0, 2, 2, 2, 2, 2, 1, 2, 2, 1, 1, 1, 1, 2, 2, 2, 2, 2, 2, 2, 0, 0, 0, 2, 2, 2, 0, 0, 0, 1, 1, 1, 1, 2, 0, 0, 0, 0, 0, 0, 0, 0, 0, 0, 0, 0, 0, 0, 0, 2]	train
SNAMTETQSLELAKELISRPSVTPDDRDCQKLLAERLHKIGFAAEELHFGDTKNIWLRRGTKAPVVCFAGHTDVVPTGPVEKWDSPPFEPAERDGRLYGRGAADMKTSIACFVTACERFVAKHPNHQGSIALLITSDEEGDALDGTTKVVDVLKARDELIDYCIVGEPTAVDKLGDMIKNGRRGSLSGNLTVKGKQGHIAYPHLAINPVHTFAPALLELTQEVWDEGNEYFPPTSFQISNINGGTGATNVIPGELNVKFNFRFSTESTEAGLKQRVHAILDKHGVQYDLQWSCSGQPFLTQAGKLTDVARAAIAETCGIEAELSTTGGTSDGRFIKAIAQELIELGPSNATIHQINENVRLNDIPKLSAVYEGILARLLAGNAV	[2, 2, 2, 2, 2, 2, 2, 0, 0, 0, 0, 0, 0, 0, 0, 0, 0, 2, 2, 2, 2, 1, 2, 2, 2, 2, 2, 2, 0, 0, 0, 0, 0, 0, 0, 0, 0, 0, 2, 2, 2, 2, 1, 1, 1, 1, 2, 2, 1, 2, 2, 1, 2, 1, 1, 1, 1, 1, 1, 2, 2, 2, 2, 2, 1, 1, 1, 1, 1, 1, 1, 2, 2, 1, 2, 2, 2, 2, 2, 0, 0, 0, 2, 2, 2, 2, 2, 2, 2, 2, 1, 1, 1, 2, 2, 1, 1, 1, 2, 2, 2, 2, 2, 2, 2, 0, 0, 0, 0, 0, 0, 0, 0, 0, 0, 0, 0, 0, 0, 0, 0, 0, 2, 2, 2, 2, 2, 2, 1, 1, 1, 1, 1, 1, 1, 2, 2, 2, 2, 2, 2, 2, 2, 2, 2, 0, 0, 0, 0, 0, 0, 0, 0, 0, 0, 2, 2, 2, 2, 1, 1, 1, 1, 1, 1, 2, 2, 2, 2, 1, 2, 2, 2, 2, 2, 2, 1, 1, 1, 2, 1, 1, 2, 1, 1, 1, 1, 1, 1, 1, 1, 1, 1, 2, 1, 2, 1, 1, 2, 2, 2, 0, 0, 0, 2, 1, 2, 0, 0, 0, 0, 0, 0, 0, 0, 0, 0, 0, 0, 0, 0, 2, 2, 2, 2, 2, 2, 2, 2, 2, 2, 2, 2, 2, 1, 1, 1, 1, 1, 1, 1, 1, 1, 2, 2, 2, 2, 2, 2, 1, 1, 2, 2, 1, 1, 1, 1, 1, 1, 1, 1, 1, 1, 2, 2, 2, 2, 2, 0, 0, 0, 0, 0, 0, 0, 0, 0, 0, 0, 0, 0, 0, 2, 2, 2, 2, 1, 1, 1, 1, 1, 1, 1, 1, 1, 2, 2, 1, 1, 2, 2, 2, 2, 0, 0, 0, 0, 0, 0, 0, 0, 0, 0, 0, 0, 0, 0, 2, 2, 2, 2, 1, 1, 1, 2, 2, 2, 2, 2, 2, 2, 0, 0, 0, 0, 0, 0, 0, 1, 1, 1, 1, 1, 1, 2, 2, 2, 1, 2, 2, 2, 2, 2, 2, 2, 2, 2, 1, 1, 1, 2, 2, 0, 0, 0, 0, 0, 0, 0, 0, 0, 0, 0, 0, 0, 0, 0, 0, 0, 2, 2, 2, 2, 2]	train
MSSEKEELRERLVKIVVENAKRKGDDTEEAREAAREAFELVREAAERAGIDSSEVLELAIRLIKEVVENAQREGYDISEAARAAAEAFKRVAEAAKRAGITSSEVLELAIRLIKEVVENAQREGYDISEAARAAAEAFKRVAEAAKRAGITSSETLKRAIEEIRKRVEEAQREGNDISEAARQAAEEFRKKAEELKRRGDGWLEHHHHHH	[2, 2, 0, 0, 0, 0, 0, 0, 0, 0, 0, 0, 0, 0, 0, 0, 0, 0, 0, 0, 0, 0, 0, 2, 2, 2, 0, 0, 0, 0, 0, 0, 0, 0, 0, 0, 0, 0, 0, 0, 0, 0, 0, 0, 0, 0, 0, 2, 2, 2, 2, 2, 0, 0, 0, 0, 0, 0, 0, 0, 0, 0, 0, 0, 0, 0, 0, 0, 0, 0, 0, 0, 0, 2, 2, 2, 0, 0, 0, 0, 0, 0, 0, 0, 0, 0, 0, 0, 0, 0, 0, 0, 0, 0, 0, 0, 0, 0, 2, 2, 2, 2, 0, 0, 0, 0, 0, 0, 0, 0, 0, 0, 0, 0, 0, 0, 0, 0, 0, 0, 0, 0, 0, 2, 2, 2, 0, 0, 0, 0, 0, 0, 0, 0, 0, 0, 0, 0, 0, 0, 0, 0, 0, 0, 0, 0, 0, 0, 2, 2, 2, 2, 0, 0, 0, 0, 0, 0, 0, 0, 0, 0, 0, 0, 0, 0, 0, 0, 0, 0, 0, 0, 0, 2, 2, 2, 0, 0, 0, 0, 0, 0, 0, 0, 0, 0, 0, 0, 0, 0, 0, 0, 0, 0, 0, 2, 2, 2, 2, 2, 2, 2, 2, 2, 2, 2, 2, 2, 2, 2]	train
MRTIIALETHDVRFPTSRELDGSDAMNPDPDYSAAYVVLRTDGAEDLAGYGLVFTIGRGNDVQTAAVAALAEHVVGLSVDKVIADLGAFARRLTNDSQLRWLGPEKGVMHMAIGAVINAAWDLAARAANKPLWRFIAELTPEQLVDTIDFRYLSDALTRDEALAILRDAQPQRAARTATLIEQGYPAYTTSPGWLGYSDEKLVRLAKEAVADGFRTIKLKVGANVQDDIRRCRLARAAIGPDIAMAVDANQRWDVGPAIDWMRQLAEFDIAWIEEPTSPDDVLGHAAIRQGITPVPVSTGEHTQNRVVFKQLLQAGAVDLIQIDAARVGGVNENLAILLLAAKFGVRVFPHAGGVGLCELVQHLAMADFVAITGKMEDRAIEFVDHLHQHFLDPVRIQHGRYLAPEVPGFSAEMHPASIAEFSYPDGRFWVEDLAASKAKA	[2, 2, 1, 1, 1, 1, 1, 1, 1, 1, 1, 1, 1, 2, 2, 0, 0, 0, 2, 2, 2, 2, 2, 2, 2, 2, 2, 2, 2, 2, 2, 2, 1, 1, 1, 1, 1, 1, 1, 1, 1, 2, 2, 2, 2, 2, 2, 1, 1, 1, 1, 1, 1, 1, 1, 2, 2, 2, 2, 0, 0, 0, 0, 0, 0, 0, 0, 0, 2, 2, 0, 0, 0, 0, 2, 2, 2, 1, 0, 0, 0, 0, 0, 0, 2, 0, 0, 0, 0, 0, 0, 0, 0, 0, 2, 2, 0, 0, 0, 0, 0, 2, 2, 2, 2, 2, 0, 0, 0, 0, 0, 0, 0, 0, 0, 0, 0, 0, 0, 0, 0, 0, 0, 0, 0, 0, 0, 2, 2, 2, 1, 0, 0, 0, 0, 0, 0, 2, 2, 2, 0, 0, 0, 0, 0, 0, 0, 2, 2, 2, 2, 2, 2, 2, 2, 2, 2, 2, 0, 0, 0, 0, 0, 0, 0, 0, 0, 0, 0, 0, 0, 0, 0, 0, 0, 0, 0, 0, 0, 0, 0, 0, 0, 2, 1, 1, 1, 1, 1, 1, 1, 1, 1, 2, 2, 2, 2, 2, 0, 0, 0, 0, 0, 0, 0, 0, 0, 0, 0, 0, 0, 2, 2, 2, 2, 1, 1, 1, 1, 1, 2, 2, 2, 2, 0, 0, 0, 0, 0, 0, 0, 0, 0, 0, 0, 0, 0, 0, 0, 2, 2, 2, 2, 1, 1, 1, 1, 1, 2, 2, 2, 2, 2, 2, 0, 0, 0, 0, 0, 0, 0, 0, 0, 2, 2, 0, 0, 0, 2, 2, 2, 2, 1, 1, 2, 2, 2, 2, 2, 2, 2, 0, 0, 0, 0, 0, 0, 0, 0, 0, 0, 0, 2, 2, 2, 2, 1, 1, 1, 2, 2, 2, 2, 2, 2, 0, 0, 0, 0, 0, 0, 0, 0, 0, 0, 2, 2, 2, 2, 1, 1, 2, 2, 2, 2, 2, 2, 2, 2, 0, 0, 0, 0, 0, 0, 0, 0, 0, 0, 0, 0, 0, 0, 2, 2, 2, 1, 1, 2, 2, 2, 2, 2, 2, 2, 2, 0, 0, 0, 0, 0, 0, 0, 0, 0, 0, 0, 0, 0, 0, 0, 0, 0, 2, 2, 2, 2, 2, 2, 2, 1, 1, 1, 2, 2, 2, 2, 0, 0, 0, 1, 2, 2, 2, 2, 2, 1, 1, 2, 2, 1, 1, 2, 2, 2, 2, 2, 2, 1, 2, 2, 2, 2, 1, 2, 0, 0, 0, 0, 0, 0, 0, 1, 2, 2, 2, 2, 0, 0, 0, 0, 0, 0, 0, 2, 2, 2, 2, 2, 2, 2]	train
MAREFKRSDRVAQEIQKEIAVILQREVKDPRIGMVTVSDVEVSSDLSYAKIFVTFLFDHDEMAIEQGMKGLEKASPYIRSLLGKAMRLRIVPEIRFIYDQSLVEGMRMSNLVTNVVREDEKKHVEESN	[2, 2, 2, 2, 2, 2, 2, 0, 0, 0, 0, 0, 0, 0, 0, 0, 0, 0, 0, 0, 0, 0, 0, 0, 0, 0, 2, 2, 2, 2, 2, 2, 2, 2, 1, 1, 1, 1, 1, 1, 1, 1, 2, 2, 2, 2, 2, 1, 1, 1, 1, 1, 1, 1, 1, 2, 2, 2, 2, 2, 0, 0, 0, 0, 0, 0, 0, 0, 0, 0, 0, 0, 0, 2, 0, 0, 0, 0, 0, 0, 0, 0, 0, 0, 0, 0, 2, 2, 2, 2, 2, 2, 1, 1, 1, 1, 1, 1, 2, 2, 2, 2, 2, 2, 2, 2, 2, 2, 2, 2, 2, 2, 2, 2, 2, 2, 2, 2, 2, 2, 2, 2, 2, 2, 2, 2, 2, 2]	train
GPLGSPEFSKLGLRQVTGVTRVTIRKSKNILFVITKPDVYKSPASDTYIVFGEAKIEDLSQ	[2, 2, 2, 2, 2, 2, 2, 0, 0, 0, 2, 2, 2, 1, 1, 2, 2, 2, 2, 2, 2, 1, 1, 1, 1, 1, 2, 2, 2, 1, 1, 1, 1, 1, 2, 2, 2, 1, 1, 1, 1, 2, 2, 2, 2, 2, 2, 1, 1, 1, 1, 2, 2, 1, 1, 1, 1, 2, 2, 2, 2]	train
GSGAMQNSQEMAITTLSLPKGGGAINGMGESVGQAGPDGMVTFSIPLPFSAGRGVAPALSLSYSSGAGNGPFGMGWQCSAMSISRRTQKGVPQYNEDDEFLSPSGEVMAIALNDSGFEDVRTANRLQGIPLPFSYKVTRYQPRLIQDFIKIEYWQPVKQTDGTPFWIIYSPDGQTHILGKNSHSRVANAENPSQIASWLLEETVTPTGEHIYYQYSGENQVNCTDAEIALHPQDSAQRYLARIDYGNISPQASLFVLDEELPNLTQWLFHLVFDYGERDISINKIPTFEGGTTGWLARPDMFSRYDFGIEIRNRRLCHQVLGFHRLEALNDRDVTDEIPVLVNRLTLDYDLNNSVSTLVAVRQVAYETDGSPITQPPLEFDYQRFDTGSIPGWQEMPQLEAFNGYQPYQMIDLYGEGTPGILYQETPGAWWYKSPQRQIGGDSNAVTYGAMKALPKIPRLQEGATLMDINGDGRLDWVITSAGVRGFHSIHSTGEWTHFTPLNTLPTEYFHPKAQLADLVGAGLSDLVLIGPKSVRLYANQQGNWAPAQDVTQAENVSLPVIGIDSRQLVAFADMLGSGQQHLVEITADSVKCWPNMGHGRFGQPLTLEGFSQPQTSFNPDRVFLADIDGSGTNDIIYAHSECLEIYLNESGNRFSKPISLLLPDGVNFDNTCQLQAADIQGLGIASLVMTVPHMSPTHWRCDLALNKPWLLNVMNNNRGAETCLFYRSSAQFWLDEKQLVEAAGQQPECHLPFPMHLHWRSEIFDEITGNRLTQEQEYAHGSWDGQEREFRGFGRLIQRDTDGFAQGTVDIPTHPSRTVSWFATGIPEIDTTLSAEFWRGDDQAFSPFSPRFTRWENDSEAGSDVAFIPSEHDAFWLNRAMKGQLLRSELYGDDGTPEAEIPYSVTEMRHQVRALPTTDATVPSAWCSTIETRSYQYQRVAADPQCSQQVVIKADRYGSPLLSVAINYPRRKKPEKSPYPDDLPETLFDSSYDTQQQQLHLTKQQQNYFHLTNDDNWLLGLPKEQRNDGYQYDQERAPANGFTLETLIASNSLIGSNQPFTYLGQSRVAYQGGVDEQPSLQALVAYGETAILDEKTLQAFVGVLDSKTRDELLFSAGYQLAPRLFRVESEPDVWVARQGYSEFGDYSQFWRPLSQRSTLLTGKTTLKWDKHYCVVIETQDAAQLVTQARYDYRFLTPYSLTDANDNQHYVVLNPFGEVIASRFWGTEAGKDAGYSTPQAKPFVVPATIEAALALSPGIPVAHCAIFEPESWMQKLTQHDVSERMADNGTLWNALLQARFVTEDGYVCALGRRRWMARHGLSVLMLTLLAEIPRTPPHSLTITTDRYDSDDQQQLRQRILFSDGFGRLLQSAQRVEAGESWQRSEDSSLVVNVSGTPALVVTDNRWAVSGRTEYDGKGQGIRVYQPYFLDDWRYLSDDSARTDLFADTHIYDPLGREYQVITAKGYRRERQYTPWFVVNQDENDTAANLAI	[2, 2, 2, 2, 2, 2, 2, 2, 2, 2, 2, 2, 2, 2, 2, 2, 2, 2, 2, 2, 2, 2, 2, 2, 2, 2, 2, 2, 2, 2, 1, 1, 2, 2, 2, 2, 2, 2, 2, 2, 2, 1, 1, 1, 1, 1, 2, 2, 2, 2, 2, 2, 2, 2, 2, 2, 2, 2, 2, 1, 1, 1, 1, 1, 2, 2, 2, 2, 2, 2, 2, 2, 2, 2, 2, 1, 1, 2, 2, 2, 2, 1, 1, 1, 1, 2, 2, 2, 2, 2, 2, 2, 2, 2, 2, 2, 2, 2, 2, 1, 1, 2, 2, 2, 2, 2, 1, 1, 1, 1, 2, 1, 2, 2, 2, 2, 2, 1, 2, 1, 1, 1, 1, 1, 1, 1, 2, 2, 1, 1, 1, 1, 1, 1, 1, 1, 1, 1, 1, 1, 1, 1, 2, 1, 2, 2, 2, 2, 2, 1, 1, 1, 1, 1, 1, 1, 2, 2, 2, 2, 2, 2, 2, 2, 1, 1, 1, 1, 1, 2, 2, 1, 2, 2, 1, 1, 1, 1, 2, 2, 2, 0, 0, 0, 1, 1, 1, 2, 2, 2, 2, 2, 2, 2, 1, 1, 1, 1, 1, 1, 1, 1, 1, 1, 2, 2, 2, 2, 2, 1, 1, 1, 1, 1, 1, 1, 1, 2, 2, 2, 2, 2, 2, 2, 0, 0, 0, 0, 0, 0, 2, 2, 2, 2, 2, 2, 2, 1, 1, 1, 1, 1, 1, 1, 1, 1, 1, 2, 2, 2, 2, 2, 2, 2, 0, 0, 0, 2, 2, 2, 2, 2, 2, 0, 0, 0, 1, 1, 1, 1, 1, 1, 1, 1, 2, 2, 2, 2, 2, 2, 2, 2, 2, 2, 2, 2, 2, 2, 2, 2, 2, 2, 2, 2, 2, 2, 2, 2, 2, 2, 2, 1, 1, 1, 2, 2, 2, 2, 2, 2, 1, 1, 1, 2, 2, 2, 2, 2, 1, 1, 1, 1, 1, 1, 2, 0, 0, 0, 0, 2, 2, 2, 2, 2, 2, 2, 2, 2, 2, 1, 1, 1, 1, 1, 1, 1, 1, 1, 1, 1, 2, 2, 2, 2, 2, 2, 1, 1, 1, 1, 1, 1, 1, 1, 1, 1, 2, 2, 2, 2, 2, 1, 1, 1, 2, 2, 2, 1, 1, 1, 1, 1, 2, 2, 2, 2, 2, 2, 2, 2, 2, 2, 2, 1, 1, 2, 0, 0, 0, 2, 2, 2, 2, 2, 2, 2, 2, 1, 1, 1, 1, 2, 2, 2, 2, 2, 2, 2, 2, 1, 1, 1, 1, 1, 2, 2, 2, 2, 2, 1, 1, 1, 1, 1, 1, 1, 1, 2, 2, 2, 2, 2, 2, 2, 2, 1, 1, 1, 1, 1, 1, 1, 1, 2, 2, 2, 2, 2, 2, 2, 2, 2, 2, 2, 1, 1, 1, 2, 2, 2, 2, 2, 2, 2, 2, 2, 1, 1, 1, 1, 2, 2, 2, 2, 2, 2, 2, 2, 2, 2, 2, 2, 2, 2, 2, 2, 2, 1, 1, 1, 1, 0, 0, 0, 2, 2, 2, 2, 2, 2, 2, 2, 2, 0, 0, 0, 0, 0, 0, 0, 2, 2, 2, 2, 2, 1, 1, 1, 1, 2, 2, 2, 2, 2, 1, 1, 1, 1, 2, 2, 2, 2, 2, 2, 2, 2, 2, 2, 2, 2, 2, 2, 2, 2, 2, 2, 2, 2, 2, 2, 2, 2, 2, 2, 2, 2, 2, 1, 1, 1, 1, 1, 1, 2, 2, 2, 2, 2, 2, 2, 2, 1, 1, 1, 1, 1, 1, 2, 2, 1, 1, 1, 1, 1, 2, 1, 1, 1, 2, 2, 1, 1, 2, 2, 2, 1, 1, 2, 2, 2, 2, 2, 2, 2, 2, 2, 2, 2, 2, 0, 0, 0, 1, 1, 1, 1, 2, 2, 2, 2, 2, 2, 2, 2, 1, 1, 1, 1, 1, 2, 2, 2, 1, 1, 1, 1, 1, 2, 1, 1, 2, 2, 2, 1, 1, 2, 2, 2, 1, 1, 1, 1, 2, 2, 2, 2, 2, 2, 2, 2, 2, 2, 2, 1, 1, 1, 1, 1, 2, 2, 2, 2, 2, 2, 2, 2, 1, 1, 1, 1, 1, 2, 2, 2, 2, 2, 2, 2, 1, 1, 1, 1, 2, 2, 2, 2, 2, 2, 2, 2, 2, 1, 1, 1, 1, 1, 2, 2, 2, 2, 1, 1, 1, 1, 1, 1, 1, 1, 1, 0, 0, 0, 0, 0, 0, 0, 0, 0, 0, 0, 0, 0, 0, 2, 2, 2, 2, 2, 2, 2, 2, 2, 2, 2, 2, 2, 1, 1, 1, 1, 1, 1, 1, 1, 1, 1, 2, 2, 2, 2, 2, 1, 1, 1, 1, 1, 1, 1, 1, 1, 1, 1, 1, 1, 1, 2, 2, 2, 2, 1, 1, 1, 1, 1, 1, 1, 1, 1, 1, 1, 1, 1, 1, 1, 2, 2, 2, 2, 2, 2, 2, 2, 2, 2, 2, 2, 1, 1, 1, 1, 1, 1, 1, 2, 2, 2, 2, 0, 0, 0, 0, 2, 2, 2, 0, 0, 0, 2, 2, 2, 2, 2, 2, 2, 2, 2, 2, 2, 2, 2, 2, 1, 1, 1, 1, 1, 1, 2, 2, 2, 2, 2, 2, 1, 1, 1, 1, 2, 2, 2, 2, 0, 0, 0, 0, 0, 0, 0, 0, 0, 2, 2, 2, 2, 2, 1, 1, 1, 1, 1, 1, 1, 1, 2, 2, 2, 2, 2, 2, 2, 2, 2, 2, 2, 1, 1, 1, 1, 1, 1, 1, 1, 1, 1, 1, 1, 2, 2, 2, 2, 2, 2, 2, 2, 1, 1, 1, 1, 1, 1, 1, 1, 1, 1, 1, 1, 1, 2, 2, 2, 2, 2, 2, 2, 2, 1, 1, 1, 1, 1, 1, 1, 1, 1, 1, 2, 2, 2, 2, 2, 1, 1, 1, 1, 1, 1, 1, 1, 2, 2, 2, 2, 2, 2, 2, 2, 2, 2, 2, 2, 2, 2, 2, 2, 2, 2, 2, 0, 0, 0, 0, 2, 2, 2, 0, 0, 0, 0, 2, 1, 1, 1, 1, 1, 1, 1, 1, 1, 1, 1, 1, 1, 2, 2, 2, 2, 2, 2, 1, 1, 1, 1, 1, 1, 1, 1, 1, 1, 1, 1, 1, 1, 1, 2, 0, 0, 0, 2, 2, 2, 2, 2, 2, 2, 0, 0, 0, 0, 0, 2, 2, 2, 2, 2, 2, 2, 2, 2, 2, 2, 2, 1, 1, 1, 1, 1, 1, 1, 1, 1, 1, 1, 2, 2, 2, 2, 2, 2, 2, 2, 2, 2, 2, 1, 1, 1, 1, 1, 1, 1, 1, 1, 1, 2, 2, 2, 0, 0, 0, 0, 0, 2, 2, 2, 2, 2, 0, 0, 0, 0, 0, 0, 0, 0, 0, 0, 2, 2, 2, 1, 1, 1, 2, 2, 2, 2, 2, 2, 2, 2, 2, 2, 2, 1, 1, 1, 1, 1, 1, 2, 1, 1, 1, 1, 2, 2, 0, 0, 0, 2, 2, 2, 1, 1, 1, 1, 1, 2, 2, 2, 2, 2, 2, 2, 1, 1, 1, 1, 1, 2, 2, 2, 2, 2, 2, 1, 1, 1, 1, 1, 2, 2, 2, 2, 2, 1, 1, 1, 1, 1, 1, 1, 2, 2, 2, 2, 1, 1, 1, 1, 1, 1, 2, 2, 2, 2, 2, 1, 1, 1, 1, 1, 1, 2, 2, 2, 2, 2, 1, 1, 1, 1, 1, 1, 1, 1, 1, 1, 2, 2, 1, 1, 1, 1, 2, 2, 2, 2, 2, 2, 2, 2, 2, 2, 2, 2, 2, 2, 0, 0, 0, 0, 0, 2, 2, 2, 2, 2, 2, 2, 2, 2, 1, 1, 1, 1, 1, 1, 2, 2, 2, 2, 2, 2, 1, 2, 2, 0, 0, 0, 0, 0, 0, 0, 0, 2, 2, 2, 2, 0, 0, 0, 0, 0, 0, 0, 0, 2, 2, 2, 1, 2, 2, 2, 2, 1, 1, 2, 0, 0, 0, 0, 0, 0, 0, 0, 0, 0, 0, 2, 2, 2, 0, 0, 0, 0, 0, 0, 0, 0, 0, 2, 2, 2, 2, 2, 2, 1, 1, 1, 1, 1, 1, 1, 2, 2, 2, 2, 2, 2, 2, 2, 2, 2, 1, 1, 1, 1, 1, 1, 1, 1, 2, 2, 2, 2, 2, 1, 1, 1, 1, 1, 1, 1, 2, 2, 2, 1, 1, 1, 1, 2, 1, 2, 2, 2, 2, 2, 1, 2, 1, 2, 2, 2, 2, 2, 1, 2, 2, 1, 1, 1, 2, 2, 2, 1, 1, 1, 1, 2, 2, 1, 1, 1, 2, 2, 2, 2, 2, 1, 1, 1, 1, 1, 2, 2, 1, 1, 1, 2, 2, 2, 2, 2, 2, 2, 0, 0, 0, 0, 0, 0, 0, 2, 2, 1, 1, 1, 1, 1, 1, 2, 2, 2, 2, 2, 1, 1, 1, 1, 1, 2, 2, 2, 2, 2, 1, 1, 1, 1, 1, 1, 2, 2, 2, 2, 1, 1, 1, 1, 2, 0, 0, 0, 0, 0, 2, 2, 2, 2, 2]	train
STGSDATVPVATQDGPDYVFHRAHERMLFQTSYTLENNGSVICIPNNGQCFCLAWLKSNGTNAEKLAANILQWITFALSALCLMFYGYQTWKSTCGWEEIYVATIEMIKFIIEYFHEFDEPAVIYSSNGNKTVWLRYAEWLLTCPVILIHLSNLTGLANDYNKRTMGLLVSDIGTIVWGTTAALSKGYVRVIFFLMGLCYGIYTFFNAAKVYIEAYHTVPKGRCRQVVTGMAWLFFVSWGMFPILFILGPEGFGVLSVYGSTVGHTIIDLMSKNCWGLLGHYLRVLIHEHILIHGDIRKTTKLNIGGTEIEVETLVEDEAEAGAVSSEDLYFQ	[2, 2, 2, 2, 2, 2, 2, 2, 2, 2, 2, 2, 2, 2, 2, 2, 2, 2, 2, 2, 2, 2, 2, 2, 2, 2, 2, 2, 2, 1, 2, 2, 2, 1, 1, 1, 2, 2, 2, 2, 1, 1, 1, 2, 2, 2, 2, 2, 2, 2, 1, 2, 0, 0, 0, 0, 2, 2, 2, 2, 2, 0, 0, 0, 0, 0, 0, 0, 0, 0, 0, 0, 0, 0, 0, 0, 0, 0, 0, 0, 0, 0, 0, 0, 0, 2, 2, 2, 2, 2, 2, 2, 2, 2, 2, 2, 0, 0, 0, 0, 0, 0, 0, 0, 0, 0, 0, 0, 0, 0, 0, 0, 0, 0, 0, 0, 2, 2, 2, 2, 2, 2, 2, 1, 1, 2, 2, 2, 2, 2, 1, 1, 2, 0, 0, 0, 0, 0, 0, 0, 0, 0, 0, 0, 0, 0, 0, 0, 0, 0, 0, 2, 2, 2, 2, 2, 2, 2, 2, 2, 2, 2, 0, 0, 0, 0, 0, 0, 0, 0, 0, 0, 0, 0, 0, 0, 0, 0, 0, 0, 0, 0, 0, 0, 2, 2, 0, 0, 0, 0, 0, 0, 0, 0, 0, 0, 0, 0, 0, 0, 0, 0, 0, 0, 0, 0, 0, 0, 0, 0, 0, 0, 0, 0, 0, 0, 0, 0, 2, 2, 2, 2, 0, 0, 0, 0, 0, 0, 0, 0, 0, 0, 0, 0, 0, 0, 0, 0, 0, 0, 0, 0, 0, 0, 0, 0, 0, 0, 2, 2, 2, 2, 2, 2, 2, 2, 2, 0, 0, 0, 0, 0, 0, 0, 0, 0, 0, 0, 0, 0, 0, 0, 0, 0, 0, 0, 0, 0, 0, 0, 0, 0, 0, 0, 0, 0, 0, 0, 0, 0, 0, 0, 0, 0, 2, 2, 1, 1, 1, 1, 1, 1, 2, 2, 2, 2, 2, 2, 2, 2, 1, 1, 1, 1, 1, 1, 2, 2, 2, 2, 2, 2, 2, 2, 2, 2, 2, 2, 2, 2, 2, 2, 2]	train
MQIVQIEQAPKDYISDIKIIPSKSLLLITSWDGSLTVYKFDIQAKNVDLLQSLRYKHPLLCCNFIDNTDLQIYVGTVQGEILKVDLIGSPSFQALTNNEANLGICRICKYGDDKLIAASWDGLIEVIDPRNYGDGVIAVKNLNSNNTKVKNKIFTMDTNSSRLIVGMNNSQVQWFRLPLCEDDNGTIEESGLKYQIRDVALLPKEQEGYACSSIDGRVAVEFFDDQGDDYNSSKRFAFRCHRLNLKDTNLAYPVNSIEFSPRHKFLYTAGSDGIISCWNLQTRKKIKNFAKFNEDSVVKIACSDNILCLATSDDTFKTNAAIDQTIELNASSIYIIFDYENP	[2, 1, 1, 1, 1, 2, 2, 2, 2, 2, 2, 2, 2, 1, 1, 1, 1, 1, 1, 1, 0, 0, 0, 2, 1, 1, 1, 1, 1, 1, 2, 2, 2, 1, 1, 1, 1, 1, 1, 1, 1, 2, 2, 2, 2, 1, 1, 1, 1, 1, 1, 1, 1, 1, 2, 2, 2, 2, 1, 1, 1, 1, 1, 1, 1, 1, 2, 2, 2, 1, 1, 1, 1, 1, 1, 1, 2, 2, 2, 2, 1, 1, 1, 1, 2, 2, 2, 2, 2, 2, 2, 1, 1, 1, 2, 1, 2, 2, 2, 2, 2, 2, 2, 1, 1, 1, 1, 1, 1, 1, 2, 2, 2, 1, 1, 1, 1, 1, 1, 2, 2, 2, 1, 1, 1, 1, 1, 2, 0, 0, 0, 0, 2, 2, 1, 2, 1, 1, 1, 1, 1, 2, 2, 2, 2, 2, 2, 2, 2, 2, 2, 2, 1, 1, 1, 1, 1, 1, 2, 2, 2, 1, 1, 1, 1, 1, 1, 2, 2, 2, 1, 1, 1, 1, 1, 1, 2, 2, 2, 2, 2, 2, 2, 2, 2, 1, 1, 1, 1, 2, 2, 2, 2, 2, 2, 1, 1, 1, 1, 1, 1, 2, 2, 0, 0, 0, 2, 1, 1, 1, 1, 1, 1, 2, 2, 2, 1, 1, 1, 1, 1, 1, 2, 2, 2, 2, 2, 2, 2, 2, 2, 2, 2, 2, 2, 1, 1, 1, 1, 2, 2, 2, 2, 2, 2, 2, 2, 2, 2, 2, 2, 2, 2, 1, 1, 1, 1, 1, 1, 2, 2, 2, 2, 2, 2, 1, 1, 1, 1, 1, 2, 2, 2, 2, 1, 1, 1, 1, 1, 2, 2, 2, 2, 1, 1, 1, 1, 1, 2, 2, 2, 2, 2, 2, 2, 1, 1, 1, 1, 1, 1, 1, 2, 2, 2, 1, 1, 1, 1, 1, 1, 1, 2, 2, 0, 0, 0, 0, 2, 2, 2, 2, 2, 2, 2, 2, 2, 2, 2, 2, 2, 1, 1, 1, 1, 1, 1, 2, 2, 2, 2, 2]	train
ATPAAQASDDRYEVTQQRNPDAACLDCHKPDTEGMHGKHASVINPNNKLPVTCTNCHGQPSPQHREGVKDVMRFNEPMYKVGEQNSVCMSCHLPEQLQKAFWPHDVHVTKVACASCHSLHPQQDTMQTLSDKGRIKICVDCHSDQRTNPNFNPASVPLLKEQP	[2, 2, 2, 2, 2, 2, 2, 2, 2, 2, 2, 2, 2, 2, 2, 2, 2, 2, 2, 0, 0, 0, 0, 0, 2, 2, 2, 2, 2, 2, 2, 2, 2, 2, 2, 2, 2, 0, 0, 0, 0, 2, 1, 2, 2, 2, 2, 2, 2, 1, 2, 2, 2, 0, 0, 0, 0, 2, 2, 2, 2, 2, 2, 0, 0, 0, 2, 2, 2, 2, 2, 2, 2, 2, 2, 2, 2, 2, 2, 2, 0, 0, 0, 0, 0, 0, 0, 0, 2, 2, 2, 2, 2, 0, 0, 0, 0, 0, 0, 0, 2, 2, 2, 0, 0, 0, 0, 0, 2, 2, 2, 2, 0, 0, 0, 0, 2, 2, 2, 2, 2, 2, 2, 2, 0, 0, 0, 0, 2, 2, 2, 2, 0, 0, 0, 0, 0, 0, 0, 0, 0, 0, 0, 0, 0, 0, 0, 2, 2, 2, 2, 2, 2, 2, 2, 2, 2, 2, 2, 2, 2, 2, 2]	train
MVRIVIDSGVDSGRPIGVVPFQWAGPGAAPEDIGGIVAADLRNSGKFNPLDRARLPQQPGSAQEVQPAAWSALGIDAVVVGQVTPNPDGSYNVAYQLVDTGGAPGTVLAQNSYKVNKQWLRYAGHTASDEVFEKLTGIKGAFRTRIAYVVQTNGGQFPYELRVSDYDGYNQFVVHRSPQPLMSPAWSPDGSKLAYVTFESGRSALVIQTLANGAVRQVASFPRHNGAPAFSPDGSKLAFALSKTGSLNLYVMDLASGQIRQVTDGRSNNTEPTWFPDSQNLAFTSDQAGRPQVYKVNINGGAPQRITWEGSQNQDADVSSDGKFMVMVSSNGGQQHIAKQDLATGGVQVLSSTFLDETPSLAPNGTMVIYSSSQGMGSVLNLVSTDGRFKARLPATDGQVKFPAWSPYLHHHHHH	[2, 2, 2, 2, 1, 1, 1, 1, 2, 2, 2, 2, 2, 1, 1, 1, 1, 1, 2, 2, 2, 1, 1, 2, 2, 2, 2, 2, 2, 2, 2, 2, 0, 0, 0, 0, 0, 0, 0, 0, 0, 0, 0, 2, 2, 2, 1, 1, 1, 2, 2, 0, 0, 0, 2, 2, 2, 2, 2, 2, 2, 0, 0, 0, 2, 2, 0, 0, 0, 0, 0, 2, 2, 2, 2, 2, 1, 1, 1, 1, 1, 1, 1, 1, 1, 2, 2, 2, 2, 2, 1, 1, 1, 1, 1, 1, 1, 1, 1, 2, 2, 2, 2, 2, 2, 2, 1, 1, 1, 1, 1, 1, 1, 1, 1, 2, 0, 0, 0, 0, 0, 0, 0, 0, 0, 0, 0, 0, 0, 0, 0, 0, 0, 0, 0, 0, 2, 2, 2, 2, 2, 2, 2, 2, 1, 1, 1, 1, 1, 1, 1, 2, 2, 2, 2, 2, 2, 2, 1, 1, 1, 1, 1, 1, 1, 2, 2, 2, 2, 2, 2, 1, 1, 1, 1, 1, 1, 2, 2, 2, 1, 1, 1, 1, 1, 1, 2, 2, 2, 2, 2, 1, 1, 1, 1, 1, 1, 2, 2, 2, 2, 2, 2, 1, 1, 1, 1, 1, 1, 2, 2, 2, 2, 2, 1, 1, 1, 1, 1, 2, 2, 2, 2, 2, 1, 1, 1, 1, 1, 1, 2, 2, 2, 2, 2, 1, 1, 1, 1, 1, 1, 2, 2, 2, 2, 2, 2, 1, 1, 1, 1, 1, 1, 2, 2, 2, 2, 2, 1, 1, 1, 2, 2, 2, 2, 2, 2, 2, 1, 1, 1, 1, 1, 1, 2, 2, 2, 2, 2, 1, 1, 1, 1, 1, 1, 2, 2, 2, 2, 2, 2, 1, 1, 1, 1, 1, 1, 2, 2, 2, 2, 2, 2, 1, 1, 2, 2, 2, 2, 2, 2, 1, 1, 1, 1, 1, 1, 1, 2, 2, 2, 2, 2, 1, 1, 1, 1, 1, 1, 1, 2, 2, 2, 2, 1, 1, 1, 1, 1, 1, 1, 2, 2, 2, 2, 2, 1, 1, 1, 2, 2, 2, 2, 2, 2, 2, 1, 1, 1, 1, 1, 2, 2, 2, 2, 2, 1, 1, 1, 1, 1, 1, 1, 1, 2, 2, 1, 1, 1, 1, 1, 1, 1, 1, 2, 2, 2, 2, 2, 1, 1, 1, 2, 2, 2, 2, 2, 2, 1, 1, 1, 1, 1, 1, 1, 2, 2, 2, 2, 2, 2, 2, 2, 2, 2]	train
APLAACPQNCHCHSDLQHVICDKVGLQKIPKVSEKTKLLNLQRNNFPVLAANSFRAMPNLVSLHLQHCQIREVAAGAFRGLKQLIYLYLSHNDIRVLRAGAFDDLTELTYLYLDHNKVTELPRGLLSPLVNLFILQLNNNKIRELRAGAFQGAKDLRWLYLSENALSSLQPGALDDVENLAKFHVDRNQLSSYPSAALSKLRVVEELKLSHNPLKSIPDNAFQSFGRYLETLWLDNTNLEKFSDGAFLGVTTLKHVHLENNRLNQLPSNFPFDSLETLALTNNPWKCTCQLRGLRRWLEAKASRPDATCASPAKFKGQHIRDTDAFRSCKFPTKRSKKAGRH	[2, 2, 2, 2, 2, 2, 2, 2, 2, 2, 1, 1, 1, 2, 2, 2, 2, 1, 1, 1, 2, 2, 2, 2, 2, 2, 2, 2, 2, 2, 2, 2, 2, 2, 2, 2, 2, 1, 1, 1, 2, 2, 2, 2, 2, 2, 2, 1, 1, 2, 2, 2, 2, 2, 2, 2, 2, 2, 2, 2, 2, 1, 1, 1, 2, 2, 2, 2, 2, 2, 2, 1, 1, 2, 2, 2, 2, 2, 2, 2, 2, 2, 2, 2, 2, 1, 1, 1, 2, 2, 2, 2, 2, 2, 2, 1, 2, 2, 2, 2, 2, 2, 2, 2, 2, 2, 2, 2, 2, 1, 1, 1, 2, 2, 2, 2, 2, 2, 2, 2, 2, 2, 2, 2, 2, 2, 2, 2, 2, 2, 2, 2, 2, 1, 1, 1, 2, 2, 2, 2, 2, 2, 2, 1, 1, 2, 2, 2, 2, 2, 2, 2, 2, 2, 2, 2, 2, 1, 1, 1, 2, 2, 2, 2, 2, 2, 2, 1, 1, 2, 2, 2, 2, 2, 2, 2, 2, 2, 2, 2, 2, 1, 1, 1, 2, 2, 2, 2, 2, 2, 2, 2, 2, 2, 0, 0, 0, 0, 2, 2, 2, 2, 2, 2, 2, 1, 1, 1, 2, 2, 2, 2, 2, 2, 2, 1, 1, 2, 2, 2, 2, 2, 2, 2, 2, 2, 2, 2, 2, 2, 1, 1, 1, 2, 2, 2, 2, 2, 2, 2, 1, 1, 2, 2, 2, 2, 2, 2, 2, 2, 2, 2, 2, 2, 1, 1, 1, 2, 2, 2, 2, 2, 2, 2, 2, 2, 2, 2, 2, 2, 2, 2, 2, 2, 2, 2, 1, 1, 1, 2, 2, 2, 2, 2, 1, 1, 2, 2, 0, 0, 0, 0, 0, 0, 0, 0, 0, 0, 2, 2, 2, 2, 2, 2, 2, 2, 2, 1, 1, 1, 1, 2, 0, 0, 0, 2, 2, 2, 1, 2, 2, 2, 2, 2, 2, 2, 2, 2, 2, 2, 2, 2, 2, 2, 2, 2, 2, 2, 2, 2, 2, 2]	train
TMGSGRIFQIPEETIKCQPFECPDHFYVIDAQDFGWNHPQAHIQLWWDKDADVFYLARVWKKSENTAVQAWGAVKSWANKIPVAWPHDGHQHEKGGGEQLKTQYADAGFSMLPDHATFPDGGNSVESGISELRDLMLEGRFKVFNTCEPFFEEFRLYHRDENGKIVKTNDDVLDATRYGYMMRRFARMMRDIRKPKEKKIPAPIRPVRRGR	[2, 2, 1, 2, 1, 1, 2, 2, 2, 2, 2, 0, 0, 0, 0, 1, 1, 2, 2, 2, 2, 2, 2, 2, 2, 2, 1, 1, 1, 1, 1, 1, 1, 2, 2, 2, 2, 2, 2, 1, 1, 1, 1, 1, 1, 1, 1, 1, 2, 2, 2, 2, 1, 1, 1, 1, 1, 1, 1, 1, 1, 1, 2, 2, 2, 2, 0, 0, 0, 0, 0, 0, 0, 0, 0, 0, 0, 0, 2, 2, 2, 1, 1, 1, 2, 2, 2, 2, 2, 2, 2, 2, 2, 2, 2, 2, 0, 0, 0, 0, 0, 0, 0, 0, 0, 0, 0, 2, 2, 1, 1, 2, 2, 2, 2, 2, 2, 2, 2, 2, 2, 2, 2, 2, 0, 0, 0, 0, 0, 0, 0, 0, 0, 0, 0, 0, 0, 2, 2, 2, 1, 1, 1, 1, 2, 2, 2, 0, 0, 0, 0, 0, 0, 0, 0, 0, 2, 1, 1, 2, 2, 2, 2, 2, 1, 2, 2, 2, 2, 2, 0, 0, 0, 0, 0, 0, 0, 0, 0, 0, 0, 2, 0, 0, 0, 2, 1, 1, 0, 0, 0, 0, 0, 2, 2, 2, 2, 2, 2, 2, 2, 2, 2, 2, 2, 2, 2, 2, 2, 2, 2]	train
KERPEISLPSDFEHTIHVGFDAVTGEFTGMPEQWARLLQTSNITKSEQKKNPQAVLDVLEFYNSKKTSNSQKYMSFTDKS	[2, 2, 2, 2, 2, 2, 2, 2, 2, 2, 2, 2, 2, 2, 2, 2, 2, 2, 1, 1, 1, 2, 2, 2, 2, 1, 1, 1, 2, 2, 2, 0, 0, 0, 0, 0, 0, 0, 0, 0, 2, 2, 2, 2, 0, 0, 0, 0, 0, 0, 2, 0, 0, 0, 0, 0, 0, 0, 0, 0, 0, 0, 0, 0, 2, 2, 2, 2, 2, 2, 2, 2, 2, 2, 2, 2, 2, 2, 2, 2]	train
GSHMVVELAYTDPDRAVDWLVRVFGFRLLLRQPAIGTIRHADLDTGGGIVMVRRTGEPYTVSCAGGHTCKQVIVWVSDVDEHFMRSTAAGADIVQPLQDKPWGLRQYLVRDLEGHLWEFTRHLRDVPPREWGAVAMT	[2, 2, 2, 2, 2, 2, 1, 1, 1, 1, 2, 2, 0, 0, 0, 0, 0, 0, 0, 0, 0, 0, 0, 2, 2, 2, 1, 1, 1, 1, 1, 1, 2, 2, 2, 2, 2, 2, 2, 1, 1, 1, 1, 1, 2, 2, 2, 2, 1, 1, 1, 1, 1, 1, 2, 2, 2, 2, 2, 2, 2, 2, 2, 2, 2, 2, 2, 2, 2, 2, 1, 1, 1, 1, 1, 2, 2, 2, 0, 0, 0, 0, 0, 0, 0, 0, 0, 0, 2, 2, 2, 1, 1, 1, 1, 1, 1, 1, 1, 1, 2, 2, 2, 1, 1, 1, 1, 1, 1, 1, 2, 2, 2, 2, 2, 1, 1, 1, 1, 1, 2, 2, 2, 2, 2, 2, 2, 2, 2, 2, 2, 2, 2, 2, 2, 2, 2]	train
MIGKKILGERYVTVSEAAEIMYNRAQIGELSYEQGCALDYLQKFAKLDKEEAKKLVEELISLGIDEKTAVKIADILPEDLDDLRAIYYKRELPENAEEILEIVRKYI	[2, 2, 2, 2, 2, 2, 2, 2, 2, 2, 2, 2, 2, 0, 0, 0, 0, 0, 0, 0, 0, 0, 0, 0, 0, 0, 0, 2, 2, 2, 2, 0, 0, 0, 0, 0, 0, 0, 0, 0, 0, 0, 0, 0, 2, 2, 2, 2, 0, 0, 0, 0, 0, 0, 0, 0, 0, 0, 0, 0, 0, 2, 2, 2, 2, 0, 0, 0, 0, 0, 0, 0, 0, 0, 0, 2, 2, 2, 2, 0, 0, 0, 0, 0, 0, 0, 2, 2, 2, 2, 2, 2, 2, 2, 2, 0, 0, 0, 0, 0, 0, 0, 0, 2, 2, 2, 2]	train
HHHHHHIEGRGAYVLDDSDGLGREFDGIGAVSGGGATSRLLVNYPEPYRSEILDYLFKPNFGASLHILKVEIGGDGQTTDGTEPSHMHYELDENYFRGYEWWLMKEAKKRNPDIILMGLPWSFPGWLGKGFSWPYVNLQLTAYYVVRWILGAKHYHDLDIDYIGIWNERPFDANYIKELRKMLDYQGLQRVRIIASDNLWEPISSSLLLDQELWKVVDVIGAHYPGTYTVWNAKMSGKKLWSSEDFSTINSNVGAGCWSRILNQNYINGNMTSTIAWNLVASYYEELPYGRSGLMTAQEPWSGHYVVASPIWVSAHTTQFTQPGWYYLKTVGHLEKGGSYVALTDGLGNLTIIIETMSHQHSMCIRPYLPYYNVSHQLATFTLKGSLREIQELQVWYTKLGTPQQRLHFKQLDTLWLLDGSGSFTLELEEDEIFTLTTLTTGRKGSYPPPPSSKPFPTNYKDDFNVEYPLFSEAPNFADQTGVFEYYMNNEDREHRFTLRQVLNQRPITWAADASSTISVIGDHHWTNMTVQCDVYIETPRSGGVFIAGRVNKGGILIRSATGVFFWIFANGSYRVTADLGGWITYASGHADVTAKRWYTLTLGIKGYFAFGMLNGTILWKNVRVKYPGHGWAAIGTHTFEFAQFDNFRVEAAR	[2, 2, 2, 2, 2, 2, 2, 2, 2, 2, 2, 1, 1, 1, 1, 2, 2, 2, 2, 2, 1, 1, 1, 1, 2, 2, 1, 1, 1, 1, 1, 1, 2, 2, 2, 2, 2, 2, 2, 2, 2, 2, 2, 2, 2, 2, 2, 0, 0, 0, 0, 0, 0, 0, 0, 0, 0, 2, 2, 2, 2, 2, 2, 2, 2, 2, 1, 1, 1, 1, 1, 1, 2, 2, 2, 2, 1, 2, 2, 2, 2, 1, 2, 2, 2, 2, 2, 2, 2, 2, 2, 2, 2, 2, 2, 2, 2, 2, 2, 0, 0, 0, 0, 0, 0, 0, 0, 0, 0, 0, 2, 2, 2, 2, 1, 1, 1, 1, 1, 1, 2, 2, 1, 2, 0, 0, 0, 0, 2, 2, 2, 2, 2, 2, 2, 2, 2, 0, 0, 0, 0, 0, 0, 0, 0, 0, 0, 0, 0, 0, 0, 0, 0, 0, 0, 0, 2, 2, 2, 2, 2, 1, 1, 2, 2, 2, 2, 2, 2, 2, 2, 2, 0, 0, 0, 0, 0, 0, 0, 0, 0, 0, 0, 0, 0, 2, 2, 2, 2, 2, 2, 1, 1, 1, 1, 1, 1, 1, 2, 2, 2, 2, 0, 0, 0, 0, 0, 0, 0, 2, 0, 0, 0, 0, 0, 0, 2, 2, 1, 1, 1, 1, 1, 2, 2, 2, 2, 2, 2, 2, 0, 0, 0, 0, 0, 0, 2, 2, 1, 1, 1, 1, 1, 1, 1, 1, 2, 2, 2, 2, 2, 0, 0, 0, 0, 0, 0, 0, 0, 0, 0, 0, 0, 0, 0, 0, 0, 0, 0, 2, 2, 2, 1, 1, 1, 1, 1, 2, 2, 2, 1, 2, 2, 2, 2, 2, 2, 2, 2, 2, 2, 2, 2, 2, 2, 1, 1, 1, 1, 2, 2, 2, 2, 1, 1, 1, 2, 2, 2, 0, 0, 0, 0, 0, 0, 0, 0, 0, 2, 2, 2, 2, 2, 2, 2, 1, 1, 1, 2, 2, 2, 1, 1, 2, 2, 2, 2, 2, 1, 1, 1, 1, 1, 1, 2, 2, 2, 2, 2, 1, 1, 1, 1, 1, 1, 2, 2, 2, 0, 0, 0, 2, 2, 2, 2, 2, 2, 2, 2, 2, 2, 2, 2, 2, 2, 2, 1, 1, 1, 1, 1, 1, 1, 2, 0, 0, 0, 2, 2, 2, 2, 1, 1, 1, 1, 1, 1, 1, 1, 2, 2, 2, 2, 2, 2, 2, 1, 1, 1, 1, 1, 1, 1, 1, 1, 1, 2, 2, 2, 2, 2, 2, 1, 1, 1, 1, 1, 1, 2, 2, 2, 1, 1, 1, 1, 1, 1, 2, 2, 2, 2, 2, 2, 2, 2, 2, 2, 2, 2, 2, 2, 2, 2, 2, 2, 2, 2, 2, 1, 1, 1, 1, 2, 2, 2, 2, 2, 2, 2, 2, 2, 2, 2, 2, 2, 2, 2, 1, 1, 1, 1, 2, 2, 1, 1, 1, 1, 1, 2, 2, 2, 2, 2, 2, 2, 2, 1, 1, 1, 1, 1, 2, 2, 2, 2, 2, 2, 1, 2, 2, 2, 2, 2, 2, 2, 2, 1, 1, 1, 1, 1, 2, 2, 2, 2, 2, 2, 1, 1, 1, 1, 1, 1, 1, 1, 1, 1, 2, 2, 2, 2, 2, 2, 1, 1, 1, 1, 1, 1, 1, 1, 2, 2, 2, 0, 0, 0, 0, 0, 0, 2, 1, 1, 1, 1, 1, 1, 1, 1, 2, 2, 2, 1, 1, 1, 1, 1, 1, 1, 2, 2, 2, 2, 2, 1, 1, 1, 1, 1, 1, 2, 2, 2, 2, 2, 2, 2, 1, 1, 1, 1, 1, 1, 1, 1, 1, 2, 2, 1, 1, 1, 1, 1, 1, 2, 2, 1, 1, 1, 1, 1, 1, 1, 1, 2, 2, 2, 2, 2, 2, 2, 1, 1, 1, 1, 1, 1, 2, 2, 2, 2, 2, 1, 1, 1, 1, 1, 1, 1, 1, 1, 1, 1, 2]	train
KSVLEDNLPFLEFPGSIVYSYEASDCSFLSEDISMRLSDGDVVGFDMEWPPIYKPGKRSRVAVIQLCVSESKCYLFHISSMSVFPQGLKMLLENKSIKKAGVGIEGDQWKLLRDFDVKLESFVELTDVANEKLKCAETWSLNGLVKHVLGKQLLKDKSIRCSNWSNFPLTEDQKLYAATDAYAGLIIYQKLGNLGDTVQVFALNKAEE	[2, 2, 2, 2, 2, 2, 2, 2, 2, 1, 2, 2, 2, 2, 2, 1, 1, 1, 1, 1, 2, 2, 0, 0, 0, 0, 0, 0, 0, 0, 0, 0, 0, 0, 0, 0, 2, 2, 2, 2, 2, 1, 1, 1, 1, 1, 1, 1, 2, 2, 2, 2, 2, 2, 2, 2, 2, 2, 2, 2, 2, 2, 1, 1, 1, 1, 1, 2, 2, 2, 2, 1, 1, 1, 1, 1, 2, 0, 0, 0, 2, 2, 2, 2, 2, 0, 0, 0, 0, 0, 0, 0, 2, 2, 2, 2, 2, 1, 1, 1, 1, 2, 2, 0, 0, 0, 0, 0, 0, 0, 0, 0, 0, 0, 0, 2, 2, 2, 2, 2, 2, 1, 1, 1, 0, 0, 0, 0, 0, 0, 0, 0, 2, 2, 2, 2, 2, 2, 2, 2, 0, 0, 0, 0, 0, 0, 0, 0, 0, 2, 2, 1, 2, 2, 2, 2, 0, 0, 0, 0, 2, 2, 2, 2, 2, 2, 2, 2, 2, 2, 0, 0, 0, 0, 0, 0, 0, 0, 0, 0, 0, 0, 0, 0, 0, 0, 0, 0, 0, 0, 0, 0, 2, 2, 2, 2, 2, 2, 2, 2, 2, 2, 2, 2, 2, 2, 2, 2]	train
GSHSLXPQTGSPSMVTAITIMALYSIVCVVGLFGNFLVMYVIVRYTKMKTATNIYIFNLALADALATSTLPFQSVNYLMGTWPFGNILCKIVISIDYYNMFTSIFTLCTMSVDRYIAVCHPVKALDFRTPRNAKIVNVCNWILSSAIGLPVMFMATTKYRQGSIDCTLTFSHPTWYWENLLKICVFIFAFIMPVLIITVCYGLMILRLKSVRMLSGSKEKDRNLRRITRMVLVVVAVFIVCWTPIHIYVIIKALITIPETTFQTVSWHFCIALGYTNSCLNPVLYAFLDENFKRCF	[2, 2, 2, 2, 2, 2, 2, 2, 2, 2, 2, 2, 2, 0, 0, 0, 0, 0, 0, 0, 0, 0, 0, 0, 0, 0, 0, 0, 0, 0, 0, 0, 0, 0, 0, 0, 0, 0, 0, 0, 0, 0, 0, 0, 0, 0, 2, 2, 2, 2, 0, 0, 0, 0, 0, 0, 0, 0, 0, 0, 0, 0, 0, 0, 0, 0, 0, 2, 2, 0, 0, 0, 0, 0, 0, 0, 0, 0, 0, 2, 2, 2, 2, 2, 0, 0, 0, 0, 0, 0, 0, 0, 0, 0, 0, 0, 0, 0, 0, 0, 0, 0, 0, 0, 0, 0, 0, 0, 0, 0, 0, 0, 0, 0, 0, 0, 0, 0, 0, 2, 0, 0, 0, 0, 0, 0, 0, 2, 2, 0, 0, 0, 0, 0, 0, 0, 0, 0, 0, 0, 0, 0, 0, 0, 0, 0, 0, 0, 0, 0, 0, 0, 0, 0, 1, 1, 1, 1, 1, 1, 2, 2, 1, 1, 1, 1, 1, 1, 2, 2, 2, 2, 2, 0, 0, 0, 0, 0, 0, 0, 0, 0, 0, 0, 0, 0, 0, 0, 0, 0, 0, 0, 0, 0, 0, 0, 0, 0, 0, 0, 0, 0, 0, 0, 0, 0, 0, 0, 0, 0, 2, 2, 2, 2, 2, 2, 2, 0, 0, 0, 0, 0, 0, 0, 0, 0, 0, 0, 0, 0, 0, 0, 0, 0, 0, 0, 0, 0, 0, 0, 0, 0, 0, 0, 0, 0, 0, 0, 0, 0, 0, 0, 0, 0, 2, 2, 2, 2, 2, 2, 0, 0, 0, 0, 0, 0, 0, 0, 0, 0, 0, 0, 0, 0, 0, 0, 0, 0, 0, 0, 0, 0, 0, 0, 0, 0, 0, 2, 2, 0, 0, 0, 0, 2, 2, 2]	train
AHHHHHHSAALEVLFQGPGMMAKNNKTTEAKMSKKRAASEESDVEEDEDKLLSVDGLIDAEASESDEDDDEYESAVEEKESSSDKEAQDDSDDDSDAELNKLLAEEEGDGEEDYDSSEFSDDTTSLTDRLSGVKLQTIVDPNIYSKYADGSDRIIKPEINPVYDSDDSDAETQNTIGNIPLSAYDEMPHIGYDINGKRIMRPAKGSALDQLLDSIELPEGWTGLLDKNSGSSLNLTKEELELISKIQRNEQTDDSINPYEPLIDWFTRHEEVMPLTAVPEPKRRFVPSKNEAKRVMKIVRAIREGRIIPPKKLKEMKEKEKIENYQYDLWGDSTETNDHVMHLRAPKLPPPTNEESYNPPEEYLLSPEEKEAWENTEYSERERNFIPQKYSALRKVPGYGESIRERFERSLDLYLAPRVRKNKLNIDPNSLIPELPSPKDLRPFPIRCSTIYAGHKGKVRTLSIDPSGLWLATGSDDGTVRVWEILTGREVYRTTLIDDEENPDYHIECIEWNPDANNGILAVAVGENIHLIVPPIFGYDIENNGKTKIEDGFGYDTFGTVKKSNLEVNENGDGDEDGENESAKNAVKKQVAQWNKPSQKQLEKDICITISCKKTVKKLSWHRKGDYFVTVQPDSGNTSVLIHQVSKHLTQSPFKKSKGIIMDAKFHPFKPQLFVCSQRYVRIYDLSQQILVKKLLPGARWLSKIDIHPRGDNLIASSFDKRVLWHDLDLASTPYKTLRYHEKAVRSVNFHKKLPLFSSAADDGTIHVFHATVYDDMMKNPMIVPLKKLTGHKVINSLGVLDAIWHPREAWLFSAGADNTARLWTT	[2, 2, 2, 2, 2, 2, 2, 2, 2, 2, 2, 2, 2, 2, 2, 2, 2, 2, 2, 2, 2, 2, 2, 2, 2, 2, 2, 2, 2, 2, 2, 2, 2, 2, 2, 2, 2, 2, 2, 2, 2, 2, 2, 2, 2, 2, 2, 2, 2, 2, 2, 2, 2, 2, 2, 2, 2, 2, 2, 2, 2, 2, 2, 2, 2, 2, 2, 2, 2, 2, 2, 2, 2, 2, 2, 2, 2, 2, 2, 2, 2, 2, 2, 2, 2, 2, 2, 2, 2, 2, 2, 2, 2, 2, 2, 2, 2, 2, 2, 2, 2, 2, 2, 2, 2, 2, 2, 2, 2, 2, 2, 2, 2, 2, 2, 2, 2, 2, 2, 2, 2, 2, 2, 2, 2, 2, 2, 2, 2, 2, 2, 2, 2, 2, 2, 2, 2, 2, 2, 2, 2, 2, 2, 2, 2, 2, 2, 2, 2, 2, 2, 2, 2, 2, 2, 2, 2, 2, 2, 2, 2, 2, 2, 2, 2, 2, 2, 2, 2, 2, 2, 2, 2, 2, 2, 2, 2, 2, 2, 2, 2, 2, 2, 2, 2, 2, 2, 2, 2, 2, 2, 2, 2, 2, 2, 2, 2, 2, 2, 2, 2, 2, 2, 2, 2, 2, 2, 2, 2, 2, 2, 2, 2, 2, 2, 2, 2, 2, 2, 2, 2, 2, 2, 2, 2, 2, 2, 2, 2, 2, 2, 2, 2, 2, 2, 2, 2, 2, 2, 2, 2, 2, 2, 2, 2, 2, 2, 2, 2, 2, 2, 2, 2, 2, 2, 2, 2, 2, 2, 2, 2, 2, 2, 2, 2, 2, 2, 2, 2, 2, 2, 2, 2, 2, 2, 2, 2, 2, 2, 2, 2, 2, 2, 2, 2, 2, 2, 2, 2, 2, 2, 2, 2, 2, 2, 2, 2, 2, 2, 2, 2, 2, 2, 2, 2, 2, 2, 2, 2, 2, 2, 2, 2, 2, 2, 2, 2, 2, 2, 2, 2, 2, 2, 2, 2, 2, 2, 2, 2, 2, 2, 2, 2, 2, 2, 2, 2, 2, 2, 2, 2, 2, 2, 2, 2, 2, 2, 2, 2, 2, 2, 2, 2, 2, 2, 2, 2, 2, 2, 2, 2, 2, 2, 2, 2, 2, 2, 2, 2, 2, 2, 2, 2, 2, 2, 2, 2, 2, 2, 2, 2, 2, 2, 2, 2, 2, 2, 2, 2, 2, 2, 2, 2, 2, 2, 2, 2, 2, 2, 2, 2, 2, 2, 2, 2, 2, 2, 2, 2, 2, 2, 2, 2, 2, 2, 2, 2, 2, 2, 2, 2, 2, 2, 2, 2, 2, 2, 2, 2, 2, 2, 2, 2, 2, 2, 2, 2, 0, 0, 0, 0, 2, 2, 2, 2, 2, 1, 1, 1, 1, 1, 1, 2, 2, 2, 2, 2, 2, 1, 1, 1, 1, 1, 1, 2, 2, 2, 2, 2, 1, 1, 1, 1, 1, 1, 2, 2, 2, 1, 1, 1, 1, 1, 1, 2, 2, 2, 2, 2, 1, 1, 1, 1, 1, 1, 2, 2, 2, 2, 2, 2, 2, 2, 2, 2, 2, 1, 1, 1, 1, 1, 1, 2, 2, 2, 2, 2, 2, 2, 2, 1, 1, 1, 1, 1, 2, 2, 1, 1, 1, 1, 1, 2, 2, 2, 2, 2, 2, 0, 0, 0, 0, 0, 0, 0, 0, 0, 0, 0, 0, 0, 2, 2, 2, 2, 2, 2, 2, 2, 2, 2, 2, 2, 2, 2, 2, 2, 2, 2, 2, 2, 2, 2, 2, 2, 2, 2, 2, 2, 2, 2, 2, 2, 2, 2, 2, 2, 2, 2, 2, 2, 1, 1, 1, 1, 2, 2, 2, 0, 0, 0, 0, 2, 2, 2, 1, 1, 1, 1, 1, 1, 1, 2, 2, 2, 2, 2, 1, 1, 1, 1, 2, 2, 2, 2, 2, 1, 1, 1, 1, 1, 2, 2, 2, 2, 0, 0, 0, 2, 1, 1, 1, 1, 1, 0, 0, 0, 2, 1, 1, 1, 2, 2, 2, 2, 2, 2, 2, 2, 2, 1, 1, 1, 1, 1, 1, 2, 2, 2, 2, 2, 1, 1, 1, 1, 1, 1, 2, 2, 2, 1, 1, 1, 1, 1, 2, 2, 2, 2, 1, 1, 1, 1, 1, 1, 2, 2, 2, 2, 2, 2, 1, 1, 1, 1, 1, 1, 2, 2, 2, 2, 2, 1, 1, 1, 1, 1, 1, 2, 2, 2, 2, 1, 1, 1, 1, 1, 2, 2, 2, 2, 2, 2, 2, 2, 1, 1, 1, 2, 2, 2, 2, 2, 2, 1, 1, 1, 1, 1, 1, 2, 2, 2, 2, 2, 1, 1, 1, 1, 1, 1, 2, 2, 2, 2, 1, 1, 1, 1, 1, 1, 1, 2, 2, 2, 2, 2, 2, 2, 2, 2, 1, 1, 1, 1, 1, 1, 1, 1, 2, 2, 2, 2, 2, 1, 2, 2, 1, 2, 1, 1, 1, 1, 1, 1, 2, 2, 2, 2, 2, 2, 1, 1, 1, 1, 1, 2, 2, 2, 2, 1, 1, 1, 1, 1, 2]	train
PLGSQYFLKVLIPSYAAGSIIGKGGQTIVQLQKETGATIKLSKSKDFYPGTTERVCLIQGTIEALNAVHGFIAEKIREXPQNVAKTEPVSILQPQTTVNPDRANQVKIIVPNSTAGLIIGKGGATVKAIXEQSGAWVQLSQKPDGINLQNRVVTVSGEPEQNRKAVELIIQKIQEDPQ	[2, 2, 2, 2, 2, 1, 1, 1, 1, 1, 1, 1, 1, 0, 0, 0, 0, 0, 0, 0, 0, 2, 0, 0, 0, 0, 0, 0, 0, 0, 0, 0, 0, 0, 0, 2, 2, 1, 1, 1, 1, 2, 2, 2, 2, 2, 1, 2, 2, 2, 2, 2, 1, 1, 1, 1, 1, 1, 1, 1, 2, 0, 0, 0, 0, 0, 0, 0, 0, 0, 0, 0, 0, 0, 0, 0, 2, 2, 2, 2, 2, 2, 2, 2, 2, 2, 2, 2, 2, 2, 2, 2, 2, 2, 2, 2, 2, 2, 2, 2, 0, 0, 0, 0, 1, 1, 1, 1, 1, 1, 1, 0, 0, 0, 0, 0, 0, 0, 0, 2, 0, 0, 0, 0, 0, 0, 0, 0, 0, 0, 0, 0, 2, 2, 2, 1, 1, 1, 1, 2, 2, 2, 2, 2, 2, 2, 2, 2, 2, 1, 1, 1, 1, 1, 1, 1, 2, 2, 0, 0, 0, 0, 0, 0, 0, 0, 0, 0, 0, 0, 0, 0, 0, 0, 2, 2, 2, 2]	train
DPSVTHVLHQLCDILANNYAFSERIPTLLQHLPNLDYSTVISEEDIAAKLNYELQSLTEDPRLVLKSKTDTLVXPGDSIQAENIPEDEAXLQALVNTVFKVSILPGNIGYLRFDQFADVSVIAKLAPFIVNTVWEPITITENLIIDLRYNVGGSSTAVPLLLSYFLDPETKIHLFTLHNRQQNSTDEVYSHPKVLGKPYGSKKGVYVLTSHQTATAAEEFAYLXQSLSRATIIGEITSGNLXHSKVFPFGDTQLSVTVPIINFIDSNGDYWLGGGVVPDAIVLADEALDKAKEIIAFHPPLA	[2, 0, 0, 0, 0, 0, 0, 0, 0, 0, 0, 0, 0, 0, 0, 0, 0, 0, 2, 2, 2, 0, 0, 0, 0, 0, 0, 0, 0, 0, 0, 0, 0, 0, 2, 2, 2, 2, 2, 2, 2, 2, 0, 0, 0, 0, 0, 0, 0, 0, 0, 0, 0, 0, 0, 0, 0, 0, 2, 2, 2, 2, 2, 1, 1, 1, 1, 0, 0, 0, 2, 2, 2, 2, 2, 2, 2, 2, 2, 2, 0, 0, 0, 2, 2, 2, 2, 0, 0, 0, 0, 0, 0, 0, 0, 0, 0, 0, 2, 1, 1, 1, 1, 1, 2, 2, 2, 1, 1, 1, 1, 1, 2, 2, 2, 1, 2, 2, 0, 0, 0, 0, 0, 0, 0, 0, 0, 0, 0, 0, 0, 0, 0, 0, 0, 0, 0, 2, 2, 2, 2, 1, 1, 1, 1, 1, 2, 2, 2, 2, 2, 2, 1, 2, 2, 2, 2, 0, 0, 0, 0, 0, 0, 2, 2, 2, 2, 2, 2, 2, 2, 2, 1, 1, 1, 1, 1, 1, 1, 2, 2, 2, 2, 2, 2, 1, 1, 1, 1, 2, 2, 2, 2, 2, 2, 2, 2, 2, 2, 2, 2, 2, 2, 1, 1, 1, 1, 1, 1, 2, 2, 2, 2, 2, 2, 0, 0, 0, 0, 0, 0, 0, 0, 0, 0, 0, 2, 2, 2, 2, 1, 1, 1, 1, 2, 2, 2, 2, 2, 2, 2, 2, 2, 1, 1, 1, 1, 1, 2, 2, 2, 2, 2, 1, 1, 1, 1, 1, 1, 2, 1, 1, 1, 1, 1, 2, 2, 2, 2, 1, 2, 2, 2, 2, 2, 2, 2, 2, 2, 1, 1, 2, 2, 0, 0, 0, 0, 0, 0, 0, 0, 0, 0, 0, 0, 0, 2, 2, 2, 2, 2, 2]	train
GAMDPGRHTHVKRKKVTFLEEVTEYYISGDEDRKGPWEEFARDG	[2, 2, 2, 2, 2, 2, 2, 2, 2, 2, 2, 2, 2, 2, 2, 2, 2, 2, 2, 2, 2, 2, 2, 2, 2, 2, 2, 2, 2, 2, 2, 2, 2, 2, 2, 2, 2, 2, 2, 2, 2, 2, 2, 2]	train
MRRSFLKTIGLGVIALFLGLLNPLSAASYPPIKNTKVGLALSSHPLASEIGQKVLEEGGNAIDAAVAIGFALAVVHPAAGNIGGGGFAVIHLANGENVALDFREKAPLKATKNMFLDKQGNVVPKLSEDGYLAAGVPGTVAGMEAMLKKYGTKKLSQLIDPAIKLAENGYAISQRQAETLKEARERFLKYSSSKKYFFKKGHLDYQEGDLFVQKDLAKTLNQIKTLGAKGFYQGQVAELIEKDMKKNGGIITKEDLASYNVKWRKPVVGSYRGYKIISMSPPSSGGTHLIQILNVMENADLSALGYGASKNIHIAAEAMRQAYADRSVYMGDADFVSVPVDKLINKAYAKKIFDTIQPDTVTPSSQIKPGMGQLHEGSN	[2, 2, 2, 2, 2, 2, 2, 2, 2, 2, 2, 2, 2, 2, 2, 2, 2, 2, 2, 2, 2, 2, 2, 2, 2, 2, 2, 2, 2, 2, 2, 2, 2, 2, 2, 2, 2, 2, 2, 2, 2, 2, 2, 2, 0, 0, 0, 0, 0, 0, 0, 0, 0, 0, 0, 0, 2, 2, 2, 2, 0, 0, 0, 0, 0, 0, 0, 0, 0, 0, 0, 0, 0, 0, 0, 2, 2, 2, 2, 2, 2, 2, 2, 2, 2, 1, 1, 1, 1, 1, 1, 2, 2, 2, 2, 2, 1, 1, 1, 1, 1, 1, 2, 2, 1, 2, 2, 2, 2, 2, 2, 2, 2, 2, 2, 1, 2, 2, 2, 2, 2, 1, 2, 2, 2, 2, 2, 2, 2, 2, 0, 0, 0, 2, 2, 1, 2, 2, 0, 0, 0, 0, 0, 0, 0, 0, 0, 0, 0, 0, 2, 2, 2, 2, 0, 0, 0, 0, 0, 0, 0, 0, 0, 0, 0, 0, 0, 0, 2, 1, 1, 2, 2, 0, 0, 0, 0, 0, 0, 0, 0, 0, 0, 0, 0, 0, 0, 2, 2, 2, 0, 0, 0, 0, 0, 0, 2, 1, 1, 2, 2, 2, 1, 1, 2, 2, 2, 2, 2, 1, 1, 2, 2, 0, 0, 0, 0, 0, 0, 0, 0, 0, 0, 0, 0, 0, 2, 2, 0, 0, 0, 0, 2, 0, 0, 0, 0, 0, 0, 0, 0, 0, 0, 0, 0, 0, 2, 2, 2, 2, 2, 2, 0, 0, 0, 0, 0, 2, 2, 2, 2, 1, 1, 1, 2, 2, 1, 1, 1, 1, 1, 2, 2, 1, 1, 1, 1, 1, 2, 2, 2, 2, 2, 2, 0, 0, 0, 0, 0, 0, 0, 0, 0, 0, 0, 0, 2, 2, 2, 2, 0, 0, 0, 2, 2, 2, 2, 2, 0, 0, 0, 0, 0, 0, 0, 0, 0, 0, 0, 0, 0, 0, 0, 0, 0, 0, 0, 0, 0, 2, 2, 2, 2, 2, 2, 2, 2, 2, 2, 0, 0, 0, 0, 2, 2, 0, 0, 0, 0, 0, 0, 0, 0, 0, 2, 2, 2, 2, 2, 2, 2, 2, 2, 0, 0, 0, 2, 2, 0, 0, 0, 0, 2, 2, 2, 2, 2, 2, 2]	train
GSSPGPYIVRLLNSSLNGCEFPLLTGRTLFVVGQSDALTASGQLPDIPADSFFIPLDHGGVNFEIQVDTDATEIILHELKEGNSESRSVQLNTPIQVGELLILIRPESEPW	[2, 2, 2, 2, 2, 2, 1, 1, 1, 1, 1, 2, 2, 2, 2, 2, 2, 2, 2, 1, 1, 1, 1, 2, 2, 1, 1, 1, 1, 1, 1, 1, 1, 2, 0, 0, 0, 0, 0, 0, 0, 2, 2, 2, 2, 2, 2, 2, 2, 2, 1, 1, 1, 1, 1, 2, 2, 2, 2, 2, 2, 2, 1, 1, 1, 1, 1, 2, 2, 2, 2, 2, 2, 1, 1, 1, 1, 1, 1, 1, 2, 2, 1, 1, 1, 1, 1, 1, 2, 2, 2, 2, 2, 1, 1, 1, 1, 2, 2, 1, 1, 1, 1, 1, 1, 1, 2, 2, 2, 2, 2]	train
SMKRGRGGRVDPFEFVTYSGEEIKESSSEERVKEGANKSSPTRTRILSAALSPAERAIFDVPIEKWLSIDRSSLSGWKCAVPRPVTIEQLRPVDPSDAILRHIALYRGPVTDLQLDAIVNAANTRCLGGGGVDGAIHRVAGPLLLRECATFNGCQTGECRLTKGYQLPARYVLHTVGPVGERPDMLRKCYRSILSLALKNGLRSIGFCCVSTGVYGYPLLPATRIALGETRKFLEEHGGALDMCCFACFQEDEYKTYEKCVGKSSL	[2, 2, 2, 2, 2, 2, 2, 2, 2, 2, 2, 2, 2, 2, 2, 2, 2, 1, 2, 2, 2, 2, 2, 2, 2, 2, 2, 2, 2, 2, 2, 2, 2, 2, 2, 2, 2, 2, 2, 2, 0, 0, 0, 0, 0, 0, 0, 0, 2, 2, 2, 2, 0, 0, 0, 0, 0, 0, 0, 0, 2, 2, 0, 0, 0, 0, 0, 2, 2, 2, 0, 0, 0, 2, 2, 2, 2, 2, 2, 2, 2, 2, 2, 2, 1, 1, 0, 0, 0, 2, 2, 1, 2, 2, 2, 2, 2, 2, 2, 0, 0, 0, 1, 1, 1, 1, 1, 2, 2, 0, 0, 0, 1, 1, 2, 2, 1, 1, 1, 1, 1, 1, 2, 2, 2, 2, 2, 2, 2, 2, 0, 0, 0, 0, 0, 0, 0, 0, 0, 0, 2, 0, 0, 0, 0, 0, 0, 0, 2, 2, 2, 2, 2, 2, 2, 2, 2, 2, 1, 1, 1, 1, 1, 2, 2, 2, 2, 2, 2, 2, 1, 1, 1, 1, 1, 1, 2, 2, 2, 2, 2, 2, 0, 0, 0, 0, 0, 0, 0, 0, 0, 0, 0, 0, 0, 0, 0, 0, 0, 0, 2, 2, 2, 1, 1, 1, 1, 2, 2, 2, 2, 2, 2, 2, 2, 2, 2, 2, 0, 0, 0, 0, 0, 0, 0, 0, 0, 0, 0, 0, 0, 0, 0, 0, 0, 0, 2, 2, 2, 2, 2, 2, 1, 1, 1, 1, 1, 1, 2, 2, 0, 0, 0, 0, 0, 0, 0, 0, 0, 0, 2, 2, 2, 2, 2, 2]	train
MESKAKTTVTFHSGILTIGGTVIEVAYKDAHIFFDFGTEFRPELDLPDDHIETLINNRLVPELKDLYDPRLGYEYHGAEDKDYQHTAVFLSHAHLDHSRMINYLDPAVPLYTLKETKMILNSLNRKGDFLIPSPFEEKNFTREMIGLNKNDVIKVGEISVEIVPVDHDAYGASALLIRTPDHFITYTGDLRLHGHNREETLAFCEKAKHTELLMMEGVSISFPEREPDPAQIAVVSEEDLVQHLVRLELENPNRQITFNGYPANVERFAKIIEKSPRTVVLEANMAALLLEVFGIEVRYYYAESGKIPELNPALEIPYDTLLKDKTDYLWQVVNQFDNLQEGSLYIHSDAQPLGDFDPQYRVFLDLLAKKDITFVRLACSGHAIPEDLDKIIALIEPQVLVPIHTLKPEKLENPYGERILPERGEQIVL	[2, 2, 2, 2, 2, 2, 1, 1, 1, 1, 1, 1, 1, 2, 2, 2, 2, 2, 2, 2, 2, 1, 1, 1, 1, 1, 1, 2, 2, 1, 1, 1, 1, 1, 2, 2, 2, 2, 2, 2, 2, 2, 2, 2, 2, 2, 2, 2, 2, 2, 0, 0, 0, 0, 0, 0, 2, 2, 2, 2, 2, 2, 2, 2, 2, 2, 1, 2, 0, 0, 0, 2, 2, 2, 2, 2, 2, 2, 2, 2, 2, 2, 2, 2, 1, 1, 1, 1, 1, 2, 2, 2, 2, 2, 0, 0, 0, 0, 2, 2, 0, 0, 0, 1, 2, 2, 2, 2, 2, 1, 1, 1, 1, 0, 0, 0, 0, 0, 0, 0, 0, 0, 0, 2, 2, 2, 2, 2, 2, 2, 2, 2, 2, 2, 2, 2, 2, 2, 2, 2, 2, 2, 2, 2, 1, 1, 1, 2, 2, 2, 2, 1, 1, 1, 1, 2, 2, 1, 1, 1, 1, 1, 1, 1, 2, 2, 2, 2, 2, 2, 2, 2, 1, 1, 1, 1, 1, 1, 1, 2, 2, 1, 1, 1, 1, 1, 2, 2, 2, 2, 2, 2, 2, 2, 2, 2, 0, 0, 0, 0, 0, 0, 0, 0, 0, 0, 0, 2, 2, 2, 2, 1, 1, 1, 1, 1, 2, 2, 0, 0, 0, 2, 2, 2, 2, 2, 2, 2, 2, 2, 1, 2, 2, 2, 2, 2, 0, 0, 0, 0, 0, 0, 0, 0, 0, 0, 0, 0, 0, 2, 2, 2, 2, 2, 2, 1, 1, 1, 1, 1, 2, 2, 2, 2, 0, 0, 0, 0, 0, 0, 0, 0, 0, 0, 2, 2, 2, 1, 1, 1, 1, 1, 0, 0, 0, 0, 0, 0, 0, 0, 0, 0, 0, 2, 2, 2, 2, 1, 1, 1, 2, 2, 2, 2, 2, 2, 2, 2, 2, 2, 2, 0, 0, 0, 1, 2, 2, 0, 0, 0, 0, 0, 0, 2, 2, 2, 2, 1, 1, 1, 1, 2, 2, 2, 2, 0, 0, 0, 2, 2, 2, 2, 2, 1, 1, 1, 1, 1, 2, 2, 2, 2, 2, 2, 2, 2, 2, 0, 0, 0, 0, 0, 0, 0, 0, 0, 0, 0, 0, 2, 2, 2, 1, 1, 1, 1, 2, 2, 2, 2, 2, 2, 2, 2, 0, 0, 0, 0, 0, 0, 0, 0, 0, 0, 0, 2, 2, 2, 1, 1, 1, 1, 1, 2, 2, 2, 2, 0, 0, 0, 2, 2, 2, 2, 2, 2, 1, 1, 2, 2, 2, 2, 2, 2, 2, 1, 1, 1, 2]	train
ADCTFTQLEIVPQFGSPNMFGGEDEHVRVMFSNEDPNDDNPDAFPEPPVYLADRDSGNDCRIEDGGIWSRGGVFLSQDGRRVLMHEFSGSSAELVSYDSATCKVVHREDISGQRWAVDKDGLRLGQKCSGESVDSCAKIVKRSLAPFCQTAKK	[2, 2, 2, 2, 1, 1, 1, 2, 2, 2, 1, 1, 2, 2, 2, 2, 2, 2, 1, 1, 1, 1, 1, 2, 2, 2, 1, 1, 1, 1, 1, 1, 2, 2, 2, 2, 2, 2, 2, 2, 2, 2, 1, 1, 2, 2, 2, 2, 1, 1, 1, 1, 1, 2, 2, 2, 2, 2, 1, 1, 1, 1, 2, 2, 2, 2, 2, 1, 1, 1, 1, 1, 1, 1, 1, 1, 2, 2, 2, 2, 1, 1, 1, 1, 1, 1, 1, 1, 2, 2, 1, 1, 1, 1, 1, 1, 1, 1, 2, 2, 2, 2, 2, 1, 1, 1, 1, 1, 1, 2, 2, 2, 2, 1, 1, 1, 1, 1, 2, 2, 1, 1, 1, 1, 1, 1, 1, 1, 2, 2, 2, 2, 0, 0, 0, 1, 1, 1, 1, 1, 1, 1, 2, 2, 0, 0, 0, 0, 2, 2, 2, 2, 2]	train
PAAELEARQFDPDSFKNKWLELHNNERTTRQLDSLEWDGDLAWKAQQVATQCNVDNPQLWGDNGASFNIGRYTKEQAFAEWTATSGSFPDDRSIPWQRIVANSAQKVGCGEATCVLEGDMAYTVNVCYYDPPLSDYYTNAGDNVRVPSLALLNLDLTTPFCNLPVNGSNDLDIRE	[2, 2, 2, 2, 2, 2, 2, 2, 2, 2, 2, 0, 0, 0, 0, 0, 0, 0, 0, 0, 0, 0, 0, 0, 0, 0, 0, 0, 0, 2, 2, 2, 2, 2, 2, 1, 1, 2, 0, 0, 0, 0, 0, 0, 0, 0, 0, 0, 0, 0, 2, 2, 2, 2, 2, 2, 2, 2, 2, 2, 2, 2, 2, 2, 2, 2, 1, 1, 1, 1, 1, 2, 2, 0, 0, 0, 0, 0, 0, 0, 0, 0, 2, 2, 0, 0, 0, 2, 2, 2, 0, 0, 0, 0, 0, 0, 0, 0, 0, 0, 2, 2, 2, 2, 2, 1, 1, 1, 1, 1, 1, 1, 1, 1, 1, 2, 2, 2, 2, 2, 1, 1, 1, 1, 1, 1, 1, 1, 1, 1, 2, 2, 2, 2, 2, 2, 2, 2, 2, 2, 2, 2, 2, 2, 2, 2, 2, 2, 2, 2, 2, 2, 2, 2, 2, 2, 2, 2, 2, 2, 2, 2, 2, 2, 2, 2, 2, 2, 2, 2, 2, 2, 2, 2, 2]	train
YQQDQIVKEDSVEAVGAQLKVYHQQYQDKSREYDQLYEEYTRTSQELQMKRTAIEAFNETIKIFEEQGQTQEKSSKEYLERFRREGNEKEMQRILLNSERLKSRIAEIHESRTKLEQELRAQASDNREIDKRMNSLKPDLMQLRKIRDQYLVWLTQKGARQKKINEWLGI	[2, 2, 2, 2, 2, 2, 2, 2, 2, 0, 0, 0, 0, 0, 0, 0, 0, 0, 0, 0, 0, 0, 0, 0, 0, 0, 0, 0, 0, 0, 0, 0, 0, 0, 0, 0, 0, 0, 0, 0, 0, 0, 0, 0, 0, 0, 0, 0, 0, 0, 0, 0, 0, 0, 0, 0, 0, 0, 0, 0, 0, 0, 0, 0, 0, 0, 0, 0, 0, 0, 0, 0, 0, 0, 2, 2, 2, 2, 2, 2, 2, 2, 2, 2, 2, 2, 2, 2, 2, 2, 2, 2, 2, 2, 2, 2, 0, 0, 0, 0, 0, 0, 0, 0, 0, 0, 0, 0, 0, 0, 0, 0, 0, 0, 0, 0, 0, 0, 0, 0, 0, 0, 0, 0, 0, 0, 0, 0, 0, 0, 0, 0, 0, 0, 0, 0, 0, 0, 0, 0, 0, 0, 0, 0, 0, 0, 0, 0, 0, 0, 0, 0, 0, 0, 0, 0, 2, 2, 2, 2, 0, 0, 0, 0, 0, 0, 0, 0, 2, 2]	train
GAERTIQLPKPDXNRAGLLXKALSERHSTREYASKALSNTDLSDLLWAANGINRSSEGKRTAPSAXNRQDIDIYVVLPQGTYLYDAKGHKLNLISEGDHRSAVAGGQAFVNNAPVSLVLVSDLSKLGDAKSNHVQLXGAXDAGIVSQNISLFCSAARLATVPRASXDLVRLKAALKLKDTQXPXXNHPVGYFK	[2, 2, 2, 2, 1, 1, 1, 2, 2, 2, 2, 2, 2, 2, 2, 2, 2, 2, 0, 0, 0, 0, 0, 0, 0, 2, 2, 2, 2, 2, 2, 2, 2, 2, 2, 2, 2, 2, 0, 0, 0, 0, 0, 0, 0, 0, 0, 0, 0, 0, 2, 1, 1, 1, 2, 2, 2, 2, 1, 1, 2, 2, 2, 2, 0, 0, 0, 2, 2, 2, 1, 1, 1, 1, 1, 1, 1, 2, 2, 1, 1, 1, 1, 1, 1, 2, 2, 2, 2, 1, 1, 1, 1, 1, 1, 1, 2, 2, 2, 0, 0, 0, 0, 0, 2, 2, 2, 0, 0, 0, 0, 0, 2, 2, 1, 1, 1, 1, 1, 1, 1, 1, 0, 0, 0, 2, 2, 2, 2, 2, 2, 0, 0, 0, 0, 0, 0, 0, 0, 0, 0, 0, 0, 0, 0, 0, 0, 0, 0, 0, 0, 0, 0, 0, 0, 0, 2, 1, 1, 1, 2, 2, 1, 2, 2, 2, 2, 0, 0, 0, 0, 0, 0, 0, 0, 2, 2, 2, 2, 2, 1, 1, 1, 1, 1, 1, 1, 1, 1, 1, 1, 2, 2]	train
GSHMELEDSTLRYLQDLLAWVEENQHRVDGAEWGVDLPSVEAQLGSHRGLHQSIEEFRAKIERARSDEGQLSPATRGAYRDCLGRLDLQYAKLLNSSKARLRSLESLHSFVAAATKELMWLNEKEEEEVGFDWSDRNTNMTAKKESYSALMRELELKEKKIKELQNAGDRLLREDHPARPTVESFQAALQTQWSWMLQLCCCIEAHLKEN	[2, 2, 2, 2, 2, 2, 0, 0, 0, 0, 0, 0, 0, 0, 0, 0, 0, 0, 0, 0, 0, 0, 0, 0, 0, 0, 0, 0, 0, 2, 2, 2, 2, 2, 2, 2, 0, 0, 0, 0, 0, 0, 0, 0, 0, 0, 0, 0, 0, 0, 0, 0, 0, 0, 0, 0, 0, 0, 0, 0, 0, 0, 0, 0, 0, 0, 0, 0, 0, 0, 2, 2, 0, 0, 0, 0, 0, 0, 0, 0, 0, 0, 0, 0, 0, 0, 0, 0, 0, 0, 0, 0, 0, 0, 0, 0, 0, 0, 0, 0, 0, 0, 0, 0, 0, 0, 0, 0, 0, 0, 0, 0, 0, 0, 0, 0, 0, 0, 0, 0, 0, 0, 0, 0, 0, 0, 0, 0, 0, 0, 2, 2, 2, 2, 2, 2, 2, 2, 2, 0, 0, 0, 0, 0, 0, 0, 0, 0, 0, 0, 0, 0, 0, 0, 0, 0, 0, 0, 0, 0, 0, 0, 0, 0, 0, 0, 0, 0, 0, 0, 0, 0, 0, 2, 2, 2, 2, 2, 0, 0, 0, 0, 0, 0, 0, 0, 0, 0, 0, 0, 0, 0, 0, 0, 0, 0, 0, 0, 0, 0, 0, 0, 0, 0, 2, 2, 2, 2, 2, 2]	train
MQAKIKNKRVLVKFSGEALAGDNQFGIDIHVLDHIAKEIKSLVENDIEVGIVIGGGNIIRGVSAAQGGIIRRTSGDYMGMLATVINAVAMQEALEHIGLDTRVQSAIEIKEICESYIYRKAIRHLEKGRVVIFGAGTGNPFFTTDTAATLRAIEIGSDLIIKATKVDGIYDKDPNKFKDAKKLDTLSYNDALIGDIEVMDDTAISLAKDNKLPIVVCNMFKKGNLLQVIKHQQGVFSMVK	[2, 2, 2, 2, 2, 2, 2, 2, 1, 1, 1, 1, 1, 1, 2, 0, 0, 0, 0, 2, 2, 2, 2, 2, 2, 2, 2, 2, 0, 0, 0, 0, 0, 0, 0, 0, 0, 0, 0, 0, 0, 0, 0, 0, 2, 2, 2, 1, 1, 1, 1, 1, 1, 2, 2, 2, 2, 2, 2, 2, 2, 2, 2, 2, 2, 2, 2, 2, 2, 2, 2, 0, 0, 0, 0, 0, 0, 0, 0, 0, 0, 0, 0, 0, 0, 0, 0, 0, 0, 0, 0, 0, 0, 0, 0, 0, 2, 2, 2, 2, 1, 1, 1, 1, 1, 2, 2, 2, 2, 2, 2, 2, 2, 1, 1, 2, 2, 0, 0, 0, 0, 0, 0, 0, 0, 0, 2, 2, 2, 1, 1, 1, 1, 1, 2, 2, 2, 2, 2, 2, 2, 2, 2, 0, 0, 0, 0, 0, 0, 0, 0, 0, 0, 0, 2, 2, 2, 2, 1, 1, 1, 1, 1, 1, 2, 2, 2, 2, 1, 1, 2, 2, 2, 2, 2, 2, 2, 2, 2, 2, 2, 1, 1, 2, 1, 1, 2, 0, 0, 0, 0, 0, 2, 2, 2, 2, 2, 2, 2, 2, 0, 0, 0, 0, 0, 0, 0, 0, 0, 2, 2, 2, 2, 1, 1, 1, 1, 1, 2, 2, 2, 2, 2, 0, 0, 0, 0, 0, 0, 0, 0, 2, 2, 2, 2, 2, 1, 1, 1, 2]	train
MSLKSIEVVAAVIRLGEKYLCVQRGQTKFSYTSFRYEFPGGKVEEGESLQEALQREIMEEMDYVIEVGEKLLTVHHTYPDFEITMHAFLCHPVGQRYVLKEHIAAQWLSTREMAILDWAEADKPIVRKISEQEGHHHHHH	[2, 2, 2, 2, 2, 1, 1, 1, 1, 1, 1, 1, 1, 1, 1, 2, 2, 1, 1, 1, 1, 1, 1, 2, 2, 2, 2, 2, 2, 2, 2, 2, 2, 2, 2, 1, 1, 2, 2, 1, 1, 1, 2, 2, 2, 2, 2, 2, 0, 0, 0, 0, 0, 0, 0, 0, 0, 0, 0, 0, 0, 2, 2, 2, 1, 1, 1, 1, 1, 1, 1, 1, 1, 1, 1, 2, 2, 2, 2, 2, 2, 2, 1, 1, 1, 1, 1, 1, 1, 1, 1, 1, 2, 2, 2, 2, 2, 2, 2, 2, 2, 2, 2, 1, 1, 1, 1, 1, 2, 0, 0, 0, 0, 2, 2, 2, 2, 1, 2, 0, 0, 0, 0, 0, 0, 0, 0, 0, 0, 0, 2, 2, 2, 2, 2, 2, 2, 2, 2, 2]	train
GSHMNDVLVDAYNIAKDSQHVHGVHYIRGRNVGEDVHLAINIYVDADLKVFESDLVADAIRRKIEAEVDHVRDVHVGVTPVRIAA	[2, 2, 2, 0, 0, 0, 0, 0, 0, 0, 0, 0, 0, 0, 0, 0, 2, 2, 2, 2, 2, 2, 1, 1, 1, 1, 1, 1, 1, 1, 1, 1, 2, 2, 1, 1, 1, 1, 1, 1, 1, 1, 1, 1, 1, 2, 2, 2, 2, 0, 0, 0, 0, 0, 0, 0, 0, 0, 0, 0, 0, 0, 0, 0, 0, 0, 0, 2, 2, 2, 1, 1, 1, 1, 1, 1, 1, 1, 1, 1, 1, 2, 2, 2, 2]	train
MGHHHHHHMLHLLEQIRAYCETCWEWQEAHEPGMDQDKNPMPAPVEHQICPAVCVLMKLSFDEEHRHAMNELGGLQAIAELLQVDCEMYGLTNDHYSITLRRYAGMALTNLTFGDVANKATLCSMKGCMRALVAQLKSESEDLQQVIASVLRNLSWRADVNSKKTLREVGSVKALMECALEVKKESTLKSVLSALWNLSAHCTENKADICAVDGALAFLVGTLTYRSQTNTLAIIESGGGILRNVSSLIATNEDHRQILRENNCLQTLLQHLKSHSLTIVSNACGTLWNLSARNPKDQEALWDMGAVSMLKNLIHSKHKMIAMGSAAALRNLMANRPAKYKDANIMSPGSSLPS	[2, 2, 2, 2, 2, 2, 0, 0, 0, 0, 0, 0, 0, 0, 0, 0, 0, 0, 0, 0, 0, 0, 0, 0, 0, 0, 0, 0, 0, 2, 2, 2, 2, 2, 2, 2, 2, 2, 2, 2, 2, 2, 2, 0, 0, 0, 0, 2, 0, 0, 0, 0, 0, 0, 0, 0, 0, 0, 0, 2, 2, 2, 0, 0, 0, 0, 0, 0, 0, 0, 0, 2, 2, 0, 0, 0, 0, 0, 0, 0, 0, 0, 0, 0, 0, 0, 0, 0, 0, 2, 2, 2, 2, 2, 0, 0, 0, 0, 0, 0, 0, 0, 0, 0, 0, 0, 0, 0, 0, 0, 0, 0, 2, 2, 2, 0, 0, 0, 0, 0, 0, 0, 0, 0, 2, 0, 0, 0, 0, 0, 0, 0, 0, 0, 0, 0, 0, 2, 2, 2, 0, 0, 0, 0, 0, 0, 0, 0, 0, 0, 0, 0, 0, 0, 0, 2, 2, 2, 2, 0, 0, 0, 0, 0, 0, 0, 0, 0, 2, 2, 0, 0, 0, 0, 0, 0, 0, 0, 0, 0, 0, 2, 2, 2, 0, 0, 0, 0, 0, 0, 0, 0, 0, 0, 0, 0, 0, 0, 0, 2, 2, 2, 0, 0, 0, 0, 0, 0, 0, 0, 2, 2, 2, 2, 0, 0, 0, 0, 0, 0, 0, 0, 2, 2, 2, 2, 2, 2, 2, 2, 2, 0, 0, 0, 0, 0, 0, 0, 0, 0, 0, 0, 0, 0, 0, 0, 0, 0, 0, 2, 2, 2, 0, 0, 0, 0, 0, 0, 0, 0, 0, 2, 2, 0, 0, 0, 0, 0, 0, 0, 0, 2, 2, 2, 2, 2, 0, 0, 0, 0, 0, 0, 0, 0, 0, 0, 0, 0, 0, 0, 2, 2, 2, 2, 0, 0, 0, 0, 0, 0, 0, 0, 0, 2, 2, 0, 0, 0, 0, 0, 0, 2, 2, 2, 2, 2, 2, 2, 0, 0, 0, 0, 0, 0, 0, 0, 0, 0, 0, 0, 0, 0, 0, 0, 2, 2, 2, 0, 0, 0, 2, 0, 0, 0, 0, 2, 2, 2, 2, 2, 2, 2, 2, 2]	train
MAXPLDQAIGLLVAIFHKYSGREGDKHTLSKKELKELIQKELTIGSKLQDAEIARLXEDLDRNKDQEVNFQEYVTFLGALALIYNEALKG	[2, 2, 2, 0, 0, 0, 0, 0, 0, 0, 0, 0, 0, 0, 0, 0, 0, 0, 0, 0, 2, 2, 2, 2, 2, 2, 2, 1, 1, 1, 0, 0, 0, 0, 0, 0, 0, 0, 0, 0, 0, 2, 2, 2, 0, 0, 0, 2, 2, 2, 0, 0, 0, 0, 0, 0, 0, 0, 0, 0, 0, 0, 2, 2, 2, 2, 1, 1, 1, 0, 0, 0, 0, 0, 0, 0, 0, 0, 0, 0, 0, 0, 0, 0, 2, 0, 0, 0, 2, 2]	train
MGHHHHHHSGEDEQQEQTIAEDLVVTKYKMGGDIANRVLRSLVEASSSGVSVLSLCEKGDAMIMEETGKIFKKEKEMKKGIAFPTSISVNNCVCHFSPLKSDQDYILKEGDLVKIDLGVHVDGFIANVAHTFVVDVAQGTQVTGRKADVIKAAHLCAEAALRLVKPGNQNTQVTEAWNKVAHSFNCTPIEGMLSHQLKQHVIDGEKTIIQNPTDQQKKDHEKAEFEVHEVYAVDVLVSSGEGKAKDAGQRTTIYKRDPSKQYGLKMKTSRAFFSEVERRFDAMPFTLRAFEDEKKARMGVVECAKHELLQPFNVLYEKEGEFVAQFKFTVLLMPNGPMRITSGPFEPDLYKSEMEVQDAELKALLQSSASRKTQKKKKKKASKTAENATSGETLEENEAGD	[2, 2, 2, 2, 2, 2, 2, 2, 2, 2, 2, 2, 2, 2, 2, 2, 2, 2, 2, 2, 2, 0, 0, 0, 0, 0, 0, 0, 0, 0, 0, 0, 0, 0, 0, 0, 0, 0, 0, 0, 0, 0, 0, 0, 0, 2, 2, 2, 2, 2, 1, 0, 0, 0, 0, 0, 0, 0, 0, 0, 0, 0, 0, 0, 0, 0, 0, 0, 2, 2, 2, 2, 2, 2, 2, 2, 2, 2, 1, 1, 1, 1, 1, 1, 1, 1, 1, 1, 1, 2, 2, 1, 1, 1, 2, 2, 2, 2, 2, 2, 2, 2, 2, 2, 2, 1, 2, 2, 2, 2, 2, 1, 1, 1, 1, 1, 1, 1, 1, 1, 1, 2, 2, 1, 1, 1, 1, 1, 1, 1, 1, 1, 1, 2, 2, 2, 2, 2, 2, 2, 2, 1, 2, 0, 0, 0, 0, 0, 0, 0, 0, 0, 0, 0, 0, 0, 0, 0, 0, 0, 0, 0, 0, 2, 2, 2, 2, 2, 1, 0, 0, 0, 0, 0, 0, 0, 0, 0, 0, 0, 0, 0, 2, 2, 2, 2, 1, 1, 2, 2, 2, 2, 1, 1, 1, 1, 1, 1, 2, 2, 1, 2, 2, 2, 2, 2, 1, 1, 1, 2, 2, 2, 2, 0, 0, 0, 0, 0, 0, 2, 2, 2, 2, 1, 2, 2, 2, 2, 2, 1, 1, 1, 1, 1, 1, 1, 1, 1, 2, 2, 2, 2, 2, 2, 1, 1, 2, 2, 2, 2, 2, 2, 1, 1, 1, 1, 2, 2, 2, 2, 2, 2, 2, 2, 2, 2, 0, 0, 0, 0, 0, 0, 0, 0, 0, 0, 0, 0, 0, 0, 2, 2, 2, 2, 1, 1, 0, 0, 0, 2, 2, 2, 2, 0, 0, 0, 0, 0, 0, 0, 0, 0, 0, 0, 0, 2, 2, 2, 1, 1, 1, 1, 2, 2, 1, 1, 2, 2, 2, 2, 2, 2, 1, 1, 1, 1, 1, 1, 1, 1, 1, 1, 1, 2, 2, 1, 1, 1, 1, 2, 2, 2, 2, 2, 2, 2, 0, 0, 0, 1, 2, 2, 2, 2, 2, 2, 2, 2, 0, 0, 0, 0, 0, 0, 0, 0, 2, 2, 2, 2, 2, 2, 2, 2, 2, 2, 2, 2, 2, 2, 2, 2, 2, 2, 2, 2, 2, 2, 2, 2, 2, 2, 2, 2, 2, 2, 2, 2, 2, 2, 2]	train
XGSDKIHHHHHHENLYFQGXYKVGIVLFDDFTDVDFFLXNDLLGRTSDSWTVRILGTKPEHHSQLGXTVKTDGHVSEVKEQDVVLITSGYRGIPAALQDENFXSALKLDPSRQLIGSICAGSFVLHELGLLKGKKLTTNPDAKAVLQGXGGDVQDLPLVIEGNIATAGGCLSLLYLVGWLAERLFDSVKRKQIQNQLIPAGQXEIFETLISETIQSAESAYEYRSACESDAESLVV	[2, 2, 2, 2, 2, 2, 2, 2, 2, 2, 2, 2, 2, 2, 2, 2, 2, 2, 2, 2, 1, 1, 1, 1, 1, 1, 2, 2, 2, 2, 1, 2, 0, 0, 0, 0, 0, 0, 0, 0, 0, 0, 0, 2, 2, 2, 2, 2, 2, 1, 1, 1, 1, 1, 1, 1, 2, 2, 2, 1, 1, 1, 1, 2, 2, 2, 2, 1, 1, 1, 2, 2, 1, 1, 0, 0, 0, 0, 0, 0, 2, 2, 1, 1, 1, 1, 2, 2, 2, 2, 2, 0, 0, 0, 0, 0, 0, 2, 2, 0, 0, 0, 0, 0, 0, 2, 2, 2, 2, 2, 2, 2, 2, 1, 1, 1, 1, 1, 2, 2, 0, 0, 0, 0, 0, 0, 0, 2, 2, 2, 2, 2, 2, 2, 1, 1, 2, 2, 2, 0, 0, 0, 0, 0, 0, 0, 0, 0, 2, 2, 2, 1, 1, 2, 2, 2, 2, 1, 1, 1, 1, 2, 2, 1, 1, 1, 1, 2, 2, 0, 0, 0, 0, 0, 0, 0, 0, 0, 0, 0, 0, 0, 0, 0, 2, 2, 0, 0, 0, 0, 0, 0, 0, 0, 2, 2, 2, 2, 2, 2, 2, 2, 0, 0, 0, 0, 0, 0, 0, 0, 0, 0, 0, 0, 0, 0, 0, 0, 0, 0, 0, 0, 0, 0, 0, 0, 0, 0, 0, 0, 0, 0, 2, 2, 2, 2]	train
MEEKVGNLKPNMESVNVTVRVLEASEARQIQTKNGVRTISEAIVGDETGRVKLTLWGKHAGSIKEGQVVKIENAWTTAFKGQVQLNAGSKTKIAEASEDGFPESSQIPENTPTAPQQMR	[2, 1, 2, 2, 0, 0, 0, 2, 2, 2, 2, 2, 2, 2, 1, 1, 1, 1, 1, 1, 1, 1, 1, 1, 2, 2, 2, 1, 1, 1, 2, 2, 2, 2, 2, 2, 1, 1, 1, 1, 1, 1, 1, 1, 1, 1, 2, 2, 1, 1, 1, 1, 1, 1, 1, 1, 0, 0, 0, 2, 2, 2, 2, 2, 2, 2, 2, 1, 1, 1, 1, 1, 1, 1, 1, 1, 1, 1, 1, 2, 2, 1, 1, 1, 1, 1, 1, 2, 2, 2, 2, 1, 1, 1, 1, 2, 2, 2, 2, 2, 2, 2, 2, 0, 0, 0, 2, 2, 2, 2, 2, 2, 1, 2, 2, 2, 2, 2, 2]	train
XAKFVIRPATAADCSDILRLIKELAKYEYXEEQVILTEKDLLEDGFGEHPFYHCLVAEVPKEHWTPEGHSIVGFAXYYFTYDPWIGKLLYLEDFFVXSDYRGFGIGSEILKNLSQVAXRCRCSSXHFLVAEWNEPSINFYKRRGASDLSSEEGWRLFKIDKEYLLKXATEE	[2, 2, 2, 2, 1, 1, 1, 1, 2, 2, 0, 0, 0, 0, 0, 0, 0, 0, 0, 0, 0, 0, 0, 0, 0, 2, 2, 2, 2, 2, 2, 2, 2, 2, 2, 2, 2, 0, 0, 0, 0, 0, 0, 0, 0, 2, 2, 2, 2, 2, 2, 2, 1, 1, 1, 1, 1, 1, 2, 2, 0, 0, 0, 2, 2, 2, 2, 2, 2, 2, 1, 1, 1, 1, 1, 1, 1, 1, 1, 1, 1, 1, 2, 2, 2, 1, 1, 1, 1, 1, 1, 1, 1, 1, 1, 1, 2, 0, 0, 0, 2, 2, 2, 2, 0, 0, 0, 0, 0, 0, 0, 0, 0, 0, 0, 0, 0, 0, 0, 0, 2, 2, 2, 2, 1, 1, 2, 2, 2, 2, 2, 2, 2, 0, 0, 0, 0, 0, 0, 0, 0, 2, 2, 2, 2, 2, 2, 0, 0, 0, 0, 0, 2, 2, 2, 2, 2, 2, 2, 2, 0, 0, 0, 0, 0, 0, 0, 0, 2, 2, 2]	train
EAEPGAAEFAALRNRWVDQITGRNVIQAGDPDFAKAITALNNKAADSLAKLDAAAGRTSVFTDLSLAKDAEMVTTYTRLSQLATAWATPTAAVFGDAAVLAAIKAGLADANTLCYNDRKEEVGNWWSWEIGVPRALADAMVLLHAELSAAERTAYCAAIDHFVPDPWLQFPPKRGKITSVGANRVDLCQGIIIRSLAGEDPTKLNHAVAGLSQVWQYVTSGDGIFRDGSFIQHSTTPYTGSYGVVLLTGLSKLFSLLGGTAFEVSDPTRSIFFDAVEGSFAPVMINGAMADAVRGRSISREANTGYDLGASAIEAILLLARAMDPATAARWRGLCAGWIARDTYRPILNSASVPRTALVKQLEATGVAPVAEATGHKLFPAMDRTMHRGPGWALSLALSSNRIAWYECGNGENNRGYHTGSGMTYFYTSDLGQYDDAFWATANYNRLPGITVDTTPLPDKVEGQWGAAVPADEWSGATALGEVAAVGQHLVGPGRTGLTARKSWFVSGDVTVCLGADISTASGAKVETIVDHRNLHQGSNTLTTAAGTIAGTAGTVEVLGDGRWVHLEGFGGYAMLDDSPLHVLRETRSGSWSGVNINGSATVQQRNFATLYVNHGVGPVAGSYAYMVAPGASVDLTRKLLEGNKYSVIRNDATAQSVEFKTAKTTAATFWKPGMAGDLGASGPACVVFSRHGNELSLAVSEPTQKAAGLTLTLPEGTWSSVLEGAGTLGTDADGRSTLTLDTTGLSGKTKLIKLKR	[2, 2, 2, 2, 2, 0, 0, 0, 0, 0, 0, 0, 0, 0, 0, 0, 0, 0, 0, 0, 0, 2, 2, 2, 2, 2, 2, 2, 2, 2, 0, 0, 0, 0, 0, 0, 0, 0, 0, 0, 0, 0, 0, 0, 0, 0, 0, 0, 0, 2, 1, 2, 2, 2, 2, 2, 2, 2, 2, 2, 1, 2, 2, 2, 2, 2, 2, 2, 0, 0, 0, 0, 0, 0, 0, 0, 0, 0, 0, 0, 0, 0, 0, 0, 0, 0, 2, 2, 2, 2, 2, 2, 2, 2, 2, 2, 0, 0, 0, 0, 0, 0, 0, 0, 0, 0, 0, 0, 0, 0, 0, 0, 0, 2, 2, 2, 2, 2, 2, 2, 2, 2, 2, 2, 0, 0, 0, 0, 0, 0, 0, 0, 0, 0, 0, 0, 0, 0, 0, 0, 0, 0, 2, 2, 2, 2, 2, 2, 0, 0, 0, 0, 0, 0, 0, 0, 0, 0, 0, 0, 0, 0, 2, 2, 2, 2, 2, 1, 1, 2, 2, 0, 0, 0, 2, 2, 1, 1, 2, 2, 0, 0, 0, 0, 0, 0, 0, 0, 0, 0, 0, 0, 0, 0, 0, 0, 0, 0, 2, 2, 0, 0, 0, 0, 0, 0, 0, 0, 0, 0, 0, 0, 0, 0, 0, 2, 2, 1, 2, 2, 2, 2, 1, 1, 1, 2, 2, 2, 2, 1, 1, 1, 2, 2, 2, 1, 1, 2, 2, 2, 2, 0, 0, 0, 0, 0, 0, 0, 0, 0, 0, 0, 0, 0, 0, 0, 0, 2, 2, 2, 2, 2, 2, 2, 2, 2, 0, 0, 0, 0, 0, 0, 0, 0, 0, 0, 0, 0, 0, 0, 0, 0, 0, 1, 1, 2, 2, 1, 1, 2, 0, 0, 0, 2, 0, 0, 0, 0, 0, 2, 2, 2, 2, 2, 0, 0, 0, 0, 0, 0, 0, 0, 0, 0, 0, 0, 0, 0, 0, 0, 2, 2, 2, 2, 0, 0, 0, 0, 0, 0, 0, 0, 0, 0, 0, 0, 0, 0, 0, 0, 2, 2, 2, 2, 2, 2, 2, 2, 2, 2, 2, 2, 0, 0, 0, 0, 0, 0, 0, 0, 0, 0, 0, 0, 0, 2, 2, 2, 2, 2, 2, 2, 2, 2, 1, 1, 1, 1, 1, 0, 0, 0, 2, 1, 1, 1, 1, 1, 1, 2, 2, 1, 1, 1, 1, 1, 1, 2, 2, 1, 2, 2, 1, 2, 2, 2, 2, 2, 1, 2, 2, 1, 2, 2, 2, 2, 2, 2, 2, 2, 2, 2, 1, 1, 1, 1, 1, 1, 2, 2, 2, 2, 2, 2, 2, 2, 2, 0, 0, 0, 0, 2, 2, 2, 2, 2, 2, 2, 2, 2, 1, 1, 1, 2, 2, 2, 2, 2, 2, 2, 2, 2, 2, 2, 2, 2, 2, 2, 2, 2, 2, 2, 2, 2, 1, 1, 1, 1, 1, 1, 2, 2, 1, 1, 1, 1, 1, 1, 1, 1, 1, 2, 0, 0, 0, 2, 2, 2, 1, 1, 1, 1, 1, 1, 1, 1, 2, 2, 2, 2, 1, 1, 1, 1, 1, 1, 1, 1, 1, 2, 2, 2, 2, 2, 2, 1, 1, 1, 1, 1, 1, 1, 1, 1, 1, 1, 2, 2, 2, 2, 2, 1, 1, 1, 2, 2, 2, 1, 1, 2, 2, 2, 2, 2, 2, 2, 1, 1, 2, 2, 2, 2, 2, 1, 1, 1, 1, 2, 2, 2, 1, 1, 1, 1, 1, 2, 2, 2, 2, 2, 2, 1, 1, 1, 1, 1, 1, 1, 1, 1, 1, 0, 0, 0, 2, 1, 2, 2, 2, 2, 2, 2, 1, 1, 1, 1, 1, 1, 1, 1, 1, 1, 1, 1, 1, 1, 2, 2, 2, 2, 2, 1, 1, 1, 1, 1, 1, 1, 1, 1, 2, 2, 2, 0, 0, 0, 0, 0, 0, 2, 2, 2, 2, 2, 2, 1, 1, 1, 1, 1, 1, 2, 2, 2, 1, 1, 1, 1, 1, 1, 2, 2, 2, 2, 1, 1, 1, 1, 1, 1, 2, 2, 2, 1, 1, 1, 2, 2, 1, 1, 1, 2, 2, 2, 1, 1, 1, 1, 1, 1, 1, 1, 2, 2, 1, 1, 1, 1, 1, 1, 1, 2, 2, 2, 2, 2, 2, 2, 1, 1, 1, 1, 1, 2, 2, 2, 2, 2, 2, 2, 1, 1, 1, 1, 2, 2, 2, 1, 1, 1, 1, 2, 2, 2, 2, 2, 1, 1, 1, 1, 1, 1, 2, 2, 2, 2, 2, 2, 2, 2, 1, 1, 1, 1, 1, 1, 2]	train
RSATPQCKEEEYPVGTECCPKCSPGYRVKQACGELTGTVCVPCAPRTFSAHLNGLSKCLPCRPCDPAMGLVIRRDCSSTENTECGCDQGHFCVSEKGDDCVECQPHTTCRPGQRVQERGTERQDTVCEDCQPGTFSPNGTLGECRPWTKCSGLFEMEVEPGTSSTDVTCSSSRENLYFQSNTGHHHHHH	[2, 2, 2, 2, 2, 2, 2, 2, 2, 2, 1, 1, 1, 1, 2, 2, 1, 1, 1, 1, 2, 1, 2, 2, 2, 1, 1, 1, 1, 1, 2, 2, 2, 2, 2, 2, 2, 2, 1, 1, 1, 1, 2, 2, 2, 2, 1, 1, 2, 2, 2, 2, 1, 2, 2, 2, 2, 2, 1, 1, 2, 2, 2, 2, 2, 0, 0, 0, 2, 1, 1, 1, 1, 1, 2, 2, 1, 2, 2, 1, 2, 2, 1, 1, 1, 1, 2, 2, 2, 1, 1, 1, 1, 1, 1, 1, 2, 2, 1, 1, 1, 1, 1, 1, 1, 2, 2, 2, 2, 2, 2, 2, 2, 2, 2, 2, 2, 2, 2, 2, 2, 2, 2, 2, 2, 2, 2, 2, 2, 2, 2, 2, 2, 2, 2, 2, 2, 2, 2, 2, 2, 2, 2, 2, 2, 2, 2, 2, 2, 2, 2, 2, 2, 2, 2, 2, 2, 2, 2, 2, 2, 2, 2, 2, 2, 2, 2, 2, 2, 2, 2, 2, 2, 2, 2, 2, 2, 2, 2, 2, 2, 2, 2, 2, 2, 2, 2, 2, 2]	train
MTHLPGNIYTLFTPVNGPKSKDEWIDTSKIMLDLHIDNMSSSDYIPSAIDRTDLVMVQSVHLLRKTGGRGLFAREDIPKGTCIGIYTGEVYSEQEFEQYLKEHVGSDKSYAMYVGGRVIDAARKGNLTRYINFSDSQDNAEFVETTLNRKKVAKVITTKNIKAGQQLLINYNTYEEQASRYYYFLNPGDGWLSAQEFYQTYQSQYRLEQMPYNLEGFDLKAGDRVLMTQIGRIILANYSLAKEQELNASDIDLPFLKVGSDEKILDFDEADTFTPLMAACYLGQVENVKWLIEHGANIDQQQSHSGHCPLSLTLKGYSLAKDTQKYIDIIQLLIKNQVNLLVHDRSDKTFLHNAALVLNNLDFQSVVKFLIGQNPIDINEYFTYIDENDFDIVMHCYNNKLFDKALVLLAFYPDYFKRNYMSDNEGHNQFNINAFRKAIKDFNSNERSILLMQLRESGLHLPEDLLEQLGIMDSSITLESKFF	[2, 2, 2, 2, 2, 2, 2, 2, 2, 2, 2, 2, 2, 2, 2, 2, 2, 2, 2, 2, 2, 2, 2, 2, 2, 2, 0, 0, 0, 0, 0, 0, 0, 0, 2, 2, 2, 2, 2, 2, 0, 0, 0, 1, 2, 2, 2, 2, 2, 2, 2, 0, 0, 0, 1, 1, 1, 1, 1, 2, 0, 0, 0, 0, 0, 0, 2, 2, 1, 1, 1, 1, 1, 2, 2, 2, 1, 2, 2, 2, 2, 1, 1, 1, 1, 2, 2, 2, 1, 1, 1, 1, 0, 0, 0, 0, 0, 0, 0, 0, 0, 0, 2, 2, 2, 2, 2, 2, 2, 2, 1, 1, 1, 1, 2, 2, 1, 1, 1, 1, 2, 2, 2, 2, 1, 2, 0, 0, 0, 0, 2, 1, 1, 2, 2, 2, 2, 2, 2, 1, 1, 1, 1, 1, 1, 1, 1, 2, 2, 1, 1, 1, 1, 1, 1, 1, 1, 2, 2, 2, 1, 2, 2, 2, 2, 1, 2, 1, 1, 2, 2, 2, 2, 2, 2, 2, 2, 0, 0, 0, 0, 2, 2, 2, 2, 2, 2, 2, 2, 2, 2, 2, 2, 0, 0, 0, 0, 0, 0, 0, 2, 0, 0, 0, 2, 1, 1, 1, 1, 2, 2, 2, 2, 1, 0, 0, 0, 2, 1, 2, 2, 2, 2, 1, 1, 1, 1, 2, 0, 0, 0, 0, 0, 0, 0, 0, 2, 2, 2, 2, 2, 2, 2, 2, 2, 2, 2, 0, 0, 0, 0, 2, 2, 2, 1, 1, 1, 1, 2, 2, 2, 2, 2, 1, 2, 2, 2, 2, 2, 2, 2, 2, 1, 2, 0, 0, 0, 0, 0, 0, 0, 0, 2, 2, 0, 0, 0, 0, 0, 0, 0, 0, 0, 2, 2, 2, 2, 2, 2, 2, 2, 2, 2, 2, 2, 2, 2, 2, 0, 0, 0, 0, 0, 0, 0, 0, 0, 0, 0, 2, 2, 2, 0, 0, 0, 0, 0, 0, 0, 0, 0, 0, 0, 0, 0, 2, 2, 2, 2, 2, 2, 2, 1, 2, 2, 2, 2, 2, 1, 0, 0, 0, 0, 0, 0, 0, 0, 2, 2, 0, 0, 0, 0, 0, 0, 0, 0, 0, 0, 0, 0, 0, 2, 2, 2, 2, 2, 0, 0, 0, 0, 0, 2, 2, 2, 2, 2, 2, 2, 2, 2, 0, 0, 0, 0, 0, 0, 0, 2, 2, 2, 0, 0, 0, 0, 0, 0, 0, 0, 0, 0, 2, 2, 2, 0, 0, 0, 0, 0, 0, 2, 2, 2, 2, 0, 0, 0, 0, 0, 0, 0, 0, 0, 0, 0, 0, 0, 0, 2, 2, 2, 2, 2, 2, 2, 0, 0, 0, 0, 0, 0, 0, 0, 0, 0, 0, 2, 2, 2, 2, 2, 2, 0, 0, 0, 0, 0, 0, 2, 2, 2, 2, 2, 2, 2, 2, 2, 2, 2, 2, 2, 2, 2]	train
MIALIQRVTRASVTVEGEVTGEIGAGLLVLLGVEKDDDEQKANRLCERVLGYRIFSDAEGKMNLNVQQAGGSVLVVSQFTLAADTERGMRPSFSKGASPDRAEALYDYFVERCRQQEMNTQTGRFAADMQVSLVNDGPVTFWLQV	[2, 1, 1, 1, 1, 1, 1, 1, 1, 1, 1, 1, 1, 1, 1, 2, 2, 1, 1, 1, 1, 1, 1, 2, 2, 1, 1, 1, 1, 1, 1, 1, 2, 1, 2, 2, 2, 2, 0, 0, 0, 0, 0, 0, 0, 0, 0, 0, 0, 0, 0, 2, 2, 2, 1, 1, 2, 2, 2, 2, 2, 1, 1, 1, 2, 2, 2, 2, 2, 2, 2, 1, 1, 1, 1, 1, 1, 2, 0, 0, 0, 0, 2, 1, 2, 2, 2, 2, 2, 2, 2, 1, 2, 2, 2, 1, 2, 2, 0, 0, 0, 0, 0, 0, 0, 0, 0, 0, 0, 0, 0, 0, 0, 0, 0, 0, 2, 2, 2, 1, 1, 1, 2, 2, 2, 2, 2, 2, 2, 1, 1, 1, 1, 1, 1, 1, 1, 1, 1, 1, 1, 1, 1, 1, 2]	train
SSGLVPRGSKKMDMEDADMTLWTEAEFEEKCTYIVNDHPWDSGADGGTSVQAEASLPRNLLFKYATNSEEVIGVMSKEYIPKGTRFGPLIGEIYTNDTVPKNANRKYFWRIYSRGELHHFIDGFNEEKSNWMRYVNPAHSPREQNLAACQNGMNIYFYTIKPIPANQELLVWYCRDFAERLHYPYPGELTMMNLTQ	[2, 2, 2, 2, 2, 2, 2, 2, 2, 2, 2, 2, 2, 2, 2, 2, 2, 2, 2, 2, 2, 2, 2, 0, 0, 0, 0, 0, 0, 0, 2, 2, 1, 1, 1, 2, 2, 2, 2, 2, 2, 2, 2, 2, 2, 2, 2, 2, 2, 2, 0, 0, 0, 0, 2, 2, 2, 2, 2, 1, 1, 1, 1, 1, 2, 2, 2, 2, 2, 2, 1, 1, 1, 1, 1, 1, 2, 2, 2, 1, 2, 2, 2, 1, 1, 1, 2, 2, 2, 2, 2, 1, 1, 1, 2, 0, 0, 0, 2, 2, 2, 2, 2, 2, 2, 2, 2, 1, 1, 1, 1, 1, 1, 2, 2, 1, 1, 1, 1, 1, 1, 1, 2, 2, 2, 2, 2, 2, 2, 2, 0, 0, 0, 0, 2, 1, 1, 2, 2, 2, 2, 2, 2, 2, 2, 1, 1, 1, 1, 1, 1, 2, 2, 1, 1, 1, 1, 1, 1, 2, 2, 2, 1, 2, 2, 2, 2, 1, 2, 1, 1, 1, 1, 2, 0, 0, 0, 0, 0, 0, 2, 2, 2, 2, 2, 2, 2, 2, 2, 2, 0, 0, 0, 0, 2, 2]	train
GSSCDFVADVPPPKKGTDYDFYEAWGPVFEAEARFSKKTPIPSLGNXDSSKKEVEQFYAFWHRFDSWRTFEFLDEDVPDDSSNRDHKRYIERKNKAARDKKKTADXARLVKLVERAVSEDPRIKXFKEEEKKEKERRKWE	[2, 2, 2, 2, 2, 2, 2, 2, 2, 2, 2, 2, 2, 2, 2, 2, 2, 2, 2, 2, 0, 0, 0, 0, 0, 0, 0, 0, 0, 0, 0, 0, 0, 2, 2, 1, 2, 2, 2, 2, 2, 2, 2, 2, 2, 2, 2, 2, 2, 2, 0, 0, 0, 0, 0, 0, 0, 0, 0, 0, 0, 0, 2, 2, 2, 1, 2, 2, 2, 2, 2, 2, 2, 2, 2, 2, 2, 2, 2, 2, 2, 2, 2, 0, 0, 0, 0, 0, 0, 0, 0, 0, 0, 0, 0, 0, 0, 0, 0, 0, 0, 0, 0, 0, 0, 0, 0, 0, 0, 0, 0, 0, 0, 0, 0, 0, 0, 0, 0, 2, 0, 0, 0, 0, 0, 0, 0, 0, 0, 0, 0, 0, 0, 0, 0, 0, 0, 2, 2, 2]	train
ERDYPFFYKVGDLAGESNQVRWFLNVNLNKSDVTEDISIADRQGSGQQLNKESFTFDIVNDKETKYISLAEFEQQGYGKIDFVTDNDFNLRFYRDKARFTSFIVRYTSTITEAGQHQATFENSYDINYQLNNQDATNEKNTSQVKNV	[2, 2, 2, 2, 2, 2, 1, 1, 1, 1, 1, 1, 2, 2, 2, 2, 2, 2, 1, 1, 1, 1, 1, 1, 1, 1, 2, 2, 2, 2, 2, 2, 2, 2, 2, 2, 1, 1, 1, 1, 1, 1, 1, 2, 2, 2, 1, 1, 1, 2, 2, 2, 2, 2, 1, 1, 1, 1, 1, 2, 2, 2, 2, 1, 1, 1, 1, 1, 0, 0, 0, 0, 0, 0, 2, 2, 2, 1, 1, 1, 1, 1, 2, 2, 2, 2, 1, 1, 1, 1, 1, 1, 2, 0, 0, 0, 0, 2, 2, 2, 1, 1, 1, 1, 1, 1, 1, 1, 1, 1, 2, 0, 0, 0, 0, 2, 2, 2, 1, 1, 1, 1, 1, 1, 1, 1, 1, 1, 2, 2, 2, 2, 2, 2, 2, 1, 1, 1, 1, 1, 1, 1, 1, 1, 1, 2, 2]	train
GSMVEATAQETDRPRFSFSIAAREGKARTGTIEMKRGVIRTPAFMPVGTAATVKALKPETVRATGADIILGNTYHLMLRPGAERIAKLGGLHSFMGWDRPILTDSGGYQVMSLSSLTKQSEEGVTFKSHLDGSRHMLSPERSIEIQHLLGSDIVMAFDECTPYPATPSRAASSMERSMRWAKRSRDAFDSRKEQAENAALFGIQQGSVFENLRQQSADALAEIGFDGYAVGGLAVGEGQDEMFRVLDFSVPMLPDDKPHYLMGVGKPDDIVGAVERGIDMFDCVLPTRSGRNGQAFTWDGPINIRNARFSEDLKPLDSECHCAVCQKWSRAYIHHLIRAGEILGAMLMTEHNIAFYQQLMQKIRDSISEGRFSQFAQDFRARYFARNS	[2, 2, 2, 2, 2, 2, 2, 2, 2, 2, 2, 2, 2, 2, 2, 2, 1, 1, 1, 1, 1, 1, 1, 1, 2, 2, 1, 1, 1, 1, 1, 1, 1, 1, 2, 2, 1, 1, 1, 1, 1, 2, 1, 1, 1, 2, 1, 2, 2, 2, 2, 2, 2, 2, 2, 2, 2, 0, 0, 0, 0, 0, 0, 2, 2, 2, 2, 2, 1, 1, 1, 1, 0, 0, 0, 0, 0, 0, 2, 2, 2, 0, 0, 0, 0, 0, 0, 2, 2, 2, 0, 0, 0, 0, 0, 2, 2, 2, 2, 2, 1, 1, 1, 1, 2, 2, 2, 2, 0, 0, 0, 0, 0, 2, 2, 2, 2, 1, 1, 2, 2, 2, 2, 1, 1, 1, 1, 2, 2, 2, 2, 2, 2, 1, 1, 1, 1, 2, 0, 0, 0, 0, 0, 0, 0, 0, 0, 0, 0, 2, 2, 2, 1, 1, 1, 2, 2, 2, 2, 2, 2, 2, 2, 2, 2, 2, 0, 0, 0, 0, 0, 0, 0, 0, 0, 0, 0, 0, 0, 0, 0, 0, 0, 0, 0, 0, 0, 0, 0, 0, 2, 0, 0, 0, 0, 0, 0, 2, 1, 1, 1, 1, 1, 1, 2, 2, 2, 2, 2, 0, 0, 0, 0, 0, 0, 0, 0, 0, 0, 0, 0, 0, 0, 2, 2, 2, 1, 1, 1, 1, 2, 2, 2, 2, 2, 2, 2, 2, 0, 0, 0, 0, 0, 0, 0, 0, 0, 0, 0, 0, 0, 0, 2, 2, 2, 2, 2, 2, 1, 1, 1, 2, 2, 2, 2, 2, 0, 0, 0, 0, 0, 0, 0, 0, 0, 2, 2, 2, 2, 1, 1, 1, 2, 2, 0, 0, 0, 0, 0, 0, 0, 2, 2, 1, 1, 2, 2, 2, 2, 2, 2, 1, 1, 2, 2, 2, 0, 0, 0, 2, 2, 2, 2, 2, 2, 2, 2, 2, 2, 2, 2, 2, 0, 0, 0, 0, 0, 2, 2, 0, 0, 0, 0, 0, 0, 0, 0, 0, 0, 2, 2, 0, 0, 0, 0, 0, 0, 0, 0, 0, 0, 0, 0, 0, 0, 0, 0, 0, 0, 0, 0, 0, 0, 0, 0, 0, 0, 0, 2, 2, 2, 0, 0, 0, 0, 0, 0, 0, 0, 0, 0, 0, 0, 2, 2, 2, 2, 2]	train
MLGAIAYTGNKQSLLPELKSHFPKYNRFVDLFCGGLSVSLNVNGPVLANDIQEPIIEMYKRLINVSWDDVLKVIKQYKLSKTSKEEFLKLREDYNKTRDPLLLYVLHFHGFSNMIRINYKGNFTTPFGKRTINKNSEKRFNHFKQNCDKIIFSSLHFKDVKILDGDFVYVDPPYLITVADYNKFWSEDEEKDLLNLLDSLNDRGIKFGLSNVLEHHGKENTLLKEWSKKYNVKHLNKKYVFNIYHSKEKNGTDEVYIFN	[2, 2, 2, 2, 2, 2, 2, 2, 2, 2, 2, 2, 2, 2, 0, 0, 0, 0, 0, 0, 2, 2, 2, 2, 2, 2, 1, 1, 1, 1, 2, 2, 2, 2, 2, 2, 2, 2, 0, 0, 0, 2, 2, 2, 2, 1, 1, 1, 1, 2, 2, 2, 0, 0, 0, 0, 0, 0, 0, 0, 0, 0, 2, 2, 2, 2, 0, 0, 0, 0, 0, 0, 0, 0, 0, 0, 2, 2, 2, 2, 2, 2, 2, 0, 0, 0, 0, 0, 0, 0, 0, 0, 0, 0, 0, 0, 0, 2, 2, 0, 0, 0, 0, 0, 0, 0, 0, 2, 2, 1, 0, 0, 0, 2, 2, 2, 1, 2, 2, 2, 2, 2, 1, 2, 2, 2, 1, 2, 2, 2, 2, 2, 2, 2, 2, 0, 0, 0, 0, 0, 0, 0, 0, 0, 0, 0, 0, 0, 0, 1, 1, 1, 1, 2, 2, 2, 0, 0, 0, 2, 2, 2, 2, 2, 2, 1, 1, 1, 1, 1, 2, 2, 2, 2, 2, 2, 2, 2, 2, 0, 0, 0, 0, 0, 2, 2, 0, 0, 0, 0, 0, 0, 0, 0, 0, 0, 0, 0, 0, 0, 0, 2, 2, 2, 2, 1, 1, 1, 1, 1, 1, 1, 2, 1, 1, 2, 2, 1, 1, 2, 0, 0, 0, 0, 0, 0, 0, 2, 2, 2, 1, 1, 1, 1, 2, 2, 0, 0, 0, 0, 0, 0, 2, 2, 2, 2, 2, 2, 2, 2, 2, 2, 2, 1, 1, 1, 1, 1, 2]	train
SNAXVAQKAKVTIFDVAKASGVSSSAVSYALNGKPGVSDATREKVLQVARKLGWRPNGAAQSLAQSRTRRIGLVLGYDPQLLSAEPYIXRLISGLGSALEERDYSLLVRXSXDDDDEVSILEDWIATGNVDALLLLNLEIGDPRIELXKNNPQXPCLALADSSLTSGLPTLXSDDAAASGTXIRHLALFGHKNIARVAGPEELGHSYIRDAAFSEITTELGXRYRXLHTDYTPESGAEATKRLLSVEPRPTAIIYDNDVXALAGESVASVKGVRVPEDLSIISWGDSFXNVAAHPPITALSRNILESGRLAAQLXLKLIDGEDVENVEEPPYELIERASTAPAAQ	[2, 2, 2, 2, 2, 2, 2, 2, 2, 2, 2, 2, 2, 2, 2, 2, 2, 2, 2, 2, 2, 2, 2, 2, 2, 2, 2, 2, 2, 2, 2, 2, 2, 2, 2, 2, 2, 2, 2, 2, 2, 2, 2, 2, 2, 2, 2, 2, 2, 2, 2, 2, 2, 2, 2, 2, 2, 2, 2, 2, 2, 2, 2, 2, 2, 2, 2, 2, 2, 1, 1, 1, 1, 1, 1, 1, 2, 2, 2, 2, 2, 2, 2, 2, 2, 2, 2, 0, 0, 0, 0, 0, 0, 0, 0, 0, 0, 0, 0, 0, 0, 0, 2, 2, 1, 1, 1, 1, 1, 1, 1, 2, 2, 2, 2, 0, 0, 0, 0, 0, 0, 0, 0, 0, 0, 0, 0, 2, 2, 2, 2, 1, 1, 1, 1, 2, 2, 2, 2, 2, 2, 2, 0, 0, 0, 0, 0, 0, 0, 2, 2, 2, 2, 2, 2, 1, 1, 1, 1, 1, 2, 0, 0, 0, 2, 2, 2, 2, 2, 1, 1, 1, 2, 2, 0, 0, 0, 0, 0, 0, 0, 0, 0, 0, 0, 0, 0, 0, 2, 2, 2, 2, 1, 1, 1, 1, 1, 1, 2, 2, 2, 2, 2, 2, 2, 0, 0, 0, 0, 0, 0, 0, 0, 0, 0, 0, 0, 0, 0, 2, 2, 2, 1, 1, 1, 1, 1, 1, 2, 2, 2, 2, 0, 0, 0, 0, 0, 0, 0, 0, 0, 0, 0, 0, 0, 2, 2, 2, 2, 2, 2, 1, 1, 1, 1, 2, 2, 0, 0, 0, 0, 0, 0, 0, 0, 0, 0, 0, 0, 0, 0, 2, 2, 2, 2, 2, 2, 2, 2, 1, 1, 1, 1, 1, 2, 2, 2, 0, 0, 0, 0, 0, 2, 2, 2, 2, 2, 1, 1, 1, 1, 2, 2, 0, 0, 0, 0, 0, 0, 0, 0, 0, 0, 0, 0, 0, 0, 0, 0, 0, 2, 2, 2, 2, 2, 2, 1, 1, 2, 2, 2, 2, 1, 1, 1, 2, 2, 2, 2, 2, 2, 2, 2, 2, 2]	train
MAIFSVYVVNKAGGLIYQLDSYAPRAEAEKTFSYPLDLLLKLHDERVLVAFGQRDGIRVGHAVLAINGMDVNGRYTADGKEVLEYLGNPANYPVSIRFGRPRLTSNEKLMLASMFHSLFAIGSQLSPEQGSSGIEMLETDTFKLHCYQTLTGIKFVVLADPRQAGIDSLLRKIYEIYSDFALKNPFYSLEMPIRCELFDQNLKLALEVAEKAGTFGPGS	[2, 2, 1, 1, 1, 1, 1, 1, 1, 2, 2, 2, 2, 2, 1, 1, 1, 1, 1, 1, 2, 2, 2, 2, 2, 2, 2, 1, 1, 1, 1, 1, 2, 2, 2, 2, 2, 2, 1, 1, 1, 1, 2, 2, 2, 2, 1, 1, 1, 1, 1, 2, 2, 2, 2, 2, 2, 2, 2, 2, 2, 1, 1, 1, 1, 1, 2, 2, 1, 1, 2, 1, 2, 2, 1, 2, 2, 2, 2, 2, 1, 0, 0, 0, 0, 2, 2, 2, 0, 0, 0, 2, 2, 1, 1, 1, 1, 1, 1, 2, 2, 2, 2, 2, 0, 0, 0, 0, 0, 0, 0, 0, 0, 0, 0, 0, 0, 0, 0, 0, 0, 0, 0, 0, 2, 2, 2, 2, 2, 2, 2, 2, 2, 2, 2, 1, 1, 1, 2, 2, 2, 2, 1, 1, 1, 1, 1, 1, 2, 2, 2, 2, 2, 1, 1, 1, 1, 1, 1, 2, 2, 2, 2, 2, 2, 0, 0, 0, 0, 0, 0, 0, 0, 0, 0, 0, 0, 0, 0, 0, 0, 2, 2, 2, 2, 2, 2, 2, 2, 2, 2, 2, 2, 2, 2, 0, 0, 0, 0, 0, 0, 0, 0, 0, 0, 0, 0, 0, 0, 2, 2, 2, 2, 2, 2, 2, 2, 2, 2]	train
GLDTIPTTYVDAGSVFGKTGDAEKVLNGGWNYLXETFNSYANPGYGAXLRANDAXGSDVVLNSKYGFRTHNEFSAIYGKGGTNTLSWLLAYRVINDCNGVLDNIDAAEGTQADRNRIKGQALALRGFLYLHLASCYSFAIDKDPDAVCAPIYTQSTDETIAAEGKPASSVSEVYAQSINDLEEALELIPETYVRDAKHKIDNEVVLGILSRACLYARQWEKAKTYSDKLLAKDNYLXTESEYKAGFNSVDNKEWIWGHAQTNDQSNASYQFHYLDTTTKGSYYYSFNVDPYFRDLFEDGDYRKEXLFWATDPGADVESAAYVWXRNSKFRFRDIENQLGDIVLXRVAEIYLINAEAKAHLNDPDAINKLNDLKTARGAKTIHTNLSQQDLLETIWLERRKELWGEGFSLIDIIRNQQTVVRNAYPEGPIDYIYTDENGQTHTLKKKTQGHRFFNFPDKSAFCPNSKYYLYRITDSEELANKNLYKDHPKLSIYTK	[2, 2, 2, 2, 2, 2, 2, 2, 2, 2, 2, 2, 2, 2, 2, 2, 2, 1, 0, 0, 0, 0, 0, 0, 0, 0, 0, 0, 0, 0, 0, 0, 0, 0, 0, 2, 1, 2, 2, 2, 2, 2, 1, 2, 2, 0, 0, 0, 0, 0, 0, 0, 0, 0, 2, 2, 2, 2, 1, 1, 1, 2, 2, 2, 2, 2, 2, 0, 0, 0, 0, 2, 2, 2, 2, 2, 2, 2, 2, 2, 0, 0, 0, 0, 0, 0, 0, 0, 0, 0, 0, 0, 0, 0, 0, 0, 0, 0, 0, 0, 0, 0, 0, 0, 0, 0, 2, 1, 2, 2, 0, 0, 0, 0, 0, 0, 0, 0, 0, 0, 0, 0, 0, 0, 0, 0, 0, 0, 0, 0, 0, 0, 0, 0, 0, 2, 2, 2, 2, 2, 2, 2, 2, 2, 2, 2, 1, 1, 1, 2, 2, 2, 2, 2, 2, 2, 2, 2, 0, 0, 0, 0, 2, 2, 2, 2, 2, 1, 1, 0, 0, 0, 0, 0, 0, 0, 0, 0, 0, 0, 0, 0, 0, 0, 0, 0, 0, 2, 2, 2, 2, 2, 2, 2, 2, 2, 2, 2, 2, 2, 2, 0, 0, 0, 0, 0, 0, 0, 0, 0, 0, 0, 0, 0, 0, 2, 2, 2, 0, 0, 0, 0, 0, 0, 0, 0, 0, 0, 0, 0, 0, 0, 2, 2, 2, 2, 2, 2, 0, 0, 0, 0, 2, 2, 2, 2, 2, 2, 2, 2, 2, 2, 2, 1, 1, 1, 1, 1, 2, 2, 1, 2, 2, 1, 2, 2, 0, 0, 0, 0, 0, 0, 0, 0, 2, 2, 2, 2, 2, 2, 2, 2, 2, 2, 2, 1, 1, 1, 2, 0, 0, 0, 0, 0, 0, 2, 2, 2, 2, 2, 2, 2, 0, 0, 0, 1, 1, 1, 1, 2, 2, 2, 2, 2, 2, 2, 2, 2, 2, 2, 1, 1, 1, 1, 1, 1, 2, 2, 2, 2, 2, 2, 1, 2, 2, 2, 2, 1, 2, 2, 1, 1, 1, 1, 1, 0, 0, 0, 0, 0, 0, 0, 0, 0, 0, 0, 0, 0, 0, 2, 2, 2, 2, 2, 0, 0, 0, 0, 0, 0, 0, 0, 0, 0, 0, 0, 2, 2, 2, 2, 2, 2, 2, 2, 2, 2, 0, 0, 0, 0, 0, 0, 0, 0, 0, 0, 0, 0, 0, 0, 0, 2, 2, 2, 2, 2, 2, 0, 0, 0, 0, 0, 0, 0, 2, 2, 2, 2, 2, 2, 2, 2, 2, 2, 2, 2, 2, 2, 1, 1, 1, 1, 1, 1, 2, 2, 2, 2, 2, 1, 1, 1, 1, 1, 1, 1, 1, 1, 2, 2, 2, 2, 2, 2, 2, 2, 2, 2, 2, 2, 2, 2, 2, 2, 2, 0, 0, 0, 2, 2, 2, 2, 2, 0, 0, 0, 0, 0, 0, 2, 2, 2, 2, 2, 2, 2, 2, 2, 2, 2, 2, 2, 2, 2, 2]	train
ADLTSHHHHHHVEPARITLTYKEGAPITIMDNGNIDTELLVGTLTLGGYKTGTTSTSVNFTDAAGDPMYLTFTSQDGNNHQFTTKVIGKDSRDFDISPKVNGENLVGDDVVLATGSQDFFVRSIGSKGGKLAAGKYTDAVTVTVSNQ	[2, 2, 2, 2, 2, 2, 2, 2, 2, 2, 2, 2, 2, 2, 2, 2, 2, 1, 1, 1, 1, 1, 1, 2, 2, 2, 2, 2, 2, 2, 2, 2, 2, 2, 2, 2, 2, 2, 2, 1, 1, 1, 1, 1, 1, 1, 1, 2, 2, 2, 2, 2, 2, 1, 0, 0, 0, 1, 1, 1, 1, 2, 2, 2, 2, 2, 2, 2, 2, 1, 1, 1, 1, 1, 2, 2, 2, 2, 2, 2, 1, 1, 1, 1, 1, 1, 1, 1, 1, 2, 2, 2, 2, 2, 1, 1, 2, 2, 1, 1, 2, 2, 1, 2, 2, 2, 2, 2, 2, 2, 1, 2, 2, 2, 2, 1, 1, 1, 1, 1, 1, 1, 1, 1, 1, 2, 2, 2, 2, 2, 2, 2, 2, 2, 2, 1, 1, 2, 2, 2, 1, 1, 1, 1, 2, 2, 2]	train
GAADPVVVPANXEPLTIEGNRFVTLCIXIRTTPWEVSRDVKLHPRDEVDWHTLEGVRALREAFATNNPNGRLTWGFTXNALEDGRKNYREIRDYVVECQKKYGDEVTYFPGYFPAXYLPRERVNREXSEAIEIISKXVGNGYRPQSIXGGFLSADNLRYLAEKENIHVAHAVIWSQHNIDGGGADGSPSYPFYPSTEHFCKPAQGKSDFIDCVNLDGWTXDFICARRSGQTGHGIDGYNSRRGVGPIETYKGWGLDLGHREVXHTEAIHFDKGLELNGFGWVANIWEAQXVHEFGKDLICDAXKXWVTGTKERWPDTHFVTFGEFGELWRKQYKSNDDWNYRFVERGSGLGDSYNNLEIKWFXNKEFRLALLRDWHTKNSPAYVIDFTRYDLQAHEPADPSPEKPAKDWSLINKINQKALRPQDKPVLIDKLEKEDQDLIRKYYPELLK	[2, 2, 2, 2, 2, 2, 2, 2, 2, 2, 2, 2, 2, 2, 2, 2, 2, 2, 2, 2, 1, 1, 1, 1, 1, 1, 1, 1, 1, 2, 2, 2, 2, 2, 1, 2, 2, 2, 2, 2, 1, 2, 2, 2, 2, 2, 2, 0, 0, 0, 2, 2, 0, 0, 0, 0, 0, 0, 0, 0, 0, 0, 0, 0, 2, 2, 2, 2, 2, 2, 2, 2, 1, 1, 1, 1, 2, 0, 0, 0, 0, 0, 2, 2, 2, 0, 0, 0, 0, 0, 0, 0, 0, 0, 0, 0, 0, 0, 0, 0, 0, 0, 2, 2, 1, 1, 1, 1, 2, 2, 2, 2, 2, 0, 0, 0, 0, 2, 2, 0, 0, 0, 0, 0, 0, 0, 0, 0, 0, 0, 0, 0, 0, 0, 0, 0, 0, 0, 2, 2, 2, 2, 2, 2, 2, 1, 1, 1, 2, 2, 2, 2, 2, 0, 0, 0, 0, 0, 0, 0, 0, 0, 0, 2, 2, 2, 2, 1, 1, 1, 1, 1, 2, 2, 2, 2, 1, 2, 2, 2, 2, 2, 1, 2, 2, 2, 2, 2, 2, 2, 2, 1, 2, 1, 1, 2, 2, 1, 1, 1, 1, 1, 2, 2, 2, 0, 0, 0, 1, 2, 2, 2, 1, 1, 1, 1, 2, 2, 2, 1, 2, 0, 0, 0, 0, 2, 2, 2, 2, 1, 2, 2, 2, 2, 2, 2, 2, 2, 1, 2, 2, 2, 1, 2, 2, 2, 0, 0, 0, 0, 0, 0, 0, 2, 0, 0, 0, 0, 0, 0, 0, 0, 0, 0, 0, 0, 0, 0, 0, 0, 0, 0, 0, 0, 0, 0, 0, 2, 2, 1, 1, 1, 1, 1, 1, 1, 1, 2, 2, 0, 0, 0, 0, 0, 2, 0, 0, 0, 0, 0, 0, 0, 0, 0, 0, 0, 0, 0, 0, 0, 0, 0, 0, 2, 2, 2, 2, 1, 1, 1, 2, 0, 0, 0, 0, 0, 0, 0, 0, 0, 0, 0, 2, 2, 2, 2, 2, 2, 2, 2, 1, 1, 1, 1, 1, 1, 2, 2, 2, 2, 2, 2, 2, 2, 2, 2, 1, 1, 1, 1, 1, 1, 1, 2, 2, 2, 1, 1, 1, 1, 1, 1, 1, 1, 2, 2, 2, 2, 2, 2, 2, 2, 1, 1, 1, 1, 1, 1, 1, 2, 2, 2, 2, 2, 2, 2, 2, 2, 2, 2, 1, 2, 2, 1, 2, 2, 2, 1, 2, 2, 2, 2, 2, 2, 1, 2, 2, 2, 2, 2, 2, 0, 0, 0, 2, 2, 1, 2, 0, 0, 0, 2, 2, 0, 0, 0, 0, 0, 0, 0, 0, 0, 0, 2, 0, 0, 0, 2, 2]	train
FHLTTRNGEPHMIVSRQEKGKSLLFKTEDGVNMCTLMAMDLGELCEDTITYKCPLLRQNEPEDIDCWCNSTSTWVTYGTCTTMGEHSTEKSSVALVPHVGMGLETRTETWMSSEGAWKHVQRIETWILRH	[2, 1, 1, 1, 1, 1, 2, 2, 1, 1, 1, 1, 1, 1, 2, 0, 0, 0, 2, 2, 2, 2, 1, 1, 1, 1, 1, 2, 2, 1, 1, 1, 1, 1, 1, 1, 2, 2, 2, 2, 2, 2, 1, 1, 1, 1, 1, 1, 1, 1, 1, 1, 1, 2, 1, 2, 2, 2, 2, 2, 2, 2, 2, 2, 2, 1, 1, 1, 2, 2, 2, 2, 1, 1, 1, 1, 1, 1, 1, 1, 2, 2, 2, 2, 2, 2, 2, 2, 2, 2, 2, 2, 2, 2, 2, 2, 2, 2, 2, 2, 2, 2, 2, 2, 2, 2, 2, 2, 2, 2, 2, 2, 2, 2, 2, 2, 2, 2, 2, 2, 2, 2, 2, 2, 2, 2, 2, 2, 2, 2]	train
MGSSHHHHHHSSGLVPRGSHMASMTGGQQMGRGSEFMKITISGTGYVGLSNGVLIAQNHEVVALDIVQAKVDMLNQKISPIVDKEIQEYLAEKPLNFRATTDKHDAYRNADYVIIATPTDYDPKTNYFNTSTVEAVIRDVTEINPNAVMIIKSTIPVGFTRDIKERLGIDNVIFSPEFLREGRALYDNLHPSRIVIGERSARAERFADLLKEGAIKQDIPTLFTDSTEAEAIKLFANTYLALRVAYFNELDSYAESQGLNSKQIIEGVCLDPRIGNHYNNPSFGYGGYCLPKDTKQLLANYESVPNNIIAAIVDANRTRKDFIADSILARKPKVVGVYRLIMKSGSDNFRASSIQGIMKRIKAKGIPVIIYEPVMQEDEFFNSRVVRDLNAFKQEADVIISNRMAEELADVADKVYTRDLFGND	[2, 2, 2, 2, 2, 2, 2, 2, 2, 2, 2, 2, 2, 2, 2, 2, 2, 2, 2, 2, 2, 2, 2, 2, 2, 2, 2, 2, 2, 2, 2, 2, 2, 2, 2, 2, 2, 1, 1, 1, 1, 1, 2, 2, 2, 0, 0, 0, 0, 0, 0, 0, 0, 0, 0, 0, 2, 2, 2, 1, 1, 1, 1, 1, 2, 2, 2, 0, 0, 0, 0, 0, 0, 0, 0, 2, 2, 2, 2, 2, 2, 2, 2, 0, 0, 0, 0, 0, 0, 0, 0, 0, 2, 2, 2, 2, 1, 1, 1, 1, 2, 2, 0, 0, 0, 0, 0, 2, 2, 2, 2, 1, 1, 1, 1, 2, 2, 2, 2, 1, 1, 1, 2, 2, 2, 2, 1, 1, 1, 2, 0, 0, 0, 0, 0, 0, 0, 0, 0, 0, 0, 0, 0, 2, 2, 2, 2, 1, 1, 1, 1, 2, 2, 2, 2, 2, 2, 2, 0, 0, 0, 0, 0, 0, 0, 0, 0, 2, 2, 2, 2, 1, 1, 1, 2, 2, 2, 2, 2, 2, 2, 2, 2, 0, 0, 0, 0, 0, 0, 2, 2, 2, 2, 1, 1, 1, 2, 2, 2, 2, 0, 0, 0, 0, 0, 0, 0, 0, 0, 0, 0, 0, 0, 2, 2, 2, 2, 2, 2, 2, 1, 1, 1, 2, 2, 0, 0, 0, 0, 0, 0, 0, 0, 0, 0, 0, 0, 0, 0, 0, 0, 0, 0, 0, 0, 0, 0, 0, 0, 0, 0, 0, 0, 0, 0, 0, 0, 2, 2, 2, 0, 0, 0, 0, 0, 0, 0, 0, 0, 2, 2, 2, 2, 2, 2, 2, 2, 2, 2, 2, 2, 2, 2, 2, 2, 2, 2, 2, 2, 0, 0, 0, 0, 0, 0, 0, 0, 0, 0, 0, 2, 2, 2, 2, 2, 2, 2, 0, 0, 0, 0, 0, 0, 0, 0, 0, 0, 0, 0, 0, 0, 0, 0, 0, 0, 0, 0, 0, 2, 2, 2, 2, 2, 2, 1, 1, 1, 1, 2, 2, 2, 2, 2, 2, 2, 2, 2, 2, 2, 2, 2, 2, 0, 0, 0, 0, 0, 0, 0, 0, 0, 0, 0, 2, 2, 2, 2, 1, 1, 1, 1, 2, 2, 2, 2, 2, 2, 2, 1, 1, 2, 2, 1, 1, 1, 2, 2, 2, 0, 0, 0, 0, 0, 0, 0, 2, 2, 1, 1, 1, 2, 2, 2, 2, 2, 0, 0, 0, 0, 0, 0, 0, 0, 0, 1, 1, 2, 2, 2, 2, 2, 2, 2, 2]	train
GHMQLLSRRLKLEKEVRNLQEQLITAETARKVEAKNEDKDLQTLIQKWKNAAQQAAEVLFKPMAERIRLAGGVTQSFRIEEGENKGQIQEVRTEFTMSMFLNQFGVPVHLMSFDEENGDWKS	[2, 2, 0, 0, 0, 0, 0, 0, 0, 0, 0, 0, 0, 0, 0, 0, 0, 0, 0, 0, 0, 0, 0, 0, 0, 0, 0, 0, 0, 0, 0, 0, 0, 0, 0, 2, 2, 0, 0, 0, 0, 0, 0, 0, 0, 0, 0, 0, 0, 0, 0, 0, 0, 0, 0, 0, 0, 0, 0, 0, 0, 0, 0, 0, 0, 0, 0, 0, 2, 2, 2, 2, 1, 1, 1, 1, 1, 1, 2, 2, 2, 2, 2, 2, 2, 2, 2, 1, 1, 1, 1, 1, 1, 2, 2, 2, 0, 0, 0, 0, 0, 0, 0, 2, 2, 2, 2, 2, 2, 2, 2, 2, 1, 1, 2, 2, 2, 2, 1, 1, 2, 2]	train
GXAFXEKIFPDILEAIRNEEIIKESKKIPXPYFGLFALVIFDKVKELGSETSLYEIGEEFGKXLSPKNIEELKKIFKLXNFGDLEIDENKILLKNPPYKIKLSNPPYQWVSKEEPIHDFIAGILAGCLEEIFYYYFVVNEVECVSQGKDKCVFEVKEVDELNK	[2, 2, 2, 2, 2, 2, 2, 2, 0, 0, 0, 0, 0, 0, 0, 2, 2, 2, 0, 0, 0, 0, 0, 0, 2, 2, 2, 2, 2, 0, 0, 0, 0, 0, 0, 0, 0, 0, 0, 0, 0, 0, 0, 0, 2, 2, 2, 2, 2, 2, 2, 2, 0, 0, 0, 0, 0, 0, 0, 0, 0, 0, 0, 0, 2, 2, 2, 2, 0, 0, 0, 0, 0, 0, 0, 0, 0, 0, 0, 2, 2, 2, 1, 1, 1, 2, 2, 0, 0, 0, 0, 0, 0, 2, 2, 2, 2, 1, 1, 1, 1, 1, 1, 2, 2, 2, 2, 2, 2, 2, 2, 2, 2, 2, 2, 2, 2, 0, 0, 0, 0, 0, 0, 0, 0, 0, 0, 0, 0, 0, 0, 0, 2, 2, 1, 1, 1, 1, 1, 1, 1, 1, 2, 0, 0, 0, 2, 2, 2, 2, 1, 1, 1, 1, 1, 1, 1, 1, 2, 2, 2, 2, 2]	train
GSVSSVPTKLEVVAATPTSLLISWDAPAVTVDYYFITYGETGGNSPVQEFTVPGSKSTATISGLKPGVDYTITVYAWYYYDDEYYMNESSPISINYRT	[2, 2, 2, 2, 2, 2, 2, 1, 1, 1, 1, 1, 1, 1, 1, 2, 2, 2, 2, 1, 1, 1, 1, 1, 1, 2, 2, 2, 2, 2, 1, 1, 1, 1, 1, 1, 1, 1, 1, 1, 2, 2, 2, 2, 2, 2, 2, 1, 1, 1, 1, 1, 1, 2, 2, 2, 2, 1, 1, 1, 1, 2, 2, 2, 2, 2, 2, 2, 1, 1, 1, 1, 1, 1, 1, 1, 1, 1, 2, 2, 2, 2, 2, 2, 2, 2, 1, 1, 2, 2, 2, 1, 1, 1, 1, 1, 1, 2]	train
XKKVFITTGTEHYLRQLXANYTGGNVTLLQNFSQSLLYQESTGEKLFQEGAEYRVLQSSGSIKGFGVVVFEYIHLRDEEIPIFLQXYQRASLHFSETPGLQSTKLTKAXNXNKFLIISFWDSEVFFHDWKKSPLSKEITNIXRKNNTQSGFSHEDIYHYPEFSHDAK	[2, 2, 1, 1, 1, 1, 1, 1, 1, 2, 0, 0, 0, 0, 0, 0, 0, 0, 2, 2, 2, 2, 2, 2, 2, 2, 1, 1, 1, 1, 2, 2, 2, 2, 1, 1, 1, 1, 1, 1, 1, 2, 2, 2, 2, 2, 2, 2, 2, 2, 1, 1, 1, 1, 1, 1, 1, 1, 1, 1, 2, 2, 2, 2, 2, 2, 1, 1, 1, 1, 1, 1, 1, 1, 2, 2, 2, 2, 0, 0, 0, 0, 0, 0, 0, 0, 0, 0, 0, 0, 0, 2, 2, 0, 0, 0, 2, 2, 2, 1, 1, 1, 1, 1, 1, 1, 1, 1, 2, 2, 2, 2, 1, 1, 1, 1, 1, 1, 1, 1, 2, 2, 0, 0, 0, 0, 0, 0, 0, 2, 2, 2, 0, 0, 0, 0, 0, 0, 0, 0, 0, 0, 0, 2, 2, 2, 0, 0, 0, 2, 2, 2, 1, 1, 1, 1, 1, 1, 2, 2, 2, 2, 2, 2, 2, 2, 2]	train
GSHMEVGLSYLMKEEIQDEEDDDDYVEEGE	[2, 2, 2, 2, 2, 2, 2, 0, 0, 0, 0, 0, 2, 2, 2, 2, 2, 2, 2, 2, 2, 2, 2, 2, 2, 2, 2, 2, 2, 2]	train
GPLGSDQTWVQCDACLKWRKLPDGMDQLPEKWYCSNNPDPQFRNCEVPEEPED	[2, 2, 2, 2, 2, 2, 2, 1, 1, 1, 1, 2, 2, 2, 2, 2, 2, 1, 1, 1, 1, 2, 2, 2, 2, 2, 2, 2, 2, 2, 2, 2, 2, 0, 0, 0, 2, 2, 2, 0, 0, 0, 2, 2, 2, 2, 2, 2, 2, 2, 2, 2, 2]	train
MARTGAEYIEALKTRPPNLWYKGEKVEDPTTHPVFRGIVRTMAALYDLQHDPRYREVLTYEEEGKRHGMSFLIPKTKEDLKRRGQAYKLWADQNLGMMGRSPDYLNAVVMAYAASADYFGEFAENVRNYYRYLRDQDLATTHALTNPQVNRARPPSGQPDPYIPVGVVKQTEKGIVVRGARMTATFPLADEVLIFPSILLQAGSEKYALAFALPTSTPGLHFVCREALVGGDSPFDHPLSSRVEEMDCLVIFDDVLVPWERVFILGNVELCNNAYGATGALNHMAHQVVALKTAKTEAFLGVAALMAEGIGADVYGHVQEKIAEIIVYLEAMRAFWTRAEEEAKENAYGLLVPDRGALDGARNLYPRLYPRIREILEQIGASGLITLPSEKDFKGPLGPFLEKFLQGAALEAKERVALFRLAWDMTLSGFGARQELYERFFFGDPVRMYQTLYNVYNKEPYKERIHAFLKESLKVFEEVQA	[2, 2, 2, 2, 0, 0, 0, 0, 0, 0, 0, 0, 0, 0, 2, 2, 2, 2, 1, 1, 1, 2, 2, 1, 1, 2, 2, 2, 2, 2, 2, 2, 2, 2, 2, 0, 0, 0, 0, 0, 0, 0, 0, 0, 0, 0, 0, 0, 2, 2, 2, 2, 2, 2, 0, 0, 0, 0, 1, 1, 1, 1, 2, 2, 1, 1, 1, 1, 0, 0, 0, 2, 2, 2, 2, 2, 0, 0, 0, 0, 0, 0, 0, 0, 0, 0, 0, 0, 0, 0, 0, 0, 0, 2, 2, 2, 2, 2, 2, 2, 2, 2, 0, 0, 0, 0, 0, 0, 0, 0, 0, 0, 0, 0, 2, 0, 0, 0, 0, 0, 0, 0, 0, 0, 0, 0, 0, 0, 0, 0, 0, 0, 0, 0, 0, 0, 2, 2, 2, 1, 1, 1, 1, 1, 2, 2, 2, 2, 2, 2, 2, 2, 2, 2, 2, 2, 2, 2, 2, 2, 2, 2, 2, 1, 2, 1, 1, 1, 1, 1, 2, 2, 2, 1, 1, 1, 1, 1, 1, 1, 1, 1, 1, 1, 1, 2, 2, 2, 2, 2, 1, 1, 1, 1, 2, 2, 2, 2, 2, 2, 2, 2, 2, 2, 0, 0, 0, 2, 1, 1, 1, 1, 1, 1, 2, 2, 2, 2, 2, 1, 1, 1, 1, 1, 2, 2, 2, 2, 2, 2, 2, 2, 2, 2, 2, 2, 2, 2, 2, 2, 2, 2, 2, 2, 2, 2, 1, 1, 1, 1, 1, 1, 1, 1, 1, 1, 1, 1, 0, 0, 0, 1, 1, 1, 1, 2, 2, 0, 0, 0, 0, 0, 0, 0, 0, 0, 0, 0, 2, 0, 0, 0, 0, 0, 0, 0, 0, 0, 0, 0, 0, 0, 0, 0, 0, 0, 0, 0, 0, 0, 0, 0, 0, 0, 0, 0, 0, 0, 0, 2, 2, 0, 0, 0, 2, 0, 0, 0, 0, 0, 0, 0, 0, 0, 0, 0, 0, 0, 0, 0, 0, 0, 0, 0, 0, 0, 0, 0, 0, 0, 0, 2, 2, 1, 1, 2, 2, 2, 2, 2, 1, 1, 2, 2, 0, 0, 0, 0, 0, 0, 0, 0, 0, 0, 0, 0, 0, 0, 0, 0, 0, 0, 0, 0, 0, 0, 0, 0, 0, 0, 0, 0, 0, 0, 2, 2, 2, 2, 2, 0, 0, 0, 0, 0, 2, 2, 2, 0, 0, 0, 0, 0, 0, 0, 2, 2, 1, 2, 2, 1, 2, 0, 0, 0, 0, 0, 0, 0, 0, 0, 0, 0, 0, 0, 2, 2, 2, 2, 0, 0, 0, 0, 0, 0, 0, 0, 0, 0, 0, 0, 2, 2, 2, 2, 0, 0, 0, 0, 0, 0, 0, 0, 0, 0, 0, 2, 2, 2, 0, 0, 0, 0, 0, 0, 0, 0, 0, 0, 2, 0, 0, 0, 0, 0, 0, 0, 2, 2, 2, 2, 2]	train
GMGAPNQQQTQDRSVDFFTNKIGCNVSSPLKHVDIVGEIVEEAVYNFLIDAGDKMCVGNKIGVWKVSKCEGSSGSGGERRKSLYAKVPKGIGVTVYLANGRVQGRLIDIGVYEVLVEEVGDIIYIHKDLVYALCWPK	[2, 2, 2, 2, 2, 2, 2, 2, 2, 2, 2, 2, 2, 2, 2, 2, 2, 2, 2, 2, 2, 2, 2, 2, 1, 1, 1, 2, 2, 2, 2, 2, 2, 2, 2, 1, 1, 1, 1, 1, 1, 1, 2, 2, 2, 1, 1, 1, 1, 1, 2, 2, 2, 1, 1, 1, 1, 1, 1, 2, 2, 2, 2, 2, 1, 1, 2, 2, 2, 2, 2, 2, 2, 2, 2, 2, 2, 2, 2, 2, 2, 2, 2, 0, 0, 0, 2, 2, 2, 2, 2, 1, 1, 1, 1, 1, 1, 2, 2, 1, 1, 1, 1, 1, 1, 1, 1, 1, 1, 2, 2, 2, 1, 1, 1, 1, 1, 1, 2, 2, 1, 1, 1, 1, 1, 1, 0, 0, 0, 2, 2, 1, 1, 1, 1, 1, 2]	train
AMADIGSDKCKKTTTCEPLKYNICLGSVLPYALTSTVLAEDSSSQDEVHDKLSLWSGLRNAPRCWDAIRPLLCAVYMPKCEGGKVELPSQGLCQTTRVPCAIVARERGWPDFLKCTTDYFPEGCPNE	[2, 2, 2, 2, 2, 2, 2, 2, 2, 2, 1, 1, 1, 2, 2, 2, 1, 1, 2, 2, 2, 2, 1, 1, 2, 2, 1, 1, 2, 2, 2, 2, 1, 1, 2, 2, 2, 2, 2, 2, 2, 2, 2, 2, 0, 0, 0, 0, 0, 0, 0, 0, 0, 0, 0, 0, 0, 0, 0, 0, 2, 0, 0, 0, 0, 0, 0, 0, 0, 0, 0, 0, 0, 0, 0, 0, 2, 2, 2, 1, 1, 2, 2, 1, 1, 1, 2, 2, 2, 0, 0, 0, 0, 0, 0, 0, 0, 2, 2, 2, 2, 2, 2, 2, 2, 2, 2, 2, 2, 0, 0, 0, 0, 0, 2, 2, 2, 2, 2, 2, 2, 2, 2, 2, 2, 2, 2]	train
GXFASLVIPVSAQANSGEXPQEQQLAVKYXDALTEHDYKTLITFYNRDSIFFDKTANRKYTGGRFIIDFLERAHQGVLEYDFNIEHXYNAGSLVVXIGNYHFKGPGEQFGKPGKIIDVAIPAVTSLKLDXLNRRVTEHVDLIDYQTXSDQLAXQ	[2, 2, 2, 2, 2, 2, 2, 2, 2, 2, 2, 2, 2, 2, 2, 2, 2, 2, 2, 2, 0, 0, 0, 0, 0, 0, 0, 0, 0, 0, 0, 0, 0, 0, 0, 2, 2, 0, 0, 0, 0, 0, 2, 2, 2, 2, 2, 2, 2, 1, 1, 1, 1, 2, 2, 2, 2, 1, 1, 1, 1, 2, 0, 0, 0, 0, 0, 0, 0, 0, 0, 0, 0, 2, 2, 2, 2, 2, 1, 1, 1, 1, 1, 1, 1, 1, 1, 1, 1, 1, 2, 2, 1, 1, 1, 1, 1, 1, 1, 1, 1, 1, 1, 1, 1, 2, 0, 0, 0, 2, 2, 2, 2, 2, 1, 1, 1, 1, 1, 1, 1, 1, 1, 1, 1, 1, 1, 1, 1, 2, 2, 2, 2, 1, 1, 1, 1, 1, 1, 1, 1, 1, 2, 0, 0, 0, 0, 0, 0, 0, 0, 0, 2, 2]	train
MKVAQPAAIGGPFQLTDQNGKAVTDKSLKGKPTLIFFGYTHCPDVCPTSLFEISEVLRAMGKDADKVNAIFISVDPERDTPATMKNYLSSFDPHLEGLSGDPAEIAKVITSYRVYAKKVPTKDGDYTMDHTALIYLMDRDGRFVSPFNLKRTPEEAAADLKRYL	[2, 2, 2, 2, 2, 2, 2, 2, 2, 2, 2, 2, 2, 1, 1, 1, 2, 2, 2, 2, 2, 1, 1, 1, 2, 2, 2, 2, 2, 2, 2, 2, 1, 1, 1, 1, 1, 1, 2, 2, 2, 2, 2, 2, 0, 0, 0, 0, 0, 0, 0, 0, 0, 0, 0, 0, 0, 0, 0, 2, 0, 0, 0, 0, 0, 0, 2, 1, 1, 1, 1, 1, 1, 2, 2, 2, 2, 2, 2, 2, 0, 0, 0, 0, 0, 0, 0, 0, 2, 2, 2, 2, 2, 2, 2, 1, 1, 1, 1, 2, 2, 0, 0, 0, 0, 0, 0, 0, 0, 0, 0, 2, 2, 2, 2, 1, 1, 1, 1, 1, 2, 2, 2, 2, 2, 1, 1, 1, 1, 1, 2, 2, 2, 2, 1, 1, 1, 2, 2, 2, 2, 2, 1, 1, 1, 1, 2, 2, 2, 2, 2, 2, 0, 0, 0, 0, 0, 0, 0, 0, 0, 2, 2, 2]	train
GDELQETSKEATNFSISIDDALSDPLTRTSNDLFPARNSITTGEVISXAASGQDYTPFIVGKDSRAWNEIGTATGTVTFYAHYPALTDEAATRSGGNKRYLKGGQEHLFGTAEAAPGSQNVSLKFKRXTVPVIILDENDRPYEGEAKVELSLKNEGTQDLLNGTIEINENALSENIEVKKVSEGVTTNVLPQKINAGEEIGTITVGGVTQKISAVEDLDLKAGSTLSVRLSKKFGGGIIDGNVPLYR	[2, 2, 2, 2, 2, 2, 2, 2, 2, 2, 2, 2, 1, 1, 1, 1, 1, 1, 1, 1, 2, 2, 2, 2, 2, 2, 2, 2, 2, 0, 0, 0, 0, 2, 2, 0, 0, 0, 0, 2, 2, 2, 2, 2, 1, 1, 1, 1, 1, 1, 2, 2, 2, 2, 2, 1, 1, 1, 1, 2, 2, 2, 2, 2, 1, 1, 2, 2, 2, 2, 2, 2, 2, 2, 2, 2, 1, 1, 1, 1, 1, 1, 1, 2, 2, 2, 2, 0, 0, 0, 0, 2, 2, 2, 2, 2, 2, 1, 1, 1, 1, 1, 2, 1, 2, 2, 2, 1, 1, 1, 1, 1, 1, 1, 2, 2, 2, 2, 2, 1, 1, 1, 1, 1, 1, 1, 1, 2, 2, 1, 1, 1, 1, 1, 1, 2, 2, 2, 2, 2, 1, 2, 2, 2, 2, 2, 1, 1, 1, 1, 1, 1, 1, 2, 1, 1, 1, 1, 1, 2, 2, 2, 2, 2, 1, 1, 1, 2, 2, 2, 2, 2, 1, 1, 1, 1, 1, 2, 2, 2, 0, 0, 0, 2, 2, 2, 2, 1, 1, 2, 2, 2, 1, 1, 2, 2, 2, 2, 2, 2, 1, 1, 1, 1, 2, 2, 2, 2, 1, 1, 1, 1, 2, 2, 2, 2, 2, 1, 1, 2, 2, 2, 2, 2, 2, 1, 1, 1, 1, 2, 2, 2, 2, 2, 2, 2, 2, 2, 2, 2, 2, 2, 2, 2, 2, 2, 2]	train
GSLPVASVSLDTVTVSPSAPYTDTNGLLTDYGNASASPWMKKLQSVAQGSGETFRILQIGDSHTAGDFFTDSLRKRLQKTWGDGGIGWVYPANVKGQRMAAVRHNGNWQSLTSRNNTGDFPLGGILAHTGSGGSMTLTASDGIASKQRVSLFAKPLLAEQTLTVNGNTVSANGGGWQVLDTGAALPLTIHTEMPWDIGFINIENPAGGITVSAMGINGAQLTQWSKWRADRMNDLAQTGADLVILSYGTNEAFNNNIDIADTEQKWLDTVRQIRDSLPAAGILIIGAPESLKNTLGVCGTRPVRLTEVQQMQRRVARQGQTMFWSWQNAMGGICSMKNWLNQGWAAKDGVHFSAKGYRRAAEMLADSLEELVRSAAIRQ	[2, 2, 2, 2, 2, 2, 2, 2, 2, 2, 2, 2, 2, 2, 2, 2, 2, 2, 2, 2, 2, 2, 2, 2, 2, 2, 2, 1, 1, 1, 2, 2, 2, 0, 0, 0, 2, 0, 0, 0, 0, 0, 0, 0, 0, 0, 0, 2, 2, 2, 2, 2, 1, 1, 1, 1, 1, 1, 1, 1, 2, 0, 0, 0, 0, 2, 2, 0, 0, 0, 0, 0, 0, 0, 0, 0, 0, 0, 0, 0, 0, 2, 1, 2, 1, 1, 1, 1, 1, 2, 2, 2, 2, 2, 2, 2, 2, 2, 2, 2, 2, 1, 1, 1, 1, 1, 2, 2, 1, 1, 1, 1, 2, 2, 2, 2, 2, 2, 2, 2, 2, 2, 2, 2, 1, 1, 1, 1, 2, 2, 2, 2, 1, 1, 1, 1, 1, 1, 1, 2, 2, 2, 2, 2, 2, 1, 1, 1, 1, 1, 1, 1, 1, 1, 1, 2, 2, 2, 2, 2, 1, 1, 1, 1, 2, 2, 1, 1, 1, 1, 2, 2, 2, 2, 2, 2, 1, 1, 1, 1, 1, 1, 1, 1, 2, 2, 1, 1, 1, 1, 1, 2, 2, 2, 1, 1, 1, 1, 1, 1, 1, 1, 1, 2, 2, 2, 2, 1, 1, 1, 1, 1, 1, 1, 1, 2, 2, 2, 2, 2, 0, 0, 0, 0, 0, 0, 2, 2, 2, 2, 0, 0, 0, 0, 0, 0, 0, 0, 2, 2, 2, 1, 1, 1, 1, 1, 2, 2, 0, 0, 0, 0, 2, 2, 2, 2, 2, 2, 0, 0, 0, 0, 0, 0, 0, 0, 0, 0, 0, 0, 0, 0, 0, 0, 0, 0, 2, 2, 2, 2, 1, 1, 1, 1, 1, 1, 2, 2, 2, 2, 2, 2, 1, 2, 2, 2, 2, 2, 2, 1, 2, 2, 2, 2, 0, 0, 0, 0, 0, 0, 0, 0, 0, 0, 0, 0, 0, 0, 2, 2, 2, 1, 1, 1, 1, 0, 0, 0, 0, 0, 2, 2, 2, 2, 2, 0, 0, 0, 0, 0, 0, 2, 2, 2, 1, 2, 2, 2, 2, 2, 2, 1, 2, 0, 0, 0, 0, 0, 0, 0, 0, 0, 0, 0, 0, 0, 0, 0, 0, 0, 0, 0, 0, 0, 2, 2, 2, 2, 2]	train
SETQECLFFNANWERDRTNQTGVEPCYGDKDKRRHCFATWKNISGSIEIVKQGCWLDDINCYDRTDCIEKKDSPEVYFCCCEGNMCNEKFSYFPEME	[2, 2, 2, 2, 1, 1, 1, 1, 1, 1, 2, 2, 0, 0, 0, 0, 2, 2, 2, 2, 1, 1, 1, 1, 1, 2, 2, 2, 2, 2, 2, 2, 2, 2, 1, 1, 1, 1, 1, 1, 1, 1, 1, 2, 2, 1, 1, 1, 1, 1, 1, 1, 1, 1, 1, 2, 2, 2, 2, 2, 2, 2, 2, 2, 2, 2, 1, 1, 1, 2, 2, 2, 2, 2, 2, 2, 1, 1, 1, 1, 1, 2, 2, 2, 2, 0, 0, 0, 2, 1, 1, 1, 2, 2, 2, 2, 2]	train
SYYHHHHHHLESTSLYKKAGLRMLIFTYKLERYIKNKILPKILVVPDRDKYQIKGSFRRRIPYITDIDIVNNVHPEYDDTNIYQRIVDLINSFTNDNQIKLIYVICGTDDRFLLTEYSDEEIEKIKILLNPTELVELNNVLSKYQDDLNKKVFYINEIIWDLYKLRWTSSEVLAGKKILRGGIEVSFQDVVKNNSILLLQYFVKIEYYPIGFDIAVRYKPINLITAYQNAAFYQLKLANYSKEYYFMLFPLRFYFKNDPTISKQLEYIIETKFGLYKQLLVRIDSYRTIYESGNLDLDTAKSIIISIIKDIRKLNGIDMNIIDKIQEVSNNSAGQDKIIAWNTLLTQLYTNINKSVNKQSKKYFTRYINIIPKEDRKLCCLEEEHVLQSGGINFESTNFLTKKKLIY	[2, 2, 2, 2, 2, 2, 2, 2, 2, 2, 2, 2, 2, 2, 2, 2, 2, 2, 2, 2, 2, 2, 2, 2, 2, 2, 2, 0, 0, 0, 0, 0, 0, 0, 0, 0, 0, 0, 0, 0, 0, 0, 2, 2, 2, 2, 2, 0, 0, 0, 1, 1, 1, 1, 0, 0, 0, 0, 2, 2, 2, 2, 2, 2, 2, 1, 1, 1, 1, 1, 1, 1, 2, 2, 2, 2, 2, 2, 2, 2, 2, 0, 0, 0, 0, 0, 0, 0, 0, 0, 0, 0, 0, 2, 2, 2, 2, 2, 1, 1, 1, 1, 1, 1, 1, 1, 1, 1, 2, 0, 0, 0, 2, 2, 2, 2, 2, 0, 0, 0, 0, 0, 0, 0, 0, 2, 2, 2, 2, 2, 2, 0, 0, 0, 0, 2, 2, 2, 2, 2, 2, 2, 2, 2, 2, 2, 2, 2, 2, 2, 2, 0, 0, 0, 0, 0, 0, 0, 0, 0, 0, 0, 0, 1, 1, 1, 1, 2, 0, 0, 0, 0, 0, 0, 2, 1, 1, 1, 2, 0, 0, 0, 2, 1, 1, 1, 0, 0, 0, 0, 0, 0, 2, 2, 2, 1, 1, 1, 1, 1, 1, 1, 1, 1, 2, 2, 2, 2, 1, 1, 1, 1, 1, 1, 1, 1, 1, 2, 2, 2, 2, 2, 2, 2, 2, 2, 2, 2, 2, 2, 2, 2, 2, 2, 2, 2, 0, 0, 0, 2, 2, 2, 2, 2, 2, 2, 2, 0, 0, 0, 0, 0, 0, 0, 2, 2, 2, 2, 0, 0, 0, 0, 0, 0, 0, 0, 0, 0, 0, 0, 0, 0, 2, 0, 0, 0, 0, 0, 0, 0, 0, 0, 0, 0, 0, 0, 0, 0, 0, 0, 0, 0, 2, 2, 2, 2, 0, 0, 0, 0, 0, 0, 0, 0, 0, 0, 0, 0, 0, 0, 0, 2, 2, 2, 2, 2, 2, 2, 0, 0, 0, 0, 0, 0, 0, 0, 0, 0, 0, 0, 0, 2, 2, 0, 0, 0, 0, 0, 0, 0, 0, 0, 0, 0, 0, 0, 0, 0, 0, 0, 0, 0, 0, 0, 0, 0, 0, 0, 0, 0, 0, 0, 0, 0, 0, 0, 0, 0, 2, 2, 2, 2, 0, 0, 0, 0, 2, 2, 2, 2, 2, 2, 2, 2, 2, 2, 2, 2, 2, 2, 2, 2, 2, 2, 2, 2, 2, 2, 2, 2, 2, 2, 2, 2, 2, 2, 2]	train
GDHTLRYPVKPEEMDWSELYPEFFAPLTQNQSHDDPKDKKEKRAQAQVEFADIGCGYGGLLVELSPLFPDTLILGLEIRVKVSDYVQDRIRALRAAPAGGFQNIACLRSNAMKHLPNFFYKGQLTKMFFLFPDPHFKRTKHKWRIISPTLLAEYAYVLRVGGLVYTITDVLELHDWMCTHFEEHPLFERVPLEDLSEDPVVGHLGTSTEEGKKVLRNGGKNFPAIFRRIQDPVLQ	[2, 2, 2, 2, 2, 2, 2, 2, 2, 2, 0, 0, 0, 2, 2, 2, 2, 2, 2, 2, 2, 2, 2, 2, 2, 2, 2, 2, 2, 2, 2, 2, 2, 2, 2, 2, 2, 2, 2, 2, 2, 2, 2, 2, 2, 2, 2, 1, 1, 1, 1, 1, 1, 2, 2, 2, 2, 2, 0, 0, 0, 0, 0, 0, 0, 0, 0, 2, 2, 2, 2, 1, 1, 1, 1, 1, 1, 2, 2, 0, 0, 0, 0, 0, 0, 0, 0, 0, 0, 0, 0, 0, 0, 0, 0, 2, 2, 2, 2, 2, 2, 2, 2, 1, 1, 1, 1, 1, 2, 2, 2, 2, 2, 2, 0, 0, 0, 0, 2, 2, 2, 2, 2, 1, 1, 1, 1, 1, 1, 1, 2, 2, 2, 2, 2, 2, 2, 2, 2, 2, 2, 2, 2, 2, 2, 2, 2, 0, 0, 0, 0, 0, 0, 0, 0, 0, 0, 1, 1, 1, 1, 1, 1, 1, 1, 1, 1, 1, 2, 2, 0, 0, 0, 0, 0, 0, 0, 0, 0, 0, 0, 0, 2, 2, 2, 2, 1, 1, 1, 1, 2, 0, 0, 0, 0, 2, 2, 2, 2, 2, 0, 0, 0, 2, 2, 2, 2, 2, 0, 0, 0, 0, 0, 0, 0, 0, 2, 2, 2, 2, 2, 1, 1, 1, 1, 1, 1, 1, 2, 2, 2, 2, 2, 2, 2]	train
SGEPAEIKIIREAYKKAFLFVNKGLNTDELGQKEEAKNYYKQGIGHLLRGISISSKESEHTGPGWESARQMQQKMKETLQNVRTRLEILEKGLAT	[2, 2, 2, 2, 0, 0, 0, 0, 0, 0, 0, 0, 0, 0, 0, 0, 0, 0, 0, 0, 0, 0, 0, 0, 0, 0, 0, 0, 0, 2, 2, 2, 0, 0, 0, 0, 0, 0, 0, 0, 0, 0, 0, 0, 0, 0, 0, 0, 0, 0, 0, 2, 2, 2, 2, 2, 2, 2, 2, 2, 2, 2, 0, 0, 0, 0, 0, 0, 0, 0, 0, 0, 0, 0, 0, 0, 0, 0, 0, 0, 0, 0, 0, 0, 0, 0, 0, 0, 0, 0, 2, 2, 2, 2, 2]	train
MELLLLSNSTLPGKAWLEHALPLIANQLNGRRSAVFIPFAGVTQTWDEYTDKTAEVLAPLGVNVTGIHRVADPLAAIEKAEIIIVGGGNTFQLLKESRERGLLAPMADRVKRGALYIGWSAGANLACPTIRTTNDMPIVDPNGFDALDLFPLQINPHFTNALPEGHKGETREQRIRELLVVAPELTVIGLPEGNWIQVSNGQAVLGGPNTTWVFKAGEEAVALEAGHRF	[2, 1, 1, 1, 1, 1, 2, 2, 2, 2, 2, 2, 2, 2, 2, 2, 2, 2, 2, 2, 0, 0, 0, 0, 0, 0, 0, 0, 2, 2, 2, 2, 1, 1, 1, 1, 1, 2, 2, 2, 2, 2, 2, 2, 2, 0, 0, 0, 0, 0, 0, 0, 0, 0, 0, 0, 0, 0, 0, 0, 2, 2, 1, 1, 1, 1, 0, 0, 0, 2, 2, 2, 0, 0, 0, 0, 0, 0, 0, 2, 2, 1, 1, 1, 1, 2, 2, 2, 2, 0, 0, 0, 0, 0, 0, 0, 0, 0, 0, 2, 2, 2, 0, 0, 0, 0, 0, 0, 0, 0, 0, 2, 2, 2, 1, 1, 1, 1, 1, 2, 0, 0, 0, 0, 0, 2, 2, 2, 1, 2, 2, 2, 2, 2, 2, 2, 2, 2, 2, 2, 2, 2, 2, 2, 1, 2, 2, 2, 2, 2, 2, 2, 1, 1, 1, 2, 2, 2, 2, 2, 2, 2, 2, 2, 2, 2, 2, 2, 2, 2, 0, 0, 0, 0, 0, 0, 0, 0, 0, 0, 0, 2, 2, 2, 2, 1, 1, 1, 1, 2, 2, 2, 2, 2, 1, 1, 1, 1, 2, 2, 2, 2, 1, 1, 1, 1, 2, 2, 2, 2, 1, 1, 1, 1, 1, 2, 2, 2, 2, 2, 1, 1, 1, 2, 2, 2, 2, 1, 2]	train
SMPRENIKGFSDAEIRRFIKSYKKFGGPLERLDAIARDAELVDKSETDLRRLGELVHNGCIKALKDSSSGTERTGGRLGKVKGPTFRISGVQVNAKLVISHEEELIPLHKSIPSDPEERKQYTIPCHTKAAHFDIDWGKEDDSNLLIGIYEYGYGSWEMIKMDPDLSLTHKILPDDPDKKPQAKQLQTRADYLIKLLSRDLAKKEALSGAG	[2, 2, 2, 2, 2, 2, 2, 2, 2, 2, 2, 0, 0, 0, 0, 0, 0, 0, 0, 0, 0, 0, 2, 2, 2, 2, 2, 0, 0, 0, 2, 0, 0, 0, 0, 0, 0, 0, 2, 2, 2, 2, 2, 2, 2, 0, 0, 0, 0, 0, 0, 0, 0, 0, 0, 0, 0, 0, 0, 0, 0, 0, 0, 0, 2, 2, 2, 2, 2, 2, 2, 2, 2, 2, 2, 2, 2, 2, 2, 2, 2, 2, 2, 2, 1, 1, 1, 1, 2, 2, 1, 1, 1, 1, 0, 0, 0, 0, 0, 0, 0, 0, 0, 0, 0, 0, 0, 0, 0, 0, 0, 2, 2, 2, 2, 0, 0, 0, 0, 0, 2, 2, 2, 2, 2, 2, 2, 2, 2, 2, 2, 2, 2, 2, 2, 2, 2, 2, 0, 0, 0, 0, 0, 0, 0, 0, 0, 0, 0, 0, 0, 0, 2, 2, 2, 2, 0, 0, 0, 0, 0, 0, 2, 2, 2, 2, 2, 2, 2, 2, 2, 2, 2, 2, 2, 2, 2, 2, 2, 2, 2, 2, 0, 0, 0, 0, 0, 0, 0, 0, 0, 0, 0, 0, 0, 0, 0, 0, 0, 0, 0, 0, 0, 0, 0, 0, 0, 0, 2, 2, 2]	train
MGSSHHHHHHSSGLVPRGSMNEPQLLIETWGQPGEIIDGVPMLESHDGKDLGLKPGLYIEGIFLQAEVVNRNKRLYPKRILEKAVKDYINEQVLTKQALGELNAPPRANVDPMQAAIIIEDMWWKGNDVYGRARVIEGDHGPGDKLAANIRAGWIPGVASRGLGSLTDTNEGYRIVNEGFKLTVGVDAVWGPSAPDAWVTPKEITESQTAEADTSADDAYMALAEAMKKAL	[2, 2, 2, 2, 2, 2, 2, 2, 2, 2, 2, 2, 2, 2, 2, 2, 2, 2, 2, 2, 2, 2, 2, 1, 1, 1, 1, 1, 1, 2, 2, 2, 2, 2, 1, 1, 1, 1, 2, 2, 2, 1, 1, 2, 2, 2, 2, 2, 2, 2, 2, 2, 1, 1, 2, 2, 1, 1, 1, 1, 1, 1, 1, 1, 1, 2, 2, 2, 2, 2, 2, 2, 2, 1, 1, 2, 2, 0, 0, 0, 0, 0, 0, 0, 0, 0, 0, 0, 0, 0, 0, 0, 0, 2, 2, 2, 2, 2, 1, 1, 1, 1, 2, 2, 2, 2, 2, 2, 2, 2, 2, 0, 0, 0, 1, 1, 1, 1, 1, 1, 1, 1, 1, 1, 1, 2, 2, 1, 1, 1, 1, 1, 1, 1, 1, 2, 2, 2, 2, 2, 2, 0, 0, 0, 0, 0, 0, 0, 0, 0, 0, 0, 2, 2, 2, 2, 1, 1, 1, 1, 1, 1, 1, 1, 2, 1, 1, 1, 2, 2, 2, 2, 2, 1, 1, 1, 2, 2, 2, 2, 1, 1, 1, 1, 1, 1, 1, 1, 1, 2, 2, 2, 2, 2, 2, 2, 2, 2, 2, 2, 2, 2, 2, 2, 2, 2, 2, 2, 2, 2, 2, 2, 2, 2, 2, 2, 2, 2, 2, 2, 2, 2, 2, 2, 2, 2, 2, 2, 2, 2, 2]	train
SNAXNYSHPISLKTLVQEDDIGVNAPIIHQSVIARLTAGLYPLYQSKKIPFEPLPETXLTEGYSSPVPDVLLYDHQTEEAKVIIEVCQNSGLKHDTSKIVKLIEDNAYGILEGFVFNYKTQQWLRYRLGDGGVATNSSFSEVLQVDLNTFV	[2, 2, 2, 2, 2, 2, 2, 2, 2, 2, 2, 0, 0, 0, 0, 0, 0, 0, 2, 2, 2, 2, 2, 2, 0, 0, 0, 0, 0, 0, 0, 0, 0, 0, 0, 0, 0, 0, 0, 0, 0, 0, 0, 0, 0, 2, 2, 2, 2, 2, 2, 1, 1, 1, 1, 2, 2, 2, 2, 2, 2, 2, 2, 2, 2, 2, 2, 2, 2, 1, 1, 1, 1, 1, 2, 2, 2, 2, 1, 1, 1, 1, 1, 1, 1, 1, 1, 2, 0, 0, 0, 0, 0, 0, 0, 0, 0, 0, 0, 0, 0, 0, 0, 0, 2, 2, 2, 2, 2, 2, 2, 1, 1, 1, 1, 1, 1, 2, 2, 2, 2, 1, 1, 1, 1, 1, 1, 2, 2, 2, 2, 2, 2, 2, 1, 2, 2, 2, 1, 1, 2, 2, 2, 2, 1, 1, 0, 0, 0, 0, 2]	train
XSLASYFIGVDVGTGSARAGVFDLQGRXVGQASREITXFKPKADFVEQSSENIWQAVCNAVRDAVNQADINPIQVKGLGFDATCSLVVLDKEGNPLTVSPSGRNEQNVIVWXDHRAITQAERINATKHPVLEFVGGVISPEXQTPKLLWLKQHXPNTWSNVGHLFDLPDFLTWRATKDETRSLCSTVCKWTYLGHEDRWDPSYFKLVGLADLLDNNAAKIGATVKPXGAPLGHGLSQRAASEXGLIPGTAVSVSIIDAHAGTIGILGASGVTGENANFDRRIALIGGTSTAHXAXSRSAHFISGIWGPYYSAILPEYWLNEGGQSATGALIDHIIQSHPCYPALLEQAKNKGETIYEALNYILRQXAGEPENIAFLTNDIHXLPYFHGNRSPRANPNLTGIITGLKLSTTPEDXALRYLATIQALALGTRHIIETXNQNGYNIDTXXASGGGTKNPIFVQEHANATGCAXLLPEESEAXLLGSAXXGTVAAGVFESLPEAXAAXSRIGKTVTPQTNKIKAYYDRKYRVFHQXYHDHXRYQALXQEGEGHHHHHH	[2, 2, 2, 2, 2, 1, 1, 1, 1, 1, 1, 1, 2, 2, 2, 1, 1, 1, 1, 1, 1, 1, 1, 2, 2, 2, 2, 1, 1, 1, 1, 1, 1, 1, 1, 2, 2, 2, 1, 1, 1, 1, 2, 2, 1, 1, 1, 1, 2, 0, 0, 0, 0, 0, 0, 0, 0, 0, 0, 0, 0, 0, 0, 0, 0, 0, 0, 0, 2, 2, 2, 0, 0, 0, 1, 1, 1, 1, 1, 1, 1, 1, 2, 2, 2, 1, 1, 1, 1, 1, 2, 2, 2, 2, 1, 2, 2, 2, 2, 2, 2, 2, 2, 2, 2, 2, 2, 1, 1, 2, 2, 2, 2, 2, 2, 2, 0, 0, 0, 0, 0, 0, 0, 0, 0, 0, 2, 2, 0, 0, 0, 0, 0, 1, 2, 2, 2, 2, 2, 2, 2, 2, 0, 0, 0, 0, 0, 0, 0, 0, 0, 0, 0, 2, 0, 0, 0, 0, 0, 0, 1, 1, 1, 1, 1, 1, 0, 0, 0, 0, 0, 0, 0, 0, 0, 0, 2, 2, 2, 2, 1, 1, 0, 0, 0, 0, 0, 0, 0, 2, 2, 2, 1, 2, 2, 2, 2, 1, 2, 2, 0, 0, 0, 0, 0, 0, 0, 2, 2, 0, 0, 0, 0, 0, 0, 0, 0, 2, 2, 2, 2, 2, 2, 1, 1, 2, 2, 2, 2, 1, 2, 2, 2, 2, 2, 2, 0, 0, 0, 0, 0, 0, 0, 2, 2, 2, 2, 2, 2, 1, 1, 1, 2, 2, 1, 1, 0, 0, 0, 0, 0, 0, 0, 0, 0, 2, 2, 2, 2, 2, 2, 2, 2, 2, 2, 2, 2, 2, 2, 2, 1, 1, 1, 1, 1, 2, 2, 2, 2, 1, 1, 1, 1, 1, 1, 1, 2, 2, 2, 2, 2, 2, 2, 2, 2, 1, 1, 1, 1, 1, 2, 2, 2, 2, 2, 2, 2, 1, 1, 1, 1, 1, 1, 1, 2, 2, 2, 0, 0, 0, 0, 0, 0, 0, 0, 0, 2, 2, 2, 2, 0, 0, 0, 0, 0, 0, 0, 0, 0, 0, 2, 2, 2, 2, 0, 0, 0, 0, 0, 0, 0, 0, 0, 0, 0, 0, 0, 2, 2, 0, 0, 0, 0, 0, 0, 0, 0, 2, 2, 2, 2, 1, 1, 2, 2, 2, 2, 2, 1, 2, 2, 2, 2, 2, 1, 2, 2, 2, 2, 2, 1, 1, 2, 2, 2, 2, 2, 2, 2, 2, 0, 0, 0, 0, 0, 0, 0, 0, 0, 0, 0, 0, 0, 0, 0, 0, 0, 0, 0, 0, 0, 0, 0, 0, 0, 0, 0, 2, 2, 2, 2, 2, 2, 2, 1, 1, 1, 1, 1, 2, 0, 0, 0, 0, 2, 0, 0, 0, 0, 0, 0, 0, 0, 0, 0, 0, 2, 2, 1, 1, 1, 1, 1, 2, 2, 2, 2, 0, 0, 0, 0, 0, 0, 0, 0, 0, 0, 0, 0, 0, 2, 2, 2, 2, 2, 2, 0, 0, 0, 0, 0, 0, 0, 0, 2, 2, 1, 1, 1, 1, 1, 2, 2, 2, 2, 0, 0, 0, 0, 0, 0, 0, 0, 0, 0, 0, 0, 0, 0, 0, 0, 0, 0, 0, 0, 0, 0, 0, 0, 0, 0, 0, 0, 2, 2, 2, 2, 2, 2, 2, 2, 2, 2, 2]	train
GXNNRELYGNIRDVYHLLQKNLDKAIEQYDISYVQFGVIQVLAKSGKVSXSKLIENXGCVPSNXTTXIQRXKRDGYVXTEKNPNDQRETLVYLTKKGEETKKQVDVQYSDFLKENCGCFTKEEEGILEDLLLKWKKHLN	[2, 0, 0, 0, 0, 0, 0, 0, 0, 0, 0, 0, 0, 0, 0, 0, 0, 0, 0, 0, 0, 0, 0, 0, 0, 2, 0, 0, 0, 2, 2, 2, 0, 0, 0, 0, 0, 0, 0, 0, 0, 0, 0, 0, 2, 2, 2, 1, 1, 0, 0, 0, 0, 0, 0, 0, 2, 2, 2, 2, 2, 2, 2, 0, 0, 0, 0, 0, 0, 0, 0, 0, 0, 2, 2, 2, 1, 1, 1, 1, 1, 2, 2, 2, 2, 2, 2, 2, 1, 1, 1, 1, 1, 2, 0, 0, 0, 0, 0, 0, 0, 0, 0, 0, 0, 0, 0, 0, 0, 0, 0, 0, 0, 0, 0, 0, 2, 2, 2, 2, 0, 0, 0, 0, 0, 0, 0, 0, 0, 0, 0, 0, 0, 0, 0, 0, 0, 0, 2]	train
AGAGADRTAATPAAANPAATEPVKWECPAGYEVKEGLNVDFPHKGMKRAFIVYPAKNVSGPAPVWVPMTGSVESTNDNLTVARSGANSILADHGYTVIAPVRACANQDPNIRGERCNGPGSNGWNWNPWFEGRAADPSGEHWKNDEGPDSSFFVAMVQCVGTKYKLDARRLFLGGIASGGTMTNRALLFRSNFWAGGLPISGEWYVTSDDGTPLSFDDARAAVAAAPTKIHQGRVGPYPLPAKVGPLIVMTVWGGEKDLWNCTRPDGSRFLCADYRPSTQAGSNFFSAQPDVVHVACSSTHGHMWPQLNTQEFNRWALDTLASHPKGSDPRSFKLTQPPEGYTCHVGPFTGLYASAWSHPQFEK	[2, 2, 2, 2, 2, 2, 2, 2, 2, 2, 2, 2, 2, 2, 2, 2, 2, 2, 2, 2, 2, 2, 2, 2, 2, 2, 2, 2, 2, 2, 2, 2, 2, 2, 2, 1, 1, 1, 1, 1, 1, 1, 1, 2, 2, 1, 1, 1, 1, 1, 1, 1, 1, 2, 2, 2, 2, 2, 2, 2, 2, 1, 1, 1, 1, 1, 1, 1, 2, 2, 2, 2, 2, 2, 0, 0, 0, 0, 0, 0, 2, 0, 0, 0, 2, 2, 0, 0, 0, 0, 0, 0, 0, 2, 2, 1, 1, 1, 1, 1, 2, 2, 0, 0, 0, 2, 2, 2, 2, 2, 2, 2, 2, 2, 2, 2, 2, 2, 1, 2, 2, 2, 2, 1, 2, 1, 2, 2, 2, 2, 2, 2, 1, 2, 2, 2, 0, 0, 0, 0, 0, 0, 0, 2, 2, 2, 2, 0, 0, 0, 0, 0, 0, 0, 0, 0, 0, 0, 0, 0, 2, 2, 2, 2, 2, 1, 1, 1, 1, 1, 1, 1, 1, 1, 1, 1, 2, 0, 0, 0, 0, 0, 0, 0, 0, 0, 0, 0, 0, 2, 2, 2, 2, 2, 2, 1, 1, 1, 1, 1, 2, 2, 2, 2, 2, 1, 1, 2, 2, 2, 2, 2, 1, 2, 2, 0, 0, 0, 0, 0, 0, 0, 0, 0, 0, 2, 2, 2, 2, 2, 2, 2, 1, 2, 2, 2, 2, 2, 2, 2, 2, 2, 2, 2, 2, 2, 1, 1, 1, 1, 1, 1, 1, 2, 2, 2, 2, 2, 1, 1, 1, 1, 1, 2, 2, 2, 2, 2, 1, 1, 1, 1, 1, 1, 0, 0, 0, 0, 0, 0, 0, 0, 0, 0, 0, 0, 0, 0, 2, 2, 2, 1, 1, 1, 1, 1, 1, 1, 2, 2, 2, 2, 2, 2, 2, 2, 2, 2, 2, 0, 0, 0, 0, 0, 0, 0, 0, 0, 0, 0, 0, 0, 2, 2, 2, 2, 2, 2, 2, 0, 0, 0, 2, 2, 2, 2, 2, 2, 2, 2, 2, 2, 1, 1, 1, 1, 2, 2, 2, 2, 2, 2, 2, 2, 2, 2, 2, 2, 2, 2, 2, 2, 2, 2]	train
QKPQRPRRPASPISTIQPKANFDAQQFAGTWLLVAVGSAGRFLQEQGHRAEATTLHVAPQGTAMAVSTFRKLDGICWQVRQLYGDTGVLGRFLLQARGARGAVHVVVAETDYQSFAVLYLERAGQLSVKLYARSLPVSDSVLSGFEQRVQEAHLTEDQIFYFPKYGFCEAADQFHVLDEVRR	[2, 2, 2, 2, 2, 2, 2, 2, 2, 2, 2, 0, 0, 0, 0, 2, 2, 2, 2, 2, 2, 2, 2, 0, 0, 0, 0, 2, 1, 1, 1, 1, 1, 1, 1, 1, 1, 2, 2, 2, 2, 2, 2, 2, 2, 2, 2, 2, 2, 2, 2, 2, 1, 1, 1, 1, 1, 1, 1, 1, 2, 2, 1, 1, 1, 1, 1, 1, 1, 1, 1, 1, 2, 2, 1, 1, 1, 1, 1, 1, 1, 1, 1, 1, 1, 2, 2, 2, 2, 2, 1, 1, 1, 1, 2, 2, 2, 2, 2, 2, 2, 2, 1, 1, 1, 1, 1, 1, 1, 1, 2, 2, 2, 2, 1, 1, 1, 1, 1, 1, 1, 1, 2, 2, 1, 1, 1, 1, 1, 1, 1, 1, 2, 2, 2, 2, 2, 2, 0, 0, 0, 0, 0, 0, 0, 0, 0, 0, 0, 0, 0, 2, 2, 2, 2, 0, 0, 0, 1, 1, 1, 2, 2, 2, 2, 2, 2, 2, 2, 2, 2, 2, 0, 0, 0, 1, 1, 1, 2, 2, 2, 2]	train
GADHVKGNGKLSTKKITIDDFNAIKFDGVIDFNYEQSESTPHIEITVDENLHPYVNIDIQDRVLTVGFKGAKVDHFTKFIVKTNSKWLKEVKASGNANFIANSPLKGDELKINANSNCLVQLKQKVEVGKLDLNVSGSANXVVNELKTDKLECSINGSGTINLKAGNAEEADYSITTDGEIXAFGVAVPEVNCKITGKGSAQIHPTDNLKATIVGKGNIRYKGPTAVQQKVIGKGTVEEVK	[2, 2, 2, 1, 1, 1, 2, 2, 2, 2, 1, 1, 1, 1, 1, 1, 1, 2, 2, 2, 2, 2, 1, 1, 1, 1, 1, 2, 2, 2, 1, 1, 1, 1, 1, 1, 2, 2, 2, 2, 2, 1, 1, 1, 1, 1, 1, 1, 0, 0, 0, 0, 0, 0, 1, 1, 1, 1, 1, 1, 2, 2, 1, 1, 1, 1, 1, 1, 2, 2, 2, 1, 1, 1, 1, 2, 2, 2, 2, 1, 1, 1, 1, 1, 1, 2, 2, 2, 2, 1, 1, 1, 1, 1, 2, 2, 2, 1, 1, 1, 1, 2, 2, 2, 1, 1, 1, 1, 1, 1, 1, 1, 1, 1, 2, 2, 2, 2, 1, 1, 1, 1, 2, 2, 2, 1, 1, 1, 1, 1, 1, 1, 1, 1, 1, 1, 2, 2, 1, 1, 1, 1, 1, 2, 2, 1, 1, 2, 2, 1, 1, 1, 1, 1, 1, 1, 2, 2, 1, 1, 1, 1, 1, 2, 2, 1, 1, 2, 2, 1, 1, 1, 1, 1, 1, 1, 1, 2, 2, 1, 1, 1, 1, 1, 1, 1, 1, 1, 1, 1, 1, 1, 1, 1, 1, 1, 1, 2, 2, 1, 1, 1, 1, 1, 1, 1, 1, 1, 1, 1, 1, 1, 1, 1, 2, 2, 2, 1, 1, 1, 1, 2, 2, 2, 2, 1, 1, 1, 1, 1, 1, 1, 2, 2, 2, 2, 1, 1, 1, 2, 2]	train
MTATSDLIESLISYSWDDWQVTRQEARRVIAAIRNDNVPDATIAALDKSGSLIKLFQRVGPPELARSLIASIAGRTTMQRYQARNALIRSLINNPLGTQTDNWIYFPTITFFDICADLADAAGRLGFAAAGATGVASQAIQGPFSGVGATGVNPTDLPSIAFGDQLKLLNKDPATVTKYSNPLGDLGAYLSQLSPQDKLNQAQTLVGQPISTLFPDAYPGNPPSRAKVMSAAARKYDLTPQLIGAIILAEQRDQTRDEDAKDYQAAVSIKSANTSIGLGQVVVSTAIKYELFTDLLGQPVRRGLSRKAVATLLASDEFNIFATARYIRYVANLASQQDLRKLPKTRGAFPSIDLRAYAGNPRNWPRDNVRALASEYTSRPWDDNLSPGWPMFVDDAYATFLDLEHHHHHH	[2, 2, 0, 0, 0, 0, 0, 0, 0, 0, 0, 0, 2, 2, 2, 2, 2, 2, 2, 2, 2, 2, 0, 0, 0, 0, 0, 0, 0, 0, 0, 0, 0, 0, 0, 2, 2, 2, 0, 0, 0, 0, 0, 0, 0, 0, 0, 0, 2, 2, 0, 0, 0, 0, 0, 0, 0, 0, 2, 2, 2, 0, 0, 0, 0, 0, 0, 0, 0, 0, 0, 0, 0, 0, 0, 2, 2, 2, 2, 0, 0, 0, 0, 0, 0, 0, 0, 0, 0, 0, 0, 0, 0, 2, 2, 2, 2, 2, 2, 2, 0, 0, 0, 2, 2, 2, 2, 0, 0, 0, 0, 0, 0, 0, 0, 0, 0, 0, 0, 0, 0, 0, 0, 0, 0, 2, 2, 2, 2, 2, 2, 2, 2, 2, 2, 2, 2, 2, 2, 2, 2, 2, 2, 2, 2, 2, 0, 0, 0, 0, 2, 2, 2, 0, 0, 0, 2, 2, 2, 2, 2, 0, 0, 0, 0, 0, 0, 0, 0, 2, 2, 2, 0, 0, 0, 0, 0, 0, 2, 2, 2, 2, 2, 2, 2, 0, 0, 0, 0, 0, 0, 2, 2, 2, 0, 0, 0, 0, 0, 0, 0, 0, 0, 0, 0, 0, 0, 2, 1, 2, 2, 2, 2, 2, 0, 0, 0, 2, 2, 2, 2, 2, 2, 1, 0, 0, 0, 0, 0, 0, 0, 0, 0, 0, 0, 0, 2, 2, 2, 0, 0, 0, 0, 0, 0, 0, 0, 0, 0, 0, 0, 0, 2, 2, 2, 0, 0, 0, 0, 0, 0, 0, 0, 0, 0, 0, 0, 2, 2, 2, 2, 2, 2, 2, 1, 1, 2, 2, 2, 2, 1, 1, 0, 0, 0, 0, 0, 0, 2, 2, 2, 2, 2, 2, 2, 2, 2, 0, 0, 0, 0, 0, 0, 2, 2, 0, 0, 0, 0, 0, 0, 0, 0, 2, 2, 0, 0, 0, 0, 0, 0, 0, 0, 0, 0, 0, 0, 0, 0, 0, 0, 0, 0, 0, 0, 2, 2, 2, 0, 0, 0, 2, 0, 0, 0, 0, 0, 0, 2, 2, 2, 2, 2, 2, 0, 0, 0, 0, 2, 2, 0, 0, 0, 2, 2, 0, 0, 0, 0, 0, 0, 0, 0, 0, 0, 0, 0, 2, 2, 2, 2, 2, 2, 2, 2, 2, 2, 2, 0, 0, 0, 0, 0, 0, 0, 0, 0, 0, 0, 0, 0, 0, 0, 0, 2, 2, 2, 2, 0, 2]	train
MSNEAKCPFHQAAGNGTSNRDWWPNQLDLSILHRHSSLSDPMGKDFNYAQAFEKLDLAAVKRDLHALMTTSQDWWPADFGHYGGLFIRMAWHSAGTYRTADGRGGAGEGQQRFAPLNSWPANANLDKARRLLWPIKQKYGRAISWADLLILTGNVALESMGFKTFGFAGGRADTWEPEDVYWGSEKIWLELSGGPNSRYSGDRQLENPLAAVQMGLIYVNPEGPDGNPDPVAAARDIRDTFARMAMNDEETVALIAGGHTFGKTHGAGPASNVGAEPEAAGIEAQGLGWKSAYRTGKGADAITSGLEVTWTTTPTQWSHNFFENLFGYEWELTKSPAGAHQWVAKGADAVIPDAFDPSKKHRPTMLTTDLSLRFDPAYEKISRRFHENPEQFADAFARAWFKLTHRDMGPRARYLGPEVPAEVLLWQDPIPAVDHPLIDAADAAELKAKVLASGLTVSQLVSTAWAAASTFRGSDKRGGANGARIRLAPQKDWEANQPEQLAAVLETLEAIRTAFNGAQRGGKQVSLADLIVLAGCAGVEQAAKNAGHAVTVPFAPGRADASQEQTDVESMAVLEPVADGFRNYLKGKYRVPAEVLLVDKAQLLTLSAPEMTVLLGGLRVLGANVGQSRHGVFTAREQALTNDFFVNLLDMGTEWKPTAADADVFEGRDRATGELKWTGTRVDLVFGSHSQLRALAEVYGSADAQEKFVRDFVAVWNKVMNLDRFDLA	[2, 2, 2, 2, 2, 2, 2, 2, 2, 2, 2, 2, 2, 2, 2, 2, 2, 2, 0, 0, 0, 0, 2, 2, 2, 2, 2, 2, 0, 0, 0, 0, 2, 2, 2, 2, 0, 0, 0, 2, 2, 2, 2, 2, 2, 2, 2, 0, 0, 0, 0, 0, 0, 2, 2, 2, 0, 0, 0, 0, 0, 0, 0, 0, 0, 0, 0, 0, 2, 2, 2, 1, 2, 2, 1, 2, 2, 0, 0, 0, 2, 2, 0, 0, 0, 0, 0, 0, 0, 0, 0, 0, 0, 0, 2, 2, 2, 2, 2, 2, 2, 2, 2, 2, 2, 2, 2, 2, 2, 0, 0, 0, 2, 2, 2, 0, 0, 0, 2, 0, 0, 0, 2, 2, 0, 0, 0, 0, 0, 0, 0, 2, 0, 0, 0, 0, 0, 0, 0, 0, 0, 0, 2, 2, 0, 0, 0, 0, 0, 0, 0, 0, 0, 0, 0, 0, 0, 0, 0, 2, 2, 2, 2, 2, 2, 2, 2, 2, 1, 2, 2, 2, 2, 2, 2, 2, 2, 2, 2, 2, 2, 2, 2, 2, 2, 2, 2, 2, 2, 2, 2, 2, 2, 2, 2, 2, 2, 2, 1, 1, 2, 2, 2, 1, 1, 2, 2, 2, 2, 2, 2, 2, 2, 2, 2, 2, 2, 2, 2, 2, 2, 2, 2, 0, 0, 0, 2, 2, 2, 0, 0, 0, 0, 0, 0, 0, 0, 0, 0, 0, 0, 0, 2, 2, 2, 2, 2, 0, 0, 0, 0, 0, 0, 0, 0, 0, 0, 0, 2, 2, 2, 2, 1, 2, 2, 1, 2, 2, 2, 0, 0, 0, 1, 2, 2, 2, 0, 0, 0, 2, 2, 0, 0, 0, 2, 2, 2, 2, 2, 2, 1, 2, 2, 2, 2, 2, 2, 0, 0, 0, 2, 1, 2, 2, 2, 2, 2, 2, 1, 2, 2, 2, 2, 2, 2, 2, 2, 2, 2, 0, 0, 0, 0, 0, 0, 0, 0, 2, 2, 1, 1, 1, 1, 1, 2, 2, 2, 2, 2, 1, 1, 1, 1, 1, 2, 2, 2, 2, 2, 2, 1, 1, 2, 2, 2, 2, 2, 2, 2, 1, 1, 2, 2, 1, 1, 2, 0, 0, 0, 0, 0, 0, 0, 0, 2, 0, 0, 0, 0, 0, 0, 0, 0, 0, 0, 0, 0, 2, 0, 0, 0, 0, 0, 0, 0, 0, 0, 0, 0, 0, 0, 0, 0, 0, 0, 2, 2, 2, 2, 2, 0, 0, 0, 2, 1, 2, 2, 2, 2, 2, 2, 2, 2, 2, 0, 0, 0, 2, 2, 2, 2, 2, 2, 2, 2, 2, 2, 2, 2, 0, 0, 0, 0, 0, 0, 0, 0, 0, 0, 0, 0, 0, 2, 2, 2, 2, 0, 0, 0, 0, 0, 0, 0, 0, 0, 0, 0, 0, 2, 2, 2, 1, 2, 2, 2, 2, 1, 2, 2, 2, 2, 1, 2, 0, 0, 0, 2, 2, 2, 0, 0, 0, 2, 0, 0, 0, 2, 0, 0, 0, 0, 0, 0, 0, 0, 0, 0, 0, 0, 0, 0, 0, 0, 0, 0, 0, 0, 2, 2, 2, 2, 2, 2, 2, 2, 2, 0, 0, 0, 0, 0, 0, 0, 0, 0, 0, 0, 0, 0, 0, 0, 0, 0, 0, 0, 2, 2, 2, 2, 2, 2, 2, 2, 2, 2, 2, 2, 2, 2, 1, 2, 2, 2, 2, 2, 2, 2, 0, 0, 0, 0, 0, 0, 0, 2, 2, 2, 1, 1, 0, 0, 0, 2, 1, 1, 2, 2, 2, 2, 2, 2, 2, 0, 0, 0, 0, 0, 0, 0, 0, 0, 0, 0, 2, 2, 2, 2, 0, 0, 0, 0, 0, 0, 0, 0, 0, 0, 0, 0, 0, 0, 2, 2, 2, 0, 0, 0, 2, 2, 2, 2, 2, 2, 2, 2, 2, 2, 2, 2, 2, 2, 2, 0, 0, 0, 0, 0, 0, 2, 2, 2, 2, 1, 1, 1, 1, 1, 2, 2, 2, 2, 2, 2, 1, 1, 1, 1, 1, 1, 2, 2, 2, 2, 2, 1, 1, 1, 1, 1, 1, 0, 0, 0, 0, 0, 0, 0, 2, 2, 0, 0, 0, 0, 0, 0, 0, 0, 0, 0, 2, 2, 2, 2, 2, 0, 0, 0, 0, 0, 0, 0, 0, 0, 0, 0, 0, 0, 0, 0, 0, 2, 2, 2, 2, 2, 2, 2, 2]	train
RCPEQELRLQRLERLPELARVLRNVFVSERKPALTMEVVCARMVDSCQTALSPGEMEKHLVLLAELLPDWLSLHRIRTDTYVKLDKAVDLAGLTARLAHHVHAEGL	[2, 2, 0, 0, 0, 0, 0, 0, 0, 0, 0, 0, 0, 0, 0, 0, 0, 0, 0, 0, 0, 0, 0, 0, 0, 0, 0, 2, 2, 2, 2, 2, 1, 1, 1, 0, 0, 0, 0, 0, 0, 0, 0, 0, 0, 2, 2, 2, 2, 2, 2, 2, 0, 0, 0, 0, 0, 0, 0, 0, 0, 0, 0, 0, 0, 0, 2, 2, 2, 2, 1, 1, 1, 1, 1, 1, 2, 2, 1, 1, 1, 1, 1, 1, 2, 2, 2, 2, 2, 0, 0, 0, 0, 0, 0, 0, 0, 0, 0, 0, 0, 0, 0, 0, 2, 2]	train
MASRILLNNGAKMPILGLGTWKSPPGQVTEAVKVAIDVGYRHIDCAHVYQNENEVGVAIQEKLREQVVKREELFIVSKLWCTYHEKGLVKGACQKTLSDLKLDYLDLYLIHWPTGFKPGKEFFPLDESGNVVPSDTNILDTWAAMEELVDEGLVKAIGISNFNHLQVEMILNKPGLKYKPAVNQIECHPYLTQEKLIQYCQSKGIVVTAYSPLGSPDRPWAKPEDPSLLEDPRIKAIAAKHNKTTAQVLIRFPMQRNLVVIPKSVTPERIAENFKVFDFELSSQDMTTLLSYNRNWRVCALLSCTSHKDYPFHEEF	[2, 2, 2, 1, 1, 1, 2, 2, 2, 2, 2, 1, 1, 1, 2, 1, 2, 1, 1, 2, 2, 2, 2, 2, 0, 0, 0, 0, 0, 0, 0, 0, 0, 0, 0, 0, 0, 0, 2, 2, 2, 1, 1, 1, 2, 2, 0, 0, 0, 2, 2, 0, 0, 0, 0, 0, 0, 0, 0, 0, 0, 0, 0, 0, 2, 2, 2, 2, 2, 0, 0, 0, 2, 1, 1, 1, 1, 1, 1, 2, 0, 0, 0, 2, 2, 0, 0, 0, 0, 0, 0, 0, 0, 0, 0, 0, 0, 0, 0, 0, 2, 2, 2, 2, 1, 2, 1, 1, 1, 1, 2, 2, 2, 2, 2, 1, 2, 2, 2, 2, 2, 2, 2, 2, 1, 2, 2, 2, 2, 2, 1, 2, 1, 2, 2, 2, 2, 0, 0, 0, 0, 0, 0, 0, 0, 0, 0, 0, 0, 0, 2, 2, 2, 1, 2, 2, 1, 1, 1, 1, 2, 2, 2, 0, 0, 0, 0, 0, 0, 0, 0, 2, 2, 2, 2, 2, 2, 2, 2, 2, 2, 1, 1, 1, 1, 1, 2, 1, 2, 2, 1, 2, 2, 0, 0, 0, 0, 0, 0, 0, 0, 0, 2, 2, 2, 1, 1, 1, 1, 1, 2, 2, 2, 2, 2, 2, 2, 2, 2, 2, 2, 2, 2, 2, 2, 2, 2, 2, 2, 2, 2, 0, 0, 0, 0, 0, 0, 0, 0, 0, 0, 2, 2, 2, 0, 0, 0, 0, 0, 0, 0, 0, 0, 0, 0, 2, 2, 2, 1, 1, 2, 2, 1, 2, 2, 2, 0, 0, 0, 0, 0, 0, 0, 0, 2, 2, 2, 2, 2, 2, 2, 2, 0, 0, 0, 0, 0, 0, 0, 0, 2, 2, 2, 2, 2, 2, 2, 2, 2, 2, 2, 0, 0, 0, 2, 2, 2, 2, 2, 2, 2, 2, 2, 2, 2, 2]	train
MGSSHHHHHHSSGLVPRGSHMAMVELSGTVTFWDTSNEAEKATYQALAEGFEKEHPKVDVKYVNVPFGEANAKFKNAAGGNSGAPDVMRTEVAWVADFASIGYLAPLDGTPALDDGSDHLPQAAASTRYEGKTYAVPQVIDTLALFYNKELLTKAGVEVPGSVAELKTAAAEITEKTGATGLYLRGDDPYWFLPYLYGEGGDLVDEKNKTVTVDDEAGVRAYRVIKDLVDSKAAITDASDGWNNMQNAFKSGKVAMMVNGPWAIEDVKAGARFKDAGNLGVAPVPAGSAGQGSPQGGWNLSVYAGSKNLDASYAFVKYMSSAKVQQQTTEKLSLLPTRTSVYEVPSVADNEMVKFFKPAVDKAVERPWIAEGNALFEPIRLQMANVLSGETSPDEAAANTGDAYRKLLKDYK	[2, 2, 2, 2, 2, 2, 2, 2, 2, 2, 2, 2, 2, 2, 2, 2, 2, 2, 2, 2, 2, 2, 2, 2, 2, 2, 2, 1, 1, 1, 1, 1, 1, 1, 2, 2, 2, 2, 2, 2, 0, 0, 0, 0, 0, 0, 0, 0, 0, 2, 0, 0, 0, 0, 2, 2, 2, 1, 1, 1, 1, 1, 1, 1, 2, 2, 0, 0, 0, 0, 0, 0, 0, 0, 0, 0, 0, 0, 0, 2, 2, 2, 2, 2, 2, 2, 1, 1, 1, 1, 1, 0, 0, 0, 0, 0, 0, 0, 0, 0, 2, 2, 2, 1, 2, 2, 2, 2, 2, 2, 0, 0, 0, 2, 2, 2, 2, 2, 1, 2, 0, 0, 0, 0, 0, 2, 2, 1, 1, 2, 2, 1, 1, 2, 2, 1, 1, 1, 1, 1, 1, 1, 2, 1, 1, 1, 1, 1, 0, 0, 0, 0, 0, 0, 0, 2, 2, 2, 2, 2, 2, 1, 0, 0, 0, 0, 0, 0, 0, 0, 0, 0, 0, 0, 0, 0, 0, 2, 2, 1, 1, 1, 1, 2, 2, 2, 2, 2, 0, 0, 0, 0, 0, 0, 0, 0, 0, 0, 2, 2, 2, 2, 2, 1, 1, 2, 2, 2, 2, 1, 1, 2, 2, 2, 2, 0, 0, 0, 0, 0, 0, 0, 0, 0, 0, 0, 0, 0, 0, 0, 2, 2, 2, 1, 1, 2, 2, 2, 2, 2, 0, 0, 0, 0, 0, 0, 0, 0, 0, 0, 0, 2, 2, 1, 1, 1, 1, 1, 1, 2, 0, 0, 0, 0, 0, 0, 0, 0, 2, 2, 2, 2, 2, 2, 2, 0, 0, 0, 1, 1, 1, 1, 1, 2, 2, 1, 2, 2, 2, 2, 2, 2, 1, 1, 1, 1, 1, 1, 1, 1, 1, 1, 1, 2, 2, 2, 2, 2, 0, 0, 0, 0, 0, 0, 0, 0, 0, 0, 0, 0, 2, 0, 0, 0, 0, 0, 0, 0, 0, 0, 0, 0, 2, 2, 2, 1, 2, 1, 0, 0, 0, 0, 0, 2, 0, 0, 0, 0, 2, 2, 0, 0, 0, 0, 0, 0, 0, 0, 0, 0, 2, 2, 1, 1, 2, 2, 2, 2, 2, 2, 2, 0, 0, 0, 0, 0, 0, 0, 0, 0, 0, 0, 0, 0, 0, 0, 0, 2, 2, 2, 2, 2, 0, 0, 0, 0, 0, 0, 0, 0, 0, 0, 0, 0, 0, 0, 0, 2, 2, 2, 2, 2]	train
MLLHLIYGPTCSGKTDMAIQIAQETGWPVVALDRVQCCPQIATGSGRPLESELQSTRRIYLDSRPLTEGILDAESAHRRLIFEVDWRKSEEGLILEGGSISLLNCMAKSPFWRSGFQWHVKRLRLGDSDAFLTRAKQRVAEMFAIREDRPSLLEELAELWNYPAARPILEDIDGYRCAIRFARKHDLAISQLPNIDAGRHVELIEAIANEYLEHALSQERDFPQWPEDGAGQPVCPVTLTRIRGSRSHHHHHH	[2, 1, 1, 1, 1, 1, 1, 2, 2, 2, 2, 2, 2, 0, 0, 0, 0, 0, 0, 0, 0, 0, 0, 0, 0, 2, 2, 2, 1, 1, 1, 2, 2, 2, 0, 0, 0, 2, 0, 0, 0, 2, 2, 2, 2, 2, 2, 2, 2, 0, 0, 0, 0, 2, 2, 2, 2, 1, 1, 2, 2, 2, 2, 2, 2, 0, 0, 0, 2, 2, 2, 2, 0, 0, 0, 0, 0, 0, 0, 0, 0, 0, 0, 0, 0, 2, 2, 2, 2, 2, 2, 1, 1, 1, 1, 1, 1, 2, 2, 0, 0, 0, 0, 0, 0, 0, 0, 0, 2, 2, 2, 2, 2, 2, 2, 2, 1, 1, 1, 1, 1, 1, 2, 2, 2, 2, 2, 0, 0, 0, 0, 0, 0, 0, 0, 0, 0, 0, 0, 0, 0, 0, 0, 2, 2, 2, 2, 2, 2, 2, 2, 0, 0, 0, 0, 0, 0, 0, 0, 2, 2, 2, 0, 0, 0, 0, 0, 0, 0, 2, 2, 2, 2, 2, 0, 0, 0, 0, 0, 0, 0, 0, 0, 0, 2, 2, 2, 2, 0, 0, 0, 2, 2, 2, 2, 2, 2, 2, 0, 0, 0, 0, 0, 0, 0, 0, 0, 0, 0, 0, 0, 0, 0, 0, 0, 0, 0, 0, 0, 0, 0, 2, 2, 2, 2, 2, 2, 2, 2, 2, 2, 2, 2, 2, 2, 2, 2, 2, 2, 2, 2, 2, 2, 2, 2, 2, 2, 2, 2, 2, 2, 2, 2]	train
MIVDFYFDFLSPFSYLANQRLSKLAQDYGLTIRYNAIDLARVKIAIGNVGPSNRDLKVKLDYLKVDLQRWAQLYGIPLVFPANYNSRRMNIGFYYSGAEAQAAAYVNVVFNAVWGEGIAPDLESLPALVSEKLGWDRSAFEHFLSSNAATERYDEQTHAAIERKVFGVPTMFLGDEMWWGNDRLFMLESAMGRLCRQNADLSS	[2, 1, 1, 1, 1, 1, 1, 2, 2, 2, 2, 0, 0, 0, 0, 0, 0, 0, 0, 0, 0, 0, 0, 0, 0, 0, 0, 0, 2, 2, 1, 1, 1, 1, 1, 1, 2, 2, 0, 0, 0, 0, 0, 0, 0, 0, 2, 2, 2, 2, 2, 2, 0, 0, 0, 2, 0, 0, 0, 0, 0, 0, 0, 0, 0, 0, 0, 0, 0, 0, 0, 0, 0, 0, 2, 2, 2, 2, 2, 2, 2, 2, 2, 2, 2, 2, 0, 0, 0, 0, 0, 0, 0, 0, 0, 2, 2, 2, 0, 0, 0, 0, 0, 0, 0, 0, 0, 0, 0, 0, 0, 0, 0, 0, 0, 2, 2, 2, 2, 2, 2, 2, 2, 2, 0, 0, 0, 0, 0, 0, 0, 0, 0, 2, 2, 2, 0, 0, 0, 0, 0, 0, 0, 0, 0, 2, 0, 0, 0, 0, 0, 0, 0, 0, 0, 0, 0, 0, 0, 0, 0, 0, 2, 2, 2, 2, 2, 2, 2, 1, 1, 1, 1, 2, 2, 1, 1, 1, 1, 2, 0, 0, 0, 0, 0, 0, 0, 0, 0, 0, 0, 0, 0, 0, 0, 0, 0, 0, 2, 2, 2, 2, 2]	train
MNKVVLLCRPGFEKECAAEITDKAGQREIFGFARVKENAGYVIYECYQPDDGDKLIRELPFSSLIFARQWFVVGELLQHLPPEDRITPIVGMLQGVVEKGGELRVEVADTNESKELLKFCRKFTVPLRAALRDAGVLANYETPKRPVVHVFFIAPGXCYTGYSYSNNNSPFYMGIPRLKFPADAPSRSTLKLEEAFHVFIPADEWDERLANGMWAVDLGAXPGGWTYQLVKRNMWVYSVDNGPMAQSLMDTGQVTWLREDGFKFRPTRSNISWMVCDMVEKPAKVAALMAQWLVNGWCRETIFNLKLPMKKRYEEVSHNLAYIQAQLDEHGINAQIQARQLYHDREEVTVHVRRIWAAVGGRRDERSKGHHHHHH	[2, 2, 1, 1, 1, 1, 1, 2, 2, 2, 2, 2, 0, 0, 0, 0, 0, 0, 0, 0, 0, 0, 0, 0, 0, 0, 2, 2, 2, 2, 1, 1, 2, 2, 2, 2, 2, 2, 2, 2, 1, 1, 1, 1, 1, 1, 2, 2, 2, 2, 0, 0, 0, 0, 0, 0, 0, 0, 2, 2, 0, 0, 0, 2, 2, 2, 2, 2, 1, 1, 1, 1, 1, 2, 2, 2, 1, 2, 2, 2, 2, 2, 2, 2, 2, 0, 0, 0, 0, 0, 0, 0, 0, 2, 2, 2, 2, 2, 2, 1, 2, 1, 1, 1, 1, 1, 2, 2, 2, 2, 2, 2, 2, 0, 0, 0, 0, 0, 0, 0, 0, 0, 0, 0, 0, 0, 0, 0, 0, 0, 0, 0, 0, 0, 2, 2, 1, 2, 2, 2, 2, 2, 2, 2, 2, 2, 1, 1, 1, 1, 1, 1, 1, 1, 2, 2, 1, 1, 1, 1, 1, 1, 1, 2, 2, 2, 2, 2, 2, 2, 2, 0, 0, 0, 2, 2, 2, 2, 2, 2, 2, 2, 2, 2, 2, 2, 2, 2, 0, 0, 0, 0, 0, 0, 0, 0, 0, 0, 0, 2, 2, 0, 0, 0, 0, 0, 0, 0, 2, 2, 2, 2, 2, 1, 1, 1, 1, 1, 2, 2, 2, 2, 2, 0, 0, 0, 0, 0, 0, 0, 0, 2, 2, 2, 1, 1, 1, 1, 1, 2, 2, 2, 2, 2, 2, 0, 0, 0, 0, 2, 2, 2, 2, 1, 1, 1, 1, 2, 2, 2, 2, 2, 2, 2, 2, 2, 2, 2, 2, 2, 1, 1, 1, 1, 1, 1, 2, 2, 2, 2, 2, 0, 0, 0, 0, 0, 0, 0, 0, 0, 0, 0, 0, 0, 2, 2, 2, 2, 2, 1, 1, 1, 1, 1, 1, 1, 2, 2, 2, 2, 2, 0, 0, 0, 0, 0, 0, 0, 0, 0, 0, 0, 0, 0, 0, 0, 0, 0, 0, 2, 2, 2, 2, 1, 1, 1, 1, 1, 1, 2, 2, 2, 2, 2, 2, 2, 1, 1, 1, 1, 1, 1, 1, 1, 2, 2, 2, 2, 2, 2, 2, 2, 2, 2, 2, 2, 2, 2, 2, 2, 2, 2, 2, 2, 2]	train
MTIEELKTRLHTEQSVCKTETGIDQQKANDVIEGNIDVEDKKVQLYCECILKNFNILDKNNVFKPQGIKAVMELLIDENSVKQLVSDCSTISEENPHLKASKLVQCVSKYKTMKSVDFL	[2, 2, 0, 0, 0, 0, 0, 0, 0, 0, 0, 0, 0, 0, 0, 0, 0, 0, 0, 0, 0, 2, 2, 2, 0, 0, 0, 0, 0, 0, 0, 0, 2, 2, 2, 2, 2, 2, 2, 2, 0, 0, 0, 0, 0, 0, 0, 0, 0, 0, 0, 0, 0, 2, 2, 2, 1, 2, 2, 2, 2, 2, 1, 2, 0, 0, 0, 0, 0, 0, 0, 0, 2, 2, 2, 2, 2, 0, 0, 0, 0, 0, 0, 0, 0, 0, 0, 0, 2, 2, 2, 2, 2, 2, 2, 0, 0, 0, 0, 0, 0, 0, 0, 0, 0, 0, 0, 0, 2, 2, 2, 2, 0, 0, 0, 0, 2, 2, 2]	train
PIIDQGPLPTLTDGDKKAINKIWPKIYKEYEQYSLNILLRFLKCFPQAQASFPKFSTKKSNLEQDPEVKHQAVVIFNKVNEIINSMDNQEEIIKSLKDLSQKHKTVFKVDSIWFKELSSIFVSTIDGGAEFEKLFSIICILLRSAY	[2, 2, 2, 2, 2, 2, 2, 2, 2, 2, 2, 2, 0, 0, 0, 0, 0, 0, 0, 0, 0, 0, 0, 0, 0, 0, 0, 2, 2, 0, 0, 0, 0, 0, 0, 0, 0, 0, 0, 0, 0, 0, 0, 0, 2, 0, 0, 0, 0, 0, 0, 2, 2, 2, 2, 2, 2, 2, 2, 2, 2, 0, 0, 0, 2, 0, 0, 0, 0, 0, 0, 0, 0, 0, 0, 0, 0, 0, 0, 0, 0, 0, 0, 0, 2, 2, 2, 2, 0, 0, 0, 0, 0, 0, 0, 0, 0, 0, 0, 0, 0, 0, 0, 0, 0, 0, 2, 2, 2, 2, 2, 2, 0, 0, 0, 0, 0, 0, 0, 0, 0, 0, 0, 0, 2, 2, 2, 2, 0, 0, 0, 0, 0, 0, 0, 0, 0, 0, 0, 0, 0, 0, 2, 2, 2, 2]	train
MSISTSAEVYYEEAEEFLSKGDLVQACEKYYKAAEEAIKLLVIENNLKEITNNVKNKGRWKSENLFKASKLLRSNNTEIPILWKSAWTLHVEGFHELSLNEKEVKKLKEDVRKLVIFAVNSLEHHHHHH	[2, 2, 2, 2, 2, 0, 0, 0, 0, 0, 0, 0, 0, 0, 0, 0, 0, 0, 0, 2, 2, 2, 0, 0, 0, 0, 0, 0, 0, 0, 0, 0, 0, 0, 0, 0, 0, 0, 0, 0, 0, 0, 0, 0, 2, 2, 2, 0, 0, 0, 0, 0, 0, 0, 2, 2, 2, 2, 2, 2, 2, 0, 0, 0, 0, 0, 0, 0, 0, 0, 0, 0, 0, 0, 2, 2, 2, 2, 0, 0, 0, 0, 0, 0, 0, 0, 0, 0, 0, 0, 0, 0, 0, 0, 2, 2, 2, 2, 2, 2, 0, 0, 0, 0, 0, 0, 0, 0, 0, 0, 0, 0, 0, 0, 0, 0, 0, 0, 0, 0, 0, 2, 2, 2, 2, 2, 2, 2, 2]	train
GDSTILKVLQSNIQHVQLYENPVLQEKALTCIPVSELKRKAQEKLFRARKLDKGTNVSDEDFLLLELLHWFKEEFFRWVNNIVCSKCGGETRSRDEALLPNDDELKWGAKNVENHYCDACQLSNRFPRYNNPEKLLETRCGRCGEWANCFTLCCRALGFEARYVWDYTDHVWTEVYSPSQQRWLHCDACEDVCDKPLLYEIGWGKKLSYIIAFSKDEVVDVTWRYSCKHDEVMSRRTKVKEELLRETINGLNKQRQLSLSESRRKELLQRIIVELVEFISPKTPRPGLEHHHHHH	[2, 2, 2, 0, 0, 0, 0, 0, 0, 0, 0, 0, 0, 0, 0, 0, 0, 0, 0, 0, 2, 0, 0, 0, 0, 0, 0, 0, 0, 0, 0, 2, 2, 0, 0, 0, 0, 0, 0, 0, 0, 0, 0, 0, 0, 0, 0, 0, 2, 2, 2, 2, 2, 2, 2, 2, 2, 2, 2, 0, 0, 0, 0, 0, 0, 0, 0, 0, 0, 0, 0, 0, 0, 0, 0, 2, 1, 1, 2, 2, 2, 2, 2, 2, 2, 2, 2, 2, 2, 2, 2, 1, 1, 2, 2, 2, 2, 1, 2, 2, 2, 2, 0, 0, 0, 0, 2, 2, 2, 2, 2, 1, 1, 1, 1, 1, 1, 2, 2, 2, 2, 1, 1, 1, 1, 1, 1, 2, 2, 2, 2, 0, 0, 0, 0, 0, 0, 0, 2, 1, 1, 2, 0, 0, 0, 0, 0, 0, 0, 0, 0, 0, 0, 0, 0, 0, 2, 2, 2, 2, 1, 1, 1, 1, 1, 1, 2, 2, 2, 1, 1, 1, 1, 1, 1, 1, 1, 2, 2, 2, 2, 1, 1, 1, 1, 1, 1, 2, 2, 2, 2, 1, 1, 2, 2, 0, 0, 0, 2, 2, 2, 2, 2, 2, 2, 2, 2, 2, 2, 1, 1, 1, 1, 2, 2, 2, 2, 1, 1, 1, 2, 0, 0, 0, 0, 2, 2, 2, 0, 0, 0, 0, 0, 0, 0, 2, 2, 2, 2, 2, 0, 0, 0, 0, 0, 0, 0, 0, 0, 0, 0, 0, 0, 0, 0, 0, 2, 2, 2, 2, 0, 0, 0, 0, 0, 0, 0, 0, 0, 0, 0, 0, 0, 0, 0, 0, 0, 0, 2, 2, 2, 2, 2, 2, 2, 2, 2, 2, 2, 2, 2, 2, 2, 2, 2]	train
QSYTLKDSLSGKDFLDAFSFFADRDPTNGFVHYVSREVAEGEGLVKVTSSGSVYLGVDHTNTLSLTDIGRKSVRLESTDKIDHGLVIADIKHMPGSICGAWPAFWTVGDTWPDDGEIDIIEGVNTQSQNTMVLHTKGNCEITSDDDQTGTTTSNQCSLDAGPAGCVVQGTPGSYGSSFNEQGGGVYAMQWTDEFIKLWFFPRSAIPKSIESDSPDVSEFGTPMGNFKGTCDIGKEFKPQKLVFDTTFCGDWAGSVYGQSDSCPLTKEDSLASCIDFVATKPEEFKEAYWEINYLKTYT	[2, 2, 2, 2, 1, 1, 1, 1, 1, 2, 0, 0, 0, 0, 0, 0, 2, 1, 1, 1, 2, 2, 2, 2, 2, 2, 2, 2, 2, 2, 1, 1, 1, 2, 2, 0, 0, 0, 0, 0, 0, 2, 2, 2, 1, 1, 1, 2, 2, 2, 2, 2, 1, 1, 1, 2, 2, 2, 2, 2, 2, 2, 2, 2, 2, 2, 2, 2, 2, 1, 1, 1, 2, 1, 1, 1, 1, 2, 2, 2, 1, 2, 2, 1, 1, 1, 1, 1, 1, 1, 1, 1, 2, 2, 2, 2, 2, 2, 2, 1, 1, 1, 1, 1, 1, 1, 1, 2, 2, 2, 2, 2, 2, 2, 2, 1, 1, 1, 1, 1, 1, 2, 2, 2, 2, 2, 2, 2, 2, 1, 1, 1, 1, 1, 1, 2, 2, 2, 2, 1, 1, 2, 2, 2, 2, 2, 2, 2, 2, 1, 1, 1, 1, 2, 1, 2, 1, 2, 2, 2, 2, 2, 2, 2, 1, 1, 1, 1, 2, 2, 2, 2, 2, 2, 0, 0, 0, 0, 0, 0, 2, 2, 2, 1, 1, 1, 1, 1, 1, 1, 2, 2, 2, 2, 1, 1, 1, 1, 1, 1, 1, 2, 2, 2, 2, 2, 0, 0, 0, 0, 2, 2, 2, 2, 2, 0, 0, 0, 0, 2, 2, 2, 2, 1, 1, 1, 2, 1, 2, 2, 2, 0, 0, 0, 0, 2, 2, 2, 1, 1, 1, 1, 1, 1, 1, 1, 1, 2, 0, 0, 0, 0, 0, 0, 0, 2, 2, 2, 2, 2, 2, 2, 2, 2, 2, 2, 2, 2, 0, 0, 0, 0, 0, 0, 0, 0, 0, 0, 0, 2, 0, 0, 0, 0, 2, 2, 2, 2, 1, 1, 1, 1, 1, 1, 1, 1, 1, 2]	train
MHHHHHHSSGVDLGTENLYFQSNAMHYDVIVIGGGPSGLMAAIGAAEEGANVLLLDKGNKLGRKLAISGGGRCNVTNRLPLDEIVKHIPGNGRFLYSAFSIFNNEDIITFFENLGVKLKEEDHGRMFPVSNKAQSVVDALLTRLKDLGVKIRTNTPVETIEYENGQTKAVILQTGEVLETNHVVIAVGGKSVPQTGSTGDGYAWAEKAGHTITELFPTEVPILSNEPFIRDRSLQGLALRDINLSVLNPKGKAIISHKMDMLFTHFGLSGPAALRCSQFVVKALKKFKTNTIQMSIDALPEENSEQLFQRMLKQMKEDPKKGIKNVLKGYVPERYFLFLLEKNEIDGSEQAGQVSHEKIRALVKDFKEFTVNVNGTQSIEKAFVTGGGVSVKEINPKEMSSKFTNGLYFCGEVLDIHGYTGGYNITSALVTGRIAGTTAGENAKMQY	[2, 2, 2, 2, 2, 2, 2, 2, 2, 2, 2, 2, 2, 2, 2, 2, 2, 2, 2, 2, 2, 2, 2, 2, 2, 2, 2, 2, 1, 1, 1, 1, 2, 2, 2, 0, 0, 0, 0, 0, 0, 0, 0, 0, 0, 0, 0, 2, 2, 2, 2, 1, 1, 1, 1, 2, 2, 2, 2, 2, 2, 2, 0, 0, 0, 0, 0, 2, 0, 0, 0, 2, 2, 2, 2, 1, 1, 2, 2, 2, 0, 0, 0, 0, 0, 0, 2, 2, 2, 1, 2, 0, 0, 0, 0, 0, 0, 0, 0, 0, 0, 2, 2, 0, 0, 0, 0, 0, 0, 0, 0, 0, 0, 2, 2, 2, 2, 1, 1, 1, 2, 0, 0, 0, 1, 1, 1, 1, 2, 2, 2, 2, 0, 0, 0, 0, 0, 0, 0, 0, 0, 0, 0, 0, 0, 0, 2, 2, 2, 1, 1, 1, 2, 2, 2, 2, 1, 1, 1, 1, 1, 1, 1, 2, 2, 1, 1, 1, 1, 1, 1, 1, 2, 2, 2, 2, 1, 1, 1, 2, 2, 2, 1, 1, 1, 2, 2, 2, 2, 2, 2, 2, 0, 0, 0, 2, 2, 2, 2, 0, 0, 0, 0, 0, 0, 0, 0, 2, 2, 2, 2, 1, 1, 1, 1, 1, 1, 2, 2, 2, 2, 1, 1, 2, 2, 2, 0, 0, 0, 0, 2, 2, 2, 2, 2, 2, 2, 1, 1, 1, 1, 1, 1, 1, 1, 1, 2, 2, 2, 2, 2, 2, 2, 1, 1, 1, 1, 1, 1, 1, 1, 1, 1, 2, 2, 2, 1, 1, 1, 2, 0, 0, 0, 0, 0, 0, 0, 0, 0, 0, 0, 0, 0, 0, 0, 0, 0, 2, 2, 2, 2, 1, 1, 1, 1, 1, 1, 2, 2, 2, 2, 2, 2, 0, 0, 0, 0, 0, 0, 0, 0, 0, 0, 0, 0, 2, 2, 2, 2, 2, 2, 1, 0, 0, 0, 0, 2, 2, 2, 2, 2, 2, 0, 0, 0, 0, 0, 0, 0, 0, 0, 0, 2, 2, 2, 2, 2, 2, 2, 1, 0, 0, 0, 2, 2, 0, 0, 0, 0, 0, 0, 0, 0, 0, 0, 0, 0, 0, 1, 1, 1, 1, 1, 2, 1, 1, 2, 2, 0, 0, 0, 2, 2, 2, 1, 1, 1, 1, 1, 2, 0, 0, 0, 1, 1, 2, 2, 2, 2, 1, 1, 2, 2, 2, 1, 2, 1, 1, 1, 2, 0, 0, 0, 1, 2, 2, 1, 2, 2, 2, 2, 2, 0, 0, 0, 0, 0, 0, 0, 0, 0, 0, 0, 0, 0, 0, 0, 0, 0, 0, 0, 0, 0, 2, 2, 2, 2]	train
XGSSHHHHHHSQDPXSNFVNLDIFSNYQKYIDNEQEVRENIRIVVREIEHLSKEAQIKLQIIHSDLSQISAACGLARKQVELCAQKYQKLAELVPAGQYYRYSDHWTFITQRLIFIIALVIYLEAGFLVTRETVAEXLGLKISQSEGFHLDVEDYLLGILQLASELSRFATNSVTXGDYERPLNISHFIGDLNTGFRLLNLKNDGLRKRFDALKYDVKKIEEVVYDVSIRGLSSKEKDQQEEPAVPATE	[2, 2, 2, 2, 2, 2, 2, 2, 2, 2, 2, 2, 2, 2, 0, 0, 0, 0, 2, 2, 0, 0, 0, 0, 0, 0, 0, 0, 0, 0, 0, 0, 0, 0, 0, 0, 0, 0, 0, 0, 0, 0, 0, 0, 0, 0, 0, 0, 0, 0, 0, 0, 0, 0, 0, 0, 0, 0, 0, 0, 0, 0, 0, 2, 2, 0, 0, 0, 0, 0, 0, 0, 0, 0, 0, 0, 0, 0, 0, 0, 0, 0, 0, 0, 0, 0, 0, 0, 0, 0, 0, 0, 0, 2, 2, 2, 2, 2, 0, 0, 0, 0, 0, 0, 0, 2, 0, 0, 0, 0, 0, 0, 0, 0, 0, 0, 0, 0, 0, 0, 0, 0, 0, 0, 0, 2, 2, 2, 2, 2, 0, 0, 0, 0, 0, 0, 0, 0, 2, 2, 1, 2, 2, 2, 2, 2, 2, 2, 1, 2, 2, 0, 0, 0, 0, 0, 0, 0, 0, 0, 0, 0, 0, 0, 0, 0, 0, 0, 0, 0, 0, 0, 0, 0, 0, 2, 2, 2, 2, 2, 0, 0, 0, 0, 0, 0, 0, 0, 0, 0, 0, 0, 0, 0, 0, 0, 0, 0, 2, 2, 2, 2, 2, 2, 0, 0, 0, 0, 0, 0, 0, 0, 0, 0, 0, 0, 0, 0, 0, 0, 0, 0, 0, 0, 0, 0, 0, 0, 0, 2, 2, 2, 2, 2, 2, 2, 2, 2, 2, 2, 2, 2, 2, 2, 2, 2, 2, 2, 2]	train
MAPWKIEEVKTLKGLIKSKPVVAIVDMMDVPAPQLQEIRDKIRDKVKLRMSRNTLIIRALKEAAEELNNPKLAELANYVERGAAILVTDMNPFKLYKLLEENKSPAPVRGGQIAPCDIKVEKGSTGMPPGPFLGELKSVGIPAAIEKGKIAIKEDKVVVKKGEVVSPKLAAVLDRLGIKPIKVGLNILAVYEDGIIYTPDVLKVDEEKLLADI	[2, 2, 0, 0, 0, 0, 0, 0, 0, 0, 0, 0, 0, 0, 0, 0, 2, 2, 2, 2, 1, 1, 1, 1, 1, 1, 2, 2, 2, 2, 2, 0, 0, 0, 0, 0, 0, 0, 0, 0, 0, 0, 2, 2, 2, 1, 1, 1, 1, 1, 2, 2, 0, 0, 0, 0, 0, 0, 0, 0, 0, 0, 0, 0, 0, 0, 0, 2, 2, 0, 0, 0, 0, 0, 0, 0, 0, 0, 2, 2, 2, 2, 1, 1, 1, 1, 1, 1, 2, 2, 2, 0, 0, 0, 0, 0, 0, 0, 0, 0, 0, 2, 2, 1, 1, 1, 2, 2, 2, 2, 2, 2, 1, 2, 2, 2, 2, 1, 1, 1, 2, 2, 1, 1, 1, 1, 1, 2, 2, 2, 2, 0, 0, 0, 0, 0, 0, 0, 2, 2, 2, 2, 1, 1, 1, 1, 2, 2, 1, 1, 1, 1, 2, 2, 2, 1, 1, 1, 1, 2, 2, 2, 2, 1, 2, 2, 0, 0, 0, 0, 0, 0, 0, 0, 0, 2, 2, 2, 2, 2, 1, 1, 1, 2, 2, 1, 1, 1, 1, 1, 1, 1, 2, 2, 1, 1, 1, 2, 0, 0, 0, 0, 2, 2, 2, 2, 2, 2, 2, 2, 2, 2, 2]	train
MLFKKDRKQETAYFSDSNGQQKNRIQLTNKHADVKKQLKMVRLGDAELYVLEQLQPLIQENIVNIVDAFYKNLDHESSLMDIINDHSSVDRLKQTLKRHIQEMFAGVIDDEFIEKRNRIASIHLRIGLLPKWYMGAFQELLLSMIDIYEASITNQQELLKAIKATTKILNLEQQLVLE	[2, 2, 2, 2, 2, 2, 2, 2, 2, 2, 2, 2, 2, 2, 2, 2, 2, 2, 2, 2, 2, 2, 2, 2, 1, 1, 2, 2, 0, 0, 0, 0, 0, 0, 0, 0, 0, 0, 0, 0, 0, 2, 2, 2, 0, 0, 0, 0, 0, 0, 0, 0, 0, 0, 0, 0, 0, 0, 0, 0, 2, 0, 0, 0, 0, 0, 0, 0, 0, 0, 0, 0, 0, 2, 2, 2, 0, 0, 0, 0, 0, 0, 0, 0, 0, 0, 2, 2, 0, 0, 0, 0, 0, 0, 0, 0, 0, 0, 0, 0, 0, 0, 0, 2, 2, 2, 2, 1, 1, 0, 0, 0, 0, 0, 0, 0, 0, 0, 0, 0, 0, 0, 0, 0, 0, 0, 2, 2, 2, 0, 0, 0, 0, 0, 0, 0, 0, 0, 0, 0, 0, 0, 0, 0, 0, 0, 0, 0, 0, 0, 0, 2, 2, 2, 0, 0, 0, 0, 0, 0, 0, 0, 0, 0, 0, 0, 0, 0, 0, 0, 0, 0, 0, 0, 0, 0, 0, 2]	train
SASEFNILNDGPPKETYVVDDAGVLSRVTKSDLKKLLSDLEYRKKLRLNFITVRKLTSKADAFEYADQVLEKWYPSIEEGNNKGIVVLITSQKEGAITGGPAFIEAVGENILDATVSENLPVLATDEKYNEAVYSSAKRLVAAIDGQPDPGGP	[2, 0, 0, 0, 0, 0, 0, 0, 0, 2, 2, 2, 2, 2, 2, 2, 2, 1, 1, 1, 2, 2, 2, 2, 2, 2, 0, 0, 0, 0, 0, 0, 0, 0, 0, 0, 0, 0, 0, 0, 0, 0, 0, 0, 2, 2, 1, 1, 1, 1, 1, 1, 1, 2, 2, 2, 2, 2, 2, 2, 2, 0, 0, 0, 0, 0, 0, 0, 0, 0, 0, 0, 0, 2, 2, 2, 0, 0, 0, 0, 2, 2, 1, 1, 1, 1, 1, 1, 1, 2, 2, 2, 2, 1, 1, 1, 1, 1, 1, 2, 0, 0, 0, 0, 0, 0, 0, 2, 0, 0, 0, 0, 0, 0, 0, 0, 0, 0, 0, 0, 0, 0, 0, 0, 0, 2, 2, 2, 0, 0, 0, 0, 0, 0, 0, 0, 0, 0, 0, 0, 0, 0, 0, 0, 2, 2, 2, 2, 2, 2, 2, 2, 2]	train
AIINLLRELEIYGMQYANSHQYTYGSSYSDDTNPIRIAGLDARIPDPIVTDPVNHIVLDRRIITNTTSNSLEGVFSFSNAYTSRTSSQTRDGVTAGTNITGKYFANLFFEQVGLSGRIAFEGAVTNENKYTLDATQDFRDSQTIRVPPFHRATGVYTLEQGAFEKMTVLECVVSGNGIIRYYRTLPDNSYTEIVQRVNIIDVLQANGTPGFTISKEQNRAYFTGEGTISGQIGLQTFIDVVIEPLPGHA	[2, 1, 1, 1, 0, 0, 0, 0, 0, 0, 0, 0, 0, 0, 0, 0, 0, 0, 0, 0, 2, 2, 1, 1, 1, 1, 1, 1, 1, 2, 2, 2, 2, 2, 2, 1, 1, 1, 1, 1, 1, 1, 1, 2, 2, 2, 2, 1, 1, 2, 2, 2, 2, 1, 1, 1, 1, 1, 1, 1, 1, 1, 1, 1, 1, 2, 2, 2, 2, 2, 1, 1, 1, 1, 1, 1, 1, 1, 1, 1, 1, 1, 1, 1, 1, 1, 1, 1, 1, 1, 1, 1, 1, 1, 2, 2, 2, 2, 2, 1, 1, 1, 1, 1, 1, 1, 1, 1, 1, 2, 2, 2, 2, 1, 1, 1, 1, 1, 1, 1, 1, 1, 1, 2, 2, 2, 2, 2, 2, 1, 1, 1, 1, 1, 1, 1, 1, 1, 1, 1, 1, 1, 1, 1, 1, 1, 2, 2, 2, 1, 1, 1, 1, 1, 1, 1, 1, 1, 1, 1, 1, 1, 1, 1, 1, 1, 1, 1, 1, 1, 1, 1, 1, 1, 2, 1, 1, 1, 1, 1, 1, 1, 1, 1, 2, 2, 2, 2, 2, 1, 1, 1, 1, 1, 1, 1, 1, 1, 0, 0, 0, 0, 0, 0, 0, 0, 2, 2, 2, 2, 1, 1, 1, 1, 0, 0, 0, 2, 1, 1, 1, 1, 1, 1, 1, 1, 1, 1, 1, 1, 1, 1, 1, 1, 1, 1, 1, 1, 1, 1, 1, 1, 1, 1, 2, 2, 2, 2, 2]	train
QFSDMRISINQTPGKSLDFGFTIKWDIPGIFVASVEAGSPAEFSQLQVDDEIIAINNTKFSYNDSKEWEEAMAKAQETGHLVMDVRRYGK	[2, 1, 1, 1, 1, 1, 1, 1, 1, 1, 2, 2, 2, 2, 2, 2, 2, 2, 2, 2, 1, 1, 1, 1, 1, 1, 2, 2, 1, 1, 1, 1, 1, 1, 1, 2, 2, 2, 2, 0, 0, 0, 0, 2, 2, 2, 2, 2, 2, 2, 1, 1, 1, 1, 1, 2, 2, 1, 1, 2, 2, 2, 2, 2, 0, 0, 0, 0, 0, 0, 0, 0, 0, 0, 0, 0, 0, 0, 2, 1, 1, 1, 1, 1, 1, 1, 1, 1, 2, 2]	train
GPHMASAAQGEPQVQFKLVLVGDGGTGKTTFVKRHLTGEFEKKYVATLGVEVHPLVFHTNRGPIKFNVWDTAGQEKFGGLRDGYYIQAQCAIIMFDVTSRVTYKNVPNWHRDLVRVCENIPIVLCGNKVDIKDRKVKAKSIVFHRKKNLQYYDISAKSNYNFEKPFLWLARKLIGDPNLEFVAMPALAPPEVVMDPALAAQYEHDLEVAQTTALPDEDDDL	[2, 2, 2, 2, 2, 2, 2, 2, 2, 2, 2, 2, 2, 2, 1, 1, 1, 1, 1, 1, 1, 1, 2, 2, 2, 2, 2, 0, 0, 0, 0, 0, 2, 2, 1, 0, 0, 0, 0, 0, 2, 2, 1, 1, 1, 2, 2, 2, 2, 1, 1, 1, 1, 1, 1, 1, 1, 1, 1, 2, 2, 1, 1, 1, 1, 1, 1, 1, 1, 1, 1, 2, 2, 0, 0, 0, 2, 2, 2, 2, 2, 0, 0, 0, 0, 2, 2, 2, 2, 1, 1, 1, 1, 1, 1, 1, 2, 2, 2, 0, 0, 0, 0, 0, 2, 0, 0, 0, 0, 0, 0, 0, 0, 0, 0, 0, 2, 2, 2, 2, 2, 1, 1, 1, 1, 1, 1, 2, 2, 2, 2, 2, 2, 2, 2, 2, 2, 0, 0, 0, 2, 2, 0, 0, 0, 0, 0, 2, 2, 1, 1, 1, 1, 2, 1, 0, 0, 0, 2, 1, 2, 2, 2, 0, 0, 0, 0, 0, 0, 0, 0, 0, 0, 0, 2, 2, 2, 2, 2, 2, 1, 1, 1, 2, 2, 2, 1, 2, 2, 2, 2, 2, 2, 2, 2, 0, 0, 0, 0, 0, 0, 0, 0, 0, 0, 0, 0, 0, 0, 0, 2, 2, 2, 2, 2, 2, 2, 2, 2, 2, 2]	train
TNYPLNTTPTSLNYNLPEISKKFYNLKNKYSRNGYGLSKTEFPSSIENCPSNEYSIMYDNKDPRFLIRFLLDDGRYIIADRDDGEVFDEAPTYLDNNNHPIISRHYTGEERQKFEQVGSGDYITGEQFFQFYTQNKTRVLSNCRALDSRTILLSTAKIFPIYPPASETQLTAFVNSSFYAAAIPQLPQTSLLENIPEPTSLDDSGVLPKDAVRAVKGSALLPCIIVHDPNLNNSDKMKFNTYYLLEYKEYWHQLWSQIIPAHQTVKIQERTGISEVVQNSMIEDLNMYIGADFGMYFYLRSSGFKEQITRGLNRPLSQTTTQLGERVEEMEYYNSNDLDVRYVKYALAREFTLKRVNGEIVKNWVAVDYRMAGIQSYPNAPITNPLTLT	[2, 2, 2, 2, 2, 2, 2, 2, 2, 2, 1, 2, 2, 2, 2, 2, 2, 0, 0, 0, 2, 1, 1, 1, 1, 1, 1, 1, 2, 2, 2, 2, 2, 2, 2, 1, 1, 1, 2, 2, 2, 2, 2, 2, 2, 2, 2, 2, 2, 2, 2, 2, 2, 2, 1, 2, 1, 1, 1, 2, 2, 2, 1, 2, 2, 1, 1, 1, 1, 1, 2, 2, 2, 2, 2, 1, 1, 1, 1, 1, 2, 2, 2, 2, 2, 1, 1, 1, 1, 2, 2, 2, 2, 2, 0, 0, 0, 2, 1, 1, 1, 1, 1, 1, 2, 2, 2, 2, 2, 0, 0, 0, 2, 1, 1, 1, 1, 1, 1, 1, 2, 2, 2, 2, 2, 2, 1, 1, 1, 1, 1, 1, 1, 2, 2, 2, 2, 1, 1, 1, 1, 1, 2, 2, 2, 2, 2, 2, 2, 1, 1, 1, 1, 1, 1, 2, 2, 2, 2, 2, 2, 2, 2, 2, 2, 0, 0, 0, 0, 0, 0, 2, 1, 1, 1, 1, 1, 1, 1, 1, 2, 2, 2, 2, 2, 2, 2, 1, 2, 2, 2, 2, 2, 2, 2, 2, 2, 2, 2, 2, 2, 2, 2, 2, 2, 2, 2, 0, 0, 0, 2, 2, 2, 1, 1, 1, 1, 1, 1, 1, 1, 1, 0, 0, 0, 2, 2, 2, 2, 2, 2, 2, 0, 0, 0, 0, 0, 0, 0, 2, 2, 1, 1, 1, 1, 1, 1, 1, 1, 1, 1, 1, 1, 1, 1, 1, 1, 1, 1, 2, 2, 2, 2, 1, 1, 1, 1, 1, 1, 1, 1, 1, 2, 2, 0, 0, 0, 0, 0, 0, 0, 0, 0, 0, 0, 2, 1, 1, 1, 1, 2, 2, 2, 2, 1, 1, 1, 2, 0, 0, 0, 0, 2, 2, 0, 0, 0, 0, 0, 0, 0, 0, 2, 2, 2, 1, 2, 2, 2, 2, 2, 1, 2, 2, 1, 1, 1, 1, 1, 1, 1, 1, 1, 2, 2, 2, 2, 2, 2, 1, 1, 1, 1, 1, 1, 1, 1, 1, 1, 1, 1, 1, 1, 1, 2, 2, 2, 2, 2, 1, 1, 1, 1, 1, 1, 1, 1, 1, 1, 1, 1, 1, 1, 1, 1, 1, 1, 2, 2, 2, 2, 2, 2, 2, 2, 2, 1, 1, 2]	train
XHHHHHHSSGVDLGTENLYFQSXTRFDVLTVGNAIVDIISRCNDQFLIDNQITKAAXNLIDAERAELLYSRXGPALEASGGSAGNTAAGVANLGGKAAYFGNVAADQLGDIFTHDIRAQGVHYQTKPKGAFPPTARSXIFVTEDGERSXNTYLGACVELGPEDVEADVVADAKVTYFEGYLWDPPRAKEAILDCARIAHQHGREXSXTLSDSFCVDRYRGEFLDLXRSGKVDIVFANRQEALSLYQTDDFEEALNRIAADCKIAAVTXSENGAVILKGRERYYVNAIRIREVVDTTGAGDLFASGFLYGYTQGRSLEDCGKLGCLAAGIVIQQIGPRPXTSLSEAAKQAGLI	[2, 2, 2, 2, 2, 2, 2, 2, 2, 2, 2, 2, 2, 2, 2, 2, 2, 2, 2, 2, 2, 2, 2, 2, 2, 1, 1, 1, 1, 1, 1, 2, 2, 2, 1, 1, 1, 1, 1, 1, 1, 2, 2, 0, 0, 0, 0, 0, 0, 2, 2, 2, 2, 2, 2, 2, 1, 1, 1, 2, 2, 0, 0, 0, 0, 0, 0, 0, 0, 0, 0, 2, 2, 2, 2, 1, 1, 1, 1, 2, 2, 0, 0, 0, 0, 0, 0, 0, 0, 0, 0, 0, 0, 2, 2, 2, 1, 1, 1, 1, 2, 2, 2, 2, 2, 2, 0, 0, 0, 0, 0, 0, 0, 0, 0, 0, 0, 0, 2, 2, 2, 1, 1, 2, 2, 2, 2, 2, 2, 2, 2, 2, 2, 2, 1, 1, 1, 1, 1, 1, 1, 2, 2, 2, 2, 2, 1, 1, 1, 1, 1, 1, 2, 0, 0, 0, 0, 0, 2, 2, 0, 0, 0, 2, 2, 0, 0, 0, 0, 0, 2, 1, 1, 1, 1, 1, 1, 1, 0, 0, 0, 0, 2, 2, 2, 2, 0, 0, 0, 0, 0, 0, 0, 0, 0, 0, 0, 0, 0, 0, 2, 2, 2, 1, 1, 1, 1, 1, 2, 2, 2, 0, 0, 0, 0, 0, 0, 0, 0, 0, 0, 0, 0, 0, 0, 0, 0, 2, 2, 2, 2, 2, 1, 1, 1, 1, 1, 0, 0, 0, 0, 0, 0, 0, 2, 2, 2, 2, 2, 0, 0, 0, 0, 0, 0, 0, 0, 0, 0, 0, 2, 2, 1, 1, 1, 1, 1, 2, 0, 0, 0, 2, 1, 1, 1, 1, 1, 2, 2, 1, 1, 1, 1, 1, 2, 2, 2, 2, 2, 2, 2, 2, 2, 2, 2, 2, 2, 0, 0, 0, 0, 0, 0, 0, 0, 0, 0, 0, 0, 0, 0, 2, 2, 2, 2, 0, 0, 0, 0, 0, 0, 0, 0, 0, 0, 0, 0, 0, 0, 0, 2, 2, 2, 2, 2, 2, 2, 2, 2, 2, 2, 0, 0, 0, 0, 0, 0, 0, 2, 2, 2, 2]	train
PVPRNYNYYQAPEKRSKHIMPSEIFDDGTFTYFGFKNITLQPAIFVVQPDGKLSMTDAAIDPNMTNSGLRWYRVNEIAEKFKLIKDKALVTVINKGYGKNPLT	[2, 2, 2, 2, 1, 2, 2, 1, 1, 1, 1, 1, 2, 2, 2, 2, 0, 0, 0, 2, 2, 2, 1, 1, 1, 1, 2, 2, 2, 2, 1, 1, 1, 1, 1, 2, 2, 2, 2, 2, 2, 2, 1, 1, 1, 1, 1, 2, 2, 2, 2, 2, 1, 1, 1, 2, 2, 1, 1, 1, 2, 2, 2, 2, 2, 0, 0, 0, 2, 1, 1, 1, 1, 1, 2, 2, 2, 2, 2, 1, 1, 1, 1, 1, 1, 2, 2, 1, 1, 1, 1, 1, 1, 1, 2, 2, 2, 2, 2, 2, 2, 2, 2]	train
MALERELLVATQAVRKASLLTKRIQSEVISHKDSTTITKNDNSPVTTGDYAAQTIIINAIKSNFPDDKVVGEESSSGLSDAFVSGILNEIKANDEVYNKNYKKDDFLFTNDQFPLKSLEDVRQIIDFGNYEGGRKGRFWCLDPIDGTKGFLRGEQFAVCLALIVDGVVQLGCIGCPNLVLSSYGAQDLKGHESFGYIFRAVRGLGAFYSPSSDAESWTKIHVRHLKDTKDMITLEGVEKGHSSHDEQTAIKNKLNISKSLHLDSQAKYCLLALGLADVYLRLPIKLSYQEKIWDHAAGNVIVHEAGGIHTDAMEDVPLDFGNGRTLATKGVIASSGPRELHDLVVSTSCDVIQSRNA	[2, 2, 2, 0, 0, 0, 0, 0, 0, 0, 0, 0, 0, 0, 0, 0, 0, 0, 0, 0, 0, 0, 0, 0, 0, 0, 0, 0, 0, 0, 2, 2, 2, 2, 2, 1, 1, 1, 2, 2, 2, 2, 2, 1, 1, 1, 0, 0, 0, 0, 0, 0, 0, 0, 0, 0, 0, 0, 0, 0, 0, 0, 0, 2, 2, 2, 2, 2, 1, 1, 1, 2, 2, 2, 2, 2, 2, 2, 2, 0, 0, 0, 0, 0, 0, 0, 0, 0, 0, 0, 0, 0, 0, 0, 0, 0, 0, 0, 0, 0, 2, 2, 2, 2, 2, 2, 2, 2, 2, 2, 2, 2, 2, 2, 2, 2, 2, 0, 0, 0, 0, 0, 0, 0, 0, 0, 2, 2, 1, 2, 2, 2, 2, 2, 2, 2, 1, 1, 1, 1, 1, 1, 1, 1, 1, 2, 0, 0, 0, 0, 0, 2, 2, 2, 2, 2, 1, 1, 1, 1, 1, 1, 1, 1, 2, 2, 1, 1, 1, 1, 1, 1, 1, 1, 1, 2, 2, 2, 2, 0, 0, 0, 0, 2, 2, 2, 2, 2, 2, 2, 0, 0, 0, 0, 2, 1, 1, 1, 1, 1, 1, 2, 2, 2, 2, 1, 1, 1, 1, 1, 2, 2, 2, 2, 2, 2, 2, 1, 1, 2, 2, 2, 2, 2, 2, 2, 2, 0, 0, 0, 2, 1, 1, 1, 1, 2, 2, 2, 2, 2, 2, 2, 2, 0, 0, 0, 0, 0, 0, 0, 0, 0, 0, 2, 2, 2, 2, 1, 1, 1, 1, 2, 2, 2, 2, 0, 0, 0, 0, 0, 0, 0, 0, 2, 2, 2, 2, 1, 1, 1, 1, 2, 2, 2, 2, 2, 2, 2, 2, 2, 1, 0, 0, 0, 2, 0, 0, 0, 0, 0, 0, 0, 0, 0, 2, 2, 2, 1, 1, 1, 2, 2, 2, 2, 2, 2, 1, 2, 2, 2, 2, 2, 2, 2, 1, 2, 2, 2, 2, 2, 1, 1, 1, 1, 2, 2, 2, 0, 0, 0, 0, 0, 0, 0, 0, 0, 0, 0, 0, 0, 0, 0, 0, 2, 2, 2, 2]	train
MRGSHHHHHHGMASMTGGQQMGRDLYDDDDKDPLEMVSKGEEDNMASLPATHELHIFGSINGVDFDMVGQGTGNPNDGYEELNLKSTKGDLQFSPWILVPHIXFHQYLPYPDGMSPFQAAMVDGSGYQVHRTMQFEDGASLTVNYRYTYEGSHIKGEAQVKGTGFPADGPVMTNSLTAADWCRSKXTYPNDKTIISTFKWSYTTGNGKRYRSTARTTYTFAKPMAANYLKNQPMYVFRKTELKHSKTELNFKEWQKAFTDVMGMDELYK	[2, 2, 2, 2, 2, 2, 2, 2, 2, 2, 2, 2, 2, 2, 2, 2, 2, 2, 2, 2, 2, 2, 2, 2, 2, 2, 2, 2, 2, 2, 2, 2, 2, 2, 2, 2, 2, 2, 2, 2, 2, 2, 2, 2, 2, 2, 2, 2, 2, 2, 1, 1, 1, 1, 1, 1, 1, 1, 1, 1, 2, 2, 1, 1, 1, 1, 1, 1, 1, 1, 1, 1, 1, 1, 2, 2, 2, 2, 1, 1, 1, 1, 1, 1, 1, 1, 2, 2, 2, 2, 2, 2, 2, 2, 0, 0, 0, 0, 2, 2, 2, 2, 2, 2, 0, 0, 0, 2, 1, 1, 2, 2, 1, 1, 2, 0, 0, 0, 0, 0, 0, 0, 2, 2, 2, 2, 1, 1, 1, 1, 1, 1, 1, 1, 1, 2, 2, 2, 2, 1, 1, 1, 1, 1, 1, 1, 1, 1, 1, 1, 2, 2, 1, 1, 1, 1, 1, 1, 1, 1, 1, 1, 1, 2, 2, 2, 2, 2, 2, 2, 2, 2, 2, 2, 2, 1, 1, 1, 1, 2, 2, 1, 1, 1, 1, 1, 1, 1, 1, 1, 2, 2, 1, 1, 1, 1, 1, 1, 1, 1, 1, 1, 1, 1, 2, 2, 2, 2, 1, 1, 1, 1, 1, 1, 1, 1, 1, 1, 1, 1, 2, 2, 2, 2, 2, 0, 0, 0, 0, 0, 2, 2, 2, 1, 1, 1, 1, 1, 1, 1, 1, 1, 1, 1, 2, 2, 2, 1, 1, 1, 1, 1, 1, 1, 1, 1, 1, 1, 2, 2, 2, 2, 2, 2, 2, 2, 2, 2, 2]	train
GSRPATPPVTPPSREGHVADLDRFPQDLRVYAXKAGADRQLLPFTEQAAQDARWNRRFFAPWRXTRISVPVKDVAAPFGTDGRPRGYAENLLPWDVTRWGALASGAALDLYPSQAWKGIVVSNSALREVPTLRPXFTAPTRAGQGYPFDXFQRTAVWXGTPVFVGHATADRAWLYVETAFAAGWXPAADVARVDDAFXTRYESGSLAAILRDDTSLNGADGTHLATAHIGTVLPLSGASQVGRTVLVPVRAPEGHAVVVPVLLTSGEAAQKPVPLTPGNXAELGNRXXGQPYGWGGLYEDRDCSSTLRDLFTPFGLWLPRNSASQAKAGRYVDIAKLDADDKEARIVAEGVPFXTLLWLRGHITLYLGLHEGQAAXFHNXWGIRTHRGGVEGRYVLGRAVVTSTRPGLDVPGNDNADGLLGRXQGXSILPGGAQ	[2, 2, 2, 2, 2, 2, 2, 2, 2, 2, 2, 2, 2, 2, 2, 2, 2, 2, 2, 0, 0, 0, 0, 2, 2, 2, 2, 0, 0, 0, 0, 0, 0, 0, 0, 2, 2, 2, 2, 2, 2, 2, 2, 0, 0, 0, 0, 0, 0, 0, 0, 0, 0, 0, 0, 0, 0, 0, 0, 0, 0, 0, 0, 2, 2, 2, 2, 2, 2, 2, 0, 0, 0, 0, 0, 0, 0, 0, 2, 0, 0, 0, 2, 2, 2, 2, 1, 2, 2, 2, 2, 2, 1, 2, 2, 0, 0, 0, 0, 0, 0, 0, 0, 0, 0, 2, 2, 0, 0, 0, 2, 2, 2, 2, 2, 1, 1, 1, 1, 1, 2, 2, 2, 1, 1, 1, 1, 2, 2, 2, 2, 2, 2, 2, 2, 1, 2, 2, 2, 2, 2, 2, 2, 2, 2, 2, 2, 2, 2, 2, 2, 1, 1, 1, 1, 1, 2, 2, 2, 2, 1, 1, 1, 1, 1, 1, 1, 2, 2, 2, 2, 2, 1, 1, 1, 1, 1, 2, 2, 2, 2, 1, 1, 1, 1, 1, 0, 0, 0, 1, 1, 1, 2, 2, 0, 0, 0, 0, 0, 0, 0, 0, 2, 2, 2, 1, 1, 1, 1, 2, 2, 2, 2, 1, 1, 1, 1, 2, 2, 2, 2, 2, 1, 1, 1, 1, 1, 2, 2, 2, 2, 1, 1, 1, 1, 1, 1, 1, 2, 2, 2, 1, 1, 1, 1, 1, 1, 1, 1, 1, 2, 2, 2, 2, 1, 1, 1, 1, 1, 1, 1, 1, 1, 1, 2, 2, 2, 1, 1, 1, 2, 2, 2, 2, 2, 2, 0, 0, 0, 0, 0, 0, 0, 0, 0, 0, 0, 2, 2, 2, 1, 1, 2, 0, 0, 0, 0, 0, 0, 2, 1, 2, 0, 0, 0, 0, 0, 0, 0, 0, 0, 0, 0, 0, 2, 2, 2, 2, 2, 2, 2, 0, 0, 0, 0, 2, 2, 2, 2, 1, 1, 1, 1, 2, 2, 2, 2, 2, 0, 0, 0, 0, 0, 0, 0, 0, 0, 0, 0, 2, 2, 2, 2, 2, 1, 1, 1, 1, 1, 2, 2, 1, 1, 1, 1, 1, 1, 1, 1, 1, 2, 2, 1, 1, 1, 1, 1, 1, 1, 1, 1, 1, 1, 1, 1, 1, 1, 2, 2, 1, 1, 1, 1, 1, 1, 1, 1, 1, 1, 1, 1, 1, 2, 2, 2, 2, 2, 2, 2, 2, 2, 2, 1, 2, 2, 2, 2, 0, 0, 0, 0, 0, 1, 1, 1, 1, 1, 1, 2, 2, 2, 2, 2, 2]	train
XSKIFLKGKAIIAXLLVIAVLAFAGCSGSSTKNSSTNGNKKQVVLTLWYPWAGPDGDAVVSLAKEYSKTHPNVQIKAQXVSGAGIAATQGGGQGKFLSAVAAGNPPDLVLYWGQDALPGLADQGAIIPLDDYLKDVDTSKFFEAAYNAXKYKGKIYGLPEXVNVRVLFWNKDLFKQAGLDPNTPPKTIAELDQXAAKLTKTKNGTIEQXGFIPWIGQGVPHVXAGVFGTSLVDSNGNPILSPDKNPQLLNLLKWEVSYSDKYGAXNINKFIAGXSQNSSQANDPFVLGKVAXXISGEWQINANKQYNPKLNFGVGPIPQAPGGKPXPSLXDGNTWXIPKGSKHPQEAXDFIKWTXDPQRIADTADKVYNIAPIVEAAKIQKLNNDPYFKEVLNVAQKGSIYYTPAAKGXLSTETAANNAFQAAQYKKSTPEQALKNAQAEAEKSLSQ	[2, 2, 2, 2, 2, 2, 2, 2, 2, 2, 2, 2, 2, 2, 2, 2, 2, 2, 2, 2, 2, 2, 2, 2, 2, 2, 2, 2, 2, 2, 2, 2, 2, 2, 2, 2, 2, 2, 2, 2, 2, 2, 1, 1, 1, 1, 1, 1, 1, 2, 2, 2, 0, 0, 0, 0, 0, 0, 0, 0, 0, 0, 0, 0, 0, 0, 0, 0, 0, 2, 2, 2, 1, 1, 1, 1, 1, 1, 1, 2, 0, 0, 0, 0, 2, 2, 2, 2, 2, 2, 2, 2, 2, 2, 0, 0, 0, 0, 0, 0, 0, 0, 2, 2, 2, 2, 2, 1, 1, 1, 1, 2, 2, 2, 2, 2, 0, 0, 0, 0, 0, 0, 0, 2, 2, 1, 2, 2, 2, 0, 0, 0, 0, 2, 2, 2, 2, 0, 0, 0, 1, 2, 0, 0, 0, 0, 0, 2, 2, 1, 1, 2, 2, 1, 1, 2, 2, 1, 1, 1, 1, 1, 1, 1, 1, 1, 1, 1, 1, 1, 0, 0, 0, 0, 0, 0, 2, 2, 2, 2, 2, 2, 2, 2, 2, 2, 1, 0, 0, 0, 0, 0, 0, 0, 0, 0, 0, 2, 2, 1, 1, 1, 2, 2, 1, 1, 1, 1, 1, 2, 2, 2, 2, 2, 2, 2, 2, 2, 2, 0, 0, 0, 0, 0, 0, 0, 2, 2, 2, 2, 2, 1, 2, 2, 2, 2, 2, 1, 2, 2, 2, 2, 2, 2, 2, 0, 0, 0, 0, 0, 0, 0, 0, 0, 0, 0, 0, 0, 0, 0, 0, 0, 2, 0, 0, 0, 0, 0, 0, 0, 2, 2, 2, 2, 2, 2, 2, 2, 2, 2, 2, 2, 2, 2, 2, 2, 2, 2, 2, 1, 2, 1, 1, 1, 1, 1, 2, 2, 0, 0, 0, 0, 0, 0, 0, 0, 2, 2, 2, 2, 2, 1, 1, 1, 1, 2, 2, 2, 1, 2, 2, 2, 2, 2, 2, 2, 1, 1, 1, 1, 1, 1, 1, 1, 1, 1, 2, 1, 2, 2, 2, 2, 2, 0, 0, 0, 0, 0, 0, 0, 0, 0, 0, 0, 2, 2, 0, 0, 0, 0, 0, 0, 0, 0, 0, 0, 0, 2, 2, 1, 2, 2, 1, 0, 0, 0, 0, 0, 0, 2, 0, 0, 0, 0, 2, 0, 0, 0, 0, 0, 0, 0, 0, 0, 0, 0, 0, 2, 1, 1, 1, 2, 2, 2, 2, 2, 2, 2, 0, 0, 0, 0, 0, 0, 0, 0, 0, 0, 0, 0, 0, 0, 0, 0, 2, 2, 2, 2, 2, 0, 0, 0, 0, 0, 0, 0, 0, 0, 0, 0, 0, 2, 2, 2, 2, 2, 2]	train
SNAXLHYVHVGNKKSPNTLLFVHGSGCNLKIFGELEKYLEDYNCILLDLKGHGESKGQCPSTVYGYIDNVANFITNSEVTKHQKNITLIGYSXGGAIVLGVALKKLPNVRKVVSLSGGARFDKLDKDFXEKIYHNQLDNNYLLECIGGIDNPLSEKYFETLEKDPDIXINDLIACKLIDLVDNLKNIDIPVKAIVAKDELLTLVEYSEIIKKEVENSELKIFETGKHFLLVVNAKGVAEEIKNFI	[2, 2, 2, 2, 2, 2, 1, 1, 1, 1, 1, 2, 2, 2, 2, 2, 2, 1, 1, 1, 1, 1, 2, 2, 2, 2, 2, 2, 0, 0, 0, 0, 2, 2, 0, 0, 0, 0, 2, 2, 2, 2, 1, 1, 1, 1, 1, 2, 2, 2, 2, 2, 2, 2, 2, 2, 2, 2, 2, 2, 2, 2, 0, 0, 0, 0, 0, 0, 0, 0, 0, 0, 0, 0, 0, 0, 2, 2, 2, 2, 2, 2, 2, 2, 2, 1, 1, 1, 1, 1, 1, 2, 0, 0, 0, 0, 0, 0, 0, 0, 0, 0, 0, 2, 2, 2, 2, 2, 1, 1, 1, 1, 1, 1, 1, 2, 2, 2, 2, 1, 2, 2, 2, 2, 2, 0, 0, 0, 0, 0, 0, 0, 0, 2, 2, 2, 2, 2, 0, 0, 0, 0, 0, 0, 0, 0, 2, 2, 2, 2, 2, 0, 0, 0, 0, 0, 0, 0, 2, 2, 2, 2, 2, 2, 0, 0, 0, 0, 0, 0, 0, 0, 0, 0, 0, 0, 0, 2, 1, 2, 0, 0, 0, 0, 0, 0, 2, 2, 2, 2, 1, 1, 1, 1, 1, 1, 2, 2, 2, 2, 2, 2, 2, 0, 0, 0, 0, 0, 0, 0, 0, 0, 0, 2, 2, 2, 1, 1, 1, 1, 1, 1, 2, 2, 2, 0, 0, 0, 0, 0, 0, 0, 2, 0, 0, 0, 0, 0, 0, 0, 0, 0, 2, 2, 2]	train
EDDLYRQSLEIISRYLREQATGSKDSKPLGEAGAAGRRALETLRRVGDGVQRNHETAFQGXLRKLDIKNEDDVKSLSRVXIHVFSDGVTNWGRIVTLISFGAFVAKHLKTINQESCIEPLAESITDVLVRTKRDWLVKQRGWDGFVEFFHVEDLEGG	[2, 2, 0, 0, 0, 0, 0, 0, 0, 0, 0, 0, 0, 0, 0, 0, 0, 0, 0, 0, 0, 2, 2, 2, 2, 2, 2, 2, 2, 2, 2, 2, 2, 0, 0, 0, 0, 0, 0, 0, 0, 0, 0, 0, 0, 0, 0, 0, 0, 0, 0, 2, 2, 2, 0, 0, 0, 0, 0, 0, 0, 0, 0, 0, 0, 2, 2, 2, 2, 2, 2, 2, 2, 0, 0, 0, 0, 0, 0, 0, 0, 0, 0, 0, 0, 0, 2, 2, 2, 2, 0, 0, 0, 0, 0, 0, 0, 0, 0, 0, 0, 0, 0, 0, 0, 0, 0, 0, 0, 0, 0, 2, 2, 2, 2, 2, 2, 0, 0, 0, 0, 0, 0, 0, 0, 0, 0, 0, 0, 0, 0, 2, 0, 0, 0, 0, 0, 0, 2, 2, 2, 0, 0, 0, 0, 0, 0, 0, 2, 2, 2, 2, 2, 2, 2, 2, 2]	train
MSNEAKCPFHQAAGNGTSNRDWWPNQLDLSILHRHSSLSDPMGKDFNYAQAFEKLDLAAVKRDLHALMTTSQDWWPADFGHYGGLFIRMAXHSAGTYRTADGRGGAGEGQQRFAPLNSWPANANLDKARRLLWPIKQKYGRAISWADLLILTGNVALESMGFKTFGFAGGRADTWEPEDVYWGSEKIWLELSGGPNSRYSGDRQLENPLAAVQMGLIYVNPEGPDGNPDPVAAARDIRDTFARMAMNDEETVALIAGGHTFGKTHGAGPASNVGAEPEAAGIEAQGLGWKSAYRTGKGADAITSGLEVTWTTTPTQWSHNFFENLFGYEWELTKSPAGAHQWVAKGADAVIPDAFDPSKKHRPTMLTTDLSLRFDPAYEKISRRFHENPEQFADAFARAWFKLTHRDMGPRARYLGPEVPAEVLLWQDPIPAVDHPLIDAADAAELKAKVLASGLTVSQLVSTAWAAASTFRGSDKRGGANGARIRLAPQKDWEANQPEQLAAVLETLEAIRTAFNGAQRGGKQVSLADLIVLAGCAGVEQAAKNAGHAVTVPFAPGRADASQEQTDVESMAVLEPVADGFRNYLKGKYRVPAEVLLVDKAQLLTLSAPEMTVLLGGLRVLGANVGQSRHGVFTAREQALTNDFFVNLLDMGTEWKPTAADADVFEGRDRATGELKWTGTRVDLVFGSHSQLRALAEVYGSADAQEKFVRDFVAVWNKVMNLDRFDLA	[2, 2, 2, 2, 2, 2, 2, 2, 2, 2, 2, 2, 2, 2, 2, 2, 2, 2, 0, 0, 0, 0, 2, 2, 2, 2, 2, 2, 0, 0, 0, 0, 0, 2, 2, 2, 0, 0, 0, 2, 2, 2, 2, 2, 2, 2, 2, 0, 0, 0, 0, 0, 0, 2, 2, 2, 0, 0, 0, 0, 0, 0, 0, 0, 0, 0, 0, 0, 2, 2, 2, 1, 2, 2, 1, 2, 2, 0, 0, 0, 2, 2, 0, 0, 0, 0, 0, 0, 0, 0, 0, 0, 0, 0, 2, 2, 2, 2, 2, 2, 2, 2, 2, 2, 2, 2, 2, 2, 2, 0, 0, 0, 2, 2, 2, 0, 0, 0, 2, 0, 0, 0, 2, 2, 0, 0, 0, 0, 0, 0, 0, 2, 0, 0, 0, 0, 0, 0, 0, 0, 0, 0, 2, 2, 0, 0, 0, 0, 0, 0, 0, 0, 0, 0, 0, 0, 0, 0, 0, 2, 2, 2, 2, 2, 2, 2, 2, 2, 1, 2, 2, 2, 2, 2, 2, 2, 2, 2, 2, 2, 2, 2, 2, 2, 2, 2, 2, 2, 2, 2, 2, 2, 2, 2, 2, 2, 2, 2, 1, 1, 2, 2, 2, 1, 1, 2, 2, 2, 2, 2, 2, 2, 2, 2, 2, 2, 2, 2, 2, 2, 2, 2, 2, 0, 0, 0, 2, 2, 2, 0, 0, 0, 0, 0, 0, 0, 0, 0, 0, 0, 0, 0, 2, 2, 2, 2, 2, 0, 0, 0, 0, 0, 0, 0, 0, 0, 0, 0, 2, 2, 2, 2, 1, 2, 2, 1, 2, 2, 2, 0, 0, 0, 1, 2, 2, 2, 0, 0, 0, 2, 2, 0, 0, 0, 2, 2, 2, 2, 2, 2, 1, 2, 2, 2, 2, 2, 2, 0, 0, 0, 2, 1, 2, 2, 2, 2, 2, 2, 1, 2, 2, 2, 2, 2, 2, 2, 2, 2, 2, 0, 0, 0, 0, 0, 0, 0, 0, 2, 2, 2, 1, 1, 1, 1, 2, 2, 2, 2, 2, 1, 1, 1, 1, 2, 2, 2, 2, 2, 2, 2, 1, 1, 2, 2, 2, 2, 2, 2, 2, 1, 1, 2, 2, 1, 1, 2, 0, 0, 0, 0, 0, 0, 0, 0, 2, 0, 0, 0, 0, 0, 0, 0, 0, 0, 0, 0, 0, 2, 0, 0, 0, 0, 0, 0, 0, 0, 0, 0, 0, 0, 0, 0, 0, 0, 0, 2, 2, 2, 2, 2, 0, 0, 0, 2, 1, 2, 2, 2, 2, 2, 2, 2, 2, 2, 0, 0, 0, 2, 2, 2, 2, 2, 2, 2, 2, 2, 2, 2, 2, 0, 0, 0, 0, 0, 0, 0, 0, 0, 0, 0, 0, 0, 2, 2, 2, 2, 0, 0, 0, 0, 0, 0, 0, 0, 0, 0, 0, 0, 2, 2, 2, 1, 2, 2, 2, 2, 1, 2, 2, 2, 2, 1, 2, 0, 0, 0, 2, 2, 2, 0, 0, 0, 2, 0, 0, 0, 2, 0, 0, 0, 0, 0, 0, 0, 0, 0, 0, 0, 0, 0, 0, 0, 0, 0, 0, 0, 0, 2, 2, 2, 2, 2, 2, 2, 2, 2, 0, 0, 0, 0, 0, 0, 0, 0, 0, 0, 0, 0, 0, 0, 0, 0, 0, 0, 0, 2, 2, 2, 2, 2, 2, 2, 2, 2, 2, 2, 2, 2, 2, 1, 2, 2, 0, 0, 0, 2, 2, 0, 0, 0, 0, 0, 0, 0, 2, 2, 2, 1, 1, 0, 0, 0, 2, 1, 1, 2, 2, 2, 2, 2, 2, 2, 0, 0, 0, 0, 0, 0, 0, 0, 0, 0, 0, 2, 2, 2, 2, 0, 0, 0, 0, 0, 0, 0, 0, 0, 0, 0, 0, 0, 0, 2, 2, 2, 0, 0, 0, 2, 2, 2, 2, 2, 2, 2, 2, 2, 2, 2, 2, 2, 2, 2, 0, 0, 0, 0, 0, 0, 2, 2, 2, 2, 1, 1, 1, 1, 1, 2, 2, 2, 2, 2, 2, 1, 1, 1, 1, 1, 1, 2, 2, 2, 2, 2, 1, 1, 1, 1, 1, 1, 0, 0, 0, 0, 0, 0, 0, 2, 2, 0, 0, 0, 0, 0, 0, 0, 0, 0, 0, 2, 2, 2, 2, 2, 0, 0, 0, 0, 0, 0, 0, 0, 0, 0, 0, 0, 0, 0, 0, 0, 2, 2, 2, 2, 2, 2, 2, 2]	train
MGSSHHHHHHSSGLVPRGSHMGSGQVTLDFFQFKAEAADWFKQAAQEFEKENPDIRININNSANAQTDLRTRFVKDRVPDVITFNGDYSFGTFAASGVFHDFTDDPLVSELNEGMVNIAKNLVQTSDPAKKRLYGLPFAGNASGYIYNKDLFRKVGLDPDNPPQTWDEFIAMLKKFRDAGINPVQATLADAWTTQAPLASLAGTLVPESEYAALKSGDTTFKQIWTEPIEKEIELFKYADSEKGVTYQQGTQNFAKGTAAIIPLGTYAIPQITMVNKDIDLGFAQMPATNDASKQILTAGDDVILTMGANSRHKEQSMRFIRFLMSKKQLENYADAQSAITPLKETYFGNKALEPVRPFFESNRVADFCDHYIPSSINIGGYLQSAIMSGNVNQFIDSMQNEWNKVQARDFRK	[2, 2, 2, 2, 2, 2, 2, 2, 2, 2, 2, 2, 2, 2, 2, 2, 2, 2, 2, 2, 2, 2, 2, 2, 2, 1, 1, 1, 1, 1, 1, 1, 2, 2, 0, 0, 0, 0, 0, 0, 0, 0, 0, 0, 0, 0, 0, 0, 0, 0, 0, 2, 2, 2, 1, 1, 1, 1, 1, 1, 2, 2, 2, 2, 2, 2, 2, 2, 2, 0, 0, 0, 0, 2, 0, 0, 0, 2, 2, 2, 1, 1, 1, 1, 2, 2, 2, 0, 0, 0, 0, 0, 0, 0, 0, 2, 2, 2, 1, 2, 2, 2, 2, 2, 2, 0, 0, 0, 0, 0, 1, 2, 0, 0, 0, 0, 0, 0, 0, 0, 0, 2, 2, 2, 2, 2, 2, 0, 0, 0, 2, 2, 2, 2, 2, 1, 1, 1, 1, 1, 2, 2, 2, 2, 1, 1, 1, 1, 0, 0, 0, 0, 0, 0, 2, 2, 2, 2, 2, 2, 2, 2, 2, 2, 2, 0, 0, 0, 0, 0, 0, 0, 0, 0, 0, 0, 0, 0, 2, 2, 2, 2, 2, 1, 2, 2, 2, 2, 2, 2, 0, 0, 0, 0, 0, 0, 0, 0, 0, 0, 0, 0, 0, 0, 0, 2, 2, 2, 0, 0, 0, 0, 0, 0, 0, 0, 2, 2, 2, 2, 0, 0, 0, 0, 0, 0, 0, 0, 0, 0, 0, 0, 0, 0, 0, 0, 2, 2, 2, 2, 2, 2, 2, 2, 2, 2, 0, 0, 0, 0, 0, 0, 0, 0, 0, 2, 2, 2, 2, 2, 1, 1, 2, 2, 2, 0, 0, 0, 0, 0, 0, 0, 0, 2, 2, 2, 2, 2, 2, 2, 1, 1, 1, 1, 2, 2, 2, 2, 2, 2, 2, 0, 0, 0, 2, 2, 1, 1, 2, 2, 1, 1, 1, 1, 1, 1, 1, 1, 2, 2, 2, 2, 2, 0, 0, 0, 0, 0, 0, 0, 0, 0, 0, 0, 2, 2, 0, 0, 0, 0, 0, 0, 0, 0, 0, 0, 0, 2, 2, 1, 2, 2, 1, 2, 2, 2, 2, 1, 2, 2, 0, 0, 0, 0, 0, 0, 0, 0, 0, 0, 0, 2, 2, 2, 1, 1, 2, 2, 0, 0, 0, 0, 2, 2, 2, 2, 2, 2, 0, 0, 0, 0, 0, 0, 0, 0, 0, 0, 0, 2, 2, 0, 0, 0, 0, 0, 0, 0, 0, 0, 0, 0, 0, 0, 0, 0, 0, 2, 2, 2, 2, 2, 2]	train
PVLDQLTDPPGVRRVYHIQAGLPDPFQPPSLPITVYYAVLERACRSVLLNAPSEAPQIVRGASEDVRKQPYNLTIAWFRMGGNCAIPITVMEYTECSYNKSLGACPIRTQPRWNYYDSFSAVSEDNLGFLMHAPAFETAGTYLRLVKINDWTEITQFILEHRAKGSCKYALPLRIPPSACLSPQAYQQGVTVDSIGMLPRFIPENQRTVAVYSLKIAGWHGPKAPYTSTLLPPELSETPNATQPELAPEDPEDSALLEDPVGTVAPQIPPNWHIPSIQDAATPYC	[2, 2, 2, 2, 2, 2, 2, 2, 2, 2, 2, 2, 1, 1, 1, 2, 2, 2, 2, 2, 2, 2, 2, 2, 2, 2, 2, 2, 2, 2, 2, 2, 2, 2, 1, 1, 1, 1, 1, 1, 2, 2, 2, 2, 2, 1, 1, 1, 1, 2, 2, 2, 2, 2, 0, 0, 0, 0, 0, 0, 2, 2, 2, 0, 0, 0, 0, 2, 2, 2, 1, 1, 1, 1, 1, 1, 1, 1, 1, 1, 1, 2, 2, 1, 1, 1, 1, 1, 1, 1, 1, 1, 1, 1, 1, 1, 2, 2, 2, 2, 2, 2, 2, 2, 2, 2, 1, 1, 1, 2, 2, 1, 1, 2, 2, 2, 2, 2, 2, 1, 1, 1, 2, 2, 2, 2, 2, 2, 1, 1, 1, 1, 2, 2, 2, 0, 0, 0, 2, 1, 1, 1, 1, 1, 1, 1, 1, 1, 2, 2, 1, 1, 1, 1, 1, 1, 1, 1, 1, 1, 1, 2, 2, 2, 2, 2, 1, 2, 2, 2, 2, 2, 2, 2, 2, 2, 0, 0, 0, 2, 1, 2, 0, 0, 0, 0, 0, 0, 2, 2, 2, 2, 2, 2, 2, 2, 2, 1, 1, 2, 2, 2, 0, 0, 0, 0, 0, 0, 0, 0, 0, 0, 0, 0, 0, 0, 0, 2, 2, 2, 2, 2, 2, 2, 2, 1, 2, 2, 1, 2, 2, 2, 2, 2, 2, 2, 2, 2, 2, 2, 2, 2, 2, 2, 2, 2, 2, 2, 2, 2, 0, 0, 0, 0, 2, 1, 2, 2, 2, 2, 2, 2, 2, 2, 2, 2, 2, 2, 2, 2, 2, 2, 2, 2, 2, 2, 2, 2, 2, 1, 2, 2, 2, 2, 2]	train
MLPQRLHPSRLLALALFSLVLGLAGCQTKPPQTGLSAEQIAVLQEQGFELRDEGWEFGMSSKVLFGNNLDRLNPDSRNTLTKIARALLAVDIDKVRLEGHTDNYGDEGYNQKLSERRAESVAAVFREAGMPAANIEVRGLGMSKPVADNKTRAGRSENRRVAIIVPAE	[2, 2, 2, 2, 2, 2, 2, 2, 2, 2, 2, 2, 2, 2, 2, 2, 2, 2, 2, 2, 2, 2, 2, 2, 2, 2, 2, 2, 2, 2, 2, 2, 2, 2, 2, 2, 2, 2, 2, 2, 2, 2, 2, 2, 2, 2, 2, 2, 2, 2, 2, 2, 2, 2, 2, 2, 2, 2, 2, 2, 2, 1, 1, 1, 2, 2, 2, 2, 2, 2, 2, 2, 2, 0, 0, 0, 0, 0, 0, 0, 0, 0, 0, 0, 0, 0, 0, 0, 0, 2, 2, 2, 2, 2, 1, 1, 1, 1, 1, 1, 2, 2, 2, 2, 2, 2, 0, 0, 0, 0, 0, 0, 0, 0, 0, 0, 0, 0, 0, 0, 0, 0, 0, 0, 0, 0, 0, 0, 2, 2, 2, 0, 0, 0, 1, 1, 1, 1, 1, 2, 2, 2, 2, 2, 2, 2, 2, 2, 2, 2, 2, 0, 0, 0, 0, 0, 0, 0, 2, 1, 1, 1, 1, 1, 2, 2, 2, 2]	train
QGDIGIDNLRNFYTKKDFVDLKDVKDNDTPIANQLQFSNESYDLISESKDFNKFSNFKGKKLDVFGISYNGQCNTKYIYGGVTATNEYLDKSRNIPINIWINGNHKTISTNKVSTNKKFVTAQEIDVKLRKYLQEEYNIYGHNGTKKGEEYGHKSKFYSGFNIGKVTFHLNNNDTFSYDLFYTGDDGLPKSFLKIYEDNKTVESEKFHLDVDISYKETI	[2, 2, 2, 0, 0, 0, 0, 0, 0, 0, 0, 0, 0, 0, 2, 2, 2, 2, 1, 1, 1, 1, 1, 1, 1, 2, 2, 2, 2, 2, 2, 2, 2, 1, 1, 1, 1, 1, 2, 2, 2, 2, 1, 1, 1, 1, 1, 2, 2, 2, 0, 0, 0, 0, 0, 0, 0, 2, 2, 2, 1, 1, 1, 1, 1, 1, 2, 1, 1, 1, 2, 2, 2, 2, 1, 1, 1, 1, 1, 2, 2, 1, 1, 1, 2, 2, 2, 1, 1, 1, 1, 1, 1, 1, 2, 2, 1, 1, 1, 1, 1, 2, 2, 1, 1, 1, 1, 1, 2, 2, 2, 2, 2, 1, 1, 1, 1, 2, 1, 1, 1, 0, 0, 0, 0, 0, 0, 0, 0, 0, 0, 0, 0, 0, 0, 0, 0, 2, 2, 2, 2, 2, 2, 2, 2, 2, 2, 2, 0, 0, 0, 2, 2, 2, 2, 2, 2, 2, 2, 2, 2, 2, 1, 1, 1, 1, 1, 1, 1, 1, 2, 2, 2, 2, 1, 1, 1, 1, 1, 2, 2, 2, 2, 2, 2, 2, 2, 2, 0, 0, 0, 0, 0, 0, 0, 0, 2, 2, 2, 2, 1, 1, 1, 0, 0, 0, 1, 1, 1, 1, 1, 1, 1, 1, 2, 2, 2, 2, 2]	train
MGSSHHHHHHSSGLVPRGSHMTVGTLVASVLPATVFEDLAYAELYSDPPGLTPLPEEAPLIARSVAKRRNEFITVRHCARIALDQLGVPPAPILKGDKGEPCWPDGMVGSLTHCAGYRGAVVGRRDAVRSVGIDAEPHDVLPNGVLDAISLPAERADMPRTMPAALHWDRILFCAKEATYKAWFPLTKRWLGFEDAHITFETDSTGWTGRFVSRILIDGSTLSGPPLTTLRGRWSVERGLVLTAIVLGSGGTSGGGSGT	[2, 2, 2, 2, 2, 2, 2, 2, 2, 2, 2, 2, 2, 2, 2, 2, 2, 2, 2, 2, 2, 2, 2, 2, 2, 0, 0, 0, 0, 0, 2, 2, 2, 2, 2, 0, 0, 0, 1, 1, 1, 1, 1, 1, 2, 2, 2, 2, 2, 2, 2, 2, 2, 2, 2, 2, 2, 0, 0, 0, 0, 2, 2, 2, 2, 0, 0, 0, 0, 0, 0, 0, 0, 0, 0, 0, 0, 0, 0, 0, 0, 0, 0, 0, 0, 2, 2, 2, 2, 2, 2, 2, 2, 2, 1, 2, 0, 0, 0, 2, 1, 2, 2, 2, 2, 2, 1, 1, 1, 1, 1, 1, 1, 1, 2, 2, 1, 1, 1, 1, 1, 1, 1, 1, 2, 2, 2, 2, 2, 2, 1, 1, 1, 1, 1, 1, 1, 2, 2, 2, 2, 2, 0, 0, 0, 0, 0, 0, 0, 2, 2, 0, 0, 0, 0, 0, 0, 0, 0, 0, 0, 2, 2, 2, 2, 2, 2, 0, 0, 0, 0, 0, 0, 0, 0, 0, 0, 0, 0, 0, 0, 0, 0, 0, 0, 0, 0, 2, 2, 2, 2, 2, 0, 0, 0, 1, 1, 1, 1, 1, 1, 1, 2, 2, 2, 2, 2, 1, 1, 1, 1, 1, 1, 1, 1, 2, 2, 2, 2, 2, 2, 2, 2, 2, 2, 2, 2, 2, 1, 1, 1, 1, 1, 1, 1, 1, 1, 2, 2, 1, 1, 1, 1, 1, 1, 1, 2, 2, 2, 2, 2, 2, 2, 2, 2, 2, 2, 2, 2]	train
