## Supplemental data and code for "Feature Reuse and Scaling: Understanding Transfer Learning with Protein Language Models": tape_processed.csv (part 3 of 3)

sequence	target	set	validation
MQRRDFLKYSVALGVASALPLWSRAVFAAERPTLPIPDLLTTDARNRIQLTIGAGQSTFGGKTATTWGYNGNLLGPAVKLQRGKAVTVDIYNQLTEETTLHWHGLEVPGEVDGGPQGIIPPGGKRSVTLNVDQPAATCWFHPHQHGKTGRQVAMGLAGLVVIEDDEILKLMLPKQWGIDDVPVIVQDKKFSADGQIDYQLDVMTAAVGWFGDTLLTNGAIYPQHAAPRGWLRLRLLNGCNARSLNFATSDNRPLYVIASDGGLLPEPVKVSELPVLMGERFEVLVEVNDNKPFDLVTLPVSQMGMAIAPFDKPHPVMRIQPIAISASGALPDTLSSLPALPSLEGLTVRKLQLSMDPMLDMMGMQMLMEKYGDQAMAGMDHSQMMGHMGHGNMNHMNHGGKFDFHHANKINGQAFDMNKPMFAAAKGQYERWVISGVGDMMLHPFHIHGTQFRILSENGKPPAAHRAGWKDTVKVEGNVSEVLVKFNHDAPKEHAYMAHCHLLEHEDTGMMLGFTVSAWSHPQFEK	[2, 2, 2, 2, 2, 2, 2, 2, 2, 2, 2, 2, 2, 2, 2, 2, 2, 2, 2, 2, 2, 2, 2, 2, 2, 2, 2, 2, 2, 2, 2, 2, 1, 2, 2, 2, 2, 2, 1, 1, 2, 2, 2, 2, 2, 2, 1, 1, 1, 1, 1, 1, 1, 1, 1, 1, 1, 1, 1, 2, 2, 1, 1, 1, 1, 1, 1, 1, 1, 2, 2, 2, 2, 1, 2, 2, 1, 1, 1, 1, 1, 2, 2, 2, 1, 1, 1, 1, 1, 1, 1, 1, 2, 2, 2, 2, 2, 1, 2, 2, 1, 1, 1, 2, 2, 2, 2, 2, 0, 0, 0, 2, 2, 2, 2, 2, 2, 2, 1, 2, 2, 2, 2, 1, 1, 1, 1, 1, 1, 1, 2, 2, 2, 2, 2, 1, 1, 1, 1, 1, 1, 2, 2, 2, 2, 2, 2, 0, 0, 0, 0, 0, 0, 0, 2, 2, 2, 1, 1, 1, 1, 1, 1, 2, 0, 0, 0, 0, 0, 2, 2, 2, 2, 2, 2, 1, 2, 2, 2, 1, 1, 1, 1, 1, 1, 1, 1, 1, 2, 1, 2, 2, 2, 2, 2, 1, 2, 2, 2, 2, 2, 0, 0, 0, 0, 0, 0, 2, 2, 2, 2, 2, 1, 1, 1, 1, 2, 2, 1, 1, 2, 2, 1, 1, 1, 1, 1, 1, 1, 1, 1, 1, 1, 1, 1, 1, 1, 2, 2, 2, 2, 2, 2, 1, 1, 1, 1, 1, 2, 2, 2, 2, 2, 1, 1, 1, 1, 1, 1, 2, 2, 1, 1, 1, 1, 1, 1, 1, 1, 1, 2, 2, 1, 1, 1, 2, 2, 2, 2, 1, 1, 1, 1, 1, 1, 1, 1, 2, 2, 2, 2, 2, 1, 1, 1, 1, 1, 2, 2, 2, 2, 2, 2, 2, 2, 2, 2, 2, 2, 2, 2, 2, 2, 1, 1, 1, 1, 1, 1, 1, 1, 1, 1, 1, 1, 2, 2, 2, 2, 2, 2, 2, 2, 2, 2, 2, 2, 2, 2, 2, 2, 2, 2, 2, 2, 2, 1, 1, 1, 1, 1, 1, 1, 1, 1, 2, 0, 0, 0, 0, 0, 0, 0, 0, 0, 0, 0, 0, 0, 0, 0, 0, 0, 0, 0, 0, 2, 2, 2, 2, 2, 2, 2, 2, 2, 2, 2, 2, 2, 2, 2, 2, 2, 2, 2, 2, 2, 2, 2, 2, 2, 2, 2, 0, 0, 0, 2, 1, 1, 1, 2, 2, 1, 2, 2, 2, 2, 2, 2, 2, 2, 1, 1, 1, 1, 2, 2, 2, 2, 1, 1, 1, 1, 1, 1, 2, 2, 2, 2, 2, 2, 2, 1, 1, 1, 1, 1, 2, 2, 2, 2, 1, 1, 1, 1, 1, 1, 2, 2, 1, 2, 2, 2, 0, 0, 0, 2, 2, 2, 1, 2, 1, 1, 1, 1, 2, 2, 2, 1, 1, 1, 1, 1, 1, 2, 2, 2, 2, 2, 1, 2, 0, 0, 0, 2, 1, 1, 1, 1, 1, 2, 2, 0, 0, 0, 0, 0, 2, 2, 2, 1, 1, 1, 1, 1, 1, 1, 2, 2, 2, 2, 2, 2, 2, 2, 2]	train
MGHHHHHHLDDLVAESPRKEFARINMDGIAVPDEREFDIEADMRPHELEQESDTFGAG	[2, 2, 2, 2, 2, 2, 2, 2, 2, 2, 2, 2, 2, 2, 2, 2, 2, 2, 2, 2, 2, 2, 2, 2, 2, 2, 2, 2, 2, 2, 2, 2, 2, 0, 0, 0, 0, 0, 0, 0, 0, 0, 2, 2, 2, 2, 2, 2, 2, 2, 2, 2, 2, 2, 2, 2, 2, 2]	train
MSFPYFISPEQAMRERSELARKGIARAKSVVALAYAGGVLFVAENPSRSLQKISELYDRVGFAAAGKFNEFDNLRRGGIQFADTRGYAYDRRDVTGRQLANVYAQTLGTIFTEQAKPYEVELCVAEVAHYGETKRPELYRITYDGSIADEPHFVVMGGTTEPIANALKESYAENASLTDALRIAVAALRAGSADTSGGDQPTLGVASLEVAVLDANRPRRAFRRITGSALQALLVDQESPQSDGESSG	[2, 2, 2, 2, 2, 2, 2, 2, 0, 0, 0, 0, 0, 0, 0, 0, 0, 0, 0, 0, 0, 0, 0, 0, 0, 2, 2, 2, 2, 1, 1, 1, 1, 1, 1, 2, 2, 1, 1, 1, 1, 1, 1, 1, 2, 2, 2, 2, 2, 2, 2, 2, 1, 1, 1, 1, 1, 2, 2, 1, 1, 1, 1, 1, 1, 1, 2, 0, 0, 0, 0, 0, 0, 0, 0, 0, 0, 0, 0, 0, 0, 0, 0, 0, 0, 0, 0, 0, 2, 2, 0, 0, 0, 2, 2, 0, 0, 0, 0, 0, 0, 0, 0, 0, 0, 0, 0, 0, 0, 0, 0, 0, 0, 2, 2, 2, 2, 2, 2, 1, 1, 1, 1, 1, 1, 1, 2, 2, 2, 2, 2, 2, 2, 2, 2, 2, 1, 1, 1, 1, 1, 2, 2, 2, 2, 2, 1, 1, 1, 1, 2, 2, 1, 1, 1, 1, 2, 2, 2, 0, 0, 0, 0, 0, 0, 0, 0, 0, 0, 0, 2, 2, 2, 2, 2, 2, 0, 0, 0, 0, 0, 0, 0, 0, 0, 0, 0, 0, 0, 2, 2, 2, 2, 2, 2, 2, 2, 2, 2, 2, 2, 2, 2, 2, 0, 0, 0, 1, 1, 1, 1, 1, 1, 1, 2, 2, 2, 2, 2, 2, 2, 1, 1, 1, 2, 2, 0, 0, 0, 0, 0, 0, 2, 2, 2, 2, 2, 2, 2, 2, 2, 2, 2, 2, 2, 2, 2, 2]	train
AFALSKDKEEEIRKILRNNLQKTRQRLRSYNRHTLVADPYEEAWNQMLLRRQKARQLEQKINNYLTVPAH	[2, 2, 2, 2, 2, 0, 0, 0, 0, 0, 0, 0, 0, 0, 0, 0, 0, 0, 0, 0, 0, 0, 0, 0, 0, 0, 0, 0, 0, 0, 0, 0, 2, 2, 2, 2, 2, 2, 0, 0, 0, 0, 0, 0, 0, 0, 0, 0, 0, 0, 0, 0, 0, 0, 0, 0, 0, 0, 0, 0, 0, 0, 2, 2, 2, 2, 2, 2, 2, 2]	train
XGSHHHHHHXGQSVEVEILLNDAESRKRAEHKTEDGKKEKYFLFYDGETVSGKVSLSLKNPNKRLEHQGIKIEFIGQIELYYDRGNHHEFVSLVKDLARPGEITQSQAFDFEFTHVEKPYESYTGQNVKLRYFLRATISRRLNDVVKEXDIVVHTLSTYPELNSSIKXEVGIEDCLHIEFEYNKSKYHLKDVIVGKIYFLLVRIKIKHXEIDIIKRETTGTGPNVYHENDTIAKYEIXDGAPVRGESIPIRLFLAGYELTPTXRDINKKFSVRYYLNLVLIDEEERRYFKQQEVVLWRKGDIVRKSXSHQAAIASQRFEGTTSLGEVRTPGQLSDNNSRQ	[2, 2, 2, 2, 2, 2, 2, 2, 2, 2, 2, 2, 2, 1, 1, 1, 1, 1, 1, 1, 2, 2, 2, 2, 2, 2, 2, 1, 1, 1, 1, 1, 2, 2, 2, 2, 2, 1, 1, 1, 1, 1, 1, 1, 1, 2, 1, 2, 2, 1, 1, 1, 1, 1, 1, 1, 1, 1, 2, 2, 2, 2, 2, 2, 1, 1, 1, 2, 2, 1, 1, 1, 1, 1, 1, 1, 1, 1, 1, 1, 0, 0, 0, 2, 2, 2, 2, 1, 1, 1, 1, 1, 1, 1, 1, 1, 1, 1, 2, 2, 1, 1, 1, 2, 2, 2, 1, 1, 1, 1, 1, 1, 1, 2, 2, 1, 2, 2, 2, 2, 2, 2, 1, 1, 2, 2, 2, 1, 1, 1, 1, 1, 1, 1, 1, 1, 1, 1, 2, 2, 2, 2, 2, 2, 1, 1, 1, 1, 1, 1, 1, 1, 1, 1, 2, 2, 2, 2, 2, 2, 2, 2, 2, 2, 2, 1, 1, 1, 1, 1, 1, 1, 2, 2, 2, 1, 1, 1, 1, 1, 1, 1, 2, 2, 2, 1, 1, 1, 2, 2, 2, 1, 1, 1, 1, 1, 1, 1, 1, 1, 1, 1, 2, 2, 2, 1, 1, 1, 1, 1, 1, 1, 1, 1, 1, 1, 1, 1, 1, 1, 1, 2, 2, 1, 1, 1, 1, 1, 1, 1, 1, 1, 1, 1, 1, 1, 1, 1, 1, 2, 2, 2, 2, 2, 2, 2, 1, 1, 1, 1, 1, 1, 1, 0, 0, 0, 2, 2, 2, 2, 2, 2, 1, 1, 1, 1, 2, 2, 2, 1, 1, 1, 1, 1, 1, 1, 1, 1, 1, 1, 1, 1, 2, 2, 2, 2, 1, 1, 1, 1, 1, 1, 1, 1, 1, 1, 1, 2, 2, 2, 2, 2, 2, 2, 2, 2, 2, 2, 2, 2, 2, 2, 2, 2, 2, 2, 2, 2, 2, 2, 2, 2, 2, 2, 2, 2, 2, 2, 2, 2, 2, 2, 2, 2, 2, 2, 2, 2, 2, 2]	train
MGSSHHHHHHSSGLVPRGSHMMMDPETVRIALGLEERTAAWLTELDELGPPAEPVRLPRGEEARDLLRRLEVPELDAEEIVAAAPDPDRDPALWWLLERTHHAIVRHMGDHRAKPRGGPPLPYEGGAAARYFHVYVFLATVPAVRRFHAERGIPDEVGWETLTQLGELVAIHRRKYGQGGMNMQWWTTYHLRGILYRLGRLQFSLATGKDGTPHLGLAVPEWGGPLLPKAYDESLHRARPFFDRHFPEHGARVAWGSSWMLDPQLEEYLTEDSNIIQLARFWTLTDSAPEPGNADGDSSILEFVFRYNGQPLDELPQRSSLERAVIAHLKAGRHWHMRTGFVKLP	[2, 2, 2, 2, 2, 2, 2, 2, 2, 2, 2, 2, 2, 2, 2, 2, 2, 2, 2, 2, 2, 2, 2, 2, 0, 0, 0, 0, 0, 0, 0, 0, 2, 2, 2, 0, 0, 0, 0, 0, 0, 0, 0, 0, 0, 0, 0, 0, 2, 2, 2, 2, 2, 2, 2, 2, 2, 2, 2, 0, 0, 0, 0, 0, 0, 0, 0, 0, 0, 2, 2, 2, 2, 0, 0, 0, 0, 0, 0, 0, 0, 0, 0, 2, 2, 2, 2, 2, 2, 2, 0, 0, 0, 0, 0, 0, 0, 0, 0, 0, 0, 0, 0, 0, 0, 2, 2, 2, 2, 2, 2, 2, 2, 2, 2, 2, 2, 2, 2, 2, 2, 2, 0, 0, 0, 0, 0, 0, 0, 0, 2, 0, 0, 0, 0, 0, 0, 0, 0, 0, 0, 0, 0, 0, 0, 0, 0, 0, 0, 0, 2, 2, 2, 2, 0, 0, 0, 0, 0, 0, 0, 0, 2, 0, 0, 0, 0, 0, 0, 0, 0, 0, 0, 0, 0, 0, 2, 2, 2, 2, 2, 2, 2, 0, 0, 0, 0, 0, 0, 0, 0, 2, 2, 2, 1, 1, 1, 1, 2, 2, 1, 1, 1, 1, 1, 1, 1, 2, 2, 2, 2, 2, 1, 1, 1, 1, 1, 1, 2, 2, 2, 2, 2, 2, 2, 2, 2, 0, 0, 0, 0, 0, 0, 0, 0, 0, 0, 0, 0, 0, 0, 0, 0, 0, 0, 2, 2, 2, 2, 2, 2, 2, 1, 1, 1, 1, 1, 1, 0, 0, 0, 2, 0, 0, 0, 0, 0, 2, 2, 2, 2, 2, 2, 0, 0, 0, 0, 0, 0, 2, 2, 2, 1, 1, 2, 2, 2, 2, 2, 2, 2, 2, 2, 2, 2, 2, 0, 0, 0, 0, 0, 0, 0, 0, 0, 2, 2, 2, 2, 2, 2, 0, 0, 0, 2, 2, 2, 2, 2, 0, 0, 0, 0, 0, 0, 0, 0, 0, 0, 0, 2, 2, 2, 2, 2, 2, 2, 1, 1, 1, 1, 1, 1, 2, 2]	train
GSHMMKVEKEIKTNQDIDVVMTIFSDPAFTIPQIFPGIASIKCIEPEIFEAEGKFLAFSYKVKGRVYKGVDEVRIIYDSDRGNGILYIRKKDNNTLQIILEHDNKLTAFLGKPYVSSNLDRLAENIDEIIRLERIKRKI	[2, 2, 2, 2, 2, 2, 1, 1, 1, 1, 1, 1, 2, 2, 2, 2, 0, 0, 0, 0, 0, 0, 0, 0, 2, 2, 0, 0, 0, 0, 0, 0, 0, 0, 2, 2, 2, 1, 1, 1, 1, 1, 2, 2, 2, 2, 2, 1, 1, 1, 1, 1, 1, 1, 1, 2, 2, 1, 1, 1, 1, 1, 1, 1, 1, 1, 1, 1, 1, 2, 2, 1, 1, 1, 1, 1, 1, 1, 1, 2, 2, 1, 1, 1, 1, 1, 1, 1, 1, 1, 1, 1, 2, 2, 1, 1, 1, 1, 1, 1, 1, 1, 2, 2, 0, 0, 0, 0, 0, 0, 0, 0, 0, 0, 0, 0, 0, 0, 0, 0, 0, 0, 0, 0, 0, 0, 0, 0, 0, 0, 0, 0, 0, 0, 0, 0, 0, 2, 2]	train
XHHHHHHSSGVDLGTENLYFQSNATSSESKETNSKQEEKNVQTTDEAKTKENTKQKNTEQTKEKSKIKEKEYAVNKDFHTPKFDVTVKRVVERDKVGKESIGFQKPEDGHVFIVVEAEGKNITSEPXKLAFLPSVDLVDENDNAYQSDVWAASSYDVEKGETSSITKELKPGEVKRQNKVYVINKEKFDTGKWYVVVNNEYKEQIK	[2, 2, 2, 2, 2, 2, 2, 2, 2, 2, 2, 2, 2, 2, 2, 2, 2, 2, 2, 2, 2, 2, 2, 2, 2, 2, 2, 2, 2, 2, 2, 2, 2, 2, 2, 2, 2, 2, 2, 2, 2, 2, 2, 2, 2, 2, 2, 2, 2, 2, 2, 2, 2, 2, 2, 2, 2, 2, 2, 2, 2, 2, 2, 2, 2, 2, 2, 2, 1, 1, 1, 1, 1, 1, 1, 1, 1, 1, 1, 2, 2, 2, 1, 1, 1, 1, 1, 1, 1, 1, 1, 1, 1, 2, 2, 1, 1, 1, 2, 2, 2, 1, 1, 1, 2, 2, 2, 2, 2, 1, 1, 1, 1, 1, 1, 1, 1, 1, 1, 1, 1, 2, 2, 2, 2, 2, 1, 1, 0, 0, 0, 2, 2, 2, 1, 1, 1, 1, 1, 2, 2, 2, 2, 1, 2, 2, 2, 2, 0, 0, 0, 0, 0, 0, 0, 0, 0, 0, 2, 2, 2, 2, 2, 2, 2, 2, 2, 1, 1, 2, 2, 2, 2, 1, 1, 1, 2, 2, 1, 1, 1, 1, 1, 1, 0, 0, 0, 0, 0, 0, 2, 2, 1, 1, 1, 1, 1, 2, 2, 2, 1, 1, 1, 1, 2, 2]	train
ADWGPCRTASGDPFIFVTSFTKNIQNPTDNVTGQTYPDFYQWALGDKYSGVCECPSPNPTEARPTLYKTESTLAAGHNSTYFKITNNLEVSTRVYIANVGNVQVPFINKSNSQPGRECDQPTFGWTTGSKGQLSLYIAKPFVGEQNIPQTIIVSVFGTKKENVYSSVPISQVLLSGKVTVTQGCELAAGTSLDIDFGEYQAHDFKGRTGQPPQNVQKIQKELTFNCTNISDGVHIYLSLEGTPNAAYPSAISLGNADVGAVIEDGKGNILKPNDSNSLLEMNPGSLYEYVKRKVTTTITAYPVSTTGKLPAAGDYSGVATMHVELDGGGGGGGGGGATTDLGAKGTLKFSLKISQGHHHHHH	[2, 2, 2, 2, 1, 1, 1, 1, 2, 2, 2, 2, 2, 1, 1, 1, 1, 1, 1, 1, 1, 1, 1, 2, 2, 2, 0, 0, 0, 2, 2, 2, 2, 2, 1, 1, 1, 1, 1, 1, 1, 1, 1, 2, 2, 2, 2, 1, 1, 1, 1, 1, 2, 2, 2, 2, 2, 2, 2, 2, 2, 2, 1, 2, 2, 1, 1, 1, 1, 1, 1, 2, 2, 2, 1, 2, 2, 2, 2, 2, 2, 1, 1, 2, 2, 2, 2, 1, 1, 1, 1, 1, 1, 1, 1, 1, 2, 2, 2, 1, 1, 1, 1, 2, 2, 1, 1, 1, 1, 1, 2, 2, 2, 2, 1, 2, 2, 2, 2, 2, 2, 1, 1, 1, 1, 2, 2, 2, 2, 1, 1, 1, 1, 1, 1, 1, 1, 2, 2, 2, 2, 2, 2, 1, 1, 1, 1, 1, 1, 1, 1, 1, 1, 1, 1, 1, 1, 1, 2, 2, 2, 2, 2, 2, 2, 2, 2, 2, 2, 1, 1, 1, 1, 1, 1, 1, 1, 1, 1, 2, 2, 2, 1, 1, 1, 1, 2, 2, 2, 2, 2, 2, 1, 1, 1, 1, 1, 1, 1, 2, 0, 0, 0, 2, 2, 2, 2, 1, 2, 2, 2, 2, 2, 2, 2, 2, 2, 1, 1, 1, 1, 1, 1, 1, 1, 1, 1, 2, 2, 2, 2, 2, 2, 2, 1, 1, 1, 1, 1, 1, 2, 2, 1, 2, 2, 2, 2, 2, 2, 2, 1, 1, 2, 2, 2, 2, 2, 1, 1, 1, 1, 1, 1, 2, 2, 2, 2, 2, 1, 2, 2, 2, 2, 2, 2, 2, 2, 2, 1, 1, 2, 1, 2, 2, 2, 2, 1, 2, 2, 2, 1, 1, 1, 1, 1, 1, 1, 1, 1, 1, 1, 1, 1, 1, 2, 2, 2, 2, 2, 2, 2, 2, 1, 1, 1, 1, 1, 1, 1, 1, 1, 1, 1, 1, 1, 2, 2, 2, 2, 2, 2, 2, 2, 2, 2, 2, 2, 2, 1, 1, 1, 1, 1, 1, 1, 1, 1, 1, 1, 1, 1, 1, 1, 2, 2, 2, 2, 2, 2, 2, 2, 2]	train
RVQSGKIDCGDDAGWAKVPSDDPGRDNTRELAKNITFASPYCRPPVVLLSITQLDVEQSQNLRVIARLYSVSPSGFKASCYTWHNTKVYSMSISWISIENY	[2, 1, 1, 1, 1, 1, 1, 1, 2, 2, 2, 0, 0, 0, 2, 1, 1, 2, 2, 2, 2, 2, 2, 2, 2, 2, 2, 2, 1, 1, 1, 1, 1, 1, 1, 1, 2, 2, 2, 2, 2, 2, 2, 2, 2, 1, 1, 1, 1, 1, 1, 1, 1, 1, 1, 1, 2, 2, 2, 2, 2, 2, 2, 2, 1, 1, 1, 1, 1, 1, 1, 1, 2, 2, 1, 1, 1, 1, 1, 1, 1, 1, 2, 2, 2, 2, 2, 1, 1, 1, 1, 1, 1, 1, 1, 1, 1, 1, 2, 2, 2]	train
GHMDSMDHRIERLEYYIQLLVKTVDMDRYPFYALLIDKGLSKEEGEAVMRICDELSEELATQKAQGFVTFDKLLALFAGQLNEKLDVHETIFALYEQGLYQELMEVFIDIMKHFDGS	[2, 2, 2, 2, 2, 0, 0, 0, 0, 0, 0, 0, 0, 0, 0, 0, 0, 0, 0, 0, 0, 2, 2, 2, 2, 2, 2, 2, 2, 0, 0, 0, 0, 0, 0, 0, 0, 2, 2, 2, 2, 0, 0, 0, 0, 0, 0, 0, 0, 0, 0, 0, 0, 0, 0, 0, 0, 0, 0, 0, 0, 0, 0, 0, 2, 2, 2, 2, 2, 2, 0, 0, 0, 0, 0, 0, 0, 0, 0, 0, 2, 2, 2, 2, 2, 2, 0, 0, 0, 0, 0, 0, 0, 0, 0, 0, 2, 2, 2, 2, 0, 0, 0, 0, 0, 0, 0, 0, 0, 0, 0, 0, 0, 0, 2, 2, 2]	train
TVAYIAIGSNLASPLEQVNAALKALGDIPESHILTVSSFYRTPPLGPQDQPDYLNAAVALETSLAPEELLNHTQRIELQQGRVRKAERWGPRTLDLDIMLFGNEVINTERLTVPHYDMKNRGFMLWPLFEIAPELVFPDGEMLRQILHTRAFDKLNKW	[2, 1, 1, 1, 1, 1, 1, 1, 1, 2, 2, 2, 2, 0, 0, 0, 0, 0, 0, 0, 0, 0, 0, 0, 0, 0, 2, 2, 2, 2, 1, 1, 1, 1, 1, 1, 2, 2, 2, 1, 1, 1, 2, 2, 2, 2, 2, 2, 2, 2, 2, 2, 1, 1, 1, 1, 1, 1, 1, 1, 1, 1, 2, 2, 2, 0, 0, 0, 0, 0, 0, 0, 0, 0, 0, 0, 0, 0, 0, 2, 2, 2, 2, 2, 2, 2, 2, 2, 2, 2, 2, 2, 2, 2, 1, 1, 1, 1, 1, 1, 1, 2, 2, 2, 2, 1, 1, 2, 2, 2, 2, 1, 1, 2, 2, 2, 2, 0, 0, 0, 2, 0, 0, 0, 0, 0, 0, 0, 0, 0, 0, 2, 2, 2, 2, 1, 2, 2, 2, 2, 2, 1, 0, 0, 0, 0, 0, 0, 0, 0, 2, 2, 2, 2, 2, 1, 1, 2]	train
GHSDVKQTIYEVNKYAKRSKLIEILSEQADGTIVFVETKRGADFLASFLSEKEFPTTSIHGDRLQSQREQALRDFKNGSMKVLIATSVASRGLDIKNIKHVINYDMPSKIDDYVHRIGRTGRVGNNGRATSFFDPEKDRAIAADLVKILEGSGQTVPDFLRTC	[2, 2, 2, 2, 2, 1, 1, 1, 1, 1, 1, 2, 2, 0, 0, 0, 0, 0, 0, 0, 0, 0, 0, 0, 0, 0, 0, 2, 2, 2, 2, 1, 1, 1, 1, 1, 2, 2, 0, 0, 0, 0, 0, 0, 0, 0, 0, 0, 0, 0, 0, 2, 2, 2, 2, 1, 1, 1, 1, 2, 2, 2, 2, 2, 0, 0, 0, 0, 0, 0, 0, 0, 0, 0, 0, 0, 0, 2, 2, 2, 2, 1, 1, 1, 1, 1, 2, 2, 2, 2, 2, 2, 2, 2, 2, 2, 2, 2, 2, 1, 1, 1, 1, 2, 2, 2, 2, 2, 2, 0, 0, 0, 0, 0, 0, 0, 0, 2, 2, 2, 2, 2, 2, 2, 2, 2, 2, 1, 1, 1, 1, 1, 1, 2, 2, 2, 2, 2, 0, 0, 0, 0, 0, 0, 0, 0, 0, 0, 0, 0, 0, 2, 2, 2, 2, 2, 2, 0, 0, 0, 0, 2, 2]	train
GPLGSEEIKNIDAKIRKWSSGKSGNIRSLLSTLQYILWSGSGWKPVPLMDMIEGNAVRKSYQRALLILHPDKLQQKGASANQKYMAEKVFELLQEAWDHFNTLGPV	[2, 2, 2, 2, 0, 0, 0, 0, 0, 0, 0, 0, 0, 0, 0, 0, 0, 0, 0, 2, 2, 2, 2, 2, 2, 0, 0, 0, 0, 0, 2, 2, 0, 0, 0, 2, 2, 2, 2, 2, 2, 2, 2, 2, 2, 2, 2, 0, 0, 0, 2, 2, 2, 0, 0, 0, 0, 0, 0, 0, 0, 0, 0, 0, 0, 0, 0, 0, 2, 0, 0, 0, 0, 0, 0, 2, 2, 2, 2, 0, 0, 0, 0, 0, 0, 0, 0, 0, 0, 0, 0, 0, 0, 0, 0, 0, 0, 0, 0, 0, 2, 2, 2, 2, 2, 2]	train
GPHMLEREKIYQWINELSSPETRENALLELSKKRESVPDLAPMLWHSFGTIAALLQEIVNIYPSINPPTLTAHQSNRVCNALALLQCVASHPETRSAFLAAHIPLFLYPFLHTVSKTRPFEYLRLTSLGVIGALVKTDEQEVINFLLTTEIIPLCLRIMESGSELSKTVATFILQKILLDDTGLAYICQTYERFSHVAMILGKMVLQLSKEPSARLLKHVVRCYLRLSDNPRAREALRQCLPDQLKDTTFAQVLKDDTTTKRWLAQLVKNLQE	[2, 2, 2, 2, 0, 0, 0, 0, 0, 0, 0, 0, 0, 0, 0, 2, 2, 2, 2, 0, 0, 0, 0, 0, 0, 0, 0, 0, 0, 0, 0, 2, 2, 2, 2, 2, 2, 2, 2, 0, 0, 0, 0, 0, 0, 0, 2, 2, 2, 0, 0, 0, 0, 0, 0, 0, 0, 0, 0, 2, 2, 0, 0, 0, 2, 2, 2, 2, 2, 2, 2, 0, 0, 0, 0, 0, 0, 0, 0, 0, 0, 0, 0, 0, 0, 0, 0, 0, 0, 0, 2, 2, 2, 2, 0, 0, 0, 0, 0, 0, 2, 2, 0, 0, 0, 0, 2, 0, 0, 0, 0, 2, 2, 2, 2, 2, 2, 0, 0, 0, 0, 0, 0, 0, 0, 0, 0, 0, 0, 0, 0, 0, 0, 0, 0, 2, 2, 2, 2, 0, 0, 0, 0, 0, 0, 0, 0, 0, 2, 2, 2, 0, 0, 0, 0, 0, 0, 0, 0, 0, 0, 2, 2, 0, 0, 0, 0, 0, 0, 0, 0, 0, 0, 0, 0, 0, 0, 0, 0, 2, 0, 0, 0, 0, 0, 0, 0, 2, 2, 2, 0, 0, 0, 0, 0, 0, 0, 0, 0, 0, 0, 0, 0, 0, 0, 0, 0, 0, 0, 0, 2, 2, 2, 0, 0, 0, 0, 0, 0, 0, 0, 0, 0, 0, 0, 0, 0, 2, 2, 2, 0, 0, 0, 0, 0, 0, 0, 0, 0, 0, 2, 2, 0, 0, 0, 2, 2, 2, 2, 2, 2, 2, 2, 2, 2, 2, 2, 0, 0, 0, 0, 0, 0, 0, 0, 0, 0, 0, 0, 0, 0, 0, 2]	train
EVDCELQPVIEANLSLNQNQLASNGGYISSQLGIRNESCETVKFKYWLSIKGPEGIYFPAKAVVGVDTAQQESDALTDGRMLNVTRGFWVPEYMADGKYTVSLQVVAENGKVFKANQEFVKGVDLNSLPELNGLTIDIKNQFGINSVESTGGFVPFTVDLNNGREGEANVEFWMTAVGPDGLIIPVNAREKWVIASGDTYSKVRGINFDKSYPAGEYTINAQVVDIVSGERVEQSMTVVKK	[2, 2, 2, 2, 2, 2, 2, 2, 2, 1, 1, 1, 1, 1, 1, 1, 2, 2, 2, 1, 1, 2, 2, 2, 2, 1, 1, 1, 1, 1, 1, 1, 1, 1, 1, 1, 2, 2, 2, 2, 2, 1, 1, 1, 1, 1, 1, 1, 1, 1, 1, 2, 2, 2, 2, 2, 1, 1, 1, 2, 2, 2, 2, 2, 2, 2, 2, 2, 2, 2, 2, 2, 2, 1, 1, 1, 2, 2, 2, 2, 1, 1, 1, 1, 1, 1, 1, 1, 1, 1, 2, 2, 2, 2, 2, 2, 1, 1, 1, 1, 1, 1, 1, 1, 1, 1, 1, 2, 2, 2, 2, 1, 1, 1, 1, 1, 1, 1, 1, 1, 1, 2, 2, 2, 2, 2, 2, 2, 2, 1, 1, 2, 2, 1, 1, 1, 1, 1, 1, 1, 2, 2, 2, 2, 2, 1, 1, 2, 2, 2, 2, 1, 1, 1, 1, 1, 1, 1, 1, 1, 1, 1, 2, 2, 2, 2, 2, 1, 1, 1, 1, 1, 1, 1, 1, 1, 1, 2, 0, 0, 0, 2, 1, 1, 1, 1, 1, 1, 1, 1, 1, 1, 1, 1, 2, 2, 2, 2, 1, 1, 1, 1, 1, 1, 1, 1, 1, 1, 2, 2, 2, 2, 2, 2, 1, 1, 1, 1, 1, 1, 1, 1, 1, 1, 1, 2, 2, 2, 2, 2, 1, 1, 1, 1, 1, 1, 1, 1, 1, 1, 2]	train
QRWVQFXKEAGQGSRDXWRAYSDXKKANWKNSDKYFHARGNYDAARRGPGGAWAAKVISDAREAVQKFTGHGAEDSRADQFANEWGRSGKDPNHFRPAGLPKRY	[2, 2, 0, 0, 0, 0, 0, 0, 0, 0, 0, 0, 0, 0, 0, 0, 0, 0, 0, 0, 0, 0, 0, 0, 0, 0, 0, 2, 2, 2, 2, 2, 0, 0, 0, 0, 0, 0, 0, 0, 0, 0, 0, 0, 0, 0, 2, 2, 0, 0, 0, 0, 0, 0, 0, 0, 0, 0, 0, 0, 0, 0, 0, 0, 0, 0, 0, 2, 2, 2, 2, 2, 2, 2, 2, 0, 0, 0, 0, 0, 0, 0, 0, 0, 0, 0, 0, 2, 2, 2, 2, 0, 0, 0, 0, 2, 2, 2, 2, 2, 2, 2, 2, 2]	train
MRPSAPAISRQTLLDEPRPGSLTIGYEPSEEAQPTENPPRFSWLPDIDDGARYVLRISTDPGFTDKKTLVFEDLAWNFFTPDEALPDGHYHWCYALWDQKSATAHSNWSTVRSFEISEALPKTPLPGRSARHAAAQTSHPRLWLNSEQLSAFADAVAKDPNHCGWAEFYEKSVEPWLERPVMPEPQPYPNNTRVATLWRQMYIDCQEVIYAIRHLAIAGRVLGRDDLLDASRKWLLAVAAWDTKGATSRAYNDEAGFRVVVALAWGYDWLYDHLSEDERRTVRSVLLERTREVADHVIAHARIHVFPYDSHAVRSLSAVLTPACIALQGESDEAGEWLDYTVEFLATLYSPWAGTDGGWAEGPHYWMTGMAYLIEAANLIRSYIGYDLYQRPFFQNTGRFPLYTKAPGTRRANFGDDSTLGDLPGLKLGYNVRQFAGVTGNGHYQWYFDHIKADATGTEMAFYNYGWWDLNFDDLVYRHDYPQVEAVSPADLPALAVFDDIGWATIQKDMEDPDRHLQFVFKSSPYGSLSHSHGDQNAFVLYAHGEDLAIQSGYYVAFNSQMHLNWRRQTRSKNAVLIGGKGQYAEKDKALARRAAGRIVSVEEQPGHVRIVGDATAAYQVANPLVQKVLRETHFVNDSYFVIVDEVECSEPQELQWLCHTLGAPQTGRSSFRYNGRKAGFYGQFVYSSGGTPQISAVEGFPDIDPKEFEGLDIHHHVCATVPAATRHRLVTLLVPYSLKEPKRIFSFIDDQGFSTDIYFSDVDDERFKLSLPKQF	[2, 2, 2, 2, 2, 2, 2, 2, 2, 2, 2, 2, 2, 2, 2, 2, 2, 2, 2, 2, 2, 2, 2, 2, 2, 2, 1, 2, 1, 2, 2, 1, 2, 2, 2, 2, 1, 2, 2, 2, 1, 1, 2, 2, 2, 2, 2, 2, 2, 2, 2, 2, 1, 1, 1, 1, 1, 1, 2, 2, 2, 2, 2, 2, 0, 0, 0, 1, 1, 1, 1, 1, 1, 1, 2, 2, 2, 1, 1, 2, 2, 2, 2, 2, 2, 2, 2, 1, 1, 1, 1, 1, 1, 1, 1, 1, 1, 1, 2, 2, 2, 2, 1, 1, 2, 2, 2, 2, 2, 2, 2, 1, 1, 1, 1, 1, 2, 2, 2, 2, 2, 1, 2, 2, 2, 2, 2, 0, 0, 0, 0, 0, 0, 0, 2, 2, 2, 2, 2, 2, 2, 2, 2, 2, 2, 0, 0, 0, 0, 0, 0, 0, 0, 0, 0, 0, 0, 0, 2, 2, 2, 0, 0, 0, 0, 0, 0, 0, 0, 0, 0, 0, 0, 0, 0, 0, 2, 2, 2, 2, 2, 2, 2, 2, 2, 2, 2, 2, 2, 2, 2, 2, 2, 2, 0, 0, 0, 0, 0, 0, 0, 0, 0, 0, 0, 0, 0, 0, 0, 0, 0, 0, 0, 0, 0, 0, 0, 0, 0, 0, 0, 2, 2, 2, 0, 0, 0, 0, 0, 0, 0, 0, 0, 0, 0, 0, 0, 0, 0, 2, 2, 2, 2, 2, 2, 2, 2, 2, 2, 2, 2, 2, 0, 0, 0, 0, 0, 0, 0, 0, 0, 0, 0, 0, 0, 0, 0, 0, 0, 2, 2, 2, 2, 2, 2, 0, 0, 0, 0, 0, 0, 0, 0, 0, 0, 0, 0, 0, 0, 0, 0, 0, 0, 0, 0, 0, 0, 0, 0, 0, 2, 2, 2, 2, 2, 2, 2, 2, 2, 0, 0, 0, 0, 0, 0, 0, 0, 0, 0, 0, 0, 0, 0, 0, 0, 0, 0, 2, 2, 2, 2, 0, 0, 0, 0, 0, 0, 0, 0, 0, 0, 0, 0, 0, 0, 0, 0, 2, 2, 2, 2, 2, 1, 2, 2, 2, 2, 2, 1, 2, 2, 2, 0, 0, 0, 0, 0, 0, 0, 0, 0, 0, 0, 0, 0, 0, 0, 0, 0, 0, 0, 0, 0, 0, 2, 2, 2, 0, 0, 0, 2, 0, 0, 0, 0, 0, 2, 2, 0, 0, 0, 0, 0, 0, 2, 2, 2, 2, 2, 2, 2, 2, 2, 2, 2, 2, 2, 2, 2, 2, 2, 2, 2, 2, 2, 0, 0, 0, 0, 0, 0, 0, 0, 0, 0, 0, 0, 0, 0, 2, 2, 0, 0, 0, 0, 0, 0, 0, 0, 0, 0, 0, 0, 0, 0, 2, 2, 2, 2, 2, 2, 0, 0, 0, 0, 2, 2, 2, 2, 0, 0, 0, 0, 0, 0, 0, 0, 0, 0, 0, 2, 2, 2, 2, 2, 2, 2, 2, 0, 0, 0, 2, 2, 2, 1, 1, 1, 1, 2, 2, 2, 2, 1, 1, 1, 1, 1, 1, 2, 2, 2, 2, 2, 2, 2, 2, 1, 1, 1, 1, 1, 1, 2, 2, 2, 2, 2, 2, 2, 2, 2, 2, 2, 2, 2, 2, 2, 1, 1, 1, 1, 1, 1, 2, 2, 1, 1, 1, 1, 2, 2, 2, 2, 2, 2, 2, 2, 2, 2, 2, 0, 0, 0, 0, 0, 0, 0, 2, 2, 0, 0, 0, 2, 1, 2, 1, 1, 1, 2, 2, 1, 2, 2, 2, 2, 2, 2, 2, 0, 0, 0, 0, 0, 0, 2, 2, 2, 1, 1, 1, 1, 1, 1, 1, 1, 2, 2, 1, 1, 1, 1, 1, 1, 1, 2, 0, 0, 0, 0, 0, 2, 2, 2, 2, 2, 1, 1, 1, 1, 1, 1, 1, 1, 1, 1, 1, 2, 2, 2, 1, 1, 1, 1, 1, 1, 1, 1, 1, 1, 1, 1, 1, 1, 1, 1, 1, 1, 1, 1, 1, 1, 2, 2, 2, 2, 1, 1, 2, 2, 2, 1, 1, 1, 1, 1, 2, 2, 2, 1, 1, 1, 1, 1, 1, 1, 1, 1, 1, 2, 2, 2, 2, 2, 1, 1, 1, 1, 1, 1, 2, 2, 2, 2, 2, 2, 0, 0, 0, 0, 2, 2, 2, 2, 2, 2, 1, 1, 1, 1, 1, 1, 1, 1, 1, 1, 1, 1, 1, 1, 1, 1, 1, 1, 1, 1, 1, 1, 1, 2, 2, 2, 2, 2, 2, 2, 1, 1, 1, 1, 1, 2, 2, 2, 2, 1, 1, 1, 1, 1, 1, 1, 2, 2, 2, 2, 2, 1, 1, 1, 1, 1, 1, 1, 2, 2, 2]	train
GPHMIAPGHRDEFDPKLPTGEKEEVPGKPGIKNPETGDVVRPPVDSVTKYGPVKGDSIVEKEEIPFEKERKFNPDLAPGTEKVTREGQKGEKTITTPTLKNPLTGEIISKGESKEEITKDPINELTEWGPET	[2, 2, 2, 1, 1, 2, 2, 2, 1, 1, 1, 1, 1, 2, 2, 2, 2, 2, 2, 2, 2, 1, 1, 1, 1, 2, 2, 1, 2, 1, 1, 1, 2, 2, 2, 2, 2, 2, 1, 1, 1, 2, 2, 1, 2, 1, 1, 1, 1, 1, 2, 2, 1, 1, 2, 2, 2, 1, 1, 1, 1, 1, 1, 1, 2, 2, 2, 1, 1, 1, 1, 1, 2, 2, 2, 2, 2, 2, 2, 2, 1, 1, 1, 1, 1, 2, 2, 1, 2, 1, 1, 1, 1, 1, 1, 1, 2, 1, 1, 1, 2, 2, 2, 2, 2, 2, 1, 1, 1, 1, 2, 2, 2, 1, 1, 1, 1, 1, 1, 2, 2, 1, 2, 1, 1, 1, 1, 1, 2, 2, 2, 2]	train
GHXAGWRTVVVNTHSKLSYKNNHLIFKDAYKTELIHLSEIDILLLETTDIVLSTXLVKRLVDENVLVIFCDDKRLPTAXLXPFYGRHDSSLQLGKQXSWSETVKSQVWTTIIAQKILNQSCYLGACSYFEKSQSIXDLYHGLENFDPSNREGHAARIYFNTLFGNDFSRDLEHPINAGLDYGYTLLLSXFAREVVVSGCXTQFGLKHANQFNQFNFASDIXEPFRPLVDKIVYENRNQPFPKIKRELFTLFSDTFSYNGKEXYLTNIISDYTKKVVKALNNEGKGVPEFRI	[2, 2, 2, 2, 2, 2, 2, 1, 1, 1, 1, 2, 2, 2, 1, 1, 1, 1, 1, 1, 2, 2, 1, 1, 1, 1, 1, 2, 2, 2, 2, 1, 1, 1, 1, 1, 0, 0, 0, 2, 2, 1, 1, 1, 1, 2, 2, 2, 2, 1, 1, 1, 2, 0, 0, 0, 0, 0, 0, 0, 0, 0, 2, 2, 2, 1, 1, 1, 1, 1, 2, 2, 2, 2, 2, 1, 1, 1, 1, 2, 2, 2, 2, 2, 2, 2, 2, 2, 2, 2, 0, 0, 0, 0, 0, 0, 0, 0, 2, 2, 0, 0, 0, 0, 0, 0, 0, 0, 0, 0, 0, 0, 0, 0, 0, 0, 0, 0, 0, 0, 0, 0, 0, 0, 0, 2, 2, 2, 0, 0, 0, 0, 0, 0, 0, 0, 0, 0, 0, 0, 0, 2, 2, 2, 2, 2, 2, 2, 2, 0, 0, 0, 0, 0, 0, 0, 0, 0, 0, 0, 0, 0, 0, 2, 2, 0, 0, 0, 0, 0, 0, 0, 2, 2, 0, 0, 0, 0, 0, 0, 0, 0, 0, 0, 0, 0, 0, 0, 0, 0, 0, 0, 0, 0, 0, 0, 0, 2, 2, 2, 2, 2, 2, 2, 2, 2, 2, 2, 2, 2, 2, 2, 2, 2, 0, 0, 0, 0, 0, 0, 0, 0, 0, 0, 0, 0, 0, 0, 0, 0, 0, 0, 0, 0, 2, 2, 2, 2, 2, 0, 0, 0, 0, 0, 0, 0, 0, 0, 0, 0, 0, 0, 2, 1, 1, 1, 1, 2, 2, 1, 1, 1, 1, 0, 0, 0, 0, 0, 0, 0, 0, 0, 0, 0, 0, 0, 0, 0, 0, 0, 2, 2, 2, 2, 2, 2, 2, 2, 2, 2, 2]	train
MSTENPQPLWQPDAQRIAQARITRFQAWAAEHHGAPAEGGYAALHRWSVDELDTFWKAVTEWFDVRFSTPYARVLGDRTMPGAQWFPGATLNYAEHALRAAGTRPDEPALLYVDETHEPAPVTWAELRRQVASLAAELRALGVRPGDRVSGYLPNIPQAVVALLATAAVGGVWTSCAPDFGARSVLDRFQQVEPVVLFTVDGYRYGGKEHDRRDTVAELRRELPTLRAVIHIPLLGTEAPDGTLDWETLTAADAEPVYEQVPFDHPLWVLYSSGTTGLPKAIVQSQGGILVEHLKQLGLHCDLGPGDRFFWYTSTGWMMWNFLVSGLLTGTTIVLYDGSPGFPATDAQWRIAERTGATLFGTSAAYVMACRKAGVHPARDLDLSAIQCVATTGSPLPPDGFRWLHDEFAAGGADLWIASVSGGTDVCSCFAGAVPTLPVHIGELQAPGLGTDLQSWDPSGDPLTDEVGELVVTNPMPSMPIRFWNDPDGSRYHDSYFDTYPGVWRHGDWITLTSRGSVVIHGRSDSTLNRQGVRMGSADIYEAVERLPEIRESLVIGIEQPDGGYWMPLFVHLAPGATLDDALLDRIKRTIRVNLSPRHVPDEVIEVPGIPHTLTGKRIEVPVKRLLQGTPLDKAVNPGSIDNLDLLHFYEELARKRS	[2, 2, 2, 2, 2, 2, 2, 2, 2, 1, 2, 2, 2, 0, 0, 0, 0, 0, 0, 2, 0, 0, 0, 0, 0, 0, 0, 0, 0, 0, 0, 0, 2, 2, 2, 2, 2, 2, 2, 0, 0, 0, 0, 0, 0, 0, 0, 0, 0, 0, 2, 0, 0, 0, 0, 0, 0, 0, 0, 0, 0, 0, 2, 2, 2, 2, 2, 2, 1, 2, 2, 2, 2, 2, 1, 2, 2, 2, 2, 2, 2, 2, 2, 2, 1, 2, 2, 2, 2, 1, 1, 2, 0, 0, 0, 0, 0, 2, 0, 0, 0, 0, 2, 2, 2, 2, 2, 1, 1, 1, 1, 1, 1, 2, 2, 2, 2, 2, 2, 1, 1, 1, 1, 0, 0, 0, 0, 0, 0, 0, 0, 0, 0, 0, 0, 0, 0, 0, 0, 0, 2, 2, 2, 2, 2, 2, 2, 1, 1, 1, 1, 1, 2, 2, 2, 2, 0, 0, 0, 0, 0, 0, 0, 0, 0, 0, 0, 0, 2, 2, 2, 1, 1, 1, 1, 1, 2, 2, 2, 2, 2, 0, 0, 0, 0, 0, 0, 0, 0, 2, 2, 2, 2, 2, 2, 1, 1, 1, 1, 1, 2, 1, 1, 1, 1, 2, 2, 1, 1, 1, 1, 2, 0, 0, 0, 0, 0, 0, 0, 0, 0, 0, 2, 2, 2, 2, 2, 1, 1, 1, 1, 1, 2, 2, 2, 2, 2, 2, 2, 2, 2, 2, 2, 1, 1, 0, 0, 0, 0, 2, 2, 2, 2, 2, 2, 2, 2, 2, 2, 2, 1, 1, 2, 2, 2, 1, 1, 1, 1, 1, 1, 2, 2, 2, 2, 2, 2, 2, 2, 2, 1, 1, 1, 1, 1, 0, 0, 0, 0, 0, 0, 0, 0, 0, 0, 0, 0, 0, 0, 0, 2, 2, 2, 2, 2, 2, 2, 1, 1, 1, 1, 2, 2, 2, 2, 2, 2, 0, 0, 0, 0, 0, 0, 0, 0, 0, 0, 0, 0, 2, 2, 1, 1, 1, 1, 1, 2, 2, 2, 2, 2, 2, 2, 2, 2, 2, 0, 0, 0, 0, 0, 0, 0, 0, 2, 2, 2, 2, 1, 1, 1, 1, 1, 0, 0, 0, 0, 0, 0, 0, 0, 0, 2, 2, 2, 2, 0, 0, 0, 0, 2, 2, 2, 2, 2, 2, 2, 1, 1, 1, 1, 1, 2, 2, 2, 2, 2, 0, 0, 0, 0, 0, 0, 0, 0, 0, 0, 0, 0, 2, 2, 2, 2, 2, 2, 1, 1, 1, 1, 1, 2, 2, 1, 2, 2, 2, 2, 1, 2, 2, 1, 1, 2, 2, 2, 2, 2, 2, 1, 2, 2, 2, 2, 1, 2, 1, 1, 2, 2, 2, 2, 2, 1, 1, 1, 1, 2, 2, 2, 2, 2, 1, 2, 2, 2, 2, 1, 1, 1, 1, 1, 1, 2, 2, 2, 2, 2, 2, 2, 2, 2, 1, 1, 1, 2, 2, 0, 0, 0, 0, 0, 0, 0, 0, 0, 0, 2, 2, 2, 2, 2, 2, 2, 1, 1, 1, 1, 1, 1, 1, 1, 1, 2, 2, 2, 2, 2, 1, 1, 1, 1, 1, 1, 0, 0, 0, 2, 1, 1, 2, 2, 2, 2, 1, 1, 2, 0, 0, 0, 0, 0, 0, 0, 0, 2, 2, 2, 2, 2, 1, 1, 1, 1, 1, 1, 2, 2, 1, 2, 2, 2, 2, 2, 2, 2, 1, 2, 1, 1, 1, 1, 1, 1, 2, 2, 2, 2, 2, 2, 2, 0, 0, 0, 0, 0, 0, 0, 0, 0, 0, 0, 0, 0, 0, 2, 2, 0, 0, 0, 2, 2, 2, 1, 1, 1, 1, 2, 2, 2, 2, 2, 1, 1, 2, 2, 2, 2, 1, 2, 0, 0, 0, 0, 0, 0, 0, 0, 2, 2, 2, 2, 0, 0, 0, 0, 2, 2, 0, 0, 0, 1, 2, 2, 0, 0, 0, 0, 0, 0, 0, 0, 0, 0, 0, 0, 0, 0, 2]	train
MTLIENLNSDKTFLENNQYTDEGVKVYEFIFGENYISSGGLEATKKILSDIELNENSKVLDIGSGLGGGCMYINEKYGAHTHGIDICSNIVNMANERVSGNNKIIFEANDILTKEFPENNFDLIYSRDAILALSLENKNKLFQKCYKWLKPTGTLLITDYCATEKENWDDEFKEYVKQRKYTLITVEEYADILTACNFKNVVSKDLSDYWNQLLEVEHKYLHENKEEFLKLFSEKKFISLDDGWSRKIKDSKRKMQRWGYFKATKN	[2, 2, 2, 2, 2, 2, 2, 2, 2, 0, 0, 0, 0, 0, 0, 0, 2, 2, 2, 2, 0, 0, 0, 0, 0, 0, 0, 0, 0, 0, 0, 2, 2, 2, 2, 2, 2, 2, 2, 0, 0, 0, 0, 0, 0, 0, 0, 2, 2, 2, 2, 2, 2, 2, 2, 2, 2, 1, 1, 1, 1, 1, 2, 2, 2, 2, 2, 0, 0, 0, 0, 0, 0, 0, 0, 0, 0, 2, 2, 1, 1, 1, 1, 1, 1, 2, 2, 0, 0, 0, 0, 0, 0, 0, 0, 0, 2, 2, 2, 2, 2, 2, 2, 1, 1, 1, 1, 1, 2, 2, 2, 2, 2, 2, 2, 2, 2, 2, 2, 2, 1, 1, 1, 1, 1, 1, 1, 2, 2, 0, 0, 0, 2, 2, 0, 0, 0, 0, 0, 0, 0, 0, 0, 0, 0, 0, 0, 0, 1, 1, 1, 1, 1, 1, 1, 1, 1, 1, 1, 1, 1, 1, 2, 2, 0, 0, 0, 2, 2, 0, 0, 0, 0, 0, 0, 0, 0, 0, 0, 2, 2, 2, 2, 2, 2, 0, 0, 0, 0, 0, 0, 0, 0, 0, 0, 2, 2, 2, 1, 1, 1, 1, 1, 1, 1, 2, 0, 0, 0, 0, 0, 0, 0, 0, 0, 0, 0, 0, 0, 0, 0, 0, 0, 2, 0, 0, 0, 0, 0, 0, 0, 2, 2, 0, 0, 0, 0, 0, 0, 0, 0, 0, 0, 0, 0, 0, 0, 0, 0, 0, 0, 0, 2, 2, 2, 1, 1, 1, 1, 1, 1, 1, 1, 1, 2, 2]	train
GDAGYISFKANGGVRLADEEHLASLLVDTNDYKGLQRAAADLQTDXQRVTGKLPTLHSQLKDAGRHAVIIGSVGRSGLIQLLVEQNKLNVADIEGQWEAYKLVVVDKPFPNIEKALVIAGSDXRGAIFGVYDLSQQIGVSPWYWWADVPVQPQSKLYVRGDTHIVEQPKVQYRGIFLNDEAPALTNWVHANYGNYNSQFYTQVFELLLRLKANFLWPAXWNNSFSVDDPLNPVLANEYGIVXSTSHHEPXXRAHKEWHGXGRWDFTTNADALKQFWREGVERNSPYENIITXAXRGDGDEAXSEDANVELLEQIVEAQRNIIAEVFEPKGKQVTEVPQVWCLYKEVQDYYEKGXRVPDDITLLWADDNWGNIRRLPTAEERKRSGGAGVYYHFDYVGGPRSYRWINTTPLAKIWEQXHLAYKYEANKIWIVNVGDLKPXEAPIEYFLEXAWNPEQWPKERITQFAELWAEREFGPTYAKEIAQLVQDYTQHNGRRKPELQEAKTYSLLNYDEAARIEQQLTDXESRAETLFNKIPANQRDAYYQLVXHPVLASATVTKXYIAQARNRLYAKQGRPIANSYGQQVKELFEKDAALTKRYHSINNGKWNHFXSQPHIGYTHWNNPEDNIXPVVSVVSKGNNADXGVAVEGXEPAWPTQDVAFALPTFTPYGKQTKILTVFNKGVKPLKFSVSSGAAWLKVSASSGEITHQEXQIQVSIDWAKLPLGIHESNVTIKGPSWVAANIKVTANKPAKVIPLKKLTGFVEADGYISFDAAATTHSKAVDGFEWQEIPAHGRTHSSXSVYPIRDASFAAPANASANTAPQXHYSITLLTAGEVTVEGLFAPTWPIHPERGLRYAIAFDDQPPQIVDVLAGNSHKVWQESVRTGVRRASSKHTLTAGTHTXKVWAIDPAVTVQKWIIDTGELKPSYLGPTPSPRGGKH	[2, 2, 2, 2, 2, 1, 1, 2, 2, 2, 2, 2, 2, 1, 1, 1, 1, 1, 2, 2, 1, 1, 2, 1, 1, 1, 1, 2, 2, 2, 2, 2, 0, 0, 0, 0, 0, 0, 0, 0, 0, 0, 0, 0, 0, 0, 0, 0, 0, 0, 2, 2, 2, 2, 2, 1, 1, 2, 2, 0, 0, 0, 2, 2, 2, 1, 1, 1, 1, 1, 1, 1, 2, 2, 2, 2, 0, 0, 0, 0, 0, 0, 0, 0, 2, 2, 2, 2, 2, 2, 2, 2, 2, 2, 2, 2, 2, 2, 2, 1, 1, 1, 1, 1, 1, 1, 1, 1, 1, 2, 2, 1, 1, 1, 1, 1, 1, 1, 1, 1, 2, 2, 0, 0, 0, 0, 0, 0, 0, 0, 0, 0, 0, 0, 0, 0, 0, 2, 2, 2, 2, 2, 2, 2, 2, 2, 2, 2, 2, 2, 2, 2, 2, 2, 1, 1, 1, 1, 2, 2, 2, 2, 1, 1, 1, 1, 2, 2, 2, 2, 2, 1, 1, 1, 1, 1, 2, 2, 2, 2, 2, 2, 0, 0, 0, 0, 0, 0, 0, 0, 0, 0, 2, 2, 2, 2, 0, 0, 0, 0, 0, 0, 0, 0, 0, 0, 0, 0, 0, 2, 2, 2, 2, 1, 1, 1, 2, 2, 2, 2, 2, 2, 2, 0, 0, 0, 0, 2, 2, 0, 0, 0, 0, 0, 0, 0, 0, 0, 2, 2, 1, 1, 2, 2, 2, 2, 2, 2, 2, 2, 2, 2, 2, 0, 0, 0, 2, 2, 2, 2, 2, 2, 2, 2, 0, 0, 0, 0, 0, 0, 0, 0, 0, 0, 0, 0, 0, 0, 0, 0, 0, 0, 0, 2, 2, 2, 2, 1, 2, 1, 1, 2, 2, 2, 2, 2, 2, 2, 2, 2, 2, 2, 2, 0, 0, 0, 0, 0, 0, 0, 0, 0, 0, 0, 0, 0, 0, 0, 0, 0, 0, 0, 0, 0, 0, 0, 0, 0, 0, 2, 2, 2, 0, 0, 0, 2, 2, 1, 1, 1, 2, 2, 2, 2, 0, 0, 0, 0, 0, 0, 0, 2, 2, 2, 2, 2, 2, 2, 2, 2, 1, 1, 1, 1, 1, 1, 2, 2, 2, 2, 2, 1, 2, 2, 2, 2, 2, 2, 2, 0, 0, 0, 2, 2, 2, 2, 1, 1, 1, 1, 1, 1, 2, 2, 1, 2, 2, 2, 2, 2, 2, 1, 2, 2, 2, 2, 2, 2, 2, 0, 0, 0, 0, 0, 0, 0, 0, 0, 0, 0, 0, 0, 2, 2, 2, 2, 2, 1, 1, 1, 1, 1, 2, 2, 2, 2, 2, 2, 2, 0, 0, 0, 0, 0, 0, 0, 0, 0, 0, 0, 0, 2, 0, 0, 0, 2, 2, 0, 0, 0, 0, 0, 0, 0, 0, 0, 0, 0, 0, 0, 0, 0, 0, 2, 2, 2, 2, 0, 0, 0, 0, 0, 0, 0, 0, 0, 0, 0, 0, 0, 0, 0, 0, 0, 2, 2, 0, 0, 0, 2, 2, 2, 2, 2, 2, 2, 2, 2, 2, 2, 2, 0, 0, 0, 0, 0, 0, 0, 0, 0, 0, 0, 0, 0, 0, 0, 0, 0, 0, 0, 0, 2, 2, 2, 2, 0, 0, 0, 0, 0, 0, 0, 0, 0, 0, 0, 0, 0, 0, 0, 0, 0, 0, 0, 0, 0, 0, 0, 0, 0, 0, 0, 0, 0, 0, 0, 0, 0, 0, 0, 0, 2, 2, 2, 2, 2, 0, 0, 0, 0, 0, 0, 0, 0, 0, 0, 0, 0, 0, 0, 0, 0, 0, 0, 0, 0, 0, 0, 0, 0, 0, 0, 0, 0, 2, 2, 2, 2, 2, 2, 2, 2, 2, 2, 2, 2, 2, 2, 2, 2, 2, 2, 2, 2, 2, 2, 2, 2, 2, 2, 2, 2, 2, 2, 2, 2, 2, 2, 2, 2, 2, 1, 1, 1, 1, 1, 2, 2, 2, 2, 2, 2, 1, 2, 2, 2, 2, 2, 2, 2, 1, 2, 2, 2, 1, 2, 2, 2, 2, 2, 2, 1, 1, 1, 1, 1, 1, 1, 1, 2, 2, 2, 2, 2, 1, 1, 1, 1, 1, 1, 1, 2, 2, 2, 2, 1, 1, 1, 2, 2, 2, 1, 1, 1, 1, 2, 2, 2, 2, 1, 1, 1, 1, 1, 1, 1, 2, 0, 0, 0, 2, 2, 2, 1, 1, 1, 1, 1, 1, 1, 1, 1, 1, 2, 2, 2, 2, 2, 2, 1, 1, 1, 1, 1, 1, 1, 1, 1, 2, 2, 2, 2, 2, 2, 0, 0, 0, 2, 2, 2, 1, 1, 2, 1, 2, 2, 1, 1, 1, 1, 1, 2, 2, 2, 2, 2, 1, 1, 1, 2, 1, 2, 2, 1, 1, 1, 1, 1, 1, 1, 2, 2, 2, 2, 2, 2, 1, 1, 1, 1, 1, 1, 2, 2, 2, 2, 2, 2, 2, 2, 2, 2, 2, 2, 2, 2, 2, 2, 2, 2, 2, 1, 1, 1, 1, 1, 1, 1, 1, 2, 2, 2, 1, 1, 1, 1, 1, 1, 1, 1, 1, 2, 2, 2, 2, 2, 2, 2, 2, 2, 2, 2, 2, 1, 1, 1, 1, 1, 1, 2, 2, 2, 2, 2, 1, 1, 1, 1, 2, 2, 2, 2, 2, 2, 0, 0, 0, 0, 0, 0, 0, 0, 0, 0, 2, 2, 1, 1, 1, 1, 1, 1, 1, 1, 1, 2, 2, 1, 1, 1, 1, 1, 1, 1, 1, 1, 2, 2, 2, 2, 2, 1, 1, 1, 1, 1, 1, 1, 1, 2, 2, 2, 2, 2, 2, 2, 2, 2, 2, 2, 2, 2, 2, 2, 1, 2, 2, 2, 2]	train
XSKLDLHQXTTQDLVALFAKVTVEQDDALLGNQISRFNRLFGVXAEIADELKARDGDQRTALLSLFEYPNXQVRLQAAKLTLAVAPVKAREQLEAIVSSKWFPQAGDAGXCLDLLDDGTFKPK	[2, 2, 2, 2, 2, 2, 2, 2, 2, 2, 0, 0, 0, 0, 0, 0, 0, 0, 0, 0, 0, 0, 0, 0, 0, 0, 0, 0, 0, 0, 2, 2, 2, 0, 0, 0, 0, 0, 0, 0, 0, 0, 0, 0, 0, 0, 0, 0, 0, 0, 0, 0, 0, 2, 2, 2, 2, 0, 0, 0, 0, 0, 0, 0, 0, 0, 0, 2, 2, 2, 0, 0, 0, 0, 0, 0, 0, 0, 0, 2, 2, 2, 2, 2, 2, 0, 0, 0, 0, 0, 0, 0, 0, 0, 0, 0, 0, 0, 0, 2, 2, 2, 2, 0, 0, 0, 0, 0, 0, 0, 0, 0, 0, 0, 0, 0, 0, 2, 2, 2, 2, 2, 2]	train
GNELEKGNDGSGTVDPVNASTLVNVYSDKSGSEASLLVGDVLVKDSRTLTLNVPAACEKVYXKYNTVSGTEATKEFALSPVSRGVDQSTGFNFETNRLASVTLALPEDAVQPTNETDQGYLFYHNTGVVXFEDGWPIQLDSWYDEDFNDVVFEYDLKVTECHSQQXXETVGGKEELLLTLDVRAVGGIYPTVLGVVLDGLKSEYVDRITASLILKGGQGTXTDLAKEELSTKNIVKVENKNWNWSNDTRKEPRFAILTVDKAQAEGTVITLDGLTSLXDNNQDXFQVTQGKVREGLPXLRAEVRLIGKEGLTGAERDAQLAAFRELILDTNRQNFFIKVNGGKEIHXRGYAPTSAYKAEYEALVAGDTTLDANVYYSNTKGSTWGVKLPVGTRHAYERVPFREAYPDFTKWVDSKGVSNQKWYENFVDEKTIRYW	[2, 2, 2, 2, 2, 2, 2, 2, 2, 2, 2, 2, 2, 2, 2, 2, 2, 2, 2, 2, 2, 2, 1, 1, 1, 1, 2, 2, 2, 2, 2, 2, 2, 2, 2, 1, 1, 1, 1, 1, 1, 2, 2, 2, 2, 1, 1, 1, 1, 1, 1, 1, 1, 1, 2, 2, 2, 2, 1, 1, 1, 1, 1, 1, 1, 1, 2, 2, 2, 2, 1, 1, 1, 1, 1, 1, 1, 2, 1, 1, 2, 2, 2, 2, 2, 2, 2, 2, 2, 2, 2, 2, 2, 2, 2, 1, 1, 1, 1, 1, 1, 1, 1, 1, 2, 2, 2, 2, 1, 2, 2, 2, 2, 2, 2, 2, 2, 2, 2, 2, 2, 1, 1, 1, 1, 1, 1, 1, 1, 1, 1, 2, 2, 2, 2, 2, 2, 2, 2, 2, 2, 0, 0, 0, 2, 2, 2, 2, 2, 1, 1, 1, 1, 1, 1, 1, 1, 1, 1, 1, 1, 2, 2, 2, 2, 2, 2, 2, 2, 2, 2, 2, 1, 1, 1, 1, 1, 1, 1, 1, 1, 1, 1, 1, 1, 2, 2, 2, 2, 1, 1, 1, 1, 1, 1, 1, 1, 1, 2, 2, 2, 0, 0, 0, 1, 1, 1, 1, 1, 1, 1, 1, 1, 1, 1, 2, 2, 2, 2, 2, 1, 1, 1, 1, 1, 1, 1, 1, 1, 1, 2, 2, 2, 1, 1, 1, 1, 1, 1, 1, 1, 1, 2, 2, 2, 2, 2, 2, 2, 2, 2, 2, 1, 1, 1, 1, 1, 1, 1, 1, 1, 1, 1, 2, 2, 1, 1, 1, 1, 1, 1, 1, 2, 0, 0, 0, 2, 2, 2, 2, 2, 2, 2, 2, 1, 2, 2, 2, 2, 2, 2, 2, 2, 2, 2, 2, 2, 1, 1, 1, 1, 1, 1, 1, 1, 1, 1, 2, 2, 2, 2, 2, 2, 0, 0, 0, 0, 0, 0, 0, 0, 0, 0, 0, 0, 0, 0, 0, 2, 0, 0, 0, 1, 1, 1, 1, 1, 1, 1, 2, 2, 2, 1, 1, 1, 1, 2, 2, 2, 2, 2, 2, 2, 2, 2, 2, 0, 0, 0, 0, 0, 0, 0, 0, 2, 2, 2, 2, 2, 1, 2, 2, 2, 2, 2, 2, 2, 1, 2, 2, 2, 2, 2, 2, 1, 1, 1, 1, 2, 2, 2, 2, 2, 1, 1, 2, 2, 2, 2, 2, 0, 0, 0, 0, 2, 2, 2, 0, 0, 0, 0, 0, 0, 2, 2, 2, 2, 2, 2, 2, 2, 0, 0, 0, 2, 2, 2, 0, 0, 0, 1, 1, 2, 2, 2]	train
AEPVYPDQLRLFSLGQGVCGDKYRPVNREEAQSVKSNIVGMMGQWQISGLANGWVIMGPGYNGEIKPGTASNTWCYPTNPVTGEIPTLSALDIPDGDEVDVQWRLVHDSANFIKPTSYLAHYLGYAWVGGNDSQYVGEDMDVTRDGDGWVIRGNNDGGCDGYRCGDKTAIKVSNFAYNLDPDSFKHGDVTQSDRQLVKTVVGWAVNDSDTPQSGYDVTLRYDTATNWSKTNTYGLSEKVTTKNKFKWPLVGETELSIEIAANQSWASQNGGSTTTSLSQSVRPTVPARSKIPVKIELYKADISYPYEFKADVSYDLTLSGFLRWGGNAWYTHPDNRPNWNHTFVIGPYKDKASSIRYQWDKRYIPGEVKWWDWNWTIQQNGLSTMQNNLARVLRPVRAGITGDFSAESQFAGNIEIGAPVPLAADSKVRRARSVDGAGQGLRLEIPLDAQELSGLGFNNVSLSVTPAANQ	[2, 2, 2, 2, 2, 0, 0, 0, 2, 1, 1, 1, 2, 2, 2, 2, 2, 2, 2, 2, 2, 2, 1, 1, 1, 2, 2, 0, 0, 0, 0, 0, 0, 2, 0, 0, 0, 0, 0, 2, 2, 2, 2, 2, 2, 2, 1, 1, 1, 1, 2, 2, 2, 1, 1, 1, 1, 2, 0, 0, 0, 2, 2, 2, 1, 1, 1, 2, 2, 2, 2, 2, 1, 1, 1, 1, 1, 2, 2, 2, 2, 2, 2, 2, 2, 2, 2, 2, 2, 2, 1, 1, 1, 2, 2, 2, 2, 0, 0, 0, 0, 0, 0, 0, 0, 0, 2, 2, 0, 0, 0, 0, 0, 0, 0, 0, 0, 0, 0, 0, 0, 0, 0, 2, 1, 2, 2, 2, 2, 2, 2, 2, 2, 2, 2, 2, 2, 2, 2, 1, 1, 1, 1, 1, 1, 2, 2, 1, 1, 1, 1, 1, 1, 2, 2, 2, 2, 2, 2, 2, 2, 2, 2, 2, 2, 2, 2, 2, 1, 1, 1, 1, 1, 1, 1, 1, 1, 1, 1, 1, 1, 1, 1, 1, 1, 1, 2, 2, 2, 2, 2, 2, 1, 1, 1, 1, 1, 1, 1, 1, 1, 1, 1, 2, 2, 2, 2, 2, 2, 2, 2, 2, 2, 2, 1, 1, 1, 1, 1, 1, 1, 1, 1, 1, 1, 1, 1, 1, 1, 2, 2, 2, 2, 2, 0, 0, 0, 2, 2, 1, 2, 2, 2, 2, 1, 1, 2, 2, 2, 2, 2, 2, 2, 2, 2, 2, 2, 1, 1, 2, 2, 2, 2, 2, 2, 2, 2, 2, 2, 1, 1, 1, 1, 1, 1, 1, 1, 1, 1, 2, 2, 2, 2, 2, 2, 2, 2, 2, 2, 2, 2, 1, 1, 1, 1, 1, 1, 1, 1, 1, 1, 1, 1, 1, 1, 1, 1, 1, 1, 1, 1, 1, 1, 1, 1, 1, 1, 1, 1, 1, 1, 1, 2, 2, 2, 2, 2, 2, 1, 2, 2, 2, 2, 2, 2, 2, 2, 1, 1, 1, 1, 1, 1, 1, 1, 2, 2, 2, 2, 2, 0, 0, 0, 2, 0, 0, 0, 0, 0, 0, 2, 2, 2, 2, 0, 0, 0, 2, 2, 2, 1, 2, 0, 0, 0, 0, 0, 0, 0, 0, 2, 0, 0, 0, 0, 0, 0, 0, 0, 0, 0, 0, 2, 2, 2, 1, 1, 1, 1, 1, 1, 1, 1, 1, 1, 1, 1, 1, 1, 1, 1, 1, 1, 1, 1, 1, 2, 2, 2, 2, 2, 2, 2, 2, 2, 2, 2, 2, 2, 2, 2, 2, 2, 2, 2, 2, 2, 2, 2, 2, 2, 2, 2, 2, 2, 2, 2, 2, 0, 0, 0, 0, 0, 0, 2, 2, 2, 2, 2, 2, 2, 2, 1, 1, 1, 1, 2, 2, 2, 2]	train
SMEVFQNHFEPGVYVCAKCGYELFSSRSKYAHSSPWPAFTETIHADSVAKRPEHNRSEALKVSCGKCGNGLGHEFLNDGPKPGQSRFSIFSSSLKFVPKGKETSA	[2, 2, 2, 2, 2, 2, 2, 2, 2, 2, 2, 1, 1, 1, 1, 1, 2, 2, 2, 2, 2, 1, 1, 1, 1, 0, 0, 0, 1, 1, 2, 2, 2, 2, 2, 2, 2, 1, 1, 2, 2, 2, 2, 2, 2, 2, 2, 1, 1, 1, 1, 1, 2, 2, 2, 2, 2, 2, 1, 1, 1, 1, 1, 1, 2, 2, 2, 2, 2, 1, 1, 1, 1, 1, 1, 2, 2, 2, 2, 2, 2, 2, 2, 2, 2, 1, 1, 1, 1, 2, 0, 0, 0, 1, 1, 1, 1, 1, 2, 2, 2, 2, 2, 2, 2]	train
QNITEEFYQSTCSAVSKGYLSALRTGWYTSVITIELSNIKENKCNGTDAKVKLIKQELDKYKNAVTELQLLMQSTPATNNRA	[2, 2, 2, 1, 1, 1, 1, 1, 2, 2, 2, 2, 1, 1, 1, 1, 1, 2, 2, 2, 2, 2, 2, 2, 2, 2, 2, 2, 2, 2, 2, 2, 2, 2, 2, 2, 2, 2, 2, 2, 2, 2, 2, 2, 2, 2, 2, 2, 0, 0, 0, 0, 0, 0, 0, 0, 0, 0, 0, 0, 0, 0, 0, 0, 0, 0, 0, 0, 0, 0, 0, 0, 0, 2, 2, 2, 2, 2, 2, 2, 2, 2]	train
MASMEEPPLLPGENIKDMAKDVTYICPFTGAVRGTLTVTNYRLYFKSMERDPPFVLDASLGVINRVEKIGGASSRGENSYGLETVCKDIRNLRFAHKPEGRTRRSIFENLMKYAFPVSNNLPLFAFEYKEVFPENGWKLYDPLLEYRRQGIPNESWRITKINERYELCDTYPALLVVPANIPDEELKRVASFRSRGRIPVLSWIHPESQATITRCSQPMVGVSGKRSKEDEKYLQAIMDSNAQSHKIFIFDARPSVNAVANKAKGGGYESEDAYQNAELVFLDIHNIHVMRESLRKLKEIVYPNIEETHWLSNLESTHWLEHIKLILAGALRIADKVESGKTSVVVHSSDGWDRTAQLTSLAMLMLDGYYRTIRGFEVLVEKEWLSFGHRFQLRVGHGDKNHADADRSPVFLQFIDCVWQMTRQFPTAFEFNEYFLITILDHLYSCLFGTFLCNSEQQRGKENLPKRTVSLWSYINSQLEDFTNPLYGSYSNHVLYPVASMRHLELWVGYYIRWNPRAAALEHHHHHH	[2, 2, 2, 2, 2, 2, 2, 2, 2, 2, 2, 2, 2, 2, 1, 1, 1, 1, 1, 1, 1, 1, 1, 1, 1, 1, 2, 2, 2, 1, 1, 1, 1, 1, 1, 1, 1, 1, 1, 2, 2, 1, 1, 1, 1, 1, 1, 2, 2, 2, 2, 2, 2, 1, 1, 1, 1, 1, 1, 0, 0, 0, 1, 1, 1, 1, 1, 1, 1, 2, 2, 2, 2, 2, 2, 2, 2, 2, 2, 2, 1, 1, 1, 1, 1, 1, 2, 2, 2, 1, 1, 1, 1, 1, 1, 2, 2, 0, 0, 0, 2, 2, 0, 0, 0, 0, 0, 0, 0, 0, 0, 0, 0, 2, 2, 2, 2, 2, 2, 2, 2, 2, 2, 0, 0, 0, 2, 2, 2, 2, 2, 2, 2, 2, 2, 0, 0, 0, 2, 2, 2, 0, 0, 0, 0, 0, 0, 0, 2, 2, 2, 2, 2, 2, 2, 1, 1, 1, 1, 2, 2, 2, 2, 2, 2, 2, 2, 2, 2, 2, 2, 2, 2, 2, 1, 1, 1, 1, 2, 2, 2, 2, 0, 0, 0, 0, 0, 0, 0, 0, 0, 0, 1, 0, 0, 0, 2, 2, 2, 1, 1, 1, 1, 1, 2, 2, 2, 2, 2, 2, 1, 1, 1, 1, 1, 2, 2, 1, 2, 2, 2, 2, 2, 2, 2, 2, 2, 0, 0, 0, 0, 0, 0, 0, 0, 0, 0, 0, 0, 0, 2, 2, 2, 2, 2, 2, 1, 1, 1, 1, 1, 2, 2, 2, 0, 0, 0, 0, 0, 0, 0, 0, 0, 0, 2, 2, 2, 2, 2, 2, 2, 2, 2, 2, 2, 2, 1, 1, 1, 1, 1, 2, 2, 2, 2, 2, 0, 0, 0, 0, 0, 0, 0, 0, 0, 0, 0, 0, 0, 0, 0, 2, 2, 2, 2, 2, 0, 0, 0, 0, 0, 0, 0, 0, 0, 0, 0, 2, 0, 0, 0, 0, 0, 0, 0, 0, 0, 0, 0, 0, 0, 0, 0, 0, 0, 0, 0, 0, 2, 2, 2, 2, 2, 1, 1, 1, 1, 2, 2, 2, 2, 2, 2, 0, 0, 0, 0, 0, 0, 0, 0, 0, 0, 0, 0, 0, 2, 0, 0, 0, 0, 2, 0, 0, 0, 0, 0, 0, 0, 0, 0, 0, 0, 0, 0, 0, 2, 2, 2, 2, 0, 0, 0, 0, 0, 2, 2, 2, 2, 2, 2, 2, 2, 2, 2, 2, 2, 2, 2, 0, 0, 0, 0, 0, 0, 0, 0, 0, 0, 0, 0, 0, 0, 0, 2, 2, 2, 2, 2, 2, 1, 2, 0, 0, 0, 0, 0, 0, 0, 0, 0, 0, 0, 0, 0, 2, 2, 2, 2, 2, 2, 2, 2, 2, 2, 0, 0, 0, 0, 0, 0, 2, 2, 0, 0, 0, 0, 2, 2, 2, 0, 0, 0, 0, 0, 0, 2, 2, 0, 0, 0, 0, 1, 2, 2, 2, 2, 2, 2, 2, 2, 2, 2, 2, 2, 2, 2, 2, 2, 2, 2, 2, 2, 2, 2, 2, 2, 0, 0, 0, 0, 2, 2, 2, 2, 2, 2, 2, 2, 2, 2, 2, 2, 2, 2, 2, 2, 2]	train
GSMGCFFSKRRKADKESRPENEEERPKQYSWDQREKVDPKDYMFSGLKDETVGRLPGTVAGQQFLIQDCENCNIYIFDHSATVTIDDCTNCIIFLGPVKGSVFFRNCRDCKCTLACQQFRVRDCRKLEVFLCCATQPIIESSSNIKFGCFQWYYPELAFQFKDAGLSIFNNTWSNIHDFTPVSGELNWSLLPEDAVVQDYVPIPTTEELKAVRVSTEANRSIVPISRGQRQKSSDESCLVVLFAGDYTIANARKLIDEMVGKGFFLVQTKEVSMKAEDAQRVFREKAPDFLPLLNKGPVIALEFNGDGAVEVCQLIVNEIFNGTKMFVSESKETASGDVDSFYNFADIQMGI	[2, 2, 2, 2, 2, 2, 2, 2, 2, 2, 2, 2, 2, 2, 2, 2, 2, 2, 2, 2, 2, 2, 2, 2, 2, 2, 2, 2, 2, 2, 2, 2, 2, 2, 2, 2, 2, 2, 2, 2, 2, 2, 1, 1, 1, 2, 2, 1, 2, 2, 1, 1, 1, 1, 2, 2, 2, 2, 2, 2, 2, 2, 2, 1, 1, 1, 1, 2, 2, 1, 2, 2, 1, 1, 1, 1, 2, 2, 2, 1, 2, 2, 1, 1, 1, 1, 2, 2, 1, 2, 2, 1, 1, 1, 1, 1, 1, 1, 1, 1, 1, 1, 1, 1, 1, 2, 2, 1, 1, 1, 1, 1, 1, 1, 1, 1, 1, 1, 1, 1, 1, 1, 2, 2, 1, 1, 1, 1, 1, 1, 1, 1, 1, 2, 2, 2, 2, 1, 1, 1, 2, 2, 1, 1, 1, 1, 1, 1, 1, 2, 2, 2, 1, 2, 2, 2, 0, 0, 0, 0, 0, 0, 0, 2, 2, 2, 2, 2, 2, 2, 2, 2, 2, 2, 2, 2, 1, 1, 2, 2, 2, 1, 2, 2, 1, 2, 2, 1, 1, 1, 2, 2, 2, 2, 2, 2, 0, 0, 0, 2, 2, 2, 2, 2, 2, 2, 0, 0, 0, 2, 2, 2, 2, 2, 1, 2, 2, 2, 2, 2, 2, 2, 2, 2, 2, 2, 2, 2, 2, 2, 2, 2, 2, 2, 2, 2, 1, 1, 1, 1, 1, 1, 2, 2, 2, 2, 2, 0, 0, 0, 0, 0, 0, 0, 0, 0, 0, 0, 0, 0, 0, 2, 2, 2, 1, 1, 1, 1, 1, 1, 1, 1, 2, 2, 2, 0, 0, 0, 0, 0, 0, 0, 0, 0, 0, 0, 0, 0, 0, 2, 0, 0, 0, 0, 0, 0, 2, 2, 1, 1, 1, 1, 1, 1, 1, 2, 2, 2, 0, 0, 0, 0, 0, 0, 0, 0, 0, 0, 0, 0, 2, 2, 2, 2, 2, 1, 1, 1, 2, 2, 2, 0, 0, 0, 0, 0, 0, 0, 0, 0, 0, 0, 0, 0, 0, 0, 0, 0, 0, 0, 2, 2]	train
MPLYVIDKPITLHILTQLRDKYTDQINFRKNLVRLGRILGYEISNTLDYEIVEVETPLGVKTKGVDITDLNNIVIINILRAAVPLVEGLLKAFPKARQGVIGASRVEVDGKEVPKDMDVYIYYKKIPDIRAKVDNVIIADPMIATASTMLKVLEEVVKANPKRIYIVSIISSEYGVNKILSKYPFIYLFTVAIDPELNNKGYILPGLGDAGDRAFG	[2, 2, 1, 1, 1, 2, 2, 2, 0, 0, 0, 0, 0, 0, 0, 0, 0, 0, 0, 2, 2, 2, 2, 2, 0, 0, 0, 0, 0, 0, 0, 0, 0, 0, 0, 0, 0, 0, 0, 0, 0, 0, 0, 0, 2, 2, 2, 2, 2, 1, 1, 1, 1, 1, 1, 2, 2, 2, 2, 2, 1, 1, 1, 1, 1, 1, 2, 0, 0, 0, 0, 2, 1, 1, 1, 1, 1, 1, 1, 2, 2, 2, 0, 0, 0, 0, 0, 0, 0, 0, 0, 0, 2, 2, 2, 2, 1, 1, 1, 1, 1, 1, 1, 1, 1, 2, 2, 2, 2, 2, 2, 2, 2, 2, 2, 2, 2, 2, 1, 1, 1, 1, 1, 1, 1, 2, 2, 2, 2, 2, 2, 2, 2, 2, 1, 1, 1, 1, 1, 2, 2, 1, 1, 2, 2, 2, 0, 0, 0, 0, 0, 0, 0, 0, 0, 0, 0, 0, 0, 2, 2, 2, 1, 1, 1, 1, 1, 2, 2, 1, 1, 1, 0, 0, 0, 0, 0, 0, 0, 0, 0, 0, 2, 2, 2, 2, 1, 1, 1, 1, 2, 1, 1, 1, 2, 1, 1, 2, 2, 2, 2, 2, 1, 1, 2, 2, 2, 2, 2, 0, 0, 0, 0, 0, 0, 2]	train
MALVKIVRIETFPLFHRLEKPYGDANGFKRYRTCYLIRIITESGIDGWGECVDWLPALHVGFTKRIIPFLLGKQAGSRLSLVRTIQKWHQRAASAVSMALTEIAAKAADCSVCELWGGRYREEIPVYASFQSYSDSPQWISRSVSNVEAQLKKGFEQIKVKIGGTSFKEDVRHINALQHTAGSSITMILDANQSYDAAAAFKWERYFSEWTNIGWLEEPLPFDQPQDYAMLRSRLSVPVAGGENMKGPAQYVPLLSQRCLDIIQPDVMHVNGIDEFRDCLQLARYFGVRASAHAYDGSLSRLYALFAQACLPPWSKMKNDHIEPIEWDVMENPFTDLVSLQPSKGMVHIPKGKGIGTEINMEIVNRYKWDGSAYEGHHHHHH	[2, 2, 2, 2, 1, 1, 1, 1, 1, 1, 1, 1, 1, 1, 1, 1, 1, 1, 1, 1, 1, 1, 1, 1, 2, 2, 1, 1, 1, 1, 1, 1, 1, 1, 1, 1, 1, 1, 1, 1, 1, 2, 2, 2, 2, 1, 1, 1, 1, 1, 1, 2, 2, 2, 0, 0, 0, 0, 0, 0, 0, 0, 0, 0, 0, 0, 0, 0, 0, 0, 2, 2, 2, 1, 2, 2, 2, 0, 0, 0, 0, 0, 0, 0, 0, 0, 2, 2, 2, 0, 0, 0, 0, 0, 0, 0, 0, 0, 0, 0, 0, 0, 0, 0, 0, 0, 0, 2, 2, 2, 1, 0, 0, 0, 0, 2, 2, 2, 2, 2, 2, 2, 1, 1, 1, 1, 1, 1, 1, 2, 2, 1, 1, 1, 2, 2, 2, 2, 0, 0, 0, 0, 0, 0, 0, 0, 0, 0, 0, 0, 0, 0, 2, 2, 2, 2, 1, 1, 1, 1, 1, 2, 2, 2, 2, 2, 0, 0, 0, 0, 0, 0, 0, 0, 0, 0, 0, 0, 0, 0, 0, 2, 2, 2, 2, 1, 1, 1, 1, 1, 2, 2, 2, 2, 2, 2, 0, 0, 0, 0, 0, 2, 2, 0, 0, 0, 0, 2, 2, 2, 2, 2, 1, 1, 1, 1, 1, 2, 2, 2, 2, 2, 2, 2, 0, 0, 0, 0, 0, 0, 0, 0, 2, 2, 2, 2, 2, 2, 1, 1, 1, 2, 2, 2, 2, 2, 2, 0, 0, 0, 0, 0, 0, 0, 0, 0, 2, 2, 2, 2, 2, 1, 1, 2, 2, 2, 2, 2, 2, 2, 2, 2, 0, 0, 0, 0, 0, 0, 0, 0, 0, 0, 0, 0, 0, 0, 2, 2, 1, 1, 2, 2, 2, 2, 2, 2, 2, 2, 0, 0, 0, 0, 0, 0, 0, 0, 0, 0, 0, 2, 2, 2, 2, 2, 2, 2, 2, 2, 2, 2, 2, 2, 2, 2, 1, 1, 1, 1, 2, 2, 2, 2, 0, 0, 0, 0, 2, 1, 2, 2, 2, 2, 1, 2, 2, 1, 1, 1, 2, 2, 2, 2, 2, 1, 2, 2, 2, 2, 1, 2, 0, 0, 0, 0, 0, 0, 2, 1, 2, 2, 2, 2, 2, 2, 2, 2, 2, 2, 2, 2, 2, 2]	train
GLPLDERAFEKTLTPIIQEYFEHGDTNEVAEXLRDLNLGEXKSGVPVLAVSLALEGKASHREXTSKLLSDLCGTVXSTTDVEKSFDKLLKDLPELALDTPRAPQLVGQFIARAVGDGILCNTYIDSYKGTVDCVQARAALDKATVLLSXSKGGKRKDSVWGSGGG	[2, 2, 2, 2, 2, 0, 0, 0, 0, 0, 0, 0, 0, 0, 0, 0, 0, 0, 0, 0, 0, 0, 0, 2, 2, 0, 0, 0, 0, 0, 0, 0, 0, 0, 0, 0, 2, 2, 2, 0, 0, 0, 0, 0, 0, 0, 0, 0, 0, 0, 0, 0, 0, 0, 2, 2, 2, 0, 0, 0, 0, 0, 0, 0, 0, 0, 0, 0, 0, 0, 0, 1, 2, 2, 2, 1, 2, 0, 0, 0, 0, 0, 0, 0, 0, 0, 0, 0, 0, 0, 0, 0, 0, 0, 0, 0, 0, 0, 2, 2, 2, 0, 0, 0, 0, 0, 0, 0, 0, 0, 0, 0, 0, 0, 0, 2, 2, 2, 2, 2, 2, 2, 0, 0, 0, 0, 2, 2, 2, 2, 2, 2, 2, 0, 0, 0, 0, 0, 0, 0, 0, 0, 0, 0, 0, 0, 0, 0, 2, 2, 2, 2, 2, 2, 2, 2, 2, 2, 2, 2, 2, 2, 2, 2, 2]	train
XGSSHHHHHHSSGLVPRGSHXDKGKSVKSTEKSVGXPPKTPKTDNNAHVDNEFLILQVNDAVFPIGSYTHSFGLETYIQQKKVTNKESALEYLKANLSSQFLYTEXLSLKLTYESALQQDLKKILGVEEVIXLSTSPXELRLANQKLGNRFIKTLQAXNELDXGEFFNAYAQKTKDPTHATSYGVFAASLGIELKKALRHYLYAQTSNXVINCVKSVPLSQNDGQKILLSLQSPFNQLIEKTLELDESHLCTASVQNDIKAXQHESLYSRLYXS	[2, 2, 2, 2, 2, 2, 2, 2, 2, 2, 2, 2, 2, 2, 2, 2, 2, 2, 2, 2, 2, 2, 2, 2, 2, 2, 2, 2, 2, 2, 2, 2, 2, 2, 2, 2, 2, 2, 2, 2, 2, 2, 2, 2, 2, 2, 2, 2, 2, 2, 0, 0, 0, 0, 0, 0, 0, 0, 0, 2, 2, 2, 2, 2, 2, 2, 2, 2, 2, 0, 0, 0, 0, 0, 0, 0, 0, 0, 0, 2, 2, 2, 2, 2, 2, 0, 0, 0, 0, 0, 0, 0, 0, 0, 0, 0, 0, 2, 2, 0, 0, 0, 0, 0, 0, 0, 0, 0, 0, 0, 0, 0, 0, 0, 0, 0, 0, 2, 2, 2, 0, 0, 0, 0, 0, 0, 0, 0, 0, 0, 0, 0, 2, 2, 2, 2, 2, 0, 0, 0, 0, 0, 0, 0, 0, 0, 0, 0, 0, 0, 0, 0, 0, 0, 0, 0, 0, 2, 2, 2, 2, 2, 2, 0, 0, 0, 0, 0, 0, 0, 0, 0, 0, 2, 2, 2, 2, 2, 0, 0, 0, 0, 0, 0, 0, 0, 0, 0, 0, 0, 2, 2, 2, 0, 0, 0, 0, 0, 0, 0, 0, 0, 0, 0, 0, 0, 0, 0, 0, 0, 0, 0, 0, 0, 0, 0, 2, 2, 2, 2, 0, 0, 0, 0, 0, 0, 0, 0, 0, 0, 2, 0, 0, 0, 0, 0, 0, 0, 0, 0, 0, 0, 0, 0, 2, 2, 0, 0, 0, 2, 2, 2, 2, 2, 2, 2, 2, 2, 2, 2, 2, 2, 2, 2, 2, 2, 2, 2, 2, 2, 2, 2, 2, 2]	train
MIERGKFRSLTLINWNGFFARTFDLDELVTTLSGGNGAGKSTTMAAFVTALIPDLTLLHFRNTTEAGATSGSRDKGLHGKLKAGVCYSMLDTINSRHQRVVVGVRLQQVAGRDRKVDIKPFAIQGLPMSVQPTQLVTETLNERQARVLPLNELKDKLEAMEGVQFKQFNSITDYHSLMFDLGIIARRLRSASDRSKFYRLIEASLYGGISSAITRSLRDYLLPENSG	[2, 2, 2, 2, 2, 1, 1, 1, 1, 1, 1, 1, 1, 1, 1, 2, 2, 1, 1, 1, 1, 1, 1, 2, 0, 0, 0, 0, 0, 0, 0, 0, 0, 2, 2, 2, 2, 0, 0, 0, 0, 0, 0, 0, 0, 0, 0, 0, 0, 0, 0, 2, 2, 2, 2, 2, 2, 2, 2, 2, 2, 2, 2, 2, 2, 2, 2, 2, 2, 2, 2, 2, 2, 2, 2, 2, 2, 0, 0, 0, 1, 2, 2, 2, 1, 1, 1, 1, 1, 1, 1, 1, 1, 2, 2, 2, 2, 2, 1, 1, 1, 1, 1, 1, 1, 1, 1, 1, 2, 2, 2, 2, 2, 2, 2, 1, 1, 1, 1, 1, 1, 1, 1, 1, 2, 2, 2, 2, 2, 2, 2, 0, 0, 0, 0, 0, 1, 1, 2, 2, 2, 2, 2, 2, 2, 1, 1, 2, 2, 0, 0, 0, 0, 0, 0, 0, 0, 0, 2, 2, 2, 2, 2, 1, 1, 1, 1, 2, 2, 2, 0, 0, 0, 0, 0, 0, 0, 0, 0, 0, 2, 2, 2, 1, 2, 2, 2, 2, 2, 2, 0, 0, 0, 0, 0, 0, 0, 0, 0, 0, 0, 0, 0, 0, 0, 2, 2, 2, 2, 0, 0, 0, 0, 0, 0, 0, 0, 0, 0, 0, 1, 2, 2, 2, 2, 2, 2]	train
MVDSHVHTPLCGHAEGHPEAYLEEARAKGLKGVVFTDHSPMPPWYDPESRMRLEALPFYLLALERVRERAQDLYVGIGLEADFHPGTEGFLAQLLRRYPFDYVIGSVHYLGAWPLDHPDHQEEYAWRDLKEVFRAYFQEVEKAARSGLFHAIGHLDLPKKFGHRLPEEALLELAEPALRAVAEAGLFLDVNTAGLRRPAKEVYPAPALLRRARELGIGLVLGSDAHRPEEVGFAFPEVQALLAGLGFREAYYFVEGSPVAYPLSRAS	[2, 1, 1, 1, 1, 1, 2, 2, 0, 0, 0, 2, 2, 2, 2, 2, 2, 0, 0, 0, 0, 0, 0, 0, 0, 0, 0, 2, 2, 2, 2, 1, 1, 1, 1, 1, 1, 1, 2, 2, 2, 2, 2, 2, 2, 2, 0, 0, 0, 2, 2, 2, 0, 0, 0, 0, 0, 0, 0, 0, 0, 0, 0, 0, 0, 0, 0, 0, 0, 2, 2, 2, 2, 1, 1, 1, 1, 1, 1, 1, 1, 1, 2, 2, 2, 2, 2, 0, 0, 0, 0, 0, 0, 0, 0, 0, 2, 2, 2, 2, 2, 2, 1, 1, 1, 1, 2, 2, 2, 1, 2, 2, 1, 2, 2, 2, 2, 0, 0, 0, 0, 0, 0, 0, 0, 0, 2, 2, 0, 0, 0, 0, 0, 0, 0, 0, 0, 0, 0, 0, 0, 0, 0, 0, 2, 2, 2, 2, 2, 2, 1, 1, 2, 2, 2, 2, 0, 0, 0, 2, 2, 2, 2, 2, 2, 2, 0, 0, 0, 0, 0, 0, 0, 0, 0, 0, 0, 0, 0, 0, 0, 0, 0, 0, 2, 2, 1, 1, 1, 1, 1, 0, 0, 0, 0, 0, 2, 2, 2, 2, 2, 2, 1, 2, 2, 0, 0, 0, 0, 0, 0, 0, 0, 0, 0, 2, 2, 2, 1, 1, 1, 1, 2, 2, 1, 2, 2, 0, 0, 0, 2, 2, 2, 2, 0, 0, 0, 0, 0, 0, 0, 0, 0, 0, 0, 2, 2, 2, 1, 1, 1, 1, 1, 1, 2, 2, 1, 1, 1, 1, 1, 1, 2, 2, 2, 2, 2]	train
GHMALSLANYLAADSAAEALRRDVRAGLTATQKSLPPKWFYDAVGSDLFDQITRLPEYYPTRTEAQILRTRSAEIISAAGADTLVELGSGTSEKTRMLLDAMRDAELLRRFIPFDVDAGVLRSAGAAIGAEYPGIEIDAVCGDFEEHLGKIPHVGRRLVVFLGSTIGNLTPAPRAEFLSTLADTLQPGDSLLLGTDLVKDTGRLVRAYDDAAGVTAAFNRNVLAVVNRELSADFDLDAFEHVAKWNSDEERIEMWLRARTAQHVRVAALDLEVDFAAGEEMLTEVSXKFRPENVVAELAEAGLRQTHWWTDPAGDFGLSLAVR	[2, 2, 2, 2, 2, 2, 2, 2, 2, 2, 2, 2, 2, 2, 2, 2, 2, 0, 0, 0, 0, 0, 0, 0, 0, 0, 0, 0, 0, 2, 2, 2, 2, 1, 2, 2, 0, 0, 0, 0, 2, 2, 0, 0, 0, 0, 0, 0, 0, 0, 0, 0, 2, 2, 2, 2, 2, 2, 0, 0, 0, 0, 0, 0, 0, 0, 0, 0, 0, 0, 0, 0, 0, 0, 0, 0, 0, 0, 0, 2, 2, 2, 1, 1, 1, 1, 1, 2, 2, 2, 2, 2, 2, 2, 0, 0, 0, 0, 0, 0, 0, 0, 0, 0, 2, 2, 2, 2, 2, 1, 1, 1, 1, 1, 1, 2, 2, 0, 0, 0, 0, 0, 0, 0, 0, 0, 0, 0, 0, 0, 0, 2, 2, 2, 2, 1, 1, 2, 2, 1, 1, 2, 2, 2, 2, 2, 2, 0, 0, 0, 2, 2, 2, 2, 2, 2, 1, 1, 1, 1, 1, 2, 2, 2, 0, 0, 0, 0, 2, 2, 0, 0, 0, 0, 0, 0, 0, 0, 0, 0, 0, 0, 2, 2, 2, 2, 2, 2, 2, 1, 1, 1, 1, 1, 1, 1, 1, 2, 2, 2, 0, 0, 0, 0, 0, 0, 0, 2, 2, 2, 2, 2, 2, 0, 0, 0, 0, 0, 0, 0, 0, 0, 0, 0, 0, 0, 0, 0, 0, 0, 2, 1, 2, 2, 2, 0, 0, 0, 1, 1, 1, 1, 1, 1, 1, 1, 2, 2, 2, 2, 1, 1, 1, 1, 1, 1, 1, 1, 2, 2, 2, 1, 1, 1, 1, 1, 0, 0, 0, 2, 1, 1, 1, 1, 1, 2, 2, 2, 2, 1, 1, 1, 1, 1, 1, 1, 1, 2, 1, 2, 0, 0, 0, 0, 0, 0, 0, 0, 0, 0, 2, 2, 2, 1, 1, 1, 1, 1, 1, 1, 2, 2, 2, 2, 2, 1, 1, 1, 1, 1, 1, 1, 2]	train
MANIDLHFHSRTSDGALTPTEVIDRAAARAPALLALTDHDCTGGLAEAAAAAARRGIPFLNGVEVSVSWGRHTVHIVGLGIDPAEPALAAGLKSIREGRLERARQMGASLEAAGIAGCFDGAMRWCDNPEMISRTHFARHLVDSGAVKDMRTVFRKYLTPGKPGYVSHQWASLEDAVGWIVGAGGMAVIAHPGRYDMGRTLIERLILDFQAAGGQGIEVASGSHSLDDMHKFALHADRHGLYASSGSDFHAPGEGGRDVGHTEDLPPICRPIWRELEARILRPADAENLYFQ	[2, 2, 2, 1, 1, 2, 2, 1, 2, 2, 2, 2, 2, 2, 2, 2, 2, 2, 0, 0, 0, 0, 0, 0, 0, 0, 0, 2, 2, 2, 2, 2, 1, 1, 1, 1, 2, 2, 1, 2, 2, 2, 2, 2, 0, 0, 0, 0, 0, 0, 0, 0, 0, 0, 2, 2, 2, 2, 1, 1, 1, 1, 1, 1, 1, 1, 1, 1, 1, 2, 2, 1, 1, 1, 1, 1, 1, 1, 1, 2, 2, 2, 2, 2, 2, 0, 0, 0, 0, 0, 0, 0, 0, 0, 0, 0, 2, 2, 0, 0, 0, 0, 0, 0, 0, 0, 0, 0, 0, 0, 0, 0, 2, 2, 2, 2, 2, 0, 0, 0, 0, 0, 0, 2, 2, 2, 2, 2, 0, 0, 0, 2, 2, 0, 0, 0, 0, 0, 0, 0, 0, 0, 0, 2, 2, 2, 2, 2, 2, 0, 0, 0, 0, 0, 0, 0, 2, 2, 2, 2, 2, 2, 2, 2, 2, 2, 2, 2, 2, 2, 1, 2, 0, 0, 0, 0, 0, 0, 0, 0, 0, 0, 2, 2, 2, 1, 1, 1, 1, 2, 2, 0, 0, 0, 2, 2, 2, 2, 0, 0, 0, 0, 0, 0, 0, 0, 0, 0, 0, 0, 0, 2, 2, 2, 2, 1, 1, 1, 1, 1, 1, 2, 2, 2, 2, 0, 0, 0, 0, 0, 0, 0, 0, 0, 0, 0, 0, 0, 0, 2, 2, 1, 1, 1, 1, 1, 2, 2, 1, 2, 2, 2, 2, 2, 2, 2, 2, 2, 2, 2, 2, 2, 2, 2, 2, 2, 2, 2, 2, 2, 1, 0, 0, 0, 0, 2, 0, 0, 0, 2, 1, 2, 2, 2, 0, 0, 0, 2, 2, 2, 2, 2]	train
ELQEADGQCPVDRSLLKLKMVQVVFRHGARSPLKPLPLEEQVEWNPQLLEVPPQTQFDYTVTNLAGGPKPYSPYDSQYHETTLKGGMFAGQLTKVGMQQMFALGERLRKNYVEDIPFLSPTFNPQEVFIRSTNIFRNLESTRCLLAGLFQCQKEGPIIIHTDEADSEVLYPNYQSCWSLRQRTRGRRQTASLQPGISEDLKKVKDRMGIDSSDKVDFFILLDNVAAEQAHNLPSCPMLKRFARMIEQRAVDTSLYILPKEDRESLQMAVGPFLHILESNLLKAMDSATAPDKIRKLYLYAAHDVTFIPLLMTLGIFDHKWPPFAVDLTMELYQHLESKEWFVQLYYHGKEQVPRGCPDGLCPLDMFLNAMSVYTLSPEKYHALCSQTQVMEVGNEE	[2, 2, 2, 2, 2, 2, 2, 2, 2, 2, 2, 2, 0, 0, 0, 1, 1, 1, 1, 1, 1, 1, 1, 1, 1, 1, 2, 2, 2, 1, 2, 2, 2, 2, 2, 2, 2, 2, 2, 2, 2, 2, 2, 2, 2, 0, 0, 0, 0, 2, 2, 2, 0, 0, 0, 2, 2, 2, 2, 1, 1, 1, 1, 2, 2, 2, 2, 2, 2, 2, 2, 2, 2, 2, 2, 2, 2, 2, 2, 2, 2, 1, 2, 2, 2, 2, 2, 1, 2, 2, 2, 1, 2, 0, 0, 0, 0, 0, 0, 0, 0, 0, 0, 0, 0, 0, 0, 0, 0, 0, 0, 0, 0, 2, 2, 2, 2, 2, 2, 2, 2, 1, 2, 2, 2, 2, 1, 1, 1, 1, 1, 2, 2, 2, 0, 0, 0, 0, 0, 0, 0, 0, 0, 0, 0, 0, 0, 0, 0, 2, 2, 2, 1, 2, 2, 2, 2, 1, 1, 1, 1, 2, 2, 2, 2, 2, 2, 2, 2, 2, 2, 2, 2, 2, 2, 2, 0, 0, 0, 0, 0, 0, 0, 0, 0, 0, 0, 0, 0, 0, 0, 0, 2, 2, 2, 0, 0, 0, 0, 0, 0, 0, 0, 0, 0, 0, 2, 2, 2, 2, 2, 2, 2, 2, 2, 2, 0, 0, 0, 0, 0, 0, 0, 0, 0, 0, 0, 0, 0, 2, 2, 2, 2, 2, 2, 0, 0, 0, 0, 0, 2, 0, 0, 0, 0, 0, 0, 0, 0, 0, 0, 0, 0, 0, 0, 0, 2, 2, 2, 2, 2, 0, 0, 0, 0, 0, 0, 0, 0, 0, 0, 0, 0, 0, 0, 0, 0, 0, 0, 0, 0, 0, 2, 2, 2, 2, 2, 2, 2, 2, 2, 2, 2, 2, 2, 1, 1, 1, 1, 1, 1, 2, 0, 0, 0, 0, 0, 0, 0, 0, 0, 0, 0, 2, 2, 2, 2, 2, 2, 2, 2, 2, 2, 2, 2, 1, 1, 1, 1, 1, 1, 1, 1, 1, 2, 2, 2, 2, 2, 1, 1, 1, 1, 1, 1, 1, 2, 2, 1, 1, 2, 2, 2, 2, 2, 2, 2, 2, 2, 2, 1, 1, 0, 0, 0, 0, 0, 0, 0, 0, 2, 2, 2, 2, 2, 2, 0, 0, 0, 0, 0, 0, 0, 0, 2, 2, 2, 2, 2, 2, 2, 2, 2, 2, 2, 2]	train
SSLENVYIMADKQKNGIKANFKIRHNIEDGGVQLAYHYQQNTPIGDGPVLLPDNHYLSTQSKLSKDPNEKRDHMVLLEFVTAAGITLGMDELYKGGTGGSMVSKGEELFTGVVPILVELDGDVNGHKFSVSGEGEGDATYGKLTLKFICTTGKLPVPWPTLVTTLXVQCFSRYPDHMKQHDFFKSAMPEGYIQERTIFFKDDGNYKTRAEVKFEGDTLVNRIELKGIDFKEDGNILGHKLEYN	[2, 1, 1, 1, 1, 1, 1, 1, 1, 1, 1, 0, 0, 0, 2, 1, 1, 1, 1, 1, 1, 1, 1, 1, 1, 1, 1, 2, 2, 2, 2, 1, 1, 1, 1, 1, 1, 1, 1, 1, 1, 1, 1, 2, 2, 2, 2, 2, 2, 2, 2, 2, 2, 2, 1, 1, 1, 1, 1, 1, 1, 1, 1, 1, 2, 2, 2, 2, 2, 2, 2, 2, 1, 1, 1, 1, 1, 1, 1, 1, 1, 1, 1, 2, 2, 2, 2, 2, 2, 2, 2, 2, 2, 2, 2, 2, 2, 2, 2, 2, 2, 2, 2, 2, 2, 0, 0, 0, 0, 2, 2, 2, 1, 1, 1, 1, 1, 1, 1, 1, 1, 1, 1, 2, 2, 1, 1, 1, 1, 1, 1, 1, 1, 1, 1, 1, 1, 0, 0, 0, 2, 1, 1, 1, 1, 1, 1, 1, 1, 2, 2, 2, 2, 2, 2, 2, 2, 0, 0, 0, 0, 2, 2, 2, 2, 2, 2, 0, 0, 0, 2, 1, 2, 2, 0, 0, 0, 0, 0, 0, 2, 0, 0, 0, 0, 2, 2, 2, 2, 2, 1, 1, 1, 1, 1, 1, 1, 1, 1, 2, 2, 2, 2, 1, 1, 1, 1, 1, 1, 1, 1, 1, 1, 1, 2, 2, 1, 1, 1, 1, 1, 1, 1, 1, 1, 1, 1, 2, 2, 2, 2, 2, 2, 2, 2, 2, 2, 2, 2, 1, 2, 2, 2]	train
VEGPGCTLNGEKIRARVLPGQAVTGVRGTALQSLLGPAMSPAASLADVATSAAPMNAKDSGWKLLRLFNGYVYSGVETLGKELFMYFGPRALRIHFGMKGSILINPREGENRAGASPALAVQLTRDLICFYDSSVELRNSVESQQRVRVMEELDICSPKFSFSRAESEVKKQGDRMLCDVLLDQRVLPGVGNIIKNEALFDSGLHPAVKVCQLSDKQACHLVKMTRDFSILFYRCCKAGSAISKHCKVYKRPNCDQCHSKITVCRFGENSRMTYFCPHCQKHHHHHH	[2, 2, 0, 0, 0, 0, 0, 0, 0, 0, 0, 0, 0, 0, 0, 0, 2, 2, 2, 2, 2, 1, 1, 1, 1, 1, 1, 2, 0, 0, 0, 0, 0, 2, 2, 2, 2, 2, 2, 2, 2, 2, 2, 2, 2, 2, 2, 2, 2, 2, 2, 2, 2, 2, 2, 2, 2, 2, 2, 2, 2, 2, 0, 0, 0, 0, 0, 2, 2, 2, 2, 1, 1, 1, 1, 1, 1, 1, 1, 2, 2, 1, 1, 1, 1, 1, 1, 2, 2, 1, 1, 1, 1, 1, 1, 1, 1, 1, 1, 1, 1, 1, 1, 1, 2, 2, 2, 2, 2, 2, 2, 2, 2, 2, 2, 2, 2, 2, 1, 1, 1, 1, 1, 2, 2, 2, 1, 1, 1, 1, 1, 1, 1, 1, 1, 1, 1, 1, 1, 0, 0, 0, 0, 0, 0, 0, 0, 0, 0, 0, 0, 0, 0, 2, 2, 2, 2, 2, 2, 2, 2, 0, 0, 0, 0, 0, 0, 0, 0, 0, 2, 2, 2, 2, 2, 1, 0, 0, 0, 0, 0, 0, 2, 2, 2, 2, 2, 2, 2, 2, 2, 0, 0, 0, 0, 0, 0, 0, 0, 0, 0, 0, 2, 2, 2, 2, 2, 2, 1, 0, 0, 0, 2, 2, 0, 0, 0, 0, 0, 0, 0, 0, 0, 0, 0, 0, 0, 0, 0, 0, 0, 0, 0, 0, 0, 0, 0, 0, 2, 2, 2, 0, 0, 0, 0, 2, 2, 2, 2, 2, 2, 2, 1, 2, 2, 2, 2, 2, 2, 1, 2, 1, 1, 1, 2, 2, 2, 2, 2, 2, 2, 2, 1, 1, 1, 2, 2, 2, 2, 2, 2, 2, 2, 2, 2, 2, 2]	train
MGSSHHHHHHHSSGLVPRGSHMTEPVKLSGPMLPAVSGAAKSLVVLLHGYGSDGRDLIALGQFWRDSFPDTMFVAPNAPHVCGGNPFGYEWFPLDLERDRTLARLAGAETAHPVLDAFLADLWAQTGLGPADTILVGFSQGAMMALYTGLRLPEPLKAIIAFSGLIVAPEKLEAEIASKPPVLLIHGDLDDVVPVIGSETALPKLIDLGIDARLHISQGSGHTIAQDGLDTATAFLREIL	[2, 2, 2, 2, 2, 2, 2, 2, 2, 2, 2, 2, 2, 2, 2, 2, 2, 2, 2, 2, 2, 2, 2, 2, 2, 2, 2, 2, 2, 2, 2, 1, 1, 2, 2, 2, 2, 2, 2, 2, 2, 1, 1, 1, 1, 1, 1, 2, 2, 2, 2, 1, 2, 0, 0, 0, 0, 0, 0, 0, 0, 0, 0, 0, 0, 2, 2, 2, 2, 2, 1, 1, 1, 1, 2, 2, 2, 2, 2, 1, 1, 1, 2, 2, 1, 1, 1, 1, 1, 1, 2, 2, 2, 2, 2, 2, 2, 2, 2, 2, 0, 0, 0, 0, 0, 0, 0, 0, 0, 0, 0, 0, 0, 0, 0, 0, 0, 0, 0, 0, 0, 0, 0, 0, 0, 0, 2, 2, 2, 0, 0, 0, 1, 1, 1, 1, 1, 1, 2, 0, 0, 0, 0, 0, 0, 0, 0, 0, 0, 2, 2, 2, 2, 2, 2, 2, 2, 1, 1, 1, 1, 1, 2, 2, 2, 2, 2, 2, 0, 0, 0, 0, 0, 0, 0, 2, 2, 2, 2, 2, 2, 1, 1, 1, 1, 1, 1, 2, 2, 2, 2, 2, 2, 2, 2, 0, 0, 0, 0, 0, 0, 0, 0, 0, 0, 0, 0, 2, 2, 2, 2, 1, 1, 1, 1, 1, 1, 2, 2, 2, 2, 2, 2, 2, 2, 0, 0, 0, 0, 0, 0, 0, 0, 0, 0, 0, 0, 0, 0, 2]	train
GPLGSTSDILHRMVIHVFSLQQMTAHKIYIHSYNTATIFHELVYKQTKIISSNQELIYEGRRLVLEPGRLAQHFPKTTEENPIFVVSLERPHRD	[2, 2, 2, 2, 0, 0, 0, 2, 0, 0, 0, 1, 1, 1, 1, 1, 1, 1, 1, 2, 2, 2, 2, 1, 1, 1, 1, 1, 1, 1, 1, 2, 2, 2, 1, 0, 0, 0, 0, 0, 0, 0, 0, 0, 0, 0, 0, 2, 2, 2, 0, 0, 0, 1, 1, 1, 1, 1, 2, 2, 1, 1, 1, 2, 2, 2, 2, 2, 2, 1, 0, 0, 0, 2, 2, 2, 2, 1, 2, 2, 1, 2, 1, 1, 1, 1, 1, 2, 2, 2, 2, 2, 2, 2]	train
MRLRISEAVVLFLLGAVAALIGDHSHVVTGTTVYHTDAVPFVWSSPFWFPILVGAATASLAELRLHLPAPRDGVTACQALGGVAAVVGTYVTTALVHAFPVVPVTALVAAAAAITWCVLGDGPGAAAGVVIAVIGPAVEIALVQLGVFAYHPDSDGLFGVAPFLAPLYFAFGVVAALLGELAVARRPQLGPPVADTVSRGPGAGHHHHHH	[2, 2, 2, 2, 0, 0, 0, 0, 0, 0, 0, 0, 0, 0, 0, 0, 0, 0, 0, 0, 0, 0, 0, 0, 0, 0, 0, 0, 0, 2, 2, 1, 1, 1, 2, 2, 2, 2, 2, 2, 1, 1, 2, 2, 1, 1, 2, 0, 0, 0, 0, 0, 0, 0, 0, 0, 0, 0, 0, 0, 0, 0, 0, 0, 2, 2, 2, 2, 2, 2, 2, 2, 2, 2, 2, 0, 0, 0, 0, 0, 0, 0, 0, 0, 0, 0, 0, 0, 0, 0, 0, 0, 0, 0, 0, 0, 2, 2, 2, 2, 0, 0, 0, 0, 0, 0, 0, 0, 0, 0, 0, 0, 0, 0, 0, 0, 0, 0, 0, 2, 2, 0, 0, 0, 0, 0, 0, 0, 0, 0, 0, 0, 0, 0, 0, 0, 0, 0, 0, 0, 0, 0, 0, 0, 2, 2, 2, 1, 1, 1, 2, 0, 0, 0, 2, 2, 1, 2, 2, 1, 2, 2, 2, 0, 0, 0, 0, 0, 0, 0, 0, 0, 0, 0, 0, 0, 0, 0, 0, 0, 0, 0, 0, 0, 2, 2, 2, 2, 2, 2, 2, 2, 2, 2, 2, 2, 2, 2, 2, 2, 2, 2, 2, 2, 2, 2, 2, 2, 2, 2]	train
CGIVGAIAQRDVAEILLEGLRRLEYRGYDSAGLAVVDAEGHMTRLRRLGKVQMLAQAAEEHPLHGGTGIAHTRWATHGEPSEVNAHPHVSEHIVVVHNGIIENHEPLREELKARGYTFVSETDTEVIAHLVNWELKQGGTLREAVLRAIPQLRGAYGTVIMDSRHPDTLLAARSGSPLVIGLGMGENFIASDQLALLPVTRRFIFLEEGDIAEITRRSVNIFDKTGAEVKRQDIESNLQY	[2, 1, 1, 1, 1, 1, 1, 2, 2, 2, 2, 2, 0, 0, 0, 0, 0, 0, 0, 0, 0, 0, 0, 0, 0, 0, 2, 2, 2, 1, 1, 1, 1, 1, 1, 1, 2, 2, 2, 2, 2, 1, 1, 1, 1, 1, 1, 1, 2, 2, 0, 0, 0, 0, 0, 0, 0, 0, 0, 0, 2, 2, 2, 2, 2, 2, 1, 1, 1, 1, 1, 1, 1, 2, 2, 2, 2, 2, 2, 2, 2, 2, 2, 2, 2, 2, 2, 1, 1, 1, 2, 2, 1, 1, 1, 1, 1, 1, 1, 1, 1, 2, 2, 0, 0, 0, 0, 0, 0, 0, 0, 0, 0, 2, 2, 2, 2, 2, 2, 2, 2, 2, 2, 0, 0, 0, 0, 0, 0, 0, 0, 0, 0, 0, 0, 0, 2, 2, 2, 2, 0, 0, 0, 0, 0, 0, 0, 0, 0, 0, 0, 2, 2, 1, 1, 1, 1, 1, 1, 1, 1, 1, 2, 2, 2, 2, 2, 2, 1, 1, 1, 1, 1, 1, 1, 2, 2, 2, 1, 1, 1, 1, 2, 2, 2, 2, 1, 1, 1, 1, 2, 2, 0, 0, 0, 2, 2, 2, 2, 2, 2, 1, 1, 1, 1, 2, 2, 2, 2, 2, 1, 1, 1, 1, 2, 2, 2, 2, 1, 1, 1, 1, 2, 2, 2, 2, 2, 1, 1, 2, 2, 2, 1, 1, 1, 2, 2, 2, 2, 2]	train
ANSXIRLNVFVRVNETNREKAIEAAKELTACSLKEEGCIAYDTFESSTRRDVFXICETWQNAEVLAAHEKTAHFAQYVGIIQELAEXKLEKFEF	[2, 2, 2, 2, 1, 1, 1, 1, 1, 1, 1, 1, 2, 2, 2, 2, 2, 0, 0, 0, 0, 0, 0, 0, 0, 0, 0, 0, 0, 0, 0, 0, 2, 2, 2, 2, 2, 1, 1, 1, 1, 1, 1, 1, 1, 2, 2, 2, 2, 2, 2, 1, 1, 1, 1, 1, 1, 1, 1, 2, 2, 0, 0, 0, 0, 0, 0, 0, 2, 2, 2, 0, 0, 0, 0, 0, 0, 0, 0, 0, 0, 0, 0, 0, 2, 1, 1, 1, 1, 1, 1, 1, 1, 2]	train
GSHMPTVEELYRNYGILADATEQVGQHKDAYQVILDGVKGGTKEKRLAAQFIPKFFKHFPELADSAINAQLDLCEDEDVSIRRQAIKELPQFATGENLPRVADILTQLLQTDDSAEFNLVNNALLSIFKMDAKGTLGGLFSQILQGEDIVRERAIKFLSTKLKTLPDEVLTKEVEELILTESKKVLEDVTGEEFVLFMKILSGLKSLQTVSGRQQLVELVAEQADLEQTFNPSDPDCVDRLLQCTRQAVPLFSKNVHSTRFVTYFCEQVLPNLGTLTTPVEGLDIQLEVLKLLAEMSSFCGDMEKLETNLRKLFDKLLEYMPLPPEEAENGENAGNEEPKLQFSYVECLLYSFHQLGRKLPDFLTAKLNAEKLKDFKIRLQYFARGLQVYIRQLRLALQGKTGEALKTEENKIKVVALKITNNINVLIKDLFHIPPSYKSTVTLSWKPVQKVEIGQKRASEDTTSGSPPKKSSAGPKRDARQIYNPPSGKYSSNLGNFNYERSLQGK	[2, 2, 2, 2, 2, 2, 0, 0, 0, 0, 0, 0, 0, 0, 0, 0, 0, 0, 0, 2, 0, 0, 0, 0, 0, 0, 0, 0, 0, 0, 0, 0, 0, 0, 0, 0, 0, 0, 0, 2, 2, 0, 0, 0, 0, 0, 0, 0, 0, 0, 0, 0, 0, 0, 0, 0, 0, 0, 2, 0, 0, 0, 0, 0, 0, 0, 0, 0, 0, 0, 0, 0, 0, 0, 2, 2, 2, 2, 0, 0, 0, 0, 0, 0, 0, 0, 0, 0, 0, 0, 0, 0, 2, 2, 2, 2, 2, 0, 0, 0, 0, 0, 0, 0, 0, 0, 0, 0, 2, 2, 2, 2, 2, 0, 0, 0, 0, 0, 0, 0, 0, 0, 0, 0, 0, 0, 0, 0, 0, 0, 2, 0, 0, 0, 0, 0, 0, 0, 0, 0, 0, 0, 0, 0, 0, 2, 2, 0, 0, 0, 0, 0, 0, 0, 0, 0, 0, 0, 0, 0, 0, 0, 0, 0, 2, 2, 2, 2, 2, 2, 2, 0, 0, 0, 0, 0, 0, 0, 0, 0, 0, 0, 0, 0, 0, 2, 2, 2, 2, 2, 0, 0, 0, 0, 0, 0, 0, 0, 0, 0, 0, 0, 2, 2, 0, 0, 0, 2, 2, 0, 0, 0, 0, 0, 0, 0, 0, 0, 0, 0, 0, 0, 0, 0, 2, 2, 2, 2, 2, 2, 2, 2, 2, 2, 0, 0, 0, 0, 0, 0, 0, 0, 0, 0, 0, 0, 0, 0, 0, 0, 0, 2, 1, 2, 2, 1, 2, 2, 0, 0, 0, 0, 0, 0, 0, 0, 0, 0, 0, 0, 0, 0, 2, 2, 2, 2, 2, 2, 2, 2, 2, 2, 2, 2, 0, 0, 0, 0, 0, 0, 0, 0, 0, 0, 0, 0, 0, 2, 2, 2, 2, 2, 2, 2, 2, 0, 0, 0, 0, 0, 0, 0, 0, 0, 0, 0, 0, 0, 2, 2, 2, 2, 2, 2, 2, 2, 2, 2, 2, 2, 2, 2, 2, 2, 2, 2, 2, 2, 2, 2, 2, 2, 0, 0, 0, 0, 0, 0, 0, 0, 0, 0, 0, 0, 0, 0, 0, 2, 2, 2, 2, 0, 0, 0, 0, 2, 2, 2, 2, 2, 2, 2, 2, 0, 0, 0, 0, 0, 0, 0, 0, 0, 0, 0, 0, 0, 0, 0, 0, 0, 0, 0, 0, 0, 0, 0, 0, 0, 2, 2, 2, 2, 2, 2, 0, 0, 0, 2, 0, 0, 0, 0, 0, 0, 0, 0, 0, 0, 0, 0, 0, 0, 0, 0, 0, 0, 0, 0, 0, 0, 2, 2, 2, 2, 2, 2, 2, 2, 2, 2, 2, 2, 2, 2, 2, 2, 2, 2, 2, 2, 2, 2, 2, 2, 2, 2, 2, 2, 2, 2, 2, 2, 2, 2, 2, 2, 2, 2, 2, 2, 2, 2, 2, 2, 2, 2, 2, 2, 2, 2, 2, 2, 2, 2, 2, 2, 2, 2, 2, 2, 2, 2, 2, 2, 2, 2, 2, 2, 2, 2, 2, 2, 2, 2, 2, 2, 2]	train
MSKTNPRLSSLIADLKSAARSSGGAVWGDVAERLEKPRRTHAEVNLGRIERYAQEDETVVVPGKVLGSGVLQKDVTVAAVDFSGTAETKIDQVGEAVSLEQAIENNPEGSHVRVIR	[2, 2, 2, 2, 2, 0, 0, 0, 0, 0, 0, 0, 0, 0, 0, 0, 0, 0, 0, 0, 0, 2, 2, 2, 2, 0, 0, 0, 0, 0, 0, 0, 0, 0, 0, 2, 2, 0, 0, 0, 2, 1, 1, 1, 1, 0, 0, 0, 0, 0, 0, 0, 2, 2, 2, 2, 2, 1, 1, 1, 1, 1, 1, 1, 1, 1, 2, 2, 2, 2, 2, 2, 2, 2, 2, 1, 1, 1, 1, 1, 1, 1, 2, 0, 0, 0, 0, 0, 0, 0, 0, 0, 0, 2, 1, 1, 1, 1, 0, 0, 0, 0, 0, 0, 0, 2, 2, 2, 2, 2, 2, 1, 1, 1, 2, 2]	train
MAENTKNENITNILTQKLIDTRTVLIYGEINQELAEDVSKQLLLLESISNDPITIFINSQGGHVEAGDTIHDMIKFIKPTVKVVGTGWVASAGITIYLAAEKENRFSLPNTRYMIHQPAGGVQGQSTEIEIEAKEIIRMRERINRLIAEATGQSYEQISKDTDRNFWLSVNEAKDYGIVNEIIENRDGLKMASWSHPQFEK	[2, 2, 2, 2, 2, 2, 2, 2, 2, 2, 2, 2, 2, 0, 0, 0, 0, 0, 0, 0, 2, 2, 1, 1, 1, 1, 1, 2, 2, 1, 2, 0, 0, 0, 0, 0, 0, 0, 0, 0, 0, 0, 0, 0, 0, 0, 0, 0, 2, 2, 2, 2, 1, 1, 1, 1, 1, 1, 1, 2, 2, 1, 2, 0, 0, 0, 0, 0, 0, 0, 0, 0, 0, 0, 0, 0, 2, 2, 2, 2, 1, 1, 1, 1, 1, 1, 1, 1, 1, 1, 2, 0, 0, 0, 0, 0, 0, 2, 2, 2, 2, 0, 0, 0, 1, 1, 1, 1, 1, 1, 1, 1, 1, 1, 2, 2, 2, 2, 2, 2, 2, 2, 2, 2, 2, 2, 2, 2, 2, 2, 2, 2, 0, 0, 0, 0, 0, 0, 0, 0, 0, 0, 0, 0, 0, 0, 0, 0, 0, 0, 0, 2, 2, 2, 0, 0, 0, 0, 0, 0, 0, 0, 2, 2, 2, 2, 2, 1, 2, 0, 0, 0, 0, 0, 0, 0, 2, 2, 2, 2, 1, 1, 2, 2, 2, 0, 0, 0, 0, 2, 2, 2, 2, 2, 2, 2, 2, 2, 2, 2, 2]	train
GERIYEDLAPCPHGVSLRFIYDYNXEYANAFAKKVDCLTLLVYDENGNYVDTRIVTGTELQDENYRXKLDLKQGNYHFVAYGGLACNKSSFLXKYTPGEGTGYTDLQVELDSECLTNPRRKNLHGLYWGELTLATADLYSEGTVEXXKNTNNIRVVLQQXNGEPVDDKKFEFEITDDNILFSYDNNLLENGXVTYTPWAQGQASAGFTDEGREVVVAYAELSTSRLXVRDWYSPKLTVRRKADGVEIINIPLINYLLXLKSDLYASXDSQEFLDRESEWSXIFFLSPNLEWIKTYIKINDWTVRINDIRQ	[2, 2, 2, 2, 2, 2, 2, 2, 2, 2, 2, 2, 1, 1, 1, 1, 1, 1, 1, 1, 2, 2, 2, 2, 2, 2, 2, 2, 2, 2, 0, 0, 0, 0, 2, 2, 2, 1, 1, 1, 1, 1, 1, 2, 2, 2, 2, 1, 1, 1, 1, 1, 1, 1, 1, 2, 2, 0, 0, 0, 0, 2, 2, 2, 2, 2, 1, 1, 1, 1, 2, 2, 2, 2, 1, 1, 1, 1, 1, 1, 1, 1, 2, 2, 2, 2, 2, 2, 2, 2, 1, 1, 1, 2, 2, 2, 2, 2, 2, 2, 2, 1, 0, 0, 0, 2, 2, 1, 1, 1, 2, 2, 0, 0, 0, 0, 2, 2, 2, 2, 2, 2, 2, 2, 2, 2, 1, 1, 1, 1, 1, 1, 1, 1, 2, 1, 1, 2, 2, 1, 1, 1, 1, 1, 1, 2, 1, 1, 2, 2, 1, 1, 1, 1, 1, 1, 1, 1, 1, 2, 2, 2, 2, 2, 2, 2, 0, 0, 0, 1, 1, 1, 1, 1, 1, 1, 2, 2, 2, 1, 1, 2, 2, 2, 2, 2, 1, 2, 2, 2, 2, 2, 1, 1, 1, 2, 2, 2, 1, 1, 1, 1, 1, 1, 1, 1, 1, 2, 2, 2, 2, 2, 1, 1, 1, 1, 1, 1, 1, 1, 1, 1, 1, 2, 2, 2, 2, 2, 1, 2, 2, 1, 2, 2, 1, 1, 1, 1, 1, 1, 2, 2, 2, 2, 2, 1, 1, 1, 1, 1, 1, 0, 0, 0, 0, 0, 0, 0, 0, 0, 0, 0, 0, 2, 2, 2, 2, 2, 0, 0, 0, 0, 0, 0, 0, 2, 2, 1, 1, 1, 1, 1, 1, 1, 1, 2, 2, 2, 2, 2, 1, 2, 2, 2, 1, 1, 1, 1, 2, 2, 1, 1, 1, 1, 2, 2, 2, 2, 2, 2]	train
MDYLVKALAYDGKVRAYAARTTDMVNEGQRRHGTWPTASAALGRTMTASLMLGAMLKGDDKLTVKIEGGGPIGAIVADANAKGEVRAYVSNPQVHFDLNAAGKLDVRRAVGTNGTLSVVKDLGLREFFTGQVEIVSGELGDDFTYYLVSSEQVPSSVGVGVLVNPDNTILAAGGFIIQLMPGTDDETITKIEQRLSQVEPISKLIQKGLTPEEILEEVLGEKPEILETMPVRFHCPCSKERFETAILGLGKKEIQDMIEEDGQAEAVCHFCNEKYLFTKEELEGLRDQTTR	[2, 2, 1, 1, 1, 1, 1, 1, 1, 2, 2, 2, 2, 1, 1, 1, 1, 1, 1, 1, 2, 0, 0, 0, 0, 0, 0, 0, 0, 0, 0, 0, 2, 2, 2, 0, 0, 0, 0, 0, 0, 0, 0, 0, 0, 0, 0, 0, 0, 0, 0, 0, 0, 2, 2, 2, 2, 2, 2, 2, 1, 1, 1, 1, 1, 1, 1, 2, 2, 2, 2, 2, 2, 2, 1, 1, 1, 1, 1, 1, 2, 2, 2, 1, 1, 1, 1, 1, 1, 2, 2, 2, 2, 2, 2, 2, 2, 2, 2, 2, 2, 2, 2, 2, 2, 0, 0, 0, 0, 0, 2, 2, 2, 2, 1, 1, 1, 1, 1, 1, 1, 1, 1, 2, 2, 1, 1, 1, 1, 1, 1, 1, 1, 2, 2, 2, 2, 2, 2, 0, 0, 0, 0, 0, 0, 0, 0, 0, 0, 0, 2, 2, 2, 2, 1, 1, 1, 1, 1, 1, 1, 1, 1, 2, 2, 2, 2, 2, 1, 1, 1, 1, 1, 1, 1, 1, 1, 1, 1, 2, 2, 2, 2, 2, 2, 2, 0, 0, 0, 0, 0, 0, 0, 0, 0, 0, 0, 2, 2, 2, 0, 0, 0, 0, 0, 0, 2, 2, 2, 2, 0, 0, 0, 0, 0, 0, 0, 0, 0, 2, 2, 2, 2, 1, 1, 1, 1, 1, 1, 1, 2, 1, 1, 2, 2, 2, 2, 2, 0, 0, 0, 0, 0, 0, 0, 0, 0, 2, 2, 2, 2, 0, 0, 0, 0, 0, 0, 0, 0, 2, 2, 2, 1, 1, 1, 1, 1, 2, 2, 2, 2, 2, 2, 1, 1, 1, 1, 1, 0, 0, 0, 0, 0, 2, 2, 2, 2, 2, 2, 2, 2]	train
GDGTKVEELNKATAAXXVPFDSVKFTGNYGNXTEISYQVAKRAAKKGAKYYHITRQWQERGNNITISADLYK	[2, 2, 2, 2, 2, 2, 1, 1, 2, 2, 0, 0, 0, 0, 0, 2, 2, 2, 2, 2, 1, 1, 1, 1, 1, 1, 1, 1, 2, 2, 2, 0, 0, 0, 0, 0, 0, 0, 0, 0, 0, 0, 0, 0, 0, 2, 2, 2, 2, 1, 1, 1, 1, 1, 1, 1, 1, 2, 2, 2, 2, 2, 1, 1, 1, 1, 1, 1, 1, 1, 1, 2]	train
GPWVTTDIQVKVRDTYLDTQVVGQTGVIRSVTGGMCSVYLKDSEKVVSISSEHLEPITPTKNNKVKVILGEDREATGVLLSIDGEDGIVRMDLDEQLKILNLRFLGKLLEA	[2, 2, 2, 2, 2, 2, 2, 1, 1, 1, 1, 1, 2, 2, 2, 2, 2, 2, 2, 2, 2, 2, 2, 2, 1, 1, 1, 1, 1, 1, 1, 1, 2, 2, 1, 1, 1, 1, 1, 1, 2, 2, 2, 2, 1, 1, 1, 1, 1, 1, 0, 0, 0, 1, 1, 1, 2, 2, 2, 2, 2, 2, 2, 1, 1, 1, 1, 2, 2, 2, 2, 2, 2, 2, 2, 1, 1, 1, 1, 1, 1, 1, 1, 2, 2, 1, 1, 1, 1, 1, 1, 2, 2, 2, 2, 2, 1, 1, 1, 1, 1, 0, 0, 0, 1, 1, 1, 1, 2, 2, 2]	train
MGCSEKININEDKISHKIDIPDSAWTIGIGEKFKNAGHPNVKYPMIDDSYVQGAPLGGFGAGTIGRTYNGGFSRWHLEIGKNKYTTVYANQFSVFQKVEGNKDGVAQVLYAGEPENGYLSSWKWDYPKESGMYYALYPNSWYTYTNKDLPVQLAVKQFSPIIPYNYKETSYPVAVFKWTAYNPTNKNVDVSIMFTWQNMIGFFGKQVNVNSGNFNKIIKDKSKDSEIVAAVMGNISNDNEEWNGEYSIGVKKVPGVDISYKAKFVTTGDGSDLWHEFSKNGILDNKDDETPTKQDGIGSAIAVNFKLQPGQTIEVPFALSWDLPIMKFGGGDKWYKMYTKYFGKNGKNSFAILKEALNNYQKWEKMIDDWQKPILSNKSKPDWYKTALFNELYYLADGGTAWENGKVGEKDKRTNNMFGLLECFDYNYYETLDVRFYGSFPLVMLWPDIEKQVMRQFADTINVQDSSEFKVGSNGAMAVKKVQGMIPHDLGSSYALPWIKINAYDWQNPNIWKDLNSKYVLLVYRDYVLTGKTDKEFLKYTWKSVKTALDKLKEMDKDNDGIPDNEGIPDQTYDTWSMKGTSAYCGSLWLAALKAAQEIGKVLKDNEAYIKYNEWYKIAQQNFEKELWNGEYYNFDTESDHKDSIMADQLAGQWYADILRLGDILPKDHVQKALKKIYEFNVMKFENGKMGAVNGMRPDGIVDESDIQAQEVWTGVTYALASFMKYRGMTEEAYNTAYGVYKMTYDKSGKGYWFRTPEAWTKDGNYRASMYMRPLSIWSMEVNYNEV	[2, 2, 2, 2, 2, 2, 2, 2, 2, 2, 2, 2, 2, 2, 2, 2, 2, 2, 2, 2, 2, 2, 2, 2, 1, 1, 1, 1, 2, 2, 2, 2, 2, 2, 2, 2, 2, 2, 1, 2, 2, 2, 2, 2, 2, 2, 2, 2, 2, 2, 2, 2, 2, 2, 1, 1, 2, 2, 2, 2, 2, 2, 1, 1, 1, 1, 2, 2, 2, 2, 2, 1, 1, 1, 1, 1, 2, 2, 2, 2, 2, 2, 1, 1, 2, 2, 2, 2, 2, 2, 1, 1, 1, 1, 1, 1, 1, 1, 2, 2, 2, 2, 2, 2, 1, 1, 1, 1, 2, 2, 2, 2, 2, 2, 2, 2, 2, 2, 2, 2, 2, 2, 2, 2, 2, 2, 2, 2, 2, 2, 1, 1, 1, 1, 1, 1, 2, 2, 1, 1, 1, 1, 1, 1, 2, 2, 2, 2, 2, 2, 2, 1, 1, 1, 1, 1, 1, 1, 2, 2, 2, 2, 2, 2, 2, 2, 2, 0, 0, 0, 2, 2, 1, 1, 1, 1, 1, 1, 1, 1, 1, 2, 2, 2, 2, 2, 2, 1, 1, 1, 1, 1, 1, 1, 1, 1, 1, 2, 2, 2, 2, 2, 2, 2, 2, 2, 2, 2, 2, 2, 2, 2, 1, 1, 1, 1, 1, 1, 1, 1, 2, 2, 2, 2, 2, 2, 1, 1, 1, 1, 1, 1, 1, 1, 2, 2, 2, 2, 2, 2, 2, 2, 2, 2, 1, 1, 1, 1, 1, 1, 1, 2, 2, 2, 2, 1, 1, 1, 1, 1, 1, 1, 1, 1, 1, 2, 2, 2, 2, 2, 0, 0, 0, 0, 0, 0, 0, 0, 0, 0, 2, 2, 2, 2, 2, 1, 2, 2, 2, 2, 2, 2, 2, 2, 2, 2, 1, 1, 1, 1, 1, 1, 1, 1, 1, 1, 1, 2, 2, 2, 2, 1, 1, 1, 1, 1, 1, 1, 1, 1, 1, 1, 2, 2, 1, 1, 1, 2, 2, 2, 2, 2, 1, 1, 1, 1, 2, 2, 0, 0, 0, 0, 2, 2, 2, 2, 2, 2, 0, 0, 0, 0, 0, 0, 0, 0, 0, 0, 0, 0, 0, 0, 0, 0, 0, 0, 0, 0, 0, 0, 0, 0, 0, 0, 0, 2, 2, 2, 2, 2, 2, 0, 0, 0, 0, 0, 0, 0, 0, 0, 0, 2, 0, 0, 0, 0, 0, 2, 2, 2, 1, 1, 1, 1, 1, 1, 2, 2, 2, 2, 2, 2, 2, 2, 2, 2, 2, 1, 1, 2, 1, 2, 2, 2, 2, 2, 2, 2, 1, 2, 2, 0, 0, 0, 0, 0, 0, 0, 2, 0, 0, 0, 0, 0, 0, 2, 0, 0, 0, 0, 0, 0, 0, 0, 0, 0, 0, 0, 0, 0, 2, 2, 2, 2, 1, 1, 1, 1, 1, 1, 2, 2, 2, 2, 2, 2, 1, 1, 1, 1, 1, 2, 2, 2, 2, 2, 2, 2, 2, 2, 2, 2, 2, 2, 2, 2, 2, 2, 2, 2, 2, 2, 2, 2, 2, 2, 2, 2, 0, 0, 0, 2, 2, 2, 0, 0, 0, 0, 0, 0, 0, 0, 0, 0, 0, 0, 0, 0, 2, 2, 2, 2, 2, 2, 0, 0, 0, 0, 0, 0, 0, 0, 0, 0, 0, 0, 0, 0, 0, 0, 0, 0, 0, 2, 2, 2, 2, 2, 2, 2, 2, 2, 2, 2, 1, 1, 2, 2, 2, 2, 2, 2, 2, 2, 2, 2, 2, 2, 1, 1, 2, 1, 0, 0, 0, 0, 0, 0, 0, 0, 0, 0, 0, 0, 0, 0, 0, 0, 0, 0, 0, 0, 2, 2, 2, 0, 0, 0, 0, 0, 0, 0, 0, 0, 0, 0, 0, 0, 0, 0, 0, 0, 0, 0, 0, 0, 0, 1, 2, 2, 2, 2, 1, 2, 2, 1, 2, 2, 2, 2, 2, 2, 2, 2, 1, 1, 2, 2, 2, 2, 0, 0, 0, 0, 0, 0, 0, 0, 0, 2, 2, 2, 2, 2, 2, 2, 0, 0, 0, 0, 0, 0, 0, 0, 0, 0, 0, 0, 0, 0, 0, 0, 2, 2, 2, 0, 0, 0, 2, 2, 2, 2, 1, 2, 1, 1, 2, 2, 2, 2, 2, 1, 2, 2, 2, 2, 0, 0, 0, 0, 2, 1, 1, 0, 0, 0, 0, 0, 0, 0, 0, 0, 0, 0, 0, 0, 2, 2, 2, 0, 0, 0, 0, 0, 0, 0, 0, 0, 0, 0, 0, 0, 0, 0, 0, 2, 2, 2, 2, 2, 2, 2, 2, 2, 2, 2, 2, 2, 1, 1, 2, 2, 2, 2, 2, 1, 1, 2, 2, 2, 2, 2, 0, 0, 0, 0, 0, 0, 0, 0, 2, 2, 2, 2, 2, 0, 2]	train
MSLSTPLQGIKVLDFTGVQSGPSCTQXLAWFGADVIKIERPGVGDVTRHQLRDIPDIDALYFTXLNSNKRSIELNTKTAEGKEVXEKLIREADILVENFHPGAIDHMGFTWEHIQEINPRLIFGSIKGFDECSPYVNVKAYENVAQAAGGAASTTGFWDGPPLVSAAALGDSNTGXHLLIGLLAALLHREKTGRGQRVTXSXQDAVLNLCRVKLRDQQRLDKLGYLEEYPQYPNGTFGDAVPRGGNAGGGGQPGWILKCKGWETDPNAYIYFTIQEQNWENTCKAIGKPEWITDPAYSTAHARQPHIFDIFAEIEKYTVTIDKHEAVAYLTQFDIPCAPVLSXKEISLDPSLRQSGSVVEVEQPLRGKYLTVGCPXKFSAFTPDIKAAPLLGEHTAAVLQELGYSDDEIAAXKQNHAIEGGSHHHHHH	[2, 2, 2, 2, 2, 2, 2, 2, 2, 2, 1, 1, 1, 1, 2, 2, 2, 2, 2, 0, 0, 0, 0, 0, 0, 0, 0, 0, 0, 0, 2, 2, 2, 1, 1, 1, 1, 1, 1, 2, 2, 2, 2, 2, 2, 0, 0, 0, 2, 2, 2, 2, 2, 2, 2, 2, 2, 2, 2, 0, 0, 0, 0, 2, 2, 2, 2, 2, 2, 1, 1, 1, 1, 2, 2, 2, 2, 2, 0, 0, 0, 0, 0, 0, 0, 0, 0, 0, 0, 0, 0, 2, 2, 1, 1, 1, 1, 2, 2, 2, 2, 2, 2, 2, 2, 2, 2, 2, 2, 2, 0, 0, 0, 0, 0, 0, 0, 2, 2, 2, 2, 1, 1, 1, 1, 1, 1, 2, 2, 2, 2, 2, 2, 2, 2, 2, 2, 2, 2, 2, 2, 0, 0, 0, 0, 0, 0, 0, 2, 2, 0, 0, 0, 0, 2, 2, 2, 2, 2, 2, 2, 2, 2, 2, 2, 2, 2, 2, 2, 2, 2, 0, 0, 0, 0, 0, 0, 0, 0, 0, 0, 0, 0, 0, 0, 0, 0, 0, 0, 0, 0, 0, 2, 2, 2, 2, 1, 1, 1, 1, 1, 0, 0, 0, 0, 0, 0, 0, 0, 2, 0, 0, 0, 0, 0, 0, 0, 0, 0, 0, 0, 0, 0, 2, 2, 2, 2, 2, 2, 2, 2, 2, 2, 2, 2, 2, 2, 2, 2, 2, 2, 2, 2, 2, 2, 2, 2, 2, 2, 2, 2, 2, 2, 1, 1, 1, 1, 1, 2, 2, 2, 2, 2, 2, 2, 2, 2, 2, 1, 1, 1, 1, 1, 2, 2, 0, 0, 0, 0, 0, 0, 0, 0, 0, 0, 2, 2, 2, 0, 0, 0, 0, 2, 2, 2, 2, 2, 2, 2, 0, 0, 0, 0, 0, 0, 0, 0, 0, 0, 0, 0, 0, 0, 0, 0, 0, 0, 0, 2, 2, 2, 2, 0, 0, 0, 0, 0, 0, 0, 0, 0, 0, 0, 2, 2, 2, 1, 1, 1, 2, 2, 2, 0, 0, 0, 0, 0, 0, 2, 0, 0, 0, 0, 0, 2, 2, 2, 1, 1, 1, 1, 1, 1, 2, 2, 2, 1, 1, 1, 1, 1, 1, 2, 2, 2, 2, 2, 2, 2, 2, 2, 2, 2, 2, 2, 2, 2, 2, 2, 2, 2, 2, 2, 2, 0, 0, 0, 0, 0, 0, 0, 2, 2, 2, 2, 0, 0, 0, 0, 0, 0, 0, 0, 0, 0, 0, 0, 0, 2, 2, 2, 2, 2, 2, 2, 2, 2, 2]	train
XSLSTXLVAEDLSAVGGISLSSALPVLTAXQYDVAALPTSLLSTHTSGYGTPAVVDLSTWLPQVFAHWTRAQLHFDQALIGYVGSVALCQQITTYLEQQTLSLLVVDPVLGDLGQLYQGFDQDYVAAXRQLIQQADVILPNTTEAALLTGAPYQVTPDLEVILPALQAQLKTGAHAVITDVQRADQIGCAWLDEAGHVQYCGARRLPGHYNGTGDTLAAVIAGLLGRGYPLAPTLARANQWLNXAVAETIAQNRTDDRQGVALGDLLQAILALNEGHHHHHH	[2, 2, 2, 1, 1, 1, 1, 1, 1, 1, 1, 1, 1, 1, 1, 2, 2, 2, 0, 0, 0, 0, 0, 0, 0, 0, 0, 0, 0, 2, 2, 1, 1, 1, 1, 1, 1, 1, 1, 1, 1, 1, 1, 1, 2, 2, 2, 2, 2, 2, 2, 2, 2, 1, 1, 2, 2, 2, 2, 2, 0, 0, 0, 0, 0, 0, 0, 0, 0, 0, 2, 2, 2, 2, 2, 2, 1, 1, 1, 1, 2, 2, 2, 2, 2, 0, 0, 0, 0, 0, 0, 0, 0, 0, 0, 0, 0, 0, 2, 2, 2, 2, 1, 1, 1, 1, 2, 2, 2, 2, 1, 1, 2, 2, 1, 1, 2, 2, 2, 2, 2, 0, 0, 0, 0, 0, 0, 0, 0, 0, 0, 0, 0, 0, 2, 2, 1, 1, 2, 2, 2, 0, 0, 0, 0, 0, 0, 0, 0, 2, 2, 2, 2, 2, 2, 2, 2, 2, 0, 0, 0, 0, 0, 0, 0, 0, 0, 2, 2, 2, 2, 2, 2, 2, 1, 1, 2, 1, 1, 1, 1, 1, 1, 2, 2, 1, 1, 1, 1, 1, 1, 1, 2, 2, 2, 2, 2, 1, 1, 1, 1, 1, 1, 1, 2, 2, 2, 2, 2, 2, 2, 2, 0, 0, 0, 0, 0, 0, 0, 0, 0, 0, 0, 0, 0, 0, 2, 2, 2, 2, 0, 0, 0, 0, 0, 0, 0, 0, 0, 0, 0, 0, 0, 0, 0, 0, 0, 0, 0, 0, 0, 2, 2, 2, 2, 2, 2, 2, 2, 2, 2, 2, 2, 0, 0, 0, 0, 0, 0, 0, 0, 0, 0, 0, 2, 2, 2, 2, 2, 2, 2, 2]	train
MSQSKKETPLASLLFDDVEKINHDQDYWFQLRGDNPNVLIDAATPLFGLSLRVRTLTECDNIEQIYRQTIEEIKAIEIELTEQGYEHAILMAYRYILCAFLDESVMGTEWGASSLWAEHSMLSRFHNETWGGEKVFTILSRLEGEPHRYQALLAFIYHCLILGFEGKYRVMEGGQAEREKVISRLHQLLSSLEESEPQDLTRPTDHVVRAKYTLSRQMPVWSVFAGFIVLWVGLFLGYSYVLHSKSSDVLNQLNQIL	[2, 2, 2, 2, 2, 2, 2, 2, 2, 2, 2, 2, 2, 2, 2, 2, 2, 2, 2, 2, 2, 2, 2, 2, 2, 2, 2, 2, 2, 2, 2, 2, 2, 2, 2, 2, 2, 0, 0, 0, 0, 0, 0, 0, 0, 0, 0, 0, 0, 0, 0, 0, 2, 2, 2, 2, 2, 2, 2, 2, 2, 0, 0, 0, 0, 0, 0, 0, 0, 0, 0, 0, 0, 0, 0, 0, 0, 0, 0, 0, 0, 0, 2, 2, 2, 2, 0, 0, 0, 0, 0, 0, 0, 0, 0, 0, 0, 0, 0, 0, 0, 0, 0, 0, 0, 0, 2, 2, 2, 2, 2, 2, 2, 2, 0, 0, 0, 0, 2, 2, 0, 0, 0, 0, 0, 0, 2, 2, 2, 2, 2, 2, 2, 0, 0, 0, 0, 0, 0, 0, 0, 0, 0, 0, 2, 2, 2, 2, 2, 0, 0, 0, 0, 0, 0, 0, 0, 0, 0, 0, 0, 2, 2, 2, 2, 0, 0, 0, 0, 2, 2, 2, 2, 0, 0, 0, 0, 0, 0, 0, 0, 0, 0, 0, 0, 0, 0, 0, 0, 0, 0, 2, 2, 2, 2, 2, 2, 2, 2, 2, 2, 2, 2, 2, 2, 2, 2, 2, 2, 2, 2, 2, 2, 2, 2, 2, 2, 2, 2, 2, 2, 2, 2, 2, 2, 2, 2, 2, 2, 2, 2, 2, 2, 2, 2, 2, 2, 2, 2, 2, 2, 2, 2, 2, 2, 2, 2, 2, 2, 2, 2, 2, 2, 2, 2, 2, 2]	train
XGSSHHHHHHSSGRENLYFQGSATASELLLTAALERIEDTAQAXLSTVIDEERNPFLEGAPSYLPGKRPTDVTTFGQVPALRDXLAESRDLEFLQRVSDXAGPSPRIEDPSEEGLARHYTNVSNWKAQKSAHLGIVDHLGQFVYHEGSPLDVATLAKAVQXWKTRELIVHAHPQDRARFPELAVHIPEQVSDDSDSEQQTSPEPSGHQ	[2, 2, 2, 2, 2, 2, 2, 2, 2, 2, 2, 2, 2, 2, 2, 2, 2, 2, 2, 2, 2, 2, 2, 2, 2, 2, 2, 2, 2, 2, 2, 0, 0, 0, 0, 0, 0, 0, 0, 0, 0, 0, 0, 0, 0, 0, 0, 0, 0, 2, 2, 2, 1, 2, 2, 2, 2, 2, 2, 2, 2, 1, 2, 2, 2, 2, 2, 2, 2, 2, 2, 2, 2, 1, 0, 0, 0, 2, 0, 0, 0, 0, 0, 0, 0, 0, 0, 0, 2, 2, 0, 0, 0, 0, 0, 0, 0, 0, 0, 0, 0, 2, 2, 2, 2, 2, 2, 2, 2, 2, 2, 0, 0, 0, 0, 0, 0, 0, 0, 0, 0, 0, 0, 0, 0, 0, 0, 0, 0, 2, 2, 2, 2, 2, 2, 1, 2, 2, 2, 2, 2, 1, 2, 2, 2, 2, 2, 2, 1, 2, 2, 0, 0, 0, 0, 0, 0, 0, 0, 0, 0, 0, 0, 0, 0, 0, 0, 0, 0, 0, 0, 2, 0, 0, 0, 0, 0, 2, 2, 2, 2, 2, 2, 2, 2, 2, 2, 2, 2, 2, 2, 2, 2, 2, 2, 2, 2, 2, 2, 2, 2, 2, 2, 2, 2, 2, 2, 2]	train
XIIFSGGTGTPKLLDGLKEILPEEELTVVVNTAEDLWVSGNLISPDLDTVLYLFSDQIDRKRWWGIENDTFGTYERXKELGIEEGLKLGDRDRATHIIRSNIIRDGASLTDSTVKLSSLFGIKANILPXSDDPVSTYIETAEGIXHFQDFWIGKRGEPDVRGVDIRGVSEASISPKVLEAFEKEENILIGPSNPITSIGPIISLPGXRELLKKKKVVAVSPIIGNAPVSGPAGKLXPACGIEVSSXGVAEYYQDFLDVFVFDERDRADEFAFERLGCHASRADTLXTSTEKSKELAEIVVQAFLEHHHHHH	[2, 1, 1, 1, 1, 2, 2, 2, 0, 0, 0, 0, 0, 0, 0, 0, 0, 2, 2, 2, 2, 2, 0, 0, 0, 2, 1, 1, 1, 1, 2, 2, 2, 2, 2, 1, 1, 1, 2, 2, 1, 1, 1, 2, 0, 0, 0, 0, 0, 0, 0, 0, 0, 2, 2, 2, 2, 1, 2, 2, 2, 2, 2, 2, 2, 1, 2, 2, 2, 2, 2, 0, 0, 0, 0, 0, 0, 0, 0, 2, 2, 2, 2, 2, 2, 2, 2, 2, 2, 0, 0, 0, 0, 0, 0, 0, 0, 0, 0, 0, 0, 0, 0, 0, 2, 2, 2, 2, 0, 0, 0, 0, 0, 0, 0, 0, 0, 0, 0, 0, 2, 2, 2, 2, 1, 1, 1, 1, 2, 2, 2, 2, 2, 2, 1, 1, 1, 1, 1, 1, 2, 2, 1, 1, 1, 1, 0, 0, 0, 0, 0, 0, 0, 2, 2, 2, 2, 2, 2, 1, 1, 1, 1, 1, 1, 1, 2, 2, 2, 2, 2, 2, 2, 2, 0, 0, 0, 0, 0, 0, 0, 0, 0, 2, 2, 1, 1, 1, 1, 2, 2, 2, 2, 0, 0, 0, 0, 0, 0, 0, 0, 0, 0, 2, 2, 2, 0, 0, 0, 0, 0, 0, 2, 2, 1, 1, 1, 1, 1, 2, 2, 1, 2, 2, 2, 2, 1, 2, 2, 2, 2, 0, 0, 0, 0, 2, 0, 0, 0, 2, 2, 2, 2, 2, 0, 0, 0, 0, 0, 0, 0, 2, 2, 2, 2, 2, 2, 1, 1, 1, 1, 1, 2, 2, 2, 2, 2, 2, 0, 0, 0, 0, 0, 0, 0, 2, 2, 1, 1, 1, 1, 1, 2, 2, 2, 2, 2, 2, 0, 0, 0, 0, 0, 0, 0, 0, 0, 0, 0, 0, 0, 0, 0, 0, 2, 2, 2, 2, 2, 2, 2]	train
SGLRGTFGGNIIQHSIPAVELRQPFFPTHMGPIKLRQFHRPPLKKYSFGALSQPGPHSVQPLLKHIKKKAKMREQERQASGGGEMFFMRTPQDLTGKDGDLILAEYSEENGPLMMQVGMATKIKNYYKRKPGKDPGAPDCKYGETVYCHTSPFLGSLHPGQLLQAFENNLFRAPIYLHKMPETDFLIIRTRQGYYIRELVDIFVVGQQCPLFEVPGPNSKRANTHIRDFLQVFIYRLFWKSKDRPRRIRMEDIKKAFPSHSESSIRKRLKLCADFKRTGMDSNWWVLKSDFRLPTEEEIRAMVSPEQCCAYYSMIAAEQRLKDAGYGEKSFFAPEEENEEDFQMKIDDEVRTAPWNTTRAFIAAMKGKCLLEVTGVADPTGCGEGFSYVKIPNKPTQQKDDKEPQPVKKTVTGTDADLRRLSLKNAKQLLRKFGVPEEEIKKLSRWEVIDVVRTMSTEQARSGEGPMSKFARGSRFSVAEHQERYKEECQRIFDLQNKVLSSTEVLXXDTDSSSAEDSDFEEMGKNIENMLQNKKTSSQLSREREEQERKELQRMLLAAGSAASGNNHRDDDTASVTSLNSSATGRCLKIYRTFRDEEGKEYVRCETVRKPAVIDAYVRIRTTKDEEFIRKFALFDEQ	[2, 2, 2, 2, 2, 2, 2, 2, 2, 2, 2, 2, 2, 2, 2, 0, 0, 0, 0, 2, 2, 2, 2, 2, 2, 2, 2, 2, 2, 2, 2, 0, 0, 0, 0, 0, 2, 2, 2, 2, 2, 2, 2, 2, 2, 2, 2, 2, 2, 0, 0, 0, 2, 2, 2, 2, 2, 2, 1, 1, 1, 2, 0, 0, 0, 0, 0, 0, 0, 0, 0, 0, 0, 0, 0, 0, 0, 0, 2, 2, 2, 2, 2, 2, 2, 2, 2, 2, 2, 2, 0, 0, 0, 0, 2, 2, 2, 2, 2, 2, 2, 2, 1, 1, 1, 1, 2, 2, 2, 2, 2, 2, 2, 2, 2, 2, 2, 2, 2, 2, 2, 1, 1, 1, 1, 1, 1, 2, 2, 2, 2, 2, 2, 2, 2, 2, 2, 2, 2, 2, 2, 2, 2, 1, 1, 1, 1, 2, 2, 2, 2, 2, 2, 2, 2, 2, 2, 2, 2, 2, 2, 1, 1, 1, 1, 1, 1, 2, 2, 2, 1, 1, 1, 1, 1, 1, 1, 1, 1, 2, 2, 2, 2, 2, 2, 1, 1, 1, 1, 1, 2, 2, 1, 1, 1, 1, 1, 2, 2, 2, 1, 1, 1, 1, 1, 2, 2, 2, 1, 1, 2, 2, 2, 2, 2, 2, 2, 2, 2, 0, 0, 0, 0, 0, 0, 0, 0, 0, 0, 0, 0, 0, 0, 0, 0, 0, 0, 0, 0, 0, 2, 2, 2, 2, 2, 2, 1, 1, 1, 0, 0, 0, 0, 0, 0, 0, 2, 2, 2, 2, 2, 0, 0, 0, 0, 0, 0, 0, 0, 0, 2, 2, 1, 1, 1, 1, 2, 2, 2, 2, 2, 2, 2, 1, 1, 1, 1, 2, 2, 2, 2, 2, 2, 2, 2, 0, 0, 0, 0, 0, 0, 0, 2, 2, 0, 0, 0, 0, 0, 0, 0, 0, 0, 0, 0, 0, 0, 0, 0, 0, 0, 0, 0, 2, 2, 2, 2, 0, 0, 0, 2, 2, 2, 2, 2, 2, 2, 2, 2, 2, 2, 2, 2, 2, 2, 2, 2, 0, 0, 0, 0, 2, 2, 0, 0, 0, 0, 0, 0, 0, 0, 0, 0, 0, 0, 2, 2, 2, 2, 1, 1, 1, 1, 2, 2, 2, 2, 2, 2, 2, 2, 2, 2, 2, 2, 2, 1, 1, 1, 1, 1, 2, 2, 2, 2, 2, 2, 2, 2, 2, 2, 2, 2, 2, 2, 2, 2, 2, 2, 2, 2, 2, 2, 2, 2, 2, 2, 2, 2, 2, 2, 2, 2, 2, 2, 2, 2, 2, 2, 2, 2, 2, 2, 2, 2, 2, 2, 2, 2, 2, 2, 2, 2, 2, 2, 2, 2, 2, 2, 2, 2, 2, 2, 2, 2, 2, 2, 2, 2, 2, 2, 2, 2, 2, 2, 2, 2, 2, 2, 2, 2, 2, 2, 2, 2, 2, 2, 0, 0, 0, 0, 0, 0, 0, 0, 0, 0, 0, 0, 0, 0, 0, 0, 0, 0, 0, 0, 0, 0, 0, 0, 2, 2, 2, 2, 2, 2, 2, 2, 2, 2, 2, 2, 2, 2, 2, 2, 2, 2, 2, 2, 2, 2, 2, 2, 2, 2, 2, 2, 2, 2, 2, 2, 2, 2, 2, 2, 2, 2, 2, 2, 2, 2, 2, 2, 2, 2, 2, 2, 2, 2, 2, 2, 2, 2, 2, 2, 2, 2, 2, 2, 2, 2, 2, 2, 2, 2, 2, 2, 2, 2, 2, 2, 2, 2, 2, 2, 2, 2, 2, 2, 2, 2, 2, 2, 2, 2, 2, 2, 2, 2, 2, 2, 2, 2, 2, 2, 2, 2, 2, 2, 2, 2, 2, 2, 2, 2, 2, 2, 2, 2, 2, 2, 2, 2, 2, 2, 2, 2, 2, 2, 2, 2, 2, 2, 2, 2, 2, 2, 2, 2, 2, 2, 2, 2, 2, 2, 2]	train
GXQKPHLLITSAGRRAKLVEYFVKEFKTGRVSTADCSPLASALYXADQHYIVPKIDEVEYIDHLLTLCQDEGVTALLTLIDPELGLLAQATERFQAIGVTVIVSPYAACELCFDKYTXYEYCLRQGIAHARTYATXASFEEALAAGEVQLPVFVKPRNGSASIEVRRVETVEEVEQLFSKNTDLIVQELLVGQELGVDAYVDLISGKVTSIFIKEKLTXRAGETDKSRSVLRDDVFELVEHVLDGSGLVGPLDFDLFDVAGTLYLSEINPRFGGGYPHAYECGVNFPAQLYRNLXHEINVPQIGQYLDDIYXLKHDTVTLISAAELQKIKR	[2, 2, 2, 2, 2, 1, 1, 1, 1, 1, 2, 2, 2, 2, 2, 0, 0, 0, 0, 0, 0, 0, 0, 0, 0, 2, 2, 2, 2, 1, 1, 1, 1, 1, 1, 2, 2, 2, 2, 2, 0, 0, 0, 0, 0, 2, 2, 2, 1, 1, 1, 2, 2, 2, 2, 2, 2, 2, 2, 0, 0, 0, 0, 0, 0, 0, 0, 0, 0, 0, 0, 2, 2, 2, 1, 1, 1, 1, 2, 2, 0, 0, 0, 0, 0, 0, 0, 0, 0, 2, 0, 0, 0, 0, 0, 2, 2, 2, 2, 1, 1, 2, 2, 2, 2, 0, 0, 0, 0, 0, 0, 0, 0, 1, 0, 0, 0, 0, 0, 0, 0, 0, 0, 0, 0, 2, 2, 2, 2, 2, 2, 1, 1, 2, 2, 0, 0, 0, 0, 0, 0, 0, 0, 0, 2, 2, 2, 2, 2, 2, 2, 1, 1, 1, 1, 1, 2, 1, 2, 2, 2, 2, 2, 2, 2, 2, 2, 2, 2, 2, 2, 2, 2, 2, 2, 2, 2, 2, 2, 2, 2, 2, 2, 1, 1, 1, 1, 1, 2, 2, 2, 2, 1, 1, 1, 1, 1, 1, 1, 1, 1, 2, 2, 2, 2, 2, 2, 1, 1, 1, 1, 1, 1, 1, 1, 1, 1, 1, 1, 1, 2, 2, 1, 1, 1, 1, 1, 1, 1, 1, 2, 2, 0, 0, 0, 0, 0, 0, 0, 0, 0, 0, 0, 2, 2, 2, 2, 2, 2, 1, 1, 1, 1, 1, 1, 1, 1, 1, 1, 2, 2, 1, 1, 1, 1, 1, 1, 1, 1, 2, 2, 2, 2, 2, 2, 0, 0, 0, 0, 0, 0, 2, 2, 2, 2, 0, 0, 0, 0, 0, 0, 0, 0, 0, 2, 2, 2, 2, 2, 2, 2, 2, 2, 2, 2, 2, 2, 2, 2, 2, 1, 1, 1, 2, 2, 2, 2, 2, 2, 2, 2, 2, 0, 0, 0, 0, 2, 2, 2, 2, 2]	train
SLVSIDLPIEGRLARYDLTGRPVPFNSRDAKAFSRVAFAAAHVVADPLADNDPWLAPAIDWERTLAFRHRLWDLGLGVAESXDTAQRGXGLGWPEARELIRRSLAEARGRPDALIACGAGTDHLAPGPDVSIDDILAAYESQIEAIEAEGGRIILXASRALAAAAKGPEDYIRVYDRVLSQVKEPVIIHWLGEXFDPALEGYWGNADHXAAXKTCLDVLEAHAAKVDGIKISLLSKEKEIVXRRQLPKGVRXYTGDDFNYAELIAGDEEGHSDALLGIFDAIAPVASAALEALGSGRNGEFFELLEPTVPLSRHIFKAPTRFYKTGVVFLAYLNGLQDHFVXIGGQQSARSLVHLAELFRLADKAGALADPELATARXRRVLAXHGVEEGHHHHHH	[2, 2, 2, 1, 1, 1, 1, 1, 1, 2, 2, 1, 1, 1, 1, 1, 1, 2, 2, 2, 2, 2, 2, 2, 2, 2, 2, 2, 2, 0, 0, 0, 2, 2, 2, 2, 1, 1, 1, 1, 2, 2, 2, 2, 1, 2, 2, 2, 2, 2, 2, 2, 2, 2, 2, 2, 2, 2, 1, 2, 0, 0, 0, 0, 0, 0, 0, 0, 0, 0, 0, 0, 0, 2, 2, 2, 1, 1, 1, 1, 2, 2, 0, 0, 0, 2, 1, 2, 2, 2, 1, 2, 0, 0, 0, 0, 0, 0, 0, 0, 0, 0, 0, 0, 0, 0, 0, 0, 2, 2, 2, 2, 2, 2, 1, 1, 1, 1, 1, 2, 2, 2, 2, 2, 2, 2, 2, 2, 2, 2, 2, 0, 0, 0, 0, 0, 0, 0, 0, 0, 0, 0, 0, 0, 0, 0, 0, 0, 2, 2, 2, 2, 1, 1, 1, 2, 2, 2, 0, 0, 0, 0, 0, 0, 2, 2, 2, 0, 0, 0, 0, 0, 0, 0, 0, 0, 0, 0, 0, 0, 0, 2, 2, 2, 2, 1, 1, 1, 1, 1, 1, 2, 2, 2, 2, 2, 0, 0, 0, 2, 2, 2, 2, 2, 2, 2, 2, 0, 0, 0, 0, 0, 0, 0, 0, 0, 0, 0, 0, 0, 0, 2, 0, 0, 0, 1, 1, 1, 1, 1, 1, 1, 2, 2, 2, 0, 0, 0, 0, 0, 0, 0, 0, 2, 2, 2, 2, 2, 2, 2, 1, 1, 1, 1, 2, 2, 2, 2, 2, 0, 0, 0, 0, 0, 0, 2, 2, 2, 2, 2, 2, 2, 1, 1, 1, 1, 2, 0, 0, 0, 0, 2, 0, 0, 0, 0, 0, 0, 0, 0, 0, 0, 0, 0, 2, 2, 2, 0, 0, 0, 0, 0, 0, 0, 0, 2, 2, 0, 0, 0, 0, 0, 0, 0, 0, 2, 2, 2, 2, 0, 0, 0, 0, 0, 0, 0, 0, 0, 0, 0, 0, 0, 0, 2, 2, 2, 2, 2, 2, 2, 2, 2, 0, 0, 0, 0, 0, 0, 2, 2, 2, 0, 0, 0, 0, 0, 0, 0, 0, 0, 0, 0, 0, 0, 2, 2, 2, 2, 2, 2, 0, 0, 0, 0, 0, 0, 0, 0, 0, 0, 0, 0, 0, 0, 2, 2, 2, 2, 2, 2, 2, 2, 2, 2, 2, 2]	train
DNGAGEETKSYAETYRLTADDVANINALNESAPAASSAGPSFRAPDSDDRVTPPAEPLDRMPDPYRPSYGRAETVVNNYIRKWQQVYSHRDGRKQQMTEEQREWLSYGCVGVTWVNSGQYPTNRLAFASFDEDRFKNELKNGRPRSGETRAEFEGRVAKESFDEEKGFQRAREVASVMNRALENAHDESAYLDNLKKELANGNDALRNEDARSPFYSALRNTPSFKERNGGNHDPSRMKAVIYSKHFWSGQDRSSSADKRKYGDPDAFRPAPGTGLVDMSRDRNIPRSPTSPGEGFVNFDYGWFGAQTEADADKTVWTHGNHYHAPNGSLGAMHVYESKFRNWSEGYSDFDRGAYVITFIPKSWNTAPDKVKQGWPHHHHHH	[2, 2, 2, 2, 2, 2, 2, 2, 2, 2, 0, 0, 0, 0, 0, 2, 2, 2, 0, 0, 0, 0, 0, 0, 0, 0, 0, 0, 0, 0, 2, 2, 2, 2, 2, 2, 2, 2, 2, 2, 2, 2, 2, 2, 2, 2, 2, 2, 2, 2, 2, 2, 2, 2, 2, 2, 2, 2, 2, 2, 2, 2, 2, 2, 1, 2, 2, 1, 2, 2, 1, 1, 1, 1, 1, 0, 0, 0, 0, 0, 0, 0, 0, 0, 0, 2, 2, 2, 2, 1, 2, 2, 1, 2, 2, 2, 2, 2, 0, 0, 0, 0, 0, 0, 0, 2, 2, 2, 0, 0, 0, 0, 0, 0, 0, 0, 0, 2, 2, 2, 2, 2, 2, 2, 2, 1, 1, 2, 2, 1, 2, 0, 0, 0, 0, 0, 0, 0, 0, 0, 0, 2, 2, 2, 2, 2, 2, 2, 2, 0, 0, 0, 0, 0, 0, 0, 0, 0, 0, 0, 2, 1, 2, 0, 0, 0, 0, 0, 0, 0, 0, 0, 0, 0, 0, 0, 0, 0, 0, 0, 0, 0, 2, 2, 2, 2, 2, 0, 0, 0, 0, 0, 0, 0, 0, 0, 0, 0, 0, 0, 0, 2, 2, 2, 0, 0, 0, 0, 2, 2, 2, 2, 2, 0, 0, 0, 0, 2, 2, 2, 2, 2, 0, 0, 0, 0, 2, 2, 2, 2, 2, 2, 2, 2, 0, 0, 0, 1, 1, 1, 1, 1, 1, 1, 1, 1, 1, 2, 2, 2, 2, 2, 2, 2, 2, 2, 0, 0, 0, 0, 0, 0, 2, 2, 2, 2, 2, 2, 2, 2, 2, 2, 2, 2, 2, 1, 1, 2, 2, 2, 2, 2, 2, 2, 2, 2, 2, 2, 2, 2, 1, 2, 2, 1, 2, 2, 2, 2, 2, 1, 1, 1, 1, 1, 1, 2, 2, 2, 2, 2, 2, 0, 0, 0, 2, 1, 1, 1, 1, 1, 2, 2, 2, 2, 1, 2, 2, 2, 2, 2, 1, 2, 2, 1, 1, 1, 1, 1, 1, 0, 0, 0, 0, 0, 2, 2, 2, 2, 2, 2, 2, 1, 1, 1, 1, 1, 1, 1, 1, 1, 1, 2, 2, 2, 2, 2, 2, 2, 2, 2, 2, 2, 2, 2, 1, 2, 2, 2, 2, 2, 2, 2]	train
GXSISSKAKEILTQFTREVWSEGNIEASDKYIAPKYTVLHDPGDPWEGRELDVAGYKERVKTLRAAFPDQCFDIQGLFADGDAVVXTWLWTATHKEDIPGFPSTGKQIKXSGATVYYFDGNRLTGHWQITDRLGVYQQLRQAAAGA	[2, 2, 2, 2, 2, 2, 2, 0, 0, 0, 0, 0, 0, 0, 0, 0, 0, 0, 0, 0, 0, 2, 2, 2, 0, 0, 0, 0, 0, 0, 0, 1, 1, 1, 1, 1, 1, 1, 1, 1, 2, 2, 2, 2, 2, 2, 2, 2, 2, 1, 1, 2, 0, 0, 0, 0, 0, 0, 0, 0, 0, 0, 0, 0, 2, 2, 2, 2, 2, 2, 1, 1, 1, 1, 1, 1, 1, 1, 1, 1, 2, 2, 1, 1, 1, 1, 1, 1, 1, 1, 1, 1, 1, 2, 2, 2, 2, 1, 2, 2, 1, 2, 2, 2, 2, 2, 1, 1, 1, 1, 1, 1, 1, 1, 1, 1, 1, 1, 1, 2, 2, 1, 1, 1, 1, 1, 1, 1, 1, 1, 2, 0, 0, 0, 0, 0, 0, 0, 0, 0, 0, 0, 2, 2, 2, 2]	train
GPXGPXGPXGPXGPXGPXGPXGPXGPXGPX	[2, 2, 2, 2, 2, 2, 2, 2, 2, 2, 2, 2, 2, 2, 2, 2, 2, 2, 2, 2, 2, 2, 2, 2, 2, 2, 2, 2, 2, 2]	train
GSAAKMAKNVDKPLFTATFNVQASSADYATFIAGIRNKLRNPAHFSHNRPVLPPVEPNVPPSRWFHVVLKASPTSAGLTLAIRADNIYLEGFKSSDGTWWELTPGLIPGATYVGFGGTYRDLLGDTDKLTNVALGRQQLADAVTALHGRTKADKPSGPKQQQAREAVTTLLLMVNEATRFQTVSGFVAGLLHPKAVAAASGKIGNEMKAQVNGWQDLSAALLKTDVKPPPGKSPAKFAPIEKMGVRTAVQAANTLGILLFVEVPGGLTVAKALELFHASGGK	[2, 2, 2, 2, 2, 2, 2, 2, 2, 2, 2, 2, 2, 2, 2, 1, 1, 1, 1, 1, 2, 2, 2, 2, 0, 0, 0, 0, 0, 0, 0, 0, 0, 0, 0, 0, 0, 0, 0, 2, 2, 2, 2, 2, 1, 1, 2, 2, 1, 1, 1, 2, 2, 2, 2, 2, 2, 2, 2, 2, 2, 2, 2, 1, 1, 1, 1, 1, 1, 1, 2, 2, 2, 2, 2, 2, 2, 1, 1, 1, 1, 1, 1, 2, 2, 2, 2, 2, 1, 1, 1, 1, 1, 2, 2, 2, 2, 2, 1, 1, 1, 2, 2, 2, 2, 2, 2, 2, 2, 2, 1, 1, 2, 2, 2, 2, 2, 2, 0, 0, 0, 0, 0, 2, 2, 0, 0, 0, 0, 0, 0, 2, 2, 1, 1, 0, 0, 0, 0, 0, 0, 0, 0, 0, 0, 0, 0, 0, 2, 2, 2, 2, 2, 2, 2, 2, 0, 0, 0, 0, 0, 0, 0, 0, 0, 0, 0, 0, 0, 0, 0, 0, 0, 0, 0, 0, 0, 0, 0, 1, 0, 0, 0, 0, 0, 0, 0, 0, 2, 2, 2, 2, 2, 2, 2, 2, 2, 2, 2, 1, 1, 2, 2, 2, 0, 0, 0, 0, 0, 0, 0, 2, 2, 0, 0, 0, 0, 0, 0, 0, 0, 0, 0, 2, 2, 2, 2, 2, 2, 2, 2, 2, 2, 2, 2, 2, 2, 2, 2, 1, 0, 0, 0, 2, 1, 2, 2, 0, 0, 0, 0, 0, 0, 0, 1, 2, 2, 1, 2, 2, 2, 2, 2, 2, 2, 2, 2, 2, 0, 0, 0, 0, 0, 0, 0, 0, 0, 0, 2, 2, 2, 2]	train
GSHMASGDATDITIYYKTGWTHPHIHYSLNQGAWTTLPGVPLTKSEXEGXVKVTIEAEEGSQLRAAFNNGSGQWDNNQGRDYDFSSGVHTLADGRILSGTPK	[2, 2, 2, 2, 2, 2, 2, 2, 2, 2, 2, 1, 1, 1, 1, 1, 1, 2, 2, 2, 2, 2, 2, 1, 1, 1, 1, 1, 1, 2, 2, 2, 2, 1, 2, 2, 2, 2, 2, 1, 1, 2, 1, 1, 2, 2, 2, 2, 2, 1, 1, 1, 1, 1, 1, 2, 2, 2, 2, 2, 2, 1, 1, 1, 1, 1, 1, 1, 2, 2, 2, 2, 2, 1, 1, 2, 0, 0, 0, 2, 2, 1, 1, 1, 1, 2, 1, 1, 1, 1, 1, 1, 2, 2, 1, 1, 1, 1, 2, 2, 2, 2]	train
GPLGSDQYIVVNGAPVIPSAKVPVLKKALTSLFSKAGKVVNMEFPIDEATGKTKGFLFVECGSMNDAKKIIKSFHGKRLDLKHRLFLYTMKDVERYNSDD	[2, 2, 2, 2, 0, 0, 0, 1, 1, 1, 1, 1, 2, 2, 2, 2, 2, 1, 0, 0, 0, 0, 0, 0, 0, 0, 0, 0, 0, 0, 0, 0, 0, 0, 2, 2, 2, 2, 1, 1, 1, 1, 1, 2, 2, 1, 1, 2, 2, 2, 2, 1, 1, 2, 2, 1, 1, 1, 1, 1, 1, 2, 2, 0, 0, 0, 0, 0, 0, 0, 0, 0, 0, 0, 2, 2, 2, 1, 1, 1, 2, 2, 1, 1, 2, 1, 1, 1, 1, 0, 0, 0, 0, 0, 0, 0, 2, 2, 2, 2]	train
MADHSHPAHGHVAGSMDITQQEKTFAGFVRMVTWAAVVIVAALIFLALANA	[2, 2, 2, 2, 2, 2, 2, 2, 2, 2, 2, 2, 2, 2, 2, 2, 2, 2, 0, 0, 0, 0, 0, 0, 0, 0, 0, 0, 0, 0, 0, 0, 0, 0, 0, 0, 0, 0, 0, 0, 0, 0, 0, 0, 0, 0, 0, 0, 0, 2, 2]	train
GAEFEEPRVIDLWDLAQSANLTDKELEAFREELKHFEAKIEKHNHYQKQLEIAHEKLRHAESVGDGERVSRSREKHALLEGRTKELGYTVKKHLQDLSGRISRARHNEL	[2, 2, 2, 2, 2, 2, 0, 0, 0, 0, 0, 0, 0, 0, 0, 0, 0, 2, 2, 2, 2, 2, 0, 0, 0, 0, 0, 0, 0, 0, 0, 0, 0, 0, 0, 0, 0, 0, 0, 0, 0, 0, 0, 0, 0, 0, 0, 0, 0, 0, 0, 0, 0, 0, 0, 0, 0, 0, 0, 0, 0, 0, 0, 2, 2, 2, 2, 2, 0, 0, 0, 0, 0, 0, 0, 0, 0, 0, 0, 0, 0, 0, 0, 0, 0, 0, 0, 0, 0, 0, 0, 0, 0, 0, 0, 0, 0, 0, 0, 0, 0, 0, 0, 0, 0, 2, 2, 2, 2]	train
XKLCFNEATTLENSNLKLDLELCEKHGYDYIEIRTXDKLPEYLKDHSLDDLAEYFQTHHIKPLALNALVFFNNRDEKGHNEIITEFKGXXETCKTLGVKYVVAVPLVTEQKIVKEEIKKSSVDVLTELSDIAEPYGVKIALEFVGHPQCTVNTFEQAYEIVNTVNRDNVGLVLDSFHFHAXGSNIESLKQADGKKIFIYHIDDTEDFPIGFLTDEDRVWPGQGAIDLDAHLSALKEIGFSDVVSVELFRPEYYKLTAEEAIQTAKKTTVDVVSKYFSX	[2, 1, 1, 1, 1, 1, 0, 0, 0, 0, 2, 2, 2, 2, 2, 0, 0, 0, 0, 0, 0, 0, 0, 0, 0, 2, 2, 2, 2, 1, 1, 1, 1, 1, 2, 2, 2, 0, 0, 0, 0, 0, 2, 2, 2, 2, 2, 0, 0, 0, 0, 0, 0, 0, 0, 0, 2, 2, 2, 2, 1, 1, 1, 1, 1, 1, 1, 1, 1, 2, 2, 2, 2, 2, 2, 0, 0, 0, 0, 0, 0, 0, 0, 0, 0, 0, 0, 0, 0, 0, 0, 0, 0, 0, 0, 0, 2, 2, 2, 1, 1, 1, 1, 1, 2, 2, 1, 2, 2, 2, 2, 2, 2, 0, 0, 0, 0, 0, 0, 0, 0, 0, 0, 0, 0, 0, 0, 0, 0, 0, 0, 0, 0, 0, 0, 2, 2, 1, 1, 1, 1, 1, 2, 2, 2, 2, 2, 2, 1, 2, 2, 2, 2, 0, 0, 0, 0, 0, 0, 0, 0, 0, 0, 0, 2, 2, 2, 2, 1, 1, 1, 1, 1, 1, 0, 0, 0, 0, 0, 0, 2, 2, 2, 2, 0, 0, 0, 0, 0, 2, 2, 2, 0, 0, 0, 1, 1, 1, 1, 1, 1, 2, 1, 1, 2, 2, 2, 2, 2, 2, 2, 2, 2, 0, 0, 0, 1, 1, 2, 2, 2, 2, 2, 2, 2, 2, 0, 0, 0, 0, 0, 0, 0, 0, 0, 0, 2, 2, 2, 2, 2, 1, 1, 1, 1, 2, 2, 2, 2, 0, 0, 0, 0, 0, 2, 2, 0, 0, 0, 0, 0, 0, 0, 0, 0, 0, 0, 0, 0, 0, 0, 0, 2, 2, 2, 2, 2, 2]	train
ADPLKSPQKVEVDIIDDNFILRWNRSDESVGNVTFSFDYQKTGXDNWIKLSGCQNITSTKCNFSSLKLNVYEEIKLRIRAEKENTSSWYEVDSFTPFRKAQIGPPEVHLEAEDKAIVIHISPGTKDSVXWALDGLSFTYSLVIWKNSSGVEERIENIYSRHKIYKLSPETTYCLKVKAALLTSWKIGVYSPVHCIKTTVENELPPPENIEVSVQNQNYVLKWDYTYANXTFQVQWLHAFLKRNPGNHLYKWKQIPDCENVKTTQCVFPQNVFQKGIYLLRVQASDGNNTSFWSEEIKFDTEIQAFL	[2, 2, 2, 2, 2, 2, 2, 2, 2, 2, 1, 1, 1, 1, 1, 2, 2, 1, 1, 1, 1, 1, 2, 2, 2, 2, 2, 2, 2, 2, 2, 2, 2, 1, 1, 1, 1, 1, 1, 1, 1, 2, 2, 2, 2, 2, 2, 1, 1, 2, 2, 2, 2, 2, 2, 1, 2, 2, 2, 1, 1, 1, 2, 2, 2, 2, 2, 2, 2, 2, 2, 2, 2, 1, 1, 1, 1, 1, 1, 1, 1, 2, 2, 2, 2, 1, 1, 1, 1, 1, 2, 2, 2, 1, 2, 0, 0, 0, 0, 2, 1, 2, 2, 2, 2, 1, 1, 1, 1, 1, 1, 2, 2, 2, 2, 1, 1, 1, 1, 1, 1, 2, 2, 2, 2, 2, 2, 2, 2, 2, 2, 2, 2, 2, 2, 2, 2, 1, 1, 1, 1, 1, 1, 1, 1, 2, 2, 2, 2, 2, 2, 1, 1, 1, 1, 1, 1, 2, 2, 1, 1, 1, 1, 2, 2, 2, 2, 2, 2, 2, 1, 1, 1, 1, 1, 1, 1, 1, 1, 1, 0, 0, 0, 2, 1, 1, 2, 2, 2, 2, 2, 2, 1, 1, 1, 1, 2, 2, 2, 2, 2, 2, 2, 2, 2, 2, 1, 1, 1, 1, 1, 1, 1, 1, 2, 2, 1, 1, 1, 1, 1, 1, 1, 2, 2, 2, 2, 2, 2, 1, 1, 1, 1, 1, 1, 1, 1, 0, 0, 0, 0, 2, 2, 2, 2, 2, 2, 2, 2, 2, 2, 1, 1, 2, 0, 0, 0, 2, 2, 1, 2, 2, 2, 1, 1, 1, 1, 1, 0, 0, 0, 2, 2, 2, 2, 1, 1, 1, 1, 1, 1, 1, 1, 1, 2, 2, 2, 2, 1, 2, 2, 2, 2, 2, 2, 1, 1, 1, 1, 2, 2, 2, 2, 2, 2, 2]	train
GSPEERYEHQLRQLNDMGFFDFDRNVAALRRSGGSVQGALDSLLNGDV	[2, 2, 0, 0, 0, 0, 2, 0, 0, 0, 0, 0, 0, 0, 0, 0, 2, 2, 2, 2, 2, 0, 0, 0, 0, 0, 0, 0, 0, 0, 0, 0, 2, 2, 2, 0, 0, 0, 0, 0, 0, 0, 0, 2, 2, 2, 2, 2]	train
MNDMGSSEVNDENKEKEARYSVMTKSELEALAVSAIREHRRLLWADQAVYEEWLRASDDPSISGPVLQTLQDEYVARQKRSEAQQEELSDILDALGFVPDVPFDDDN	[2, 2, 2, 2, 2, 2, 2, 2, 2, 2, 2, 2, 2, 2, 2, 2, 2, 2, 2, 2, 2, 2, 2, 2, 0, 0, 0, 0, 0, 0, 0, 0, 0, 0, 0, 0, 0, 0, 0, 0, 0, 0, 0, 0, 0, 0, 0, 0, 0, 0, 0, 0, 0, 0, 0, 0, 2, 2, 2, 2, 2, 2, 2, 0, 0, 0, 0, 0, 0, 0, 0, 0, 0, 0, 0, 0, 0, 0, 0, 0, 0, 0, 0, 0, 0, 0, 0, 0, 0, 0, 0, 0, 0, 0, 0, 2, 2, 2, 2, 2, 2, 2, 2, 2, 2, 2, 2]	train
ADTCYNDVALDCGITSNSLALPRCNAVYGEYGSHGNVATELQAYAKLHLERSYDYLLSAAYFNNYQTNRAGFSKLFKKLSDEAWSKTIDIIKHVTKRGDKMNFDQHSTMKTERKNYTAENHELEALAKALDTQKELAERAFYIHREATRNSQHLHDPEIAQYLEEEFIEDHAEKIRTLAGHTSDLKKFITANNGHDLSLALYVFDEYLQKTV	[2, 2, 2, 0, 0, 0, 0, 0, 0, 0, 0, 2, 2, 2, 2, 2, 2, 2, 2, 2, 2, 2, 2, 2, 2, 2, 2, 2, 2, 2, 2, 2, 2, 2, 2, 2, 0, 0, 0, 0, 0, 0, 0, 0, 0, 0, 0, 0, 0, 0, 0, 0, 0, 0, 0, 0, 0, 0, 0, 0, 0, 2, 2, 2, 2, 2, 2, 2, 2, 0, 0, 0, 0, 0, 0, 0, 0, 0, 0, 0, 0, 0, 0, 0, 0, 0, 0, 0, 0, 0, 0, 0, 0, 0, 0, 0, 2, 2, 2, 2, 2, 2, 2, 2, 2, 2, 2, 2, 2, 2, 2, 2, 2, 2, 2, 2, 2, 2, 2, 2, 2, 0, 0, 0, 0, 0, 0, 0, 0, 0, 0, 0, 0, 0, 0, 0, 0, 0, 0, 0, 0, 0, 0, 0, 0, 0, 0, 0, 2, 2, 2, 2, 2, 2, 2, 2, 0, 0, 0, 0, 0, 0, 0, 0, 0, 0, 0, 0, 0, 0, 0, 0, 0, 0, 0, 0, 0, 0, 0, 0, 0, 0, 0, 0, 0, 0, 0, 0, 0, 0, 0, 0, 0, 0, 2, 2, 0, 0, 0, 0, 0, 0, 0, 0, 0, 0, 0, 0, 0, 0, 0, 2]	train
XXNIIRKXDWDSXVHEYDLDGSRLLPWEGLNTPFGGAWCIVRPETKSFRHSHNEYELFIVIQGNAIIRINDEDFPVTKGDLIIIPLDSEHHVINNNQEDFHFYTIWWDKESTLNFLTRLEQDHHHHHH	[2, 2, 2, 2, 2, 2, 2, 2, 2, 0, 0, 0, 2, 1, 1, 1, 2, 2, 1, 1, 1, 1, 1, 2, 2, 2, 2, 2, 2, 2, 2, 2, 2, 2, 1, 1, 1, 1, 1, 1, 1, 2, 2, 2, 1, 1, 2, 2, 2, 1, 2, 2, 2, 2, 1, 1, 1, 1, 1, 1, 1, 1, 2, 1, 1, 1, 1, 1, 1, 2, 2, 1, 1, 1, 1, 1, 1, 2, 2, 2, 1, 1, 1, 1, 2, 2, 2, 2, 2, 1, 1, 1, 1, 1, 2, 2, 2, 2, 2, 1, 1, 1, 1, 1, 1, 1, 1, 2, 0, 0, 0, 0, 0, 0, 0, 0, 0, 0, 0, 0, 0, 2, 2, 2, 2, 2, 2, 2]	train
SNAXATQDRGERPNGFGDELERRRFVLHETRLDVLHQILAQPDGVLSVEELLYRNPDETEANLRYHVDELVDRGIVEKIPVPRAKSVDDPPTTFYAVTGEGIALLRAVSXYEEAAVWRSVYEQXERTDRIEAIENLETRPDVDYESRGATA	[2, 2, 2, 2, 2, 2, 2, 2, 2, 2, 2, 2, 2, 2, 0, 0, 0, 0, 0, 0, 0, 0, 0, 0, 0, 0, 2, 2, 0, 0, 0, 0, 0, 0, 0, 0, 0, 0, 0, 0, 2, 2, 2, 2, 2, 1, 2, 0, 0, 0, 0, 0, 0, 0, 2, 2, 2, 2, 2, 0, 0, 0, 0, 0, 0, 0, 0, 0, 0, 0, 0, 0, 2, 2, 2, 1, 1, 1, 1, 1, 2, 2, 2, 2, 2, 2, 2, 2, 2, 2, 2, 2, 1, 1, 1, 1, 1, 2, 0, 0, 0, 0, 0, 0, 0, 0, 0, 2, 2, 2, 2, 2, 2, 0, 0, 0, 0, 0, 0, 0, 0, 2, 2, 2, 2, 2, 2, 0, 0, 0, 0, 0, 0, 0, 2, 2, 2, 2, 2, 2, 2, 2, 2, 0, 0, 0, 0, 0, 0, 2, 2]	train
XEDIIRNIARHLAXVGDXXDRSIW	[2, 2, 0, 0, 0, 0, 0, 0, 0, 0, 0, 0, 0, 0, 0, 0, 0, 0, 0, 0, 0, 0, 2, 2]	train
TEVTDCKGDAESSLTTALSNAAKLANQAAEAAESGDESKFEEYFKTTDQQTRTTVAERLRAVAKEAGSTSGGSTTYHCNDPYGYCEPNVLAYTLPSKNEIANCDIYYSELPPLAQKCHAQDQATTTLHEFTHAPGVYQPGTEDLGYGYDAATQLSAQDALNNADSYALYANAIELKC	[2, 1, 1, 1, 2, 2, 2, 2, 0, 0, 0, 0, 0, 0, 0, 0, 0, 0, 0, 0, 0, 0, 0, 0, 0, 0, 0, 0, 0, 0, 0, 0, 0, 0, 2, 2, 0, 0, 0, 0, 0, 0, 0, 0, 2, 2, 2, 2, 0, 0, 0, 0, 0, 0, 0, 0, 0, 0, 0, 0, 0, 0, 0, 0, 0, 0, 2, 2, 2, 1, 2, 2, 2, 2, 1, 1, 1, 2, 2, 2, 2, 2, 2, 2, 2, 2, 2, 2, 2, 2, 1, 1, 1, 1, 0, 0, 0, 2, 1, 1, 1, 1, 2, 0, 0, 0, 0, 0, 0, 2, 2, 2, 2, 2, 2, 2, 2, 2, 2, 2, 2, 0, 0, 0, 0, 0, 0, 0, 0, 0, 0, 2, 2, 2, 2, 2, 2, 2, 2, 2, 2, 1, 2, 2, 2, 2, 2, 0, 0, 0, 0, 0, 2, 2, 2, 0, 0, 0, 0, 0, 2, 1, 0, 0, 0, 0, 0, 0, 0, 0, 0, 0, 0, 0, 0, 2, 2]	train
SXSVPQTKAELLLAIDKNFSKLISYLNTIPPEITSDKSXDGHAKGTEXSVRDLVSYLLGWNALVVKWIASDAKGLPVDFPETGYKWNQLGLLAQKFYSDYSELSYELLVAELQTVKNEIVNLINDRTDDILYGRPWYTKWTXGRXISFNTSSPYANANGRLRKWAKNNNISLK	[2, 2, 2, 2, 2, 2, 2, 0, 0, 0, 0, 0, 0, 0, 0, 0, 0, 0, 0, 0, 0, 0, 0, 0, 0, 0, 0, 0, 2, 2, 0, 0, 0, 2, 2, 2, 2, 2, 1, 1, 2, 2, 2, 2, 2, 2, 1, 1, 2, 0, 0, 0, 0, 0, 0, 0, 0, 0, 0, 0, 0, 0, 0, 0, 0, 0, 0, 0, 0, 0, 0, 0, 2, 2, 2, 2, 2, 2, 2, 2, 1, 2, 2, 1, 2, 2, 2, 2, 0, 0, 0, 0, 0, 0, 0, 0, 0, 0, 0, 0, 2, 2, 2, 2, 0, 0, 0, 0, 0, 0, 0, 0, 0, 0, 0, 0, 0, 0, 0, 0, 0, 0, 0, 0, 2, 2, 2, 0, 0, 0, 0, 0, 2, 2, 2, 2, 1, 2, 2, 1, 2, 0, 0, 0, 0, 0, 0, 0, 0, 2, 0, 0, 0, 0, 0, 0, 0, 0, 0, 0, 0, 0, 0, 0, 0, 2, 2, 2, 2, 2, 2, 2, 2]	train
GXTTEVKQSPRERLLEAAAALTYRDGVGIGVEALCKAAGVSKRSXYQLFESKDELLAASLKERSAAFVAKALPPADDGRSPRERILYVFERVESQAGAPDFQGCRYLAVQIELKDQAHPASRVAYQIKADLXAFFRSEAERGGASDPDLLARQLILVFDGASARAGIGADNLTGLIVPTLTTLLDAADXH	[2, 2, 2, 2, 2, 2, 2, 2, 2, 0, 0, 0, 0, 0, 0, 0, 0, 0, 0, 0, 0, 0, 0, 0, 0, 2, 2, 2, 2, 2, 0, 0, 0, 0, 0, 0, 0, 0, 2, 2, 2, 0, 0, 0, 0, 0, 0, 0, 2, 2, 2, 0, 0, 0, 0, 0, 0, 0, 0, 0, 0, 0, 0, 0, 0, 0, 0, 0, 0, 0, 0, 2, 2, 2, 2, 2, 2, 2, 2, 2, 0, 0, 0, 0, 0, 0, 0, 0, 0, 0, 0, 0, 0, 0, 0, 0, 2, 2, 2, 2, 2, 2, 2, 2, 0, 0, 0, 0, 0, 0, 0, 0, 0, 2, 2, 2, 2, 2, 0, 0, 0, 0, 0, 0, 0, 0, 0, 0, 0, 0, 0, 0, 0, 0, 0, 0, 0, 0, 0, 0, 0, 2, 2, 2, 2, 2, 0, 0, 0, 0, 0, 0, 0, 0, 0, 0, 0, 0, 0, 0, 0, 0, 0, 0, 0, 0, 2, 2, 2, 2, 2, 2, 2, 2, 2, 0, 0, 0, 0, 0, 0, 0, 0, 0, 0, 0, 2, 2, 2, 2]	train
MSDERYQQRQQKVKDRVDARVAQAQEERGIIIVFTGNGKGKTTAAFGTAARAVGHGKNVGVVQFIKGTWPNGERNLLEPHGVEFQVMATGFTWETQNREADTAACMAVWQHGKRMLADPLLDMVVLDELTYMVAYDYLPLEEVISALNARPGHQTVIITGRGCHRDILDLADTVSELRPVKHAFDAGVKAQMGIDY	[2, 2, 2, 2, 2, 2, 2, 2, 2, 2, 2, 2, 2, 2, 2, 2, 2, 2, 2, 2, 2, 2, 2, 2, 2, 2, 2, 2, 2, 2, 1, 1, 1, 1, 1, 2, 2, 2, 2, 2, 0, 0, 0, 0, 0, 0, 0, 0, 0, 0, 0, 0, 0, 0, 2, 2, 2, 2, 1, 1, 1, 1, 1, 2, 2, 2, 2, 2, 2, 2, 2, 0, 0, 0, 0, 0, 0, 0, 0, 0, 2, 2, 1, 1, 1, 1, 2, 2, 2, 2, 2, 2, 2, 2, 0, 0, 0, 0, 0, 0, 0, 0, 0, 0, 0, 0, 0, 0, 0, 0, 0, 0, 0, 0, 0, 2, 2, 2, 2, 2, 2, 2, 1, 1, 1, 1, 1, 2, 0, 0, 0, 0, 0, 0, 2, 2, 2, 2, 2, 0, 0, 0, 0, 0, 0, 0, 0, 0, 2, 2, 2, 2, 2, 2, 1, 1, 1, 1, 1, 2, 2, 2, 2, 2, 0, 0, 0, 0, 0, 0, 2, 2, 1, 1, 1, 1, 2, 2, 2, 2, 2, 2, 2, 2, 2, 2, 2, 2, 2, 2, 2, 2, 2, 2, 2, 2]	train
DRAPEGNYVDATFYTSDEALEAATAPLYNRAWFDYNQRSIVPIGSGRANDMYSPWNYPQFVTFQVTALDENLSGAWSGFYSVVTMANSVINAVETQTQGSVSEAAKTKAIAEARLMRACAYFYMLRIWGPVILIEDNQKLVDNPVRPLNREEDVFQFIINDLNYAVDNLSEQSDKGRATSWAAKGILAKVYLARSGWNNGGTRDEGDLELARQYASDVCENSGLDLMTNYEDLFKYKNNNNQESLLAMQWVPLGEWYECNTLLSDLAFSTEVTGGVNCWSSYNGSIDMLQQYELADTLRRNATFFTKGSYYSYICIKDGGYTYKGTASPIKKGVPGGPDDDNDGKVKQMNSPLNTYILRLADVYLTYAEACLGNNSTLSDGRGLYFFNRVRERAKINKKSSITLDDIIRERRVEFGMEYSNWYDMVTWFRYLPDKMLNYFNNQWRGYRTDAIIKDEDGKLHFGKYDTDGTTFLEGPEYYTAPEFTINIEAEDIFLPYPESDVIQNPLLNEPPVPYTFNE	[2, 2, 2, 2, 2, 2, 2, 2, 2, 2, 2, 2, 2, 1, 2, 2, 0, 0, 0, 0, 0, 0, 0, 0, 0, 0, 0, 0, 2, 0, 0, 0, 0, 0, 0, 0, 2, 2, 2, 0, 0, 0, 0, 0, 0, 0, 2, 2, 2, 2, 1, 1, 2, 2, 2, 2, 2, 0, 0, 0, 0, 0, 2, 2, 2, 2, 2, 2, 2, 0, 0, 0, 0, 0, 0, 0, 0, 0, 0, 0, 0, 0, 0, 0, 0, 0, 0, 0, 0, 0, 0, 0, 0, 0, 0, 2, 1, 2, 2, 2, 2, 2, 0, 0, 0, 0, 0, 0, 0, 0, 0, 0, 0, 0, 0, 0, 0, 0, 0, 0, 0, 0, 0, 0, 0, 2, 2, 2, 2, 2, 1, 2, 2, 2, 2, 2, 0, 0, 0, 0, 0, 0, 2, 2, 2, 2, 2, 2, 1, 2, 0, 0, 0, 0, 0, 0, 0, 0, 0, 0, 0, 0, 0, 0, 0, 0, 0, 0, 2, 2, 2, 2, 2, 2, 2, 2, 2, 2, 2, 0, 0, 0, 0, 0, 0, 0, 0, 0, 0, 0, 0, 0, 0, 0, 0, 2, 2, 2, 2, 2, 2, 2, 2, 2, 0, 0, 0, 0, 0, 0, 0, 0, 0, 0, 0, 0, 0, 0, 0, 0, 0, 2, 2, 2, 2, 2, 2, 2, 2, 0, 0, 0, 0, 0, 2, 0, 0, 0, 2, 2, 2, 2, 2, 1, 1, 1, 1, 1, 2, 2, 2, 2, 2, 2, 2, 0, 0, 0, 2, 1, 2, 2, 0, 0, 0, 0, 2, 2, 2, 0, 0, 0, 2, 2, 2, 2, 2, 2, 2, 2, 2, 2, 1, 1, 2, 0, 0, 0, 0, 0, 0, 2, 2, 2, 2, 2, 0, 0, 0, 0, 0, 0, 0, 1, 2, 2, 2, 2, 2, 1, 1, 2, 2, 2, 2, 0, 0, 0, 2, 2, 1, 1, 2, 2, 2, 2, 2, 2, 2, 1, 2, 2, 2, 2, 2, 2, 2, 2, 2, 2, 2, 2, 2, 2, 2, 2, 1, 2, 2, 1, 1, 2, 2, 2, 1, 1, 1, 1, 1, 0, 0, 0, 0, 0, 0, 0, 0, 0, 0, 0, 0, 0, 2, 2, 2, 2, 2, 1, 2, 2, 2, 0, 0, 0, 0, 0, 0, 0, 0, 0, 0, 0, 0, 2, 2, 2, 2, 2, 2, 2, 2, 1, 2, 0, 0, 0, 0, 0, 0, 0, 0, 0, 0, 0, 0, 2, 2, 2, 2, 2, 0, 0, 0, 0, 0, 0, 0, 0, 0, 0, 0, 2, 0, 0, 0, 0, 0, 0, 0, 0, 0, 2, 2, 2, 2, 2, 2, 1, 2, 2, 1, 1, 1, 1, 2, 2, 2, 2, 2, 1, 1, 1, 1, 1, 1, 2, 2, 2, 2, 2, 2, 1, 1, 1, 2, 0, 0, 0, 2, 1, 2, 2, 2, 2, 2, 2, 2, 2, 2, 0, 0, 0, 0, 2, 2, 2, 2, 2, 0, 0, 0, 0, 0, 0, 2, 0, 0, 0, 0, 2, 2, 2, 1, 2, 2, 2, 2, 2, 2]	train
GPLGSTRAKTQEEIKREEEQAIDEVLKIEFLELALGYQLISLADMKQGGDLLERIRGIRKKIASDYGFLMPQIRIRDNLQLPPTHYEIKLKGIVIGEGMVMPDKFLAMNTGFVNREIEGIPTKEPAFGMDALWIDAKNKEEAIIQGYTIIDPSTVIATHTSELVKKYAEDFITKDEVKSLLERLAKDYPTIVEESKKIPTGAIRSVLQALLHEKIPIKDMLTILETITDIAPLVQNDVNILTEQVRARLSRVITNAFKSEDGRLKFLTFSTDSEQFLLNKLRENGTSKSLLLNVGELQKLIEGVSEEAMKVLQKGIAPVILIVEPNLRKALSNQMEQARIDVVVLSHAELDPNSNFEALGTIHIN	[2, 2, 2, 2, 2, 2, 2, 2, 2, 2, 2, 2, 2, 2, 2, 2, 2, 2, 2, 2, 0, 0, 0, 0, 0, 0, 2, 2, 2, 2, 1, 1, 1, 1, 1, 2, 0, 0, 0, 0, 0, 0, 2, 2, 0, 0, 0, 2, 2, 2, 0, 0, 0, 0, 0, 0, 2, 0, 0, 0, 0, 0, 0, 0, 0, 0, 2, 2, 2, 2, 2, 2, 2, 1, 1, 1, 1, 2, 2, 2, 2, 2, 2, 2, 1, 1, 1, 1, 1, 1, 2, 2, 1, 1, 1, 1, 1, 1, 1, 2, 2, 2, 2, 2, 1, 1, 1, 1, 2, 2, 2, 2, 2, 2, 2, 2, 2, 2, 2, 1, 1, 1, 1, 2, 2, 2, 2, 2, 2, 1, 1, 1, 1, 1, 2, 0, 0, 0, 0, 0, 0, 0, 0, 0, 2, 2, 2, 1, 1, 1, 2, 0, 0, 0, 0, 0, 0, 0, 0, 0, 0, 0, 0, 0, 0, 0, 2, 0, 0, 0, 0, 2, 2, 0, 0, 0, 0, 0, 0, 0, 0, 0, 0, 0, 0, 2, 2, 2, 0, 0, 0, 0, 0, 0, 0, 0, 0, 2, 2, 0, 0, 0, 0, 0, 0, 0, 0, 0, 0, 0, 0, 0, 2, 2, 2, 2, 2, 2, 2, 0, 0, 0, 0, 0, 0, 0, 0, 0, 0, 0, 0, 0, 0, 0, 2, 2, 2, 0, 0, 0, 0, 0, 0, 0, 0, 0, 0, 2, 2, 0, 0, 0, 0, 0, 0, 0, 0, 2, 2, 2, 2, 2, 1, 1, 1, 1, 1, 1, 1, 2, 0, 0, 0, 0, 0, 0, 0, 0, 0, 2, 1, 1, 1, 1, 2, 2, 1, 1, 1, 1, 2, 2, 2, 0, 0, 0, 0, 0, 0, 0, 0, 0, 0, 0, 0, 0, 0, 0, 0, 0, 0, 0, 0, 2, 2, 2, 2, 2, 1, 1, 1, 1, 1, 2, 0, 0, 0, 0, 0, 0, 0, 0, 0, 0, 0, 0, 0, 0, 2, 2, 2, 1, 1, 1, 1, 1, 0, 0, 0, 2, 2, 2, 2, 2, 1, 1, 1, 1, 1, 1, 1, 1, 2, 2, 2]	train
XGSDKIHHHHHHXELKILVTGGNVFVPGRLNAHFSTVVYLEHKDRRIIIDPGNLSSXDELEEKFSELGISPDDITDVLFTHVHLDHIFNSVLFENATFYVHEVYKTKNYLSFGTIVGRIYSKVISSWKNVVLLKGEESLFDEKVKVFHTPWHAREHLSFLLDTENAGRVLITGDITPNRLSYYDIIKGYGSVQVKNFLDRVGRIDLLVFPHDAPLKPEVKK	[2, 2, 2, 2, 2, 2, 2, 2, 2, 2, 2, 2, 1, 1, 1, 1, 1, 1, 1, 2, 2, 1, 2, 2, 1, 1, 2, 2, 2, 1, 1, 2, 2, 1, 2, 2, 1, 1, 1, 1, 1, 1, 2, 2, 1, 1, 1, 1, 1, 2, 2, 2, 2, 0, 0, 0, 0, 0, 0, 0, 0, 0, 0, 0, 0, 0, 0, 2, 2, 2, 0, 0, 0, 2, 2, 1, 1, 1, 2, 2, 2, 2, 2, 0, 0, 0, 0, 0, 0, 0, 0, 0, 2, 2, 2, 2, 1, 1, 1, 1, 1, 0, 0, 0, 0, 0, 2, 2, 0, 0, 0, 0, 2, 0, 0, 0, 0, 0, 0, 0, 0, 0, 0, 0, 0, 2, 2, 2, 2, 1, 1, 1, 1, 2, 2, 2, 2, 1, 1, 2, 2, 2, 2, 1, 1, 1, 1, 1, 2, 2, 2, 2, 2, 2, 2, 2, 1, 1, 1, 1, 1, 1, 1, 2, 2, 2, 1, 1, 1, 1, 1, 2, 0, 0, 0, 2, 2, 2, 0, 0, 0, 0, 0, 0, 0, 0, 0, 2, 2, 2, 2, 0, 0, 0, 0, 0, 0, 0, 0, 0, 0, 2, 2, 2, 2, 1, 1, 1, 2, 2, 2, 2, 2, 2, 1, 2, 2, 2, 2, 2, 2]	train
MSFTPANRAYPYTRLRRNRRDDFSRRLVRENVLTVDDLILPVFVLDGVNQRESIPSMPGVERLSIDQLLIEAEEWVALGIPALALFPVTPVEKKSLDAAEAYNPEGIAQRATRALRERFPELGIITDVCLCEFTTHGQCGILDDDGYVLNDVSIDVLVRQALSHAEAGAQVVAPSDMMDGRIGAIREALESAGHTNVRVMAYSAKYASAYYGPFRDAVGSASNLGKGNRATYQMDPANSDEALHEVAADLAEGADMVMVKPGMPYLDIVRRVKDEFRAPTFVYQVSGEYAMHMGAIQNGWLAESVILESLTAFKRAGADGILTYFAKQAAEQLRRGR	[2, 2, 2, 2, 2, 2, 2, 2, 2, 2, 2, 2, 2, 2, 2, 2, 2, 2, 2, 2, 2, 0, 0, 0, 0, 0, 0, 0, 2, 2, 2, 2, 2, 2, 0, 0, 0, 1, 1, 1, 1, 1, 1, 1, 1, 2, 2, 2, 2, 2, 1, 1, 1, 2, 2, 2, 2, 2, 2, 2, 1, 1, 1, 1, 0, 0, 0, 0, 0, 0, 0, 0, 0, 0, 0, 0, 0, 0, 2, 2, 2, 1, 1, 1, 1, 1, 1, 2, 2, 2, 0, 0, 0, 2, 1, 2, 2, 2, 0, 0, 0, 0, 2, 2, 2, 2, 0, 0, 0, 0, 0, 0, 0, 0, 0, 0, 0, 0, 2, 2, 2, 2, 1, 1, 1, 1, 1, 1, 2, 2, 2, 2, 2, 1, 2, 2, 2, 2, 2, 2, 2, 1, 2, 2, 2, 2, 2, 1, 2, 0, 0, 0, 0, 0, 0, 0, 0, 0, 0, 0, 0, 0, 0, 0, 0, 0, 0, 2, 2, 2, 1, 1, 1, 1, 2, 2, 2, 2, 2, 2, 0, 0, 0, 0, 0, 0, 0, 0, 0, 0, 0, 0, 2, 2, 2, 2, 2, 1, 1, 1, 1, 1, 1, 1, 1, 1, 2, 2, 0, 0, 0, 0, 0, 0, 2, 2, 2, 2, 2, 2, 2, 2, 2, 2, 2, 2, 2, 2, 0, 0, 0, 2, 2, 1, 2, 2, 2, 2, 2, 0, 0, 0, 0, 0, 0, 0, 0, 0, 0, 0, 0, 2, 2, 2, 2, 1, 1, 1, 1, 1, 2, 2, 0, 0, 0, 0, 0, 0, 0, 0, 0, 0, 0, 0, 0, 0, 2, 2, 2, 1, 1, 1, 1, 1, 2, 0, 0, 0, 0, 0, 0, 0, 0, 0, 0, 0, 0, 2, 2, 2, 2, 2, 2, 0, 0, 0, 0, 0, 0, 0, 0, 0, 0, 0, 0, 0, 2, 2, 2, 1, 1, 1, 1, 2, 2, 0, 0, 0, 0, 0, 0, 0, 0, 0, 2, 2, 2]	train
AEETCFDKYTGNTYRVGDTYERPKDSMIWDCTCIGAGRGRISCTIANRCHEGGQSYKIGDTWRRPHETGGYMLECVCLGNGKGEWTCKPI	[2, 2, 2, 1, 1, 1, 2, 2, 2, 2, 2, 2, 1, 1, 1, 2, 2, 2, 1, 1, 1, 1, 1, 1, 2, 2, 1, 1, 1, 1, 1, 1, 1, 1, 1, 2, 2, 2, 2, 1, 1, 1, 1, 1, 2, 2, 2, 1, 1, 1, 1, 2, 2, 1, 1, 1, 1, 2, 2, 2, 1, 1, 1, 1, 1, 2, 2, 2, 2, 2, 2, 1, 1, 1, 1, 1, 1, 1, 1, 2, 2, 2, 2, 1, 1, 1, 1, 1, 1, 2]	train
MTVGKSSKMLQHIDYRMRCILQDGRIFIGTFKAFDKHMNLILCDCDEFRKIKPKNSKQAEREEKRVLGLVLLRGENLVSMTVEGPPPKDTG	[2, 2, 2, 2, 2, 2, 2, 2, 2, 0, 0, 0, 2, 2, 2, 1, 1, 1, 1, 1, 1, 2, 2, 2, 2, 1, 1, 1, 1, 1, 1, 1, 1, 2, 2, 2, 2, 2, 2, 1, 1, 1, 1, 1, 1, 1, 1, 1, 1, 1, 1, 2, 2, 2, 2, 2, 2, 2, 2, 2, 1, 1, 1, 1, 1, 1, 1, 1, 1, 1, 1, 1, 2, 0, 0, 0, 1, 1, 1, 1, 1, 1, 1, 1, 2, 2, 2, 2, 2, 2, 2]	train
EFVPSSSYRVAVAARADNTSASVAPSQNVSGAAPPELVVYTLPCEDGNSTARTAEIRLKQATLLYGPSLLGNASYFPGGPLGDAISLRDQTVWEGAAVVQSLRAFTDAAKVAANIKQNGGLNSLDDFKVLYQDGWKGSVPQGIARGQSENYTSDLLFSMERLSVNPYILKRLHPTEDALPFQVDRATVKQLTKTSLKALHAAGRLFVADHSYQRNYTRLANRYSAACTALFYLDPRSNQFLPLAIKTNVGADLTYTPLDTDNNNWLLAKIMFNNNDLFHGQIFHVAYPHAIAEIVHLAALRTMSARHPVLALMERLMYQAYAVRPLGERVLFNKGGLFEQNFAYPQDMVYKFVGDSYPTTGRWRAGYLDTDVRARGLVDADYGPELPHFPFYEDGSRLVEVIRRFVRSFVDATYHESDEMVAKDAELQAWVAEANGPAGVEDFEPGPLDTRERLVEVLTHMAWLTGCAHHVLNQGEPVTASGVLPMHPTALYAPVPTSKANTTADLLGYLPSAQKSVDQVTLLARFNRPDVVPTNQTLRYMFAAPQLLLGNGEAYRRANQRFVRAMGRISDEVKARRFDDRGLSQGMPFIWQALDPGNIPFYLSV	[2, 2, 2, 2, 2, 2, 2, 2, 2, 2, 2, 2, 2, 2, 2, 2, 2, 2, 2, 2, 2, 2, 2, 2, 2, 2, 2, 2, 2, 2, 2, 2, 2, 2, 2, 2, 2, 2, 2, 2, 2, 2, 0, 0, 0, 2, 2, 2, 0, 0, 0, 0, 0, 0, 0, 0, 0, 0, 0, 0, 0, 0, 2, 1, 1, 1, 2, 2, 2, 2, 2, 2, 2, 2, 2, 1, 1, 1, 0, 0, 0, 0, 0, 0, 0, 0, 0, 0, 0, 0, 0, 0, 0, 0, 0, 0, 0, 0, 0, 0, 0, 0, 0, 0, 0, 0, 0, 0, 0, 0, 0, 0, 0, 0, 0, 0, 0, 2, 2, 2, 2, 2, 2, 2, 0, 0, 0, 0, 0, 0, 2, 2, 2, 2, 2, 2, 2, 2, 2, 2, 2, 2, 2, 2, 2, 2, 2, 2, 2, 2, 2, 2, 2, 0, 0, 0, 0, 0, 0, 0, 0, 0, 2, 2, 2, 2, 2, 2, 2, 1, 1, 2, 2, 2, 2, 2, 2, 2, 2, 2, 2, 2, 2, 2, 0, 0, 0, 0, 0, 0, 0, 0, 2, 2, 2, 0, 0, 0, 0, 0, 0, 2, 2, 2, 1, 1, 1, 1, 1, 2, 0, 0, 0, 2, 2, 2, 2, 2, 2, 2, 2, 2, 1, 2, 2, 2, 2, 1, 1, 1, 1, 1, 1, 2, 2, 2, 2, 2, 2, 1, 1, 1, 1, 1, 1, 1, 2, 2, 2, 2, 2, 2, 2, 1, 1, 2, 2, 2, 2, 2, 0, 0, 0, 0, 0, 0, 0, 0, 0, 0, 0, 0, 0, 0, 0, 0, 0, 0, 0, 0, 0, 0, 0, 0, 0, 0, 0, 0, 0, 0, 0, 0, 0, 0, 0, 0, 0, 0, 0, 0, 0, 0, 2, 2, 2, 2, 2, 0, 0, 0, 0, 0, 0, 0, 0, 0, 2, 2, 2, 0, 0, 0, 0, 0, 0, 0, 0, 0, 0, 0, 0, 2, 2, 2, 2, 2, 0, 0, 0, 0, 0, 2, 2, 2, 2, 0, 0, 0, 0, 0, 0, 0, 0, 0, 0, 0, 0, 0, 0, 0, 2, 1, 2, 0, 0, 0, 2, 0, 0, 0, 0, 0, 0, 0, 2, 2, 2, 2, 2, 2, 2, 2, 2, 2, 2, 2, 2, 2, 2, 0, 0, 0, 0, 0, 0, 0, 0, 0, 0, 0, 0, 0, 0, 0, 0, 0, 0, 0, 0, 0, 0, 0, 0, 2, 2, 2, 2, 0, 0, 0, 0, 0, 2, 2, 0, 0, 0, 0, 0, 0, 0, 0, 0, 0, 0, 2, 2, 2, 2, 2, 1, 2, 2, 2, 2, 2, 2, 2, 2, 2, 0, 0, 0, 0, 0, 0, 0, 0, 0, 0, 0, 0, 0, 0, 0, 0, 0, 0, 0, 0, 0, 0, 2, 2, 2, 0, 0, 0, 0, 0, 0, 2, 2, 2, 2, 2, 2, 2, 2, 2, 1, 2, 2, 2, 2, 2, 2, 2, 2, 2, 2, 2, 2, 2, 2, 0, 0, 0, 2, 2, 2, 2, 0, 0, 0, 0, 0, 0, 0, 0, 0, 0, 0, 0, 2, 2, 2, 2, 0, 0, 0, 2, 2, 2, 2, 2, 1, 0, 0, 0, 2, 2, 2, 2, 0, 0, 0, 0, 0, 0, 2, 2, 0, 0, 0, 0, 0, 0, 0, 0, 0, 0, 0, 0, 0, 0, 0, 0, 0, 0, 0, 0, 0, 0, 2, 2, 2, 2, 2, 2, 2, 2, 2, 1, 2, 2, 1, 2, 2, 2, 2, 2, 2, 2, 2, 2, 2, 2, 2, 1, 2, 2, 2, 2, 2]	train
MASWSHPQFEKGADDDDKSEPPVSMLMQVAGAVETSKGGEKWAPVTRNKFLFVGTQVRTGADGGGKLIDQNSGMAQTIGANSVVEITAAGPKAVSGSLSAPEAASGDLVAGLSNRFAEAQRYTTVRRSVKKEAADLKLRVASDITLSPTYPDLVWENMGAQYGYTLVIDGTSHAVPATSGEMVRFRVPSLTPGAHSFGVTVTEGGQAVGQTEKGGTIVWLSATEDKALVDGVARVKAASTGDEFALGNYLDSKGVTVAAMDAYRKHFASHKDDNDMRPLLIKTYNDLKLRDLRQKEALVYNEQLEGNPGFSSISAHHHHHHHHHH	[2, 2, 2, 2, 2, 2, 2, 2, 2, 2, 2, 2, 2, 2, 2, 2, 2, 2, 2, 2, 2, 2, 2, 2, 2, 2, 2, 2, 2, 2, 2, 2, 2, 2, 2, 2, 2, 2, 2, 2, 2, 2, 2, 2, 2, 2, 2, 2, 2, 2, 2, 2, 2, 2, 2, 2, 2, 2, 2, 2, 2, 2, 2, 2, 2, 2, 2, 2, 2, 2, 2, 2, 2, 2, 2, 2, 2, 2, 2, 2, 2, 2, 2, 2, 2, 2, 2, 2, 2, 2, 2, 2, 2, 2, 2, 2, 2, 2, 2, 2, 2, 2, 2, 2, 2, 2, 2, 2, 2, 2, 2, 2, 2, 2, 2, 2, 2, 2, 2, 2, 2, 2, 2, 2, 2, 2, 2, 2, 2, 2, 2, 2, 2, 2, 2, 2, 2, 2, 2, 2, 2, 2, 1, 1, 1, 1, 2, 2, 2, 2, 2, 1, 1, 1, 1, 2, 2, 2, 2, 2, 2, 2, 1, 1, 1, 1, 1, 1, 2, 2, 1, 1, 1, 1, 1, 2, 2, 2, 2, 2, 2, 2, 1, 1, 1, 1, 2, 2, 2, 2, 2, 2, 1, 1, 1, 1, 1, 1, 1, 1, 1, 1, 2, 2, 2, 2, 2, 2, 1, 1, 2, 2, 2, 2, 1, 1, 1, 1, 1, 2, 2, 0, 0, 0, 0, 0, 0, 0, 0, 0, 0, 0, 0, 0, 0, 0, 0, 0, 2, 2, 2, 2, 0, 0, 0, 0, 0, 0, 0, 0, 0, 0, 2, 2, 2, 0, 0, 0, 0, 0, 0, 0, 0, 0, 0, 0, 0, 0, 0, 2, 2, 2, 2, 0, 0, 0, 0, 0, 0, 0, 0, 0, 0, 0, 0, 0, 2, 2, 2, 0, 0, 0, 0, 0, 0, 0, 0, 0, 0, 0, 0, 0, 0, 2, 2, 2, 2, 2, 2, 2, 2, 2, 2, 2, 2, 2, 2, 2, 2, 2, 2, 2, 2, 2, 2]	train
XKQKLLVTLLGLSALGASPVFAANTNVDLAEDAYIYGYSIDEAYKFFYHTAVENNYPLNEFQNRRALADDSYTAHPTINNDTLHLXGWLDVAAEPVIVSVPDXDEGRYWILHTXDXGHYTNAAFSSRTRGTKGGQFXFAAQDWQGEVPASVDEVVRVDSNLVKLXGRIXAVNDEDAKVALNYXDQWNIRTLSEYLGKNGPKPVQRTYPDPKKSTWLERVNFVLCDGSXGNADKQWLDKYQSIGVEPCKTDFTPEQLKLAKVGEKKGXEHLVELAPKXTDARTLLGTRDTLGDAPRDIFAEGTYLGQWGLPPIEASYRKSDFDSIGQKLDGSKHDYVXRFKAPNVSEFWSVTIYGNDNRLXAKNDLNRHSRGDRTXKADKDGYYTIYXSANEKGRADDPNFLPVPEKPFYAIXRFYGADDAIQSGEYQXPEIKVVKLEHHHHHH	[2, 2, 2, 2, 2, 2, 2, 2, 2, 2, 2, 2, 2, 2, 2, 2, 2, 2, 2, 2, 2, 2, 2, 2, 2, 0, 0, 0, 0, 0, 0, 0, 0, 0, 0, 0, 0, 0, 0, 0, 0, 0, 0, 0, 0, 0, 0, 0, 0, 0, 0, 0, 2, 2, 2, 2, 2, 2, 2, 2, 1, 2, 2, 2, 2, 2, 2, 2, 2, 2, 2, 2, 2, 2, 2, 2, 2, 2, 2, 2, 2, 1, 1, 1, 1, 1, 1, 1, 1, 1, 2, 2, 2, 2, 2, 1, 1, 1, 1, 1, 2, 2, 2, 2, 2, 2, 2, 2, 1, 1, 1, 1, 1, 1, 1, 2, 2, 2, 2, 1, 1, 1, 1, 1, 1, 0, 0, 0, 0, 2, 2, 2, 2, 1, 1, 1, 1, 1, 1, 1, 2, 2, 2, 2, 2, 2, 2, 2, 2, 2, 2, 2, 1, 1, 1, 1, 1, 2, 1, 2, 1, 1, 1, 1, 1, 1, 1, 1, 1, 2, 2, 2, 0, 0, 0, 0, 0, 0, 0, 0, 0, 0, 0, 2, 2, 2, 1, 1, 1, 1, 0, 0, 0, 0, 0, 2, 2, 2, 2, 2, 2, 2, 2, 2, 2, 2, 2, 2, 2, 2, 2, 2, 2, 2, 0, 0, 0, 0, 0, 0, 0, 0, 0, 0, 2, 1, 2, 0, 0, 0, 0, 2, 0, 0, 0, 0, 0, 0, 0, 0, 0, 0, 2, 2, 2, 2, 2, 2, 2, 2, 2, 2, 0, 0, 0, 0, 0, 0, 0, 0, 0, 0, 0, 0, 0, 0, 0, 0, 0, 0, 0, 0, 0, 0, 0, 0, 2, 2, 2, 0, 0, 0, 2, 2, 2, 2, 0, 0, 0, 0, 2, 2, 2, 2, 0, 0, 0, 0, 0, 0, 0, 0, 0, 0, 0, 2, 2, 2, 2, 2, 2, 2, 2, 2, 1, 1, 1, 1, 1, 2, 1, 2, 2, 2, 2, 2, 1, 2, 1, 2, 2, 2, 2, 1, 1, 1, 1, 1, 1, 1, 2, 2, 2, 1, 1, 1, 1, 1, 1, 1, 1, 1, 1, 1, 2, 2, 2, 2, 2, 1, 2, 2, 2, 2, 2, 2, 2, 2, 1, 1, 1, 2, 2, 2, 2, 2, 2, 2, 2, 2, 2, 1, 1, 1, 1, 1, 1, 1, 2, 2, 2, 2, 2, 2, 2, 2, 2, 2, 2, 1, 1, 1, 2, 2, 2, 2, 1, 1, 1, 1, 1, 1, 1, 1, 1, 1, 1, 2, 0, 0, 0, 0, 0, 2, 2, 2, 2, 2, 2, 2, 2, 1, 1, 1, 2, 2, 2, 2, 2, 2, 2, 2, 2]	train
SINNGTFDEPIVNDQANNPDEWFIWQAGDYGISGARVSDYGVRDGYAYITIADPGTDTWHIQFNQWIGLYRGKTYTISFKAKADTPRPINVKILQNHDPWTNYFAQTVNLTADWQTFTFTYTHPDDADEVVQISFELGEGTATTIYFDDVTVSPQ	[2, 2, 2, 2, 2, 2, 2, 2, 2, 2, 2, 2, 2, 2, 2, 2, 2, 2, 2, 2, 2, 2, 1, 1, 1, 1, 0, 0, 0, 0, 2, 2, 2, 2, 2, 1, 1, 1, 1, 1, 1, 1, 1, 2, 2, 1, 1, 1, 1, 1, 1, 1, 1, 2, 2, 2, 2, 0, 0, 0, 1, 1, 1, 1, 1, 1, 1, 1, 2, 2, 2, 2, 2, 1, 1, 1, 1, 1, 1, 1, 1, 1, 1, 2, 2, 2, 1, 1, 1, 1, 1, 1, 1, 1, 2, 2, 2, 2, 2, 2, 2, 1, 1, 1, 1, 1, 1, 1, 1, 1, 2, 2, 2, 2, 1, 1, 1, 1, 1, 1, 1, 1, 2, 2, 2, 2, 2, 2, 2, 1, 1, 1, 1, 1, 1, 1, 2, 2, 2, 2, 2, 2, 2, 1, 1, 1, 1, 1, 1, 1, 1, 1, 1, 1, 2]	train
MGSSHHHHHHSSGLVPRGSHMASRWTGRQKARGAATRARQKQRASLETMDKAVQRFRLQNPDLDSEALLTLPLLQLVQKLQSGELSPEAVFFTYLGKAWEVNKGTNCVTSYLTDCETQLSQAPRQGLLYGVPVSLKECFSYKGHDSTLGLSLNEGMPSESDCVVVQVLKLQGAVPFVHTNVPQSMFSYDCSNPLFGQTMNPWKSSKSPGGSSGGEGALIGSGGSPLGLGTDIGGSIRFPSAFCGICGLKPTGNRLSKSGLKGCVYGQTAVQLSLGPMARDVESLALCLKALLCEHLFTLDPTVPPLPFREEVYRSSRPLRVGYYETDNYTMPSPAMRRALIETKQRLEAAGHTLIPFLPNNIPYALEVLSTGGLFSDGGRSFLQNFKGDFVDPCLGDLILILRLPSWFKRLLSLLLKPLFPRLAAFLNNMRPRSAEKLWKLQHEIEMYRQSVIAQWKAMNLDVLLTPMLGPALDLNTPGRATGAVSYTMLYNCLDFPAGVVPVTTVTAEDDAQMELYKGYFGDIWDIILKKAMKNSVGLPVAVQCVALPWQEELCLRFMREVEQLMTPQKQPS	[2, 2, 2, 2, 2, 2, 2, 2, 2, 2, 2, 2, 2, 2, 2, 2, 2, 2, 2, 2, 2, 2, 2, 2, 2, 2, 2, 2, 0, 0, 0, 0, 0, 0, 0, 0, 0, 0, 0, 0, 0, 0, 0, 0, 0, 0, 0, 0, 0, 0, 0, 0, 0, 0, 0, 0, 0, 0, 0, 2, 2, 2, 2, 2, 0, 0, 0, 0, 0, 0, 2, 2, 0, 0, 0, 0, 0, 0, 0, 0, 0, 0, 2, 2, 2, 2, 0, 0, 0, 0, 0, 0, 0, 0, 0, 0, 0, 0, 0, 0, 0, 0, 0, 0, 0, 2, 2, 1, 1, 1, 1, 2, 2, 2, 0, 0, 0, 0, 0, 0, 0, 2, 2, 2, 2, 2, 2, 2, 2, 2, 2, 1, 1, 1, 1, 1, 2, 2, 1, 2, 2, 2, 2, 2, 2, 2, 2, 2, 2, 2, 0, 0, 0, 2, 2, 2, 2, 2, 2, 2, 2, 2, 0, 0, 0, 0, 0, 0, 0, 0, 2, 2, 2, 1, 1, 1, 1, 1, 1, 2, 2, 2, 2, 2, 2, 2, 2, 2, 2, 2, 1, 1, 2, 2, 2, 1, 1, 2, 2, 1, 2, 2, 1, 2, 2, 1, 2, 2, 2, 2, 2, 2, 0, 0, 0, 0, 0, 0, 0, 0, 2, 2, 2, 2, 2, 1, 1, 1, 1, 1, 1, 2, 2, 2, 2, 2, 0, 0, 0, 0, 0, 0, 0, 2, 2, 1, 1, 1, 1, 2, 2, 2, 2, 2, 2, 2, 2, 2, 2, 1, 2, 2, 2, 2, 2, 2, 2, 2, 2, 2, 2, 2, 1, 1, 1, 1, 1, 1, 2, 2, 0, 0, 0, 0, 0, 0, 0, 0, 0, 0, 0, 2, 2, 0, 0, 0, 0, 0, 0, 2, 2, 2, 2, 2, 2, 2, 2, 2, 2, 0, 0, 0, 0, 0, 2, 2, 2, 2, 2, 1, 1, 1, 1, 2, 2, 2, 2, 2, 2, 2, 2, 2, 2, 0, 0, 0, 0, 0, 0, 0, 0, 0, 0, 0, 0, 0, 0, 0, 0, 2, 2, 2, 1, 1, 1, 1, 2, 2, 2, 2, 2, 0, 0, 0, 0, 0, 0, 0, 0, 0, 0, 0, 0, 0, 2, 2, 1, 2, 2, 0, 0, 0, 0, 0, 2, 2, 2, 2, 2, 2, 2, 2, 0, 0, 0, 2, 2, 0, 0, 0, 0, 0, 0, 2, 2, 0, 0, 0, 0, 0, 0, 0, 0, 0, 0, 0, 2, 2, 2, 2, 0, 0, 0, 0, 0, 0, 0, 0, 0, 2, 2, 1, 2, 2, 0, 0, 0, 0, 0, 0, 0, 0, 0, 0, 0, 0, 0, 0, 0, 0, 0, 0, 0, 0, 0, 0, 0, 0, 2, 2, 2, 2, 1, 1, 1, 1, 1, 2, 2, 2, 2, 2, 2, 1, 2, 2, 2, 0, 0, 0, 2, 0, 0, 0, 0, 0, 0, 0, 0, 0, 0, 0, 0, 2, 2, 2, 2, 1, 1, 1, 1, 1, 1, 1, 1, 2, 2, 0, 0, 0, 0, 0, 0, 0, 0, 0, 2, 2, 2, 2, 2, 2, 2, 0, 0, 0, 0, 0, 0, 0, 0, 0, 2, 2, 2, 2, 2, 2, 2, 1, 1, 1, 1, 1, 1, 1, 2, 2, 2, 2, 2, 0, 0, 0, 0, 0, 0, 0, 0, 0, 0, 0, 0, 0, 0, 0, 2, 0, 0, 0, 2, 2, 2]	train
GASIVPLYKLVHVFINTQYAGITKIGNQNFLTVFDSTSCNVVVASQECVGGACVCPNLQKYEKLKPKYISDGNVQVKFFDTGSAVGRGIEDSLTISQLTTSQQDIVLADELSQEVCILSADVVVGIAAPGCPNALKGKTVLENFVEENLIAPVFSIHHARFQDGEHFGEIIFGGSDWKYVDGEFTYVPLVGDDSWKFRLDGVKIGDTTVAPAGTQAIIDTSKAIIVGPKAYVNPINEAIGCVVEKTTTRRICKLDCSKIPSLPDVTFVINGRNFNISSQYYIQQNGNLCYSGFQPXGHSDHFFIGDFFVDHYYSEFNWENKTMGFGRSVE	[2, 2, 2, 2, 2, 2, 2, 2, 2, 2, 1, 1, 1, 1, 1, 2, 2, 2, 2, 1, 1, 1, 1, 1, 1, 2, 2, 1, 1, 1, 1, 1, 1, 1, 1, 2, 2, 2, 2, 2, 1, 1, 1, 1, 2, 2, 2, 2, 2, 2, 0, 0, 0, 0, 2, 2, 2, 2, 2, 2, 2, 2, 2, 2, 2, 2, 1, 1, 1, 1, 1, 1, 1, 1, 1, 1, 1, 1, 2, 2, 2, 1, 1, 1, 1, 1, 1, 1, 1, 1, 1, 1, 1, 1, 1, 2, 2, 1, 1, 1, 1, 1, 1, 1, 1, 1, 1, 1, 1, 1, 1, 2, 2, 0, 0, 0, 0, 2, 2, 2, 2, 1, 1, 1, 1, 2, 2, 2, 2, 2, 2, 2, 2, 2, 2, 2, 2, 2, 2, 0, 0, 0, 0, 0, 0, 0, 2, 2, 2, 2, 2, 2, 1, 1, 1, 1, 1, 1, 1, 1, 2, 2, 2, 2, 2, 1, 1, 1, 1, 1, 1, 1, 2, 2, 2, 2, 0, 0, 0, 1, 1, 1, 1, 1, 1, 1, 1, 1, 1, 2, 2, 2, 2, 2, 2, 2, 1, 1, 2, 2, 1, 1, 1, 1, 2, 2, 1, 1, 1, 1, 2, 2, 2, 2, 1, 1, 1, 1, 2, 2, 2, 2, 2, 2, 1, 1, 1, 1, 0, 0, 0, 0, 0, 0, 0, 0, 0, 0, 0, 2, 2, 1, 1, 1, 1, 2, 2, 2, 2, 1, 1, 1, 1, 1, 2, 0, 0, 0, 0, 0, 0, 2, 2, 2, 1, 1, 1, 1, 1, 2, 2, 1, 1, 1, 1, 1, 2, 0, 0, 0, 0, 1, 1, 1, 1, 2, 2, 1, 1, 1, 1, 2, 1, 1, 1, 1, 2, 2, 2, 2, 2, 1, 1, 1, 2, 0, 0, 0, 0, 2, 2, 1, 1, 1, 1, 1, 1, 2, 2, 2, 2, 1, 1, 1, 1, 1, 1, 1, 2, 2]	train
RASVGSPGIPAQDLPFVIKAGYLEKRRKDHSFLGFEWQKRWCALSKTVFYYYGSDKDKQQKGEFAIDGYDVRMNNTLRKDGKKDCCFEICAPDKRIYQFTAASPKDAEEWVQQLKFILQDLGSDVIPEDDEERGELYDDVDHPAAVSS	[2, 2, 2, 2, 2, 2, 2, 2, 2, 2, 0, 0, 0, 2, 2, 2, 1, 1, 1, 1, 1, 1, 1, 1, 1, 1, 2, 2, 2, 2, 2, 2, 2, 2, 2, 2, 1, 1, 1, 1, 1, 1, 1, 1, 1, 2, 2, 1, 1, 1, 1, 1, 2, 2, 2, 2, 2, 2, 2, 2, 2, 1, 1, 1, 1, 2, 2, 2, 2, 1, 1, 1, 1, 2, 2, 2, 2, 2, 2, 2, 2, 2, 0, 0, 0, 1, 1, 1, 1, 1, 2, 2, 2, 2, 2, 1, 1, 1, 1, 1, 2, 2, 2, 0, 0, 0, 0, 0, 0, 0, 0, 0, 0, 0, 0, 0, 0, 2, 2, 2, 2, 2, 2, 2, 2, 2, 2, 2, 2, 2, 2, 2, 2, 2, 2, 2, 2, 2, 2, 2, 2, 2, 2, 2, 2, 2, 2, 2]	train
XHHHHHHAQTLNSYKXAEIXYKILEKKGELTLEDILAQFEISVPSAYNIQRALKAICERHPDECEVQYKNRKTTFKWIKQEQKEEQKQEQTQDNIAKIFDAQPANFEQTDQGFIKAKQ	[2, 2, 2, 2, 2, 2, 2, 2, 2, 2, 2, 2, 0, 0, 0, 0, 0, 0, 0, 0, 0, 0, 0, 0, 0, 0, 0, 2, 1, 1, 2, 0, 0, 0, 0, 0, 0, 0, 0, 2, 2, 2, 0, 0, 0, 0, 0, 0, 0, 0, 0, 0, 0, 0, 0, 0, 0, 0, 0, 2, 2, 2, 2, 1, 1, 1, 1, 1, 2, 2, 2, 2, 1, 1, 1, 1, 1, 2, 2, 2, 2, 2, 2, 2, 2, 2, 2, 2, 2, 2, 2, 2, 2, 2, 2, 2, 2, 2, 2, 2, 2, 2, 2, 2, 2, 2, 2, 2, 2, 2, 2, 2, 2, 2, 2, 2, 2, 2]	train
MSYYHHHHHHLESTSLYKKAGSENLYFQGKINSLLSLEKISYKPTGKTILDSVSFEIKTNEHCVLLGRNGAGKSTLVNLIYGMIWATSGTIRLFQETYGEIAIQDLRKRIGILDSSQQENSIQRKLTVKDTILTGLFHTIGYYRDPSPEEETKTLQILKDSDLLSKKDQLYNTLSSGEKKKILFLRSIVNEPDFLIMDEPCSSLDLTAREDFLGFLKEYHSKKKFTSLYITHRPEEIPDFYSKAVLLKEGKVIHFGPIEECFTEKNLEDLYDIPLQVQRIENTWSVIPKQKRTY	[2, 2, 2, 2, 2, 2, 2, 2, 2, 2, 2, 2, 2, 2, 2, 2, 2, 2, 2, 2, 2, 2, 2, 2, 2, 2, 2, 2, 2, 2, 2, 2, 1, 1, 1, 1, 1, 1, 1, 1, 1, 1, 2, 2, 2, 2, 2, 2, 2, 1, 1, 1, 1, 1, 1, 1, 1, 1, 2, 2, 2, 1, 1, 1, 1, 1, 2, 2, 2, 2, 2, 2, 0, 0, 0, 0, 0, 0, 0, 0, 2, 2, 2, 2, 2, 2, 2, 1, 1, 1, 1, 1, 1, 2, 2, 1, 1, 0, 0, 0, 2, 2, 0, 0, 0, 0, 0, 0, 2, 1, 1, 1, 1, 2, 2, 2, 2, 2, 2, 2, 2, 2, 2, 2, 2, 2, 1, 0, 0, 0, 0, 0, 0, 2, 2, 2, 2, 2, 2, 2, 2, 2, 2, 2, 2, 2, 2, 0, 0, 0, 0, 0, 0, 0, 0, 0, 0, 0, 0, 0, 2, 2, 2, 0, 0, 0, 2, 2, 2, 1, 0, 0, 0, 2, 2, 0, 0, 0, 0, 0, 0, 0, 0, 0, 0, 0, 0, 0, 2, 2, 2, 2, 2, 1, 1, 1, 1, 1, 2, 2, 2, 2, 2, 2, 2, 0, 0, 0, 0, 0, 0, 0, 0, 0, 0, 0, 0, 0, 0, 0, 0, 0, 2, 2, 2, 2, 1, 1, 1, 1, 1, 2, 2, 0, 0, 0, 2, 2, 2, 2, 2, 2, 1, 1, 1, 1, 1, 1, 2, 2, 1, 1, 1, 1, 1, 1, 1, 0, 0, 0, 0, 2, 2, 0, 0, 0, 0, 0, 0, 0, 0, 2, 2, 2, 1, 1, 1, 1, 1, 1, 2, 2, 1, 1, 1, 1, 1, 1, 2, 2, 2, 2, 2, 2]	train
GHMIDQLYRKAVLTVAERPQVEQLARQKMWNLAERFVAGESIESAIQAVQALERDGIAGNLDLLGEFIDSPAKCTEFADDVIKLIEAAHAAGIKPYVSIKLSSVGQGKDENGEDLGLTNARRIIAKAKEYGGFICLDMEDHTRVDVTLEQFRTLVGEFGAEHVGTVLQSYLYRSLGDRASLDDLRPNIRMVKGAYLEPATVAYPDKADVDQNYRRLVFQHLKAGNYTNVATHDERIIDDVKRFVLAHGIGKDAFEFQMLYGIRRDLQKQLAAEGYRVRVYLPYGRDWYAYFSRRIAETPRNAAFVVQGMLKG	[2, 2, 2, 2, 2, 2, 2, 2, 2, 2, 2, 2, 2, 2, 2, 2, 2, 2, 2, 0, 0, 0, 0, 0, 0, 0, 0, 0, 0, 0, 0, 0, 0, 2, 2, 2, 2, 2, 2, 2, 2, 0, 0, 0, 0, 0, 0, 0, 0, 0, 0, 0, 0, 0, 2, 2, 2, 1, 1, 1, 1, 1, 1, 2, 2, 2, 2, 2, 2, 2, 0, 0, 0, 0, 0, 0, 0, 0, 0, 0, 0, 0, 0, 0, 0, 0, 0, 0, 0, 0, 2, 2, 2, 2, 2, 1, 1, 1, 1, 2, 0, 0, 0, 2, 2, 2, 2, 2, 1, 1, 2, 2, 1, 1, 0, 0, 0, 0, 0, 0, 0, 0, 0, 0, 0, 0, 0, 0, 0, 2, 2, 2, 1, 1, 1, 1, 2, 2, 2, 2, 0, 0, 0, 0, 0, 0, 0, 0, 0, 0, 0, 0, 0, 0, 0, 0, 0, 0, 2, 2, 2, 2, 1, 1, 1, 1, 1, 1, 2, 2, 1, 2, 2, 0, 0, 0, 0, 0, 0, 2, 2, 0, 0, 0, 2, 2, 2, 1, 1, 1, 1, 2, 2, 2, 2, 2, 2, 2, 2, 2, 2, 1, 2, 2, 2, 0, 0, 0, 0, 0, 0, 0, 0, 0, 0, 0, 0, 0, 0, 0, 0, 0, 2, 2, 2, 2, 1, 1, 1, 1, 2, 2, 2, 0, 0, 0, 0, 0, 0, 0, 0, 0, 0, 0, 0, 0, 2, 2, 2, 2, 2, 2, 2, 1, 1, 1, 1, 1, 1, 2, 2, 2, 2, 0, 0, 0, 0, 0, 0, 0, 0, 0, 2, 2, 2, 1, 1, 1, 1, 1, 1, 1, 1, 2, 2, 2, 2, 0, 0, 0, 0, 0, 0, 0, 0, 0, 2, 2, 2, 2, 2, 2, 2, 2, 2, 2, 2, 2, 2, 2, 2, 2]	train
MHHHHHHSSGVDLGTENLYFQSNAMTIMLTPMQTEEFRSYLTYTTKHYAEEKVKAGTWLPEDAQLLSKQVFTDLLPRGLETPHHHLWSLKLNEKDIVGWLWIHAEPEHPQQEAFIYDFGLYEPYRGKGYAKQALAALDQAARSMGIRKLSLHVFAHNQTARKLYEQTGFQETDVVMSKKL	[2, 2, 2, 2, 2, 2, 2, 2, 2, 2, 2, 2, 2, 2, 2, 2, 2, 2, 2, 2, 2, 2, 2, 2, 2, 2, 2, 1, 1, 1, 1, 2, 2, 0, 0, 0, 0, 0, 0, 0, 0, 0, 0, 0, 0, 0, 0, 0, 0, 0, 0, 0, 0, 0, 0, 2, 2, 2, 2, 0, 0, 0, 0, 0, 0, 0, 0, 0, 0, 0, 0, 0, 0, 0, 2, 2, 2, 0, 0, 0, 2, 2, 2, 1, 1, 1, 1, 1, 1, 1, 2, 2, 2, 2, 2, 1, 1, 1, 1, 1, 1, 1, 1, 1, 2, 2, 2, 2, 2, 2, 2, 1, 1, 1, 1, 1, 1, 1, 1, 1, 2, 0, 0, 0, 2, 2, 2, 2, 0, 0, 0, 0, 0, 0, 0, 0, 0, 0, 0, 0, 0, 0, 0, 2, 2, 2, 2, 1, 1, 1, 1, 2, 2, 2, 2, 2, 2, 0, 0, 0, 0, 0, 0, 0, 0, 0, 2, 2, 2, 2, 2, 2, 2, 2, 2, 2, 2, 2, 2, 2]	train
MGHHHHHHHHHHSSGHIDDDKHMGGYSMHQLQGNKEYGSEKKGFLLKKSDGIRKVWQRRKCAVKNGILTISHATSNRQPAKLNLLTCQVKPNAEDKKSFDLISHNRTYHFQAEDEQDYIAWISVLTNSKEEALTMAFRGEQSTGENSLED	[2, 2, 2, 2, 2, 2, 2, 2, 2, 2, 2, 2, 2, 2, 2, 2, 2, 2, 2, 2, 2, 2, 2, 2, 2, 2, 2, 2, 2, 2, 2, 2, 2, 2, 2, 2, 2, 2, 2, 2, 1, 1, 1, 1, 1, 1, 1, 1, 2, 2, 2, 2, 2, 2, 2, 1, 1, 1, 1, 1, 1, 1, 1, 1, 2, 2, 1, 1, 1, 1, 2, 2, 2, 2, 2, 2, 2, 2, 2, 1, 1, 1, 1, 0, 0, 0, 2, 1, 1, 1, 1, 2, 2, 2, 2, 2, 2, 1, 1, 1, 1, 1, 1, 2, 2, 1, 1, 1, 1, 1, 1, 2, 2, 2, 0, 0, 0, 0, 0, 0, 0, 0, 0, 0, 0, 0, 0, 0, 0, 0, 0, 0, 0, 0, 2, 2, 2, 2, 2, 2, 2, 2, 2, 2, 2, 2, 2, 2, 2, 2]	train
GPVSLSTPAQLVAPSVVVKGTLSVTSSELYFEVDEEDPNFKKIDPKILAYTEGLHGKWLFTEIRSIFSRRYLLQNTALEIFMANRVAVMFNFPDPATVKKVVNFLPRVGVGTSFGLPQTRRISLASPRQLFKASNMTQRWQHREISNFEYLMFLNTIAGRSYNDLNQYPVFPWVITNYESEELDLTLPTNFRDLSKPIGALNPKRAAFFAERYESWEDDQVPKFHYGTHYSTASFVLAWLLRIEPFTTYFLNLQGGKFDHADRTFSSISRAWRNSQRDTSDIKELIPEFYYLPEMFVNFNNYNLGVMDDGTVVSDVELPPWAKTSEEFVHINRLALESEFVSCQLHQWIDLIFGYKQQGPEAVRALNVFYYLTYEGAVNLNSITDPVLREAVEAQIRSFGQTPSQLLIEPHPPR	[2, 2, 2, 2, 1, 1, 1, 1, 1, 1, 1, 1, 2, 2, 2, 2, 1, 1, 1, 1, 1, 1, 1, 1, 2, 2, 2, 1, 1, 1, 1, 1, 1, 2, 2, 2, 2, 0, 0, 0, 0, 0, 2, 2, 0, 0, 0, 0, 2, 2, 2, 2, 2, 2, 2, 2, 1, 1, 1, 0, 0, 0, 1, 1, 1, 1, 1, 1, 1, 1, 1, 2, 2, 1, 1, 1, 1, 1, 1, 1, 1, 1, 2, 2, 2, 2, 1, 1, 1, 1, 1, 2, 2, 2, 0, 0, 0, 0, 0, 0, 0, 0, 0, 0, 2, 2, 2, 2, 2, 2, 2, 2, 2, 2, 2, 2, 2, 2, 2, 0, 0, 0, 0, 0, 2, 2, 0, 0, 0, 0, 0, 0, 0, 2, 2, 0, 0, 0, 0, 0, 0, 2, 2, 2, 2, 2, 0, 0, 0, 0, 0, 0, 0, 0, 0, 0, 0, 0, 2, 2, 2, 2, 2, 2, 0, 0, 0, 2, 2, 2, 1, 2, 2, 2, 1, 2, 2, 2, 2, 2, 2, 2, 2, 2, 2, 2, 2, 0, 0, 0, 1, 2, 2, 2, 2, 2, 2, 0, 0, 0, 0, 2, 0, 0, 0, 0, 0, 0, 0, 0, 0, 0, 0, 0, 0, 2, 2, 2, 2, 2, 2, 2, 2, 2, 2, 1, 2, 2, 2, 2, 2, 2, 0, 0, 0, 0, 0, 0, 0, 2, 2, 2, 2, 2, 2, 0, 0, 0, 0, 0, 0, 0, 0, 0, 2, 2, 2, 2, 2, 2, 2, 2, 2, 2, 2, 2, 1, 0, 0, 0, 0, 0, 0, 0, 0, 0, 0, 2, 2, 2, 2, 2, 2, 2, 1, 2, 0, 0, 0, 0, 2, 2, 0, 0, 0, 0, 2, 2, 2, 2, 2, 2, 2, 2, 2, 1, 2, 2, 2, 2, 2, 1, 2, 2, 2, 2, 1, 2, 2, 2, 2, 2, 2, 2, 0, 0, 0, 0, 0, 0, 0, 0, 0, 0, 0, 0, 2, 2, 0, 0, 0, 0, 2, 2, 0, 0, 0, 0, 0, 0, 0, 0, 2, 2, 2, 2, 2, 2, 0, 0, 0, 0, 0, 0, 2, 2, 2, 2, 1, 2, 0, 0, 0, 2, 2, 2, 2, 2, 2, 0, 0, 0, 2, 2, 2, 0, 0, 0, 0, 0, 0, 0, 0, 0, 0, 0, 0, 0, 0, 2, 2, 2, 2, 2, 2, 2, 2, 2, 2, 2, 2, 2, 2, 2]	train
NHKVHHHHHHIEGRHMSDEDRTDRATEDHTIFDRGVGQRDQLQRLWTPYRMNYLAEAPVKRDPNSSASPAQPFTEIPQLSDEEGLVVARGKLVYAVLNLYPYNPGHLMVVPYRRVSELEDLTDLESAELMAFTQKAIRVIKNVSRPHGFNVGLNLGTSAGGSLAEHLHVHVVPRWGGDANFITIIGGSKVIPQLLRDTRRLLATEWARQPKLVDLQSR	[2, 2, 2, 2, 2, 2, 2, 2, 2, 2, 2, 2, 2, 2, 2, 2, 2, 2, 2, 2, 2, 2, 2, 2, 2, 2, 2, 2, 2, 2, 2, 2, 2, 2, 2, 2, 2, 2, 2, 2, 0, 0, 0, 0, 0, 0, 0, 0, 0, 2, 2, 2, 2, 2, 2, 2, 2, 2, 2, 2, 2, 2, 2, 2, 2, 2, 2, 2, 2, 2, 2, 0, 0, 0, 0, 0, 0, 0, 2, 2, 0, 0, 0, 2, 2, 1, 1, 1, 1, 2, 2, 2, 1, 1, 1, 1, 1, 2, 2, 2, 2, 2, 2, 2, 2, 2, 1, 1, 1, 1, 1, 2, 2, 2, 2, 2, 2, 0, 0, 0, 2, 2, 0, 0, 0, 0, 0, 0, 0, 0, 0, 0, 0, 0, 0, 0, 0, 0, 0, 0, 0, 0, 0, 0, 2, 2, 2, 1, 1, 1, 1, 1, 2, 2, 2, 0, 0, 0, 0, 0, 2, 0, 0, 0, 0, 2, 2, 2, 1, 1, 1, 1, 1, 1, 2, 2, 2, 2, 2, 2, 0, 0, 0, 0, 2, 2, 2, 2, 2, 2, 2, 2, 2, 2, 0, 0, 0, 0, 0, 0, 0, 0, 0, 0, 0, 0, 0, 0, 2, 2, 2, 2, 2, 2, 2, 2, 2, 2]	train
LEEGSYVRIKRGIYKGDLAMVDQISENNLEVMLKIVPRLDYGKFDEIDPTTQQRKSRRPTFAHRAPPQLFNPTMALRLDQANLYKRDDRHFTYKNEDYIDGYLYKSFRIQHVETKNIQPTVEELARFGSK	[2, 2, 2, 2, 2, 1, 1, 1, 1, 2, 2, 2, 2, 2, 2, 2, 2, 1, 1, 1, 1, 1, 1, 1, 2, 2, 2, 2, 2, 1, 1, 1, 1, 1, 1, 2, 2, 2, 2, 2, 2, 2, 2, 2, 2, 2, 2, 2, 2, 2, 2, 2, 2, 2, 2, 2, 2, 2, 2, 2, 0, 0, 0, 2, 2, 2, 2, 2, 2, 2, 2, 0, 0, 0, 0, 0, 0, 0, 0, 0, 0, 0, 1, 1, 1, 1, 1, 2, 2, 1, 1, 1, 1, 2, 2, 1, 1, 1, 1, 2, 2, 1, 1, 1, 1, 1, 1, 1, 0, 0, 0, 1, 1, 2, 2, 2, 2, 2, 2, 2, 0, 0, 0, 0, 0, 0, 2, 2, 2, 2]	train
LGTENLYFQSNAYRALFEHAIDGIFIXDAEGHYLDVNPAICSAIGYTRDEFLALDWGVLSRGVDSGWAAASLARIVGGEPLREERTVWTRNGDQLTVELSAHLLPDGKILGIARDVS	[2, 2, 2, 2, 2, 0, 0, 0, 0, 0, 0, 0, 0, 0, 0, 0, 0, 0, 0, 2, 2, 2, 1, 1, 1, 1, 1, 2, 2, 2, 2, 1, 1, 1, 1, 1, 2, 0, 0, 0, 0, 0, 0, 0, 2, 2, 2, 0, 0, 0, 0, 2, 2, 2, 1, 2, 2, 2, 2, 2, 2, 2, 2, 2, 2, 2, 0, 0, 0, 0, 0, 0, 0, 0, 0, 0, 2, 2, 2, 2, 1, 1, 1, 1, 1, 1, 1, 1, 2, 2, 2, 2, 2, 1, 1, 1, 1, 1, 1, 1, 1, 1, 1, 2, 2, 2, 2, 2, 1, 1, 1, 1, 1, 1, 2, 2, 2]	train
XNRVFTKYPEDIPDYFKQSFPEGYSWERTMTYEDKGICTIRSDISLEGDCFFQNVRFNGMNFPPNGPVMQKKTLKWEPSTEKLHVRDGLLVGNINMALLLEGGGHYLCDFKTTYKAKKVVQLPDYHFVDHRIEILSNDSDYNKVKLYEHGVARYSPLPSQAWGSHHHHHH	[2, 2, 2, 2, 2, 2, 1, 2, 2, 2, 2, 2, 2, 2, 0, 0, 0, 0, 2, 2, 2, 2, 2, 1, 1, 1, 1, 1, 1, 1, 1, 1, 2, 2, 2, 2, 1, 1, 1, 1, 1, 1, 1, 1, 1, 1, 1, 2, 2, 1, 1, 1, 1, 1, 1, 1, 1, 1, 1, 1, 2, 2, 2, 2, 2, 2, 2, 2, 2, 2, 2, 2, 1, 1, 1, 1, 2, 2, 1, 1, 1, 1, 1, 1, 1, 1, 2, 2, 1, 1, 1, 1, 1, 1, 1, 1, 1, 1, 1, 1, 2, 2, 2, 2, 1, 1, 1, 1, 1, 1, 1, 1, 1, 1, 1, 1, 2, 2, 2, 2, 2, 2, 2, 2, 2, 1, 1, 1, 1, 1, 1, 1, 1, 1, 1, 1, 1, 2, 2, 2, 2, 2, 2, 1, 1, 1, 1, 1, 1, 1, 1, 1, 1, 2, 2, 2, 2, 2, 2, 2, 2, 2, 2, 2, 2, 2, 2, 2, 2, 2]	train
MRGSHHHHHHGMASMTGGQQMGRDLYDDDDKDLATMVDSSRRKWNKTGHAVRAIGRLSSLENVYIMADKQKNGIKANFKIRHNIEDGGVQLAYHYQQNTPIGDGPVLLPDNHYLSVQSKLSKDPNEKRDHMVLLEFVTAAGITLGMDELYKGGTGGSMVSKGEELFTGVVPILVELDGDVNGHKFSVSGEGEGDATYGKLTLKFICTTGKLPVPWPTLVTTLXVQCFSRYPDHMKQHDFFKSAMPEGYIQERTIFFKDDGNYKTRAEVKFEGDTLVNRIELKGIDFKEDGNILGHKLEYNTRDQLTEEQIAEFKEAFSLFDKDGDGTITTKELGTVMRSLGQNPTEAELQDMINEVDADGNGTIDFPEFLTMMARWMKDTDSEEEIREAFRVFDKDGNGYISAAELRHVMTNLGEKLTDEEVDEMIREADIDGDGQVNYEEFVQMMTAK	[2, 2, 2, 2, 2, 2, 2, 2, 2, 2, 2, 2, 2, 2, 2, 2, 2, 2, 2, 2, 2, 2, 2, 2, 2, 2, 2, 2, 2, 2, 2, 2, 2, 2, 2, 2, 2, 2, 2, 0, 0, 0, 0, 0, 0, 0, 0, 0, 0, 0, 0, 0, 0, 0, 0, 0, 0, 0, 2, 2, 2, 2, 1, 1, 1, 1, 1, 1, 0, 0, 0, 2, 1, 1, 1, 1, 1, 1, 1, 1, 1, 1, 1, 1, 2, 2, 2, 2, 1, 1, 1, 1, 1, 1, 1, 1, 1, 1, 1, 1, 2, 2, 2, 2, 2, 2, 2, 2, 2, 2, 2, 1, 1, 1, 1, 1, 1, 1, 1, 1, 1, 2, 2, 2, 2, 2, 2, 2, 2, 1, 1, 1, 1, 1, 1, 1, 1, 1, 1, 1, 2, 2, 2, 2, 2, 2, 2, 2, 2, 2, 2, 2, 2, 2, 2, 2, 2, 2, 2, 2, 2, 0, 0, 0, 0, 0, 2, 2, 1, 1, 1, 1, 1, 1, 1, 1, 1, 1, 1, 1, 2, 2, 1, 1, 1, 1, 1, 1, 1, 1, 1, 1, 1, 1, 2, 2, 2, 2, 1, 1, 1, 1, 1, 1, 1, 1, 2, 2, 2, 2, 2, 2, 2, 2, 0, 0, 0, 0, 2, 2, 2, 2, 2, 2, 0, 0, 0, 2, 1, 2, 2, 0, 0, 0, 0, 0, 0, 2, 0, 0, 0, 0, 2, 2, 2, 2, 2, 1, 1, 1, 1, 1, 1, 1, 1, 1, 2, 2, 2, 2, 1, 1, 1, 1, 1, 1, 1, 1, 1, 1, 1, 2, 2, 1, 1, 1, 1, 1, 1, 1, 1, 1, 1, 1, 2, 2, 2, 2, 2, 2, 2, 2, 2, 2, 2, 2, 1, 2, 2, 2, 2, 2, 2, 2, 2, 2, 0, 0, 0, 0, 0, 0, 0, 0, 0, 0, 0, 0, 0, 0, 2, 2, 2, 2, 2, 2, 1, 1, 2, 0, 0, 0, 0, 0, 0, 0, 0, 0, 0, 2, 2, 2, 2, 2, 2, 0, 0, 0, 0, 0, 0, 0, 0, 0, 2, 2, 2, 2, 2, 2, 2, 2, 2, 1, 1, 0, 0, 0, 0, 0, 0, 0, 0, 0, 0, 0, 0, 2, 2, 2, 2, 2, 0, 0, 0, 0, 0, 0, 0, 0, 0, 0, 0, 2, 2, 2, 2, 2, 2, 1, 1, 2, 0, 0, 0, 0, 0, 0, 0, 0, 0, 0, 2, 2, 2, 2, 2, 2, 0, 0, 0, 0, 0, 0, 0, 0, 0, 0, 0, 2, 2, 2, 2, 2, 2, 2, 1, 1, 0, 0, 0, 0, 0, 0, 0, 2, 2, 2, 2]	train
MSGDYRITLEELRYISVFHSITGVTAYRCIVDEENNRLIFLVSEGEAGRAIGRGGRLIKLLREALGKNIEVVEYSSDLERIVKNLFPGVKIESINVRERNGVKQVVIKVSEDDKGAAIGKGGKNVKRARLVLSKLFGVEKVVIR	[2, 2, 2, 2, 2, 2, 2, 2, 0, 0, 0, 0, 0, 0, 0, 0, 0, 0, 0, 0, 0, 0, 2, 2, 2, 1, 1, 1, 1, 1, 1, 1, 0, 0, 0, 2, 1, 1, 1, 1, 1, 1, 2, 2, 2, 2, 0, 0, 0, 0, 0, 2, 0, 0, 0, 0, 0, 0, 0, 0, 0, 0, 0, 0, 0, 2, 2, 1, 1, 1, 1, 1, 1, 2, 2, 2, 2, 0, 0, 0, 0, 0, 0, 0, 0, 2, 2, 2, 2, 2, 1, 1, 1, 1, 1, 1, 1, 1, 1, 2, 2, 1, 1, 1, 1, 1, 1, 1, 1, 2, 2, 2, 2, 0, 0, 0, 0, 0, 2, 0, 0, 0, 0, 0, 0, 0, 0, 0, 0, 0, 0, 0, 0, 0, 0, 0, 2, 1, 1, 1, 1, 1, 1, 2]	train
GPLGSEADPRLIESLSQMLSMGFSDEGGWLTRLLQTKNYDIGAALDTIQYSKH	[2, 2, 2, 2, 2, 2, 2, 2, 0, 0, 0, 0, 0, 0, 0, 0, 0, 0, 0, 0, 2, 2, 2, 2, 2, 0, 0, 0, 0, 0, 0, 0, 0, 0, 0, 0, 2, 2, 2, 2, 0, 0, 0, 0, 0, 0, 0, 2, 2, 2, 2, 2, 2]	train
GXKIDGETRSARKDREIIQAATAAFISKGYDGTSXEEIATKAGASKQTVYKHFTDKETLFGEVVLSTASQVNDIIESVTTLLSEAIFXEGGLQQLARRLIAVLXDEELLKLRRLIIANADRXPQLGRAWYEKGFERXLASTASCFQKLTNRGLIQTGDPYLAASHLFGXLLWIPXNEAXFTGSNRRSKAELERHADASVEAFLAVYGVQPK	[2, 2, 2, 2, 2, 2, 2, 2, 0, 0, 0, 0, 0, 0, 0, 0, 0, 0, 0, 0, 0, 0, 0, 0, 0, 0, 0, 0, 2, 2, 2, 2, 2, 2, 0, 0, 0, 0, 0, 0, 0, 0, 2, 2, 2, 0, 0, 0, 0, 0, 0, 0, 0, 2, 2, 0, 0, 0, 0, 0, 0, 0, 0, 0, 0, 0, 0, 0, 0, 0, 0, 0, 0, 0, 0, 0, 0, 0, 0, 0, 0, 0, 0, 2, 2, 2, 2, 0, 0, 0, 0, 0, 0, 0, 0, 0, 0, 0, 0, 0, 0, 0, 0, 2, 2, 0, 0, 0, 0, 0, 0, 0, 0, 0, 0, 0, 0, 0, 2, 2, 2, 2, 0, 0, 0, 0, 0, 0, 0, 0, 0, 0, 0, 0, 0, 0, 0, 0, 0, 0, 0, 0, 0, 0, 0, 0, 0, 0, 0, 0, 2, 2, 2, 1, 2, 2, 2, 2, 0, 0, 0, 0, 0, 0, 0, 0, 0, 0, 0, 0, 0, 0, 0, 0, 0, 0, 0, 0, 0, 0, 0, 2, 2, 2, 2, 2, 2, 0, 0, 0, 0, 0, 0, 0, 0, 0, 0, 0, 0, 0, 0, 0, 0, 0, 0, 0, 1, 2, 2, 2, 2]	train
SNAKVILYARVSSNTQKDDLANQVKYLEEQVKEYDLVITDIGSGLNXKRKGFLKLLRXILNNEVSRVITAYPDRLVRFGFEILEEVCKAHNCEIVVLNQEDKTPEEELVEDLATILVSFSGKLHGXRSQKYEKVKKCAEELKN	[2, 2, 2, 1, 1, 1, 1, 1, 1, 1, 1, 2, 2, 2, 2, 2, 2, 2, 0, 0, 0, 0, 0, 0, 0, 0, 0, 0, 0, 0, 2, 2, 2, 2, 2, 1, 1, 1, 1, 1, 1, 2, 2, 2, 2, 2, 2, 2, 2, 0, 0, 0, 0, 0, 0, 0, 0, 0, 0, 0, 2, 2, 2, 1, 1, 1, 1, 1, 1, 2, 2, 0, 0, 0, 0, 2, 2, 2, 2, 0, 0, 0, 0, 0, 0, 0, 0, 0, 0, 2, 2, 2, 1, 1, 1, 1, 2, 2, 2, 2, 2, 2, 2, 2, 0, 0, 0, 0, 0, 0, 0, 0, 0, 0, 0, 0, 0, 0, 0, 0, 0, 0, 0, 0, 0, 2, 2, 2, 2, 2, 0, 0, 0, 0, 0, 0, 0, 0, 0, 0, 0, 0, 2]	train
GAMASYDNVDTLIEKGRYNTKYNYLKRMEKYYPNAMAYFDKVTINPQGNDFYINNPKVELDGEPSMNYLEDVYVGKALLTNDTQQEQKLKSQSFTCKNTDTVTATTTHTVGTSIQATAKFTVPFNETGVSLTTSYSFANTNTNTNSKEITANVPSQDILVPANTTVEVIAYLKKVNVKGNVKLVGQVSGSEWGEIPSYLAFPRDGYKFSLSDTVNKSDLNEDGTININGKGNYSAVMGDELIVKVRNLNTNNVQEYVIPVDKIEGRKEKSNDSNIVKYRSLSIKAPGIK	[2, 2, 2, 2, 2, 1, 2, 2, 0, 0, 0, 0, 0, 0, 0, 0, 0, 0, 0, 0, 0, 0, 0, 0, 0, 0, 0, 0, 2, 2, 2, 2, 2, 2, 2, 2, 2, 2, 2, 2, 2, 2, 2, 2, 1, 1, 1, 1, 1, 2, 2, 1, 1, 1, 1, 1, 1, 1, 1, 1, 1, 1, 1, 1, 1, 1, 1, 1, 1, 1, 1, 1, 1, 1, 1, 1, 1, 1, 1, 1, 1, 2, 2, 2, 2, 2, 1, 1, 1, 1, 2, 2, 2, 1, 1, 1, 1, 1, 1, 1, 1, 1, 1, 1, 1, 1, 1, 1, 2, 2, 2, 2, 2, 2, 2, 2, 1, 1, 1, 1, 1, 2, 2, 2, 2, 2, 2, 2, 2, 2, 2, 1, 1, 1, 1, 1, 2, 2, 2, 2, 2, 1, 1, 1, 1, 1, 1, 1, 1, 1, 1, 1, 1, 2, 2, 2, 1, 1, 1, 1, 2, 2, 2, 1, 1, 1, 1, 1, 1, 1, 1, 1, 1, 1, 1, 1, 1, 1, 1, 1, 1, 1, 1, 1, 1, 1, 1, 1, 2, 1, 1, 1, 1, 1, 1, 2, 2, 2, 2, 2, 2, 2, 2, 1, 1, 1, 1, 1, 1, 0, 0, 0, 2, 2, 2, 0, 0, 0, 2, 2, 2, 2, 2, 2, 1, 1, 1, 1, 1, 1, 1, 1, 1, 1, 1, 1, 1, 1, 1, 1, 1, 1, 1, 1, 1, 1, 1, 2, 2, 2, 2, 2, 1, 1, 1, 1, 1, 2, 2, 1, 2, 2, 2, 2, 2, 2, 2, 2, 2, 2, 2, 2, 2, 2, 1, 1, 1, 1, 2, 2, 2, 1, 1, 1, 2, 2, 2, 2, 2]	train
SNASDTRKAIDTISNLLKIKPIYIESXLQEXGPRQTQXFIRSTSNGSAEEVRKAAYLVFIYHTFIKNPSDENVELWRNTLIRAQISPILAAEHTDAALFYFAELDLDAFELAQFRRHYNLHFNPEPGTLLH	[2, 0, 0, 0, 0, 0, 0, 0, 0, 0, 0, 0, 0, 0, 0, 0, 0, 2, 2, 2, 2, 0, 0, 0, 0, 0, 0, 0, 0, 2, 2, 2, 0, 0, 0, 0, 0, 0, 0, 0, 0, 0, 0, 0, 0, 2, 2, 0, 0, 0, 0, 0, 0, 0, 0, 0, 0, 0, 0, 0, 0, 0, 0, 0, 0, 2, 2, 2, 2, 0, 0, 0, 0, 0, 0, 0, 0, 0, 0, 0, 0, 0, 2, 2, 2, 2, 2, 2, 2, 2, 0, 0, 0, 0, 0, 0, 0, 0, 0, 0, 2, 0, 0, 0, 2, 2, 2, 0, 0, 0, 0, 0, 0, 0, 0, 0, 0, 0, 0, 0, 0, 0, 2, 2, 2, 2, 2, 2, 2, 2, 2]	train
MQNITYSWFVQGMIKATTDAWLKGWDERNGGNLTLRLDDADIAPYHDNFHQQPRYIPLSQPMPLLANTPFIVTGSGKFFRNVQLDPAANLGIVKVDSDGAGYHILWGLTNEAVPTSELPAHFLSHCERIKATNGKDRVIMHCHATNLIALTYVLENDTAVFTRQLWEGSTECLVVFPDGVGILPWMVPGTDAIGQATAQEMQKHSLVLWPFHGVFGSGPTLDETFGLIDTAEKSAQVLVKVYSMGGMKQTISREELIALGKRFGVTPLASALAL	[2, 2, 2, 0, 0, 0, 2, 0, 0, 0, 0, 0, 0, 0, 0, 0, 0, 0, 0, 0, 0, 0, 2, 2, 2, 2, 2, 2, 2, 2, 1, 1, 1, 1, 1, 1, 2, 2, 0, 0, 0, 0, 0, 0, 0, 0, 0, 0, 2, 2, 2, 2, 2, 1, 1, 1, 1, 2, 2, 2, 2, 2, 0, 0, 0, 2, 2, 2, 1, 1, 1, 1, 1, 1, 2, 2, 2, 2, 0, 0, 0, 2, 2, 2, 2, 0, 0, 0, 0, 1, 1, 1, 1, 1, 1, 2, 2, 2, 2, 2, 1, 1, 1, 1, 1, 1, 1, 2, 2, 2, 2, 2, 2, 1, 2, 2, 2, 0, 0, 0, 0, 0, 0, 0, 0, 0, 0, 0, 0, 0, 0, 2, 2, 2, 2, 2, 2, 1, 1, 1, 1, 1, 2, 2, 0, 0, 0, 0, 0, 0, 2, 2, 2, 2, 2, 2, 2, 0, 0, 0, 0, 0, 0, 0, 0, 0, 0, 2, 2, 2, 2, 0, 0, 0, 0, 2, 2, 2, 2, 1, 1, 1, 2, 2, 2, 2, 2, 2, 2, 2, 0, 0, 0, 0, 0, 0, 0, 0, 0, 0, 0, 2, 2, 2, 2, 1, 1, 1, 1, 2, 2, 2, 1, 1, 1, 1, 1, 1, 2, 2, 0, 0, 0, 0, 0, 0, 0, 0, 0, 0, 0, 0, 0, 0, 0, 0, 0, 0, 0, 0, 0, 0, 0, 2, 2, 2, 2, 2, 2, 2, 2, 2, 2, 2, 2, 0, 0, 0, 0, 0, 0, 0, 0, 2, 2, 2, 2, 2, 0, 0, 0, 0, 2, 2]	train
GSDGDALLKPCKLGDMQCLSSATEQFLEKTSKGIPQYDIWPIDPLVVTSLDVIAPSDAGIVIRFKNLNITGLKNQQISDFQMDTKAKTVLLKTKADLHIVGDIVIELTEQSKSFTGLYTADTNVIGAVRYGYNLKNDDNGVQHFEVQPETFTCESIGEPKITLSSDLSSALEKDSGNNSLEPDMEPLKTLRQAAICKIAEACYISVVHNIRASAKILPASSFFENLN	[2, 2, 2, 2, 2, 2, 2, 2, 2, 2, 2, 2, 2, 2, 2, 2, 2, 2, 2, 2, 0, 0, 0, 0, 0, 0, 0, 0, 0, 0, 0, 0, 2, 1, 0, 0, 0, 2, 1, 2, 2, 2, 2, 2, 1, 1, 1, 1, 1, 1, 1, 1, 1, 1, 2, 2, 1, 1, 1, 1, 1, 1, 1, 1, 1, 1, 1, 1, 1, 1, 2, 0, 0, 0, 2, 1, 1, 1, 1, 1, 1, 1, 1, 2, 2, 2, 2, 1, 1, 1, 1, 1, 1, 1, 1, 1, 1, 1, 1, 1, 1, 1, 1, 1, 1, 1, 1, 0, 0, 0, 2, 1, 1, 1, 1, 1, 1, 1, 1, 1, 1, 1, 1, 1, 1, 1, 1, 1, 1, 1, 1, 1, 1, 1, 1, 1, 2, 2, 2, 2, 2, 1, 1, 1, 1, 1, 2, 2, 2, 1, 1, 1, 1, 1, 1, 2, 2, 2, 2, 1, 1, 1, 1, 2, 0, 0, 0, 0, 0, 0, 0, 0, 0, 0, 0, 2, 2, 2, 2, 2, 2, 2, 2, 2, 2, 2, 0, 0, 0, 0, 2, 2, 0, 0, 0, 0, 0, 0, 0, 0, 0, 0, 0, 0, 0, 0, 0, 0, 0, 0, 0, 0, 0, 2, 2, 2, 2, 2, 2, 2, 2, 2, 2, 2, 2, 2, 2]	train
MGSDKIHHHHHHMQPFRVTLVEDEPSHATLIQYHLNQLGAEVTVHPSGSAFFQHRSQLSTCDLLIVSDQLVDLSIFSLLDIVKEQTKQPSVLILTTGRHELIESSEHNLSYLQKPFAISELRAAIDYHKPSMGVTMNV	[2, 2, 2, 2, 2, 2, 2, 2, 2, 2, 2, 2, 2, 2, 2, 2, 1, 1, 1, 1, 1, 2, 2, 2, 0, 0, 0, 0, 0, 0, 0, 0, 0, 0, 0, 0, 0, 2, 2, 2, 1, 1, 1, 1, 1, 2, 2, 0, 0, 0, 0, 0, 0, 2, 0, 0, 0, 0, 0, 2, 2, 2, 1, 1, 1, 1, 1, 2, 2, 2, 2, 2, 2, 2, 0, 0, 0, 0, 0, 0, 0, 0, 2, 2, 2, 2, 2, 2, 2, 1, 1, 1, 1, 1, 1, 2, 2, 2, 2, 2, 2, 2, 2, 2, 2, 2, 2, 2, 1, 1, 1, 1, 1, 2, 2, 2, 2, 0, 0, 0, 0, 0, 0, 0, 0, 0, 0, 2, 2, 2, 2, 2, 2, 2, 2, 2, 2, 2]	train
XPVAEQPYHHGSLRRVLLARAESTLEKDGVDGLSLRQLAREAGVSHAAPSKHFRDRQALLDALAESGFLRLTAALERAVEEAESHARARFAALAGAYVSFALAHRELLALXYGNKHAPGAASQVVEAGHASXDLTVRIVTEAQAAGDIGPGDASRIALVAFATFHGIATLAAGGXLDGAPVDEVVTAASDTFWRGLAQA	[2, 2, 2, 2, 2, 2, 2, 2, 2, 2, 2, 2, 0, 0, 0, 0, 0, 0, 0, 0, 0, 0, 0, 0, 0, 0, 0, 0, 2, 0, 0, 0, 2, 2, 0, 0, 0, 0, 0, 0, 0, 2, 2, 2, 1, 2, 2, 1, 2, 2, 2, 2, 2, 2, 2, 0, 0, 0, 0, 0, 0, 0, 0, 0, 0, 0, 0, 0, 0, 0, 0, 0, 0, 0, 0, 0, 0, 0, 0, 0, 0, 2, 2, 2, 2, 0, 0, 0, 0, 0, 0, 0, 0, 0, 0, 0, 0, 0, 0, 0, 0, 0, 0, 2, 0, 0, 0, 0, 0, 0, 0, 0, 0, 0, 0, 0, 2, 2, 2, 2, 2, 0, 0, 0, 0, 0, 0, 0, 0, 0, 0, 0, 0, 0, 0, 0, 0, 0, 0, 0, 0, 0, 0, 0, 2, 2, 2, 2, 2, 2, 2, 2, 0, 0, 0, 0, 0, 0, 0, 0, 0, 0, 0, 0, 0, 0, 0, 0, 0, 0, 0, 0, 2, 2, 2, 2, 2, 2, 2, 2, 0, 0, 0, 0, 0, 0, 0, 0, 0, 0, 0, 0, 0, 0, 0, 0, 0, 2, 2]	train
GSMAWHLGIRSQSRPNDIMAEVCRAIKQLDYEWKVVNPYYLRVRRKNPVTSTFSKMSLQLYQVDSRTYLLDFRSIDDEITEAKSGTATPQRSGSISNYRSCQRSDSDAEAQGKPSEVSLTSSVTSLDSSPVDVAPRPGSHTIEFFEMCANLIKILAQ	[2, 2, 2, 2, 2, 2, 2, 2, 1, 1, 1, 2, 2, 2, 0, 0, 0, 0, 0, 0, 0, 0, 0, 0, 0, 0, 0, 0, 2, 2, 2, 1, 1, 1, 1, 1, 1, 2, 2, 1, 1, 1, 1, 1, 1, 1, 2, 2, 2, 2, 2, 2, 1, 1, 1, 1, 1, 1, 1, 1, 1, 1, 2, 2, 2, 2, 2, 1, 1, 1, 1, 1, 1, 1, 1, 2, 2, 2, 2, 2, 2, 2, 2, 2, 2, 2, 2, 2, 2, 2, 2, 2, 2, 2, 2, 2, 2, 2, 2, 2, 2, 2, 2, 2, 2, 2, 2, 2, 2, 2, 2, 2, 2, 2, 2, 2, 2, 2, 2, 2, 2, 2, 2, 2, 2, 2, 2, 2, 2, 2, 2, 2, 2, 2, 2, 2, 2, 2, 2, 0, 0, 0, 0, 0, 0, 0, 0, 0, 0, 0, 0, 0, 0, 2, 2, 2, 2]	train
MYKILEIADVVKVPPEEFGKDLKETVKKILMEKYEGRLDKDVGFVLSIVDVKDIGEGKVVHGDGSAYHPVVFETLVYIPEMYELIEGEVVDVVEFGSFVRLGPLDGLIHVSQIMDDYVSYDPKREAIIGKETGKVLEIGDYVRARIVAISLKAERKRGSKIALTMRQPYLGKLEWIEEEKAKKQNQE	[2, 1, 1, 1, 1, 1, 1, 1, 1, 1, 1, 1, 1, 2, 0, 0, 0, 2, 2, 2, 2, 0, 0, 0, 0, 0, 0, 0, 0, 0, 0, 0, 0, 0, 2, 2, 2, 1, 1, 2, 2, 2, 1, 1, 1, 1, 1, 1, 1, 1, 1, 1, 1, 1, 2, 2, 2, 1, 2, 2, 2, 2, 2, 2, 2, 1, 1, 1, 1, 1, 1, 1, 1, 1, 1, 1, 1, 2, 2, 2, 2, 2, 2, 1, 1, 1, 1, 1, 1, 1, 1, 1, 1, 2, 2, 1, 1, 1, 1, 1, 2, 2, 2, 2, 1, 1, 1, 1, 1, 0, 0, 0, 2, 2, 2, 2, 2, 1, 1, 1, 1, 2, 2, 2, 2, 1, 1, 1, 1, 2, 2, 2, 2, 2, 1, 1, 1, 2, 2, 2, 1, 1, 1, 1, 1, 1, 1, 1, 1, 1, 2, 2, 2, 2, 2, 2, 2, 2, 2, 1, 1, 1, 1, 1, 2, 2, 2, 2, 2, 2, 1, 1, 0, 0, 0, 0, 0, 0, 0, 0, 2, 2, 2, 2, 2, 2, 2]	train
GSHMTRETIFEASKKVTNSLSNLISLIGT	[2, 2, 2, 2, 2, 2, 2, 2, 0, 0, 0, 0, 0, 0, 0, 0, 0, 0, 0, 0, 0, 0, 0, 0, 2, 2, 2, 2, 2]	train
MGHHHHHHSNKIERIIARLQRRIAEGQPEEQYEAAQETRLVAARYSKQGNWAAAVDILASVSQTLLRSGQGGSGGDLAVLLVDTFRQAGQRVDGASRGKLLGCLRLFQPGEPVRKRFVKEMIDWSKKFGDYPAGDPELHHVVGTLYVEEGEFEAAEKHLVLGTKESPEVLARMEYEWYKQDESHTAPLYCARAVLPYLLVANVRAANTAYRIFTSALVEDNKGLTVQNIGSQSAELRIFPSLPLLNFISMLLLSVQKGSPDLFRQLKSKYEANLNELNGIWDTALELIAEMYFGIQRPRQSNPLLDMMGSLFGGGGGAPSKAALRRIDTPAAEGLD	[2, 2, 2, 2, 2, 2, 2, 2, 2, 2, 0, 0, 0, 0, 0, 0, 0, 0, 0, 0, 0, 0, 0, 0, 0, 2, 2, 0, 0, 0, 0, 0, 0, 0, 0, 0, 0, 0, 0, 0, 0, 0, 0, 0, 0, 0, 0, 2, 2, 2, 0, 0, 0, 0, 0, 0, 0, 0, 0, 0, 0, 0, 0, 0, 0, 0, 0, 2, 2, 2, 0, 0, 0, 0, 0, 0, 0, 0, 0, 0, 0, 0, 0, 0, 0, 0, 0, 0, 2, 2, 2, 2, 2, 0, 0, 0, 0, 0, 0, 0, 0, 0, 0, 0, 2, 2, 2, 2, 2, 2, 2, 0, 0, 0, 0, 0, 0, 0, 0, 0, 0, 0, 0, 0, 0, 0, 0, 0, 2, 2, 2, 2, 2, 2, 2, 0, 0, 0, 0, 0, 0, 0, 0, 0, 0, 0, 0, 0, 2, 2, 2, 0, 0, 0, 0, 0, 0, 0, 0, 2, 2, 2, 2, 2, 2, 0, 0, 0, 0, 0, 0, 0, 0, 0, 0, 0, 0, 0, 0, 2, 2, 2, 0, 0, 0, 0, 0, 0, 0, 0, 0, 0, 0, 0, 0, 0, 0, 0, 0, 2, 2, 2, 0, 0, 0, 0, 0, 0, 0, 0, 0, 0, 0, 0, 0, 0, 0, 0, 0, 0, 2, 2, 2, 2, 2, 2, 1, 1, 2, 2, 2, 2, 2, 2, 2, 2, 1, 1, 2, 2, 2, 2, 0, 0, 0, 0, 0, 0, 0, 0, 0, 0, 0, 0, 0, 0, 2, 2, 2, 0, 0, 0, 0, 0, 0, 0, 0, 0, 0, 2, 0, 0, 0, 0, 0, 2, 2, 2, 2, 2, 2, 0, 0, 0, 0, 0, 0, 0, 0, 0, 0, 0, 0, 2, 2, 2, 2, 2, 2, 2, 2, 2, 0, 0, 0, 0, 0, 0, 0, 0, 0, 0, 2, 2, 2, 2, 2, 2, 2, 2, 2, 2, 2, 2, 2, 2, 2, 2, 2, 2, 2, 2, 2, 2, 2, 2]	train
GSESGDNVRSSAGAVRDAGGAFGKREQAEEERYFRARAKEQLAALKKHHENEISHHAKEIHHHHHH	[2, 2, 2, 2, 2, 2, 2, 2, 2, 2, 2, 2, 2, 0, 0, 0, 0, 2, 2, 2, 0, 0, 0, 0, 0, 0, 0, 0, 0, 0, 0, 0, 0, 0, 0, 0, 0, 0, 0, 0, 0, 0, 0, 0, 0, 0, 0, 0, 2, 2, 2, 2, 2, 2, 2, 2, 2, 2, 2, 2, 2, 2, 2, 2, 2, 2]	train
MKEEQEVQATLESEEVDLNAGLHGNWTLENAKARLNQYFQKEKIQGEYKYTQVGPDHNRSFIAEMTIYIKQLGRRIFAREHGSNKKLAAQSCALSLVRQLYHLGVVEAYSGLTK	[2, 2, 2, 2, 2, 2, 2, 2, 2, 2, 2, 2, 2, 2, 2, 2, 2, 2, 2, 0, 0, 0, 0, 2, 2, 2, 2, 2, 2, 2, 0, 0, 0, 0, 0, 0, 0, 0, 0, 0, 0, 2, 2, 2, 2, 2, 2, 2, 1, 1, 1, 1, 1, 2, 2, 0, 0, 0, 2, 1, 1, 1, 1, 1, 1, 1, 1, 1, 1, 0, 0, 0, 2, 1, 1, 1, 1, 1, 1, 1, 1, 1, 2, 2, 0, 0, 0, 0, 0, 0, 0, 0, 0, 0, 0, 0, 0, 0, 0, 0, 0, 0, 2, 2, 2, 2, 2, 2, 2, 2, 2, 2, 2, 2]	train
MTCAYRREIHHAHVAIRDWLAGDSRADALDALMARFAEDFSMVTPHGVVLDKTALGELFRSKGGTRPGLRIEIDGESLLASGVDGATLAYREIQSDAAGRSERLSTVVLHRDDEGRLYWRHLQETFCG	[2, 2, 2, 0, 0, 0, 0, 0, 0, 0, 0, 0, 0, 0, 0, 0, 0, 0, 0, 0, 0, 2, 2, 2, 2, 2, 2, 0, 0, 0, 0, 0, 0, 2, 2, 1, 1, 1, 1, 1, 1, 1, 1, 2, 2, 2, 2, 2, 1, 1, 1, 0, 0, 0, 0, 0, 0, 0, 0, 0, 0, 0, 2, 2, 2, 2, 2, 2, 2, 1, 1, 1, 1, 1, 1, 1, 1, 1, 1, 1, 1, 1, 2, 2, 1, 1, 1, 1, 1, 1, 1, 1, 1, 1, 1, 1, 2, 2, 1, 1, 1, 1, 1, 1, 1, 1, 1, 1, 1, 1, 1, 2, 2, 2, 2, 2, 1, 1, 1, 1, 1, 1, 1, 1, 1, 1, 2, 2]	train
XADFDAVLKCWGPVEADYTTIGGLVLTRLFKEHPETQKLFPKFAGIAQADIAGNAAVSAHGATVLKKLGELLKAKGSHAAILKPLANSHATKHKIPINNFKLISEVLVKVMQEKAGLDAGGQTALRNVMGIIIADLEANYKELGFS	[2, 2, 0, 0, 0, 0, 0, 0, 2, 2, 2, 0, 0, 0, 0, 2, 2, 0, 0, 0, 0, 0, 0, 0, 0, 0, 0, 0, 0, 0, 0, 0, 2, 0, 0, 0, 0, 2, 2, 2, 2, 2, 2, 2, 2, 2, 2, 0, 0, 0, 2, 2, 2, 2, 0, 0, 0, 0, 0, 0, 0, 0, 0, 0, 0, 0, 0, 0, 0, 0, 0, 0, 2, 2, 2, 2, 2, 2, 2, 2, 2, 2, 2, 2, 0, 0, 0, 0, 0, 0, 0, 2, 2, 2, 2, 2, 2, 0, 0, 0, 0, 0, 0, 0, 0, 0, 0, 0, 0, 0, 0, 0, 0, 0, 2, 2, 2, 2, 0, 0, 0, 0, 0, 0, 0, 0, 0, 0, 0, 0, 0, 0, 0, 0, 0, 0, 0, 0, 0, 0, 0, 0, 2, 2, 2, 2]	train
GPVDTAFDPQQFINNLQVAFIKVDNVVASFDPDQKPIVDKNDRDNRQAFDGISQLREEYSNKAIKNPTKKNQYFSDFIDKSNDLINKDNLIDVESSTKSFQKFGDQRYQIFTSWVSHQKDPSKINTRSIRNFXENIIQPPIPDDKEKAEFLKSAKQSFAGIIIGNQIRTDQKFXGVFDESLKERQEAEKNGGPTGGDWLDIFLSFIFNKKQSSDVKEAINQ	[2, 2, 2, 2, 2, 2, 2, 2, 2, 0, 0, 0, 0, 0, 0, 0, 0, 0, 0, 0, 0, 0, 0, 0, 0, 0, 0, 0, 0, 0, 2, 0, 0, 0, 0, 0, 0, 0, 0, 0, 0, 0, 0, 0, 0, 0, 0, 0, 0, 0, 0, 0, 0, 0, 0, 0, 0, 0, 0, 0, 0, 0, 0, 0, 0, 2, 0, 0, 0, 0, 0, 0, 0, 0, 0, 0, 0, 0, 0, 0, 0, 0, 0, 0, 0, 0, 0, 0, 2, 2, 2, 2, 0, 0, 0, 0, 0, 0, 0, 0, 0, 0, 0, 2, 0, 0, 0, 0, 0, 0, 0, 0, 0, 0, 0, 0, 0, 2, 2, 2, 0, 0, 0, 2, 2, 0, 0, 0, 0, 0, 0, 0, 0, 0, 0, 0, 2, 2, 2, 2, 2, 2, 2, 0, 0, 0, 0, 0, 0, 0, 0, 0, 0, 0, 0, 0, 0, 0, 0, 0, 0, 0, 0, 0, 0, 0, 0, 0, 2, 2, 0, 0, 0, 0, 0, 0, 2, 0, 0, 0, 0, 0, 0, 0, 0, 0, 0, 2, 2, 2, 2, 2, 2, 2, 2, 2, 2, 0, 0, 0, 0, 0, 0, 2, 2, 2, 2, 2, 2, 2, 2, 2, 2, 2, 2, 2, 2, 2, 2, 2, 2]	train
SRVGKKPIEIPAGVTVTVNGNTVTVKGPKGELTRTFHPDMTITVEGNVITVTRPSDEKHHRALHGTTRSLLANMVEGVSKGYEKALELVGVGYRASKQGKKLVLSVGYSHPVEIEPEEGLEIEVPSQTKIIVKGADKQRVGELAANIRAVRPPEPYKGKGIRYEGELVRLKEGKTGK	[2, 2, 2, 2, 2, 2, 2, 1, 1, 2, 2, 2, 2, 2, 1, 1, 1, 1, 1, 2, 2, 1, 1, 1, 1, 1, 1, 2, 2, 1, 1, 1, 1, 1, 1, 2, 2, 2, 2, 2, 1, 1, 1, 1, 1, 2, 2, 1, 1, 1, 1, 1, 2, 2, 2, 2, 2, 0, 0, 0, 0, 0, 0, 0, 0, 0, 0, 0, 0, 0, 0, 0, 0, 0, 0, 0, 0, 0, 0, 2, 2, 1, 1, 1, 1, 1, 1, 1, 1, 2, 2, 2, 2, 1, 1, 1, 1, 1, 2, 2, 1, 1, 1, 1, 1, 2, 2, 2, 2, 2, 2, 1, 1, 1, 2, 2, 2, 2, 2, 1, 1, 1, 1, 1, 1, 1, 2, 2, 1, 1, 1, 1, 1, 1, 2, 2, 0, 0, 0, 0, 0, 0, 0, 0, 0, 0, 0, 0, 2, 2, 2, 2, 2, 2, 2, 2, 2, 2, 2, 1, 1, 1, 1, 2, 2, 2, 2, 2, 2, 2, 2, 2, 2, 2, 2, 2, 2]	train
GAAQTNTLSENTNQSAAELVKNLYNTAYKGEXPQQAQGLTINKSTKGDVHAAFGEPERPVGGDNRFDLYHWNXGQPGYGFSYHKDXTISEIRYFGTGVERQLNLGGVTPEVLQKQLGPVNRVLTVPFTDEIDYVYDTGRYELHFVIGTDQTADHVNLKAK	[2, 2, 2, 2, 2, 2, 2, 2, 2, 2, 2, 2, 2, 0, 0, 0, 0, 0, 0, 0, 0, 0, 0, 0, 0, 0, 0, 2, 2, 2, 2, 2, 2, 0, 0, 0, 2, 2, 2, 2, 2, 2, 2, 2, 1, 0, 0, 0, 0, 0, 0, 0, 0, 2, 2, 2, 2, 1, 2, 2, 1, 2, 2, 1, 2, 2, 1, 1, 1, 2, 2, 1, 2, 2, 1, 2, 1, 1, 1, 1, 1, 1, 2, 2, 2, 2, 1, 1, 1, 1, 1, 1, 1, 1, 1, 2, 2, 2, 2, 0, 0, 0, 2, 0, 0, 0, 2, 2, 0, 0, 0, 0, 0, 0, 0, 0, 2, 2, 2, 2, 1, 1, 1, 1, 2, 2, 2, 2, 2, 2, 1, 1, 1, 1, 1, 1, 1, 2, 2, 1, 1, 1, 1, 1, 1, 1, 2, 2, 2, 2, 2, 1, 1, 1, 1, 1, 1, 1, 1, 2]	train
SNAXAAFKDHFTPVADAYRAFRPRYPRALFRWLGEVAPARGDALDCGCGSGQASLGLAEFFERVHAVDPGEAQIRQALRHPRVTYAVAPAEDTGLPPASVDVAIAAQAXHWFDLDRFWAELRRVARPGAVFAAVTYGLTRVDPEVDAVVDRLYHGLLARDWPPERVHVESGYRTLPFPFPELEAPPLEIEERWPXDAFLGYLGTWSAVTAHRRRTGADPLAEIAPALRAAWGTPERPLRVTWPIAIRAGRILPHAGG	[2, 2, 2, 2, 2, 2, 2, 2, 2, 2, 2, 2, 2, 2, 2, 2, 2, 2, 2, 2, 2, 2, 2, 2, 2, 2, 0, 0, 0, 0, 0, 0, 0, 0, 0, 0, 2, 2, 2, 2, 2, 1, 1, 1, 1, 1, 2, 2, 2, 2, 2, 2, 2, 0, 0, 0, 0, 0, 2, 2, 2, 2, 1, 1, 1, 1, 1, 1, 2, 2, 0, 0, 0, 0, 0, 2, 2, 2, 2, 2, 2, 2, 1, 1, 1, 1, 1, 2, 2, 2, 2, 2, 2, 2, 2, 2, 2, 2, 2, 1, 1, 1, 1, 1, 1, 2, 2, 2, 2, 2, 2, 2, 2, 0, 0, 0, 0, 0, 0, 0, 0, 0, 0, 0, 1, 1, 1, 1, 1, 1, 1, 1, 1, 1, 1, 1, 2, 2, 2, 1, 2, 2, 0, 0, 0, 0, 0, 0, 0, 0, 0, 0, 0, 0, 0, 0, 2, 0, 0, 0, 2, 2, 2, 2, 2, 0, 0, 0, 0, 2, 2, 2, 2, 2, 2, 2, 2, 2, 2, 2, 1, 1, 2, 2, 2, 2, 2, 1, 1, 1, 1, 1, 1, 2, 0, 0, 0, 0, 0, 0, 0, 0, 2, 2, 2, 0, 0, 0, 0, 0, 0, 0, 0, 0, 0, 2, 2, 2, 0, 0, 0, 0, 0, 0, 0, 0, 0, 0, 0, 0, 0, 2, 2, 2, 2, 2, 2, 1, 1, 1, 1, 1, 1, 1, 1, 1, 1, 1, 1, 1, 2, 2, 2, 2, 2, 2, 2]	train
ENLYFXLEXEIKITEVKENKLIGRKEIYFEIYHPGEPTPSRKDVKGKLVAXLDLNPETTVIQYIRSYFGSYKSKGYAKYYYDKDRXLYIEPEYILIRDGIIEKKEGE	[2, 2, 2, 2, 2, 2, 2, 2, 2, 1, 1, 1, 1, 1, 1, 1, 1, 1, 1, 2, 2, 2, 2, 1, 1, 1, 1, 1, 1, 1, 1, 1, 2, 2, 2, 2, 2, 2, 2, 2, 0, 0, 0, 0, 0, 0, 0, 0, 0, 0, 0, 0, 2, 2, 2, 0, 0, 0, 1, 1, 1, 1, 1, 1, 1, 2, 2, 2, 2, 2, 2, 1, 1, 1, 1, 1, 1, 1, 1, 1, 2, 2, 0, 0, 0, 0, 0, 0, 0, 2, 2, 0, 0, 0, 0, 0, 0, 2, 2, 2, 2, 2, 2, 2, 2, 2, 2]	train
SGLTPIHVAAFMGHLNIVLLLLQNGASPDVTNIRGETALHMAARAGQVEVVRCLLRNGALVDARAREEQTPLHIASRLGKTEIVQLLLQHMAHPDAATTNGYTPLHISAREGQVDVASVLLEAGAAHSLATKKGFTPLHVAAKYGSLDVAKLLLQRRAAADSAGKNGLTPLHVAAHYDNQKVALLLLEKGASPHATAKNGYTPLHIAAKKNQMQIASTLLNYGAETNIVTKQGVTPLHLASQEGHTDMVTLLLDKGANIHMSTKSGLTSLHLAAQEDKVNVADILTKHGADQDAHTKLGYTPLIVACHYGNVKMVNFLLKQGANVNAKTKNGYTPLHQAAQQGHTHIINVLLQHGAKPNATTANGNTALAIAKRLGYISVVDTLKVVTEEVTTTTTTITEKHKLNVPETMTEVLDVSDEEGDDTMTGDGGEYLRPEDLKELGDD	[2, 2, 2, 2, 0, 0, 0, 0, 0, 0, 0, 0, 2, 2, 0, 0, 0, 0, 0, 0, 0, 0, 0, 2, 2, 2, 2, 2, 2, 2, 2, 2, 2, 2, 2, 2, 2, 0, 0, 0, 0, 0, 0, 0, 0, 2, 2, 0, 0, 0, 0, 0, 0, 0, 0, 0, 2, 2, 2, 2, 2, 2, 2, 2, 2, 0, 0, 0, 2, 2, 0, 0, 0, 0, 0, 0, 0, 2, 2, 2, 0, 0, 0, 0, 0, 0, 0, 0, 0, 2, 2, 2, 2, 2, 2, 2, 2, 2, 2, 2, 2, 2, 2, 0, 0, 0, 0, 0, 0, 0, 0, 2, 2, 0, 0, 0, 0, 0, 0, 0, 0, 0, 2, 2, 2, 2, 2, 2, 2, 2, 2, 2, 2, 2, 2, 2, 0, 0, 0, 0, 0, 0, 0, 0, 2, 2, 0, 0, 0, 0, 0, 0, 0, 0, 0, 2, 2, 2, 2, 2, 2, 2, 2, 2, 2, 2, 2, 2, 2, 0, 0, 0, 0, 0, 0, 0, 2, 2, 2, 0, 0, 0, 0, 0, 0, 0, 0, 0, 2, 2, 2, 2, 2, 2, 2, 2, 2, 2, 2, 2, 2, 2, 0, 0, 0, 0, 0, 0, 0, 2, 2, 2, 0, 0, 0, 0, 0, 0, 0, 0, 0, 2, 2, 2, 2, 2, 2, 2, 2, 2, 2, 2, 2, 2, 2, 0, 0, 0, 0, 0, 0, 0, 0, 2, 2, 0, 0, 0, 0, 0, 0, 0, 0, 0, 2, 2, 2, 2, 2, 2, 2, 2, 2, 2, 2, 2, 2, 2, 0, 0, 0, 0, 0, 0, 0, 2, 2, 2, 0, 0, 0, 0, 0, 0, 0, 0, 0, 2, 2, 2, 2, 2, 2, 2, 2, 2, 2, 2, 2, 2, 2, 0, 0, 0, 0, 0, 0, 0, 0, 2, 2, 0, 0, 0, 0, 0, 0, 0, 0, 0, 2, 2, 2, 2, 2, 2, 2, 2, 2, 2, 2, 2, 2, 2, 0, 0, 0, 0, 0, 0, 0, 2, 2, 2, 0, 0, 0, 0, 0, 0, 0, 0, 0, 2, 2, 2, 2, 2, 2, 2, 2, 2, 2, 2, 2, 2, 2, 0, 0, 0, 0, 0, 0, 0, 0, 2, 2, 0, 0, 0, 0, 0, 0, 0, 2, 2, 2, 2, 2, 2, 2, 2, 2, 2, 2, 2, 2, 2, 2, 2, 2, 2, 2, 2, 2, 2, 2, 2, 2, 2, 2, 2, 2, 2, 2, 2, 2, 2, 2, 2, 2, 2, 2, 2, 2, 2, 2, 2, 2, 2, 2, 2, 2, 2, 2, 2, 2, 2, 2, 2, 2, 2, 2, 2]	train
GPMDPDTNLLKNVILEILSIEPDLYKQSSIVDDPYKLAMSAIRLRATIHELNCCRDLGIIHNTKEISLNMVIDRAIPIHPTFQHIVPDGYTIDRANMTIIVLEASTRSMPSDQKRKITSDKLKYSGVEDHLKHEGWLFNIIVISETKPRNGNVPERLLFELLKLSLSILSYSDKSSQWISEEEYDELKRSLTTYDFKTLTSEFSGTK	[2, 2, 2, 0, 0, 0, 0, 0, 0, 0, 0, 0, 0, 0, 0, 0, 0, 0, 0, 0, 2, 0, 0, 0, 0, 0, 0, 2, 2, 2, 2, 2, 2, 0, 0, 0, 0, 0, 0, 0, 0, 0, 0, 0, 0, 0, 0, 0, 0, 0, 0, 0, 0, 0, 0, 0, 0, 2, 2, 1, 1, 2, 2, 2, 2, 2, 2, 0, 0, 0, 0, 0, 0, 2, 2, 2, 2, 2, 2, 2, 2, 2, 2, 2, 2, 2, 2, 2, 1, 1, 1, 1, 1, 2, 2, 2, 2, 1, 1, 1, 1, 1, 1, 1, 1, 1, 2, 2, 2, 0, 0, 0, 0, 0, 0, 0, 0, 0, 0, 0, 0, 0, 2, 2, 2, 2, 0, 0, 0, 0, 0, 0, 0, 2, 2, 2, 1, 1, 1, 1, 1, 1, 1, 1, 1, 2, 2, 2, 2, 2, 2, 2, 2, 2, 0, 0, 0, 0, 0, 0, 0, 0, 0, 0, 0, 0, 0, 0, 0, 0, 2, 2, 0, 0, 0, 0, 0, 2, 2, 2, 0, 0, 0, 0, 0, 0, 0, 0, 0, 0, 0, 0, 2, 2, 2, 0, 0, 0, 0, 0, 2, 2, 2, 2, 2, 2, 2]	train
SALLNTSGLPAVLEPFSRTPVIPVASPDPALVNNPVVAATEPSVVKIRSLAPRCQKVLEGTGFVISPDRVMTNAHVVAGSNNVTVYAGDKPFEATVVSYDPSVDVAILAVPHLPPPPLVFAAEPAKTGADVVVLGYPGGGNFTATPARIREAIRLSGPDIYGDPEPVTRDVYTIRADVEQGDSGGPLIDLNGQVLGVVFGAAIDDAETGFVLTAGEVAGQLAKIGATQPVGTGACVS	[2, 2, 2, 2, 2, 2, 2, 2, 2, 2, 2, 2, 2, 2, 2, 2, 2, 2, 2, 2, 2, 2, 2, 2, 2, 2, 2, 2, 0, 0, 0, 0, 0, 2, 0, 0, 0, 0, 0, 0, 0, 0, 0, 1, 1, 1, 1, 1, 1, 1, 1, 0, 0, 0, 2, 1, 1, 1, 1, 1, 1, 1, 1, 1, 1, 1, 2, 2, 1, 1, 1, 1, 2, 0, 0, 0, 2, 2, 2, 2, 2, 1, 1, 1, 1, 1, 1, 2, 2, 1, 1, 1, 1, 2, 1, 1, 1, 1, 1, 1, 2, 2, 2, 2, 1, 1, 1, 1, 1, 2, 2, 2, 2, 2, 2, 2, 2, 2, 2, 1, 2, 2, 2, 2, 2, 2, 2, 2, 2, 1, 1, 1, 1, 1, 1, 2, 0, 0, 0, 2, 2, 2, 1, 1, 1, 1, 1, 1, 1, 1, 1, 1, 1, 1, 1, 1, 1, 2, 2, 2, 2, 2, 2, 2, 2, 2, 1, 1, 1, 1, 1, 1, 1, 1, 1, 2, 2, 2, 2, 2, 2, 2, 2, 2, 2, 1, 1, 1, 2, 2, 2, 2, 2, 1, 1, 1, 1, 1, 1, 1, 1, 2, 2, 2, 2, 2, 2, 1, 1, 1, 1, 1, 1, 0, 0, 0, 0, 0, 0, 0, 0, 0, 0, 2, 2, 2, 2, 2, 2, 2, 2, 2, 2, 2, 2, 2, 2]	train
MKGIIFNVLEDMVVAQCGMSVWNELLEKHAPKDRVYVSAKSYAESELFSIVQDVAQRLNMPIQDVVKAFGQFLFNGLASRHTDVVDKFDDFTSLVMGIHDVIHLEVNKLYHEPSLPHINGQLLPNNQIALRYSSPRRLCFCAEGLLFGAAQHFQQKIQISHDTCMHTGADHCMLIIELQNDENLYFQ	[2, 1, 0, 0, 0, 0, 0, 0, 0, 0, 0, 0, 0, 0, 0, 0, 0, 2, 0, 0, 0, 0, 0, 0, 0, 0, 0, 0, 0, 2, 2, 2, 2, 2, 2, 2, 2, 2, 2, 2, 1, 2, 2, 0, 0, 0, 0, 0, 0, 0, 0, 0, 0, 0, 0, 0, 0, 0, 2, 2, 2, 0, 0, 0, 0, 0, 0, 0, 0, 0, 0, 0, 0, 0, 0, 0, 0, 0, 0, 0, 2, 0, 0, 0, 0, 2, 2, 2, 2, 2, 0, 0, 0, 0, 0, 0, 2, 0, 0, 0, 0, 0, 0, 0, 0, 0, 0, 0, 0, 2, 2, 2, 2, 2, 2, 2, 1, 1, 1, 1, 1, 1, 2, 2, 2, 2, 2, 1, 1, 1, 1, 1, 1, 2, 2, 2, 2, 2, 0, 0, 0, 0, 0, 0, 0, 0, 0, 0, 0, 0, 0, 0, 2, 2, 2, 1, 1, 1, 1, 1, 1, 1, 1, 2, 0, 0, 0, 2, 2, 2, 2, 1, 1, 1, 1, 1, 1, 1, 1, 2, 2, 2, 2, 2, 2, 2, 2]	train
APLVHHHHHHALADNCPLEHNPDQLDSDSDRIGDTCDNNQDIDEDGHQNNLDNCPYVPNANQADHDKDGKGDACDHDDDNDGIPDDKDNCRLVPNPDQKDSDGDGRGDACKDDFDHDSVPDIDDICPENVDISETDFRRFQMIPLDPKGTSQNDPNWVVRHQGKELVQTVNSDPGLAVGYDEFNAVDFSGTFFINTERDDDYAGFVFGYQSSSRFYVVMWKQVTQSYWDTNPTRAQGYSGLSVKVVKSTTGPGEHLRNALWHTGNTPGQVRTLWHDPRHIGWKDFTAYRWRLSHRPKTGFIRVVMYEGKKIMADSGPIYDKTYAGGRLGLFVFSQEMVFFSDLKYECRDP	[2, 2, 2, 2, 2, 2, 2, 2, 2, 2, 2, 0, 0, 0, 0, 2, 1, 2, 2, 2, 2, 2, 2, 2, 2, 2, 2, 2, 2, 2, 2, 1, 2, 2, 2, 2, 2, 2, 2, 2, 2, 2, 2, 2, 2, 2, 2, 2, 0, 0, 0, 2, 2, 2, 2, 2, 2, 2, 2, 2, 2, 2, 2, 2, 2, 2, 2, 2, 2, 2, 2, 0, 0, 0, 2, 2, 2, 2, 2, 2, 2, 2, 2, 2, 0, 0, 0, 2, 2, 2, 2, 2, 2, 2, 2, 2, 2, 2, 2, 2, 2, 2, 2, 2, 2, 2, 2, 0, 0, 0, 2, 2, 2, 2, 2, 2, 2, 2, 2, 2, 2, 2, 2, 2, 2, 2, 2, 2, 2, 2, 2, 2, 2, 2, 2, 2, 2, 2, 2, 2, 1, 1, 1, 1, 2, 2, 2, 2, 2, 2, 2, 2, 2, 2, 2, 2, 1, 1, 2, 2, 2, 2, 2, 2, 2, 1, 1, 1, 2, 2, 2, 2, 2, 2, 1, 1, 1, 1, 1, 1, 1, 1, 1, 2, 2, 1, 1, 1, 1, 1, 1, 1, 1, 1, 2, 2, 2, 2, 2, 2, 2, 1, 1, 1, 1, 1, 1, 1, 1, 1, 1, 2, 2, 1, 1, 1, 1, 1, 1, 1, 1, 2, 2, 2, 1, 1, 2, 2, 2, 2, 2, 2, 2, 2, 2, 1, 1, 2, 2, 1, 1, 1, 1, 1, 1, 1, 1, 2, 2, 2, 2, 2, 2, 0, 0, 0, 0, 0, 0, 0, 0, 2, 2, 2, 2, 1, 2, 2, 2, 1, 1, 1, 1, 1, 1, 2, 2, 2, 2, 2, 2, 2, 2, 2, 2, 2, 1, 1, 1, 1, 1, 1, 1, 1, 1, 2, 2, 2, 2, 1, 1, 1, 1, 1, 1, 1, 1, 2, 2, 1, 1, 1, 1, 1, 2, 2, 2, 1, 1, 2, 2, 2, 2, 2, 2, 1, 1, 1, 1, 1, 1, 1, 1, 2, 2, 2, 2, 1, 1, 1, 1, 1, 1, 1, 1, 1, 1, 2, 2, 2]	train
MGHHHHHHGDPTTDDAIVAANNKFTLEYFKACYDEKCNCAVSPYHVRLALSMFYPLAGAAVQEDFQVAFGLPEDVHAAIEQQQRLAQQLHDGQHLKALSFVLVEETLRLDSEFERLFHRTFQTTVEPVDLTDDIPSALAVNSFYQRANTEIEDFIGEGDVFSLPPCHKLMLFSGVSVLTPLAIRFNPADTALELFQFINAPTQRVSTMHTTAFVRRCLHNELRCKVVDMPFDAASGLSMLVLLPYDGTELRQIVNSITPAHLAQIDERLQSCWTDLKLPKFFVREKTDPKQTLGKLGYGGVFEIDDLHVFHDSGRTRLNGFIQHCYLAVSESGSGIPAPPDTPSEFEFHANRPFMFLIRRTMDGNVLQVGNFSKYIDPDEQF	[2, 2, 2, 2, 2, 2, 2, 2, 2, 2, 2, 2, 2, 2, 0, 0, 0, 0, 0, 0, 0, 0, 0, 0, 0, 0, 0, 0, 0, 0, 0, 0, 2, 2, 2, 2, 2, 2, 1, 1, 1, 2, 0, 0, 0, 0, 0, 0, 0, 0, 0, 2, 2, 0, 0, 0, 1, 2, 0, 0, 0, 0, 0, 0, 0, 0, 0, 0, 0, 2, 2, 2, 2, 2, 0, 0, 0, 0, 0, 0, 0, 0, 0, 0, 0, 0, 0, 0, 0, 2, 1, 2, 2, 2, 1, 1, 1, 1, 1, 1, 1, 1, 1, 1, 2, 2, 2, 2, 1, 2, 0, 0, 0, 0, 0, 0, 0, 0, 0, 2, 2, 2, 2, 1, 1, 1, 1, 1, 2, 2, 2, 2, 0, 0, 0, 0, 0, 0, 0, 0, 0, 0, 0, 0, 0, 0, 2, 2, 2, 2, 2, 2, 2, 2, 2, 2, 0, 0, 0, 0, 2, 2, 2, 2, 2, 2, 2, 2, 1, 1, 1, 1, 1, 1, 1, 1, 1, 2, 2, 2, 1, 2, 2, 2, 2, 2, 0, 0, 0, 2, 1, 1, 1, 1, 2, 2, 1, 2, 2, 1, 2, 2, 2, 1, 1, 1, 1, 1, 1, 1, 1, 1, 1, 1, 1, 1, 1, 1, 1, 2, 2, 2, 2, 1, 1, 1, 1, 1, 1, 1, 1, 2, 0, 0, 0, 2, 1, 1, 1, 1, 1, 1, 1, 1, 2, 2, 2, 2, 2, 0, 0, 0, 0, 0, 0, 0, 2, 2, 0, 0, 0, 0, 0, 0, 0, 0, 0, 0, 2, 1, 1, 1, 1, 1, 1, 1, 1, 1, 1, 2, 2, 1, 1, 1, 1, 1, 1, 2, 0, 0, 0, 0, 0, 0, 0, 2, 2, 2, 2, 0, 0, 0, 0, 2, 2, 2, 1, 2, 2, 1, 2, 2, 2, 2, 2, 1, 2, 2, 2, 1, 1, 1, 1, 1, 1, 1, 1, 1, 2, 2, 2, 2, 2, 2, 2, 2, 2, 2, 2, 2, 2, 2, 2, 2, 2, 1, 1, 1, 1, 2, 2, 2, 2, 1, 1, 1, 1, 1, 1, 1, 2, 2, 2, 2, 2, 1, 1, 1, 1, 1, 1, 1, 2, 2, 2, 2, 2, 2, 2, 2, 2, 2]	train
GXSARDVFHEVVKTALKKDGWQITDDPLTISVGGVNLSIDLAAQKLIAAERQGQKIAVEVKSFLKQSSAISEFHTALGQFINYRGALRKVEPDRVLYLAVPLTTYKTFFQLDFPKEIIIENQVKXLVYDVEQEVIFQWIN	[2, 2, 2, 2, 2, 0, 0, 0, 0, 0, 0, 0, 0, 0, 0, 0, 0, 0, 2, 2, 2, 1, 1, 1, 1, 2, 2, 2, 2, 2, 1, 1, 2, 2, 1, 1, 2, 2, 2, 2, 2, 2, 2, 2, 2, 2, 1, 1, 1, 1, 1, 2, 2, 1, 1, 1, 1, 1, 1, 1, 2, 2, 2, 2, 2, 2, 2, 2, 0, 0, 0, 0, 0, 0, 0, 0, 0, 0, 0, 0, 0, 0, 0, 0, 0, 0, 0, 0, 0, 0, 2, 2, 2, 1, 1, 1, 1, 1, 1, 1, 1, 0, 0, 0, 0, 0, 2, 0, 0, 0, 2, 0, 0, 0, 0, 0, 0, 0, 0, 0, 2, 2, 2, 2, 1, 1, 1, 1, 1, 2, 2, 2, 2, 1, 1, 1, 1, 1, 1, 2]	train
MRPLRPRAALLALLASLLAAPPVAPAEAPHLVQVDAARALWPLRRFWRSTGFCPPLPHSQADPYVLSWDQQLNLAYVGAVPHRGIKQVRTHWLLELVTTRGSTGQGLSYNFTHLDGYLDLLRENQLLPGFELMGSASGHFTDFEDKQQVFEWKDLVSSLARRYIGRYGLAHVSKWNFETWNEPDHHDFDNVSMTMQGFLNYYDACSEGLRAASPALRLGGPGDSFHTPPRSPLSWGLLRHCHDGTNFFTGEAGVRLDYISLHRKGARSSISILEQEKVVAQQIRQLFPKFADTPIYNDEADPLVGWSLPQPWRADVTYAAMVVKVIAQHQNLLLANTTSAFPYALLSNDNAFLSYHPHPFAQRTLTARFQVNNTRPPHVQLLRKPVLTAMGLLALLDEEQLWAEVSQAGTVLDSNHTVGVLASAHRPQGPADAWRAAVLIYASDDTRAHPNRSVAVTLRLRGVPPGPGLVYVTRYLDNGLCSPDGEWRRLGRPVFPTAEQFRRMRAAEDPVAAAPRPLPAGGRLTLRPALRLPSLLLVHVCARPEKPPGQVTRLRALPLTQGQLVLVWSDEHVGSKCLWTYEIQFSQDGKAYTPVSRKPSTFNLFVFSPDTGAVSGSYRVRALDYWARPGPFSDPVPYLEVPVPRGPPSPGNP	[2, 2, 2, 2, 2, 2, 2, 2, 2, 2, 2, 2, 2, 2, 2, 2, 2, 2, 2, 2, 2, 2, 2, 2, 2, 2, 2, 2, 2, 1, 1, 1, 1, 1, 1, 1, 1, 1, 1, 1, 1, 1, 2, 2, 2, 2, 2, 2, 1, 1, 1, 1, 2, 2, 2, 2, 2, 2, 2, 2, 2, 2, 2, 0, 0, 0, 2, 0, 0, 0, 0, 0, 0, 0, 0, 0, 0, 0, 2, 2, 0, 0, 0, 2, 2, 2, 1, 1, 1, 1, 2, 2, 0, 0, 0, 2, 2, 1, 1, 1, 2, 2, 2, 2, 2, 2, 2, 1, 1, 1, 2, 0, 0, 0, 0, 0, 0, 0, 0, 0, 0, 0, 0, 2, 2, 2, 1, 1, 1, 1, 1, 2, 2, 2, 2, 2, 2, 2, 2, 2, 2, 1, 2, 2, 2, 0, 0, 0, 0, 0, 0, 0, 0, 0, 0, 0, 0, 0, 0, 0, 0, 0, 0, 0, 0, 0, 0, 2, 0, 0, 0, 0, 2, 2, 2, 1, 1, 1, 2, 2, 2, 2, 0, 0, 0, 2, 2, 2, 2, 2, 2, 1, 2, 2, 0, 0, 0, 0, 0, 0, 0, 0, 0, 0, 0, 0, 0, 0, 0, 0, 0, 0, 2, 2, 2, 2, 1, 1, 1, 1, 1, 1, 1, 2, 2, 2, 2, 2, 2, 2, 2, 0, 0, 0, 0, 0, 0, 0, 0, 0, 0, 0, 0, 2, 1, 2, 2, 2, 2, 2, 2, 1, 2, 2, 2, 2, 2, 1, 1, 1, 1, 2, 2, 2, 2, 2, 2, 2, 0, 0, 0, 0, 0, 0, 0, 0, 0, 0, 0, 0, 0, 0, 0, 0, 0, 0, 2, 0, 0, 0, 2, 2, 2, 2, 1, 1, 1, 2, 2, 2, 2, 2, 2, 2, 2, 2, 2, 2, 2, 2, 0, 0, 0, 0, 2, 0, 0, 0, 0, 0, 0, 0, 0, 0, 0, 0, 0, 0, 0, 0, 0, 0, 0, 0, 2, 2, 2, 2, 2, 2, 2, 2, 1, 1, 1, 1, 2, 2, 2, 2, 1, 2, 2, 2, 2, 2, 2, 2, 2, 2, 2, 2, 2, 1, 2, 1, 1, 1, 1, 1, 1, 2, 2, 2, 2, 2, 2, 1, 1, 1, 1, 1, 1, 2, 0, 0, 0, 0, 0, 0, 0, 0, 0, 2, 2, 2, 2, 2, 1, 1, 1, 1, 1, 1, 1, 1, 1, 2, 2, 1, 1, 2, 2, 2, 2, 2, 2, 1, 1, 1, 1, 1, 1, 1, 1, 2, 2, 2, 2, 2, 2, 2, 2, 2, 1, 1, 1, 1, 1, 1, 1, 1, 2, 1, 2, 2, 1, 2, 2, 2, 2, 2, 2, 1, 1, 1, 1, 1, 1, 1, 1, 2, 2, 2, 2, 2, 2, 2, 2, 1, 1, 1, 1, 1, 1, 1, 1, 2, 2, 2, 2, 2, 0, 0, 0, 0, 0, 0, 0, 2, 2, 2, 2, 2, 2, 2, 2, 0, 0, 0, 0, 0, 0, 0, 0, 2, 2, 2, 2, 2, 1, 1, 2, 2, 2, 1, 1, 2, 2, 2, 2, 2, 2, 1, 1, 1, 2, 2, 1, 1, 2, 2, 2, 1, 1, 1, 1, 1, 1, 1, 1, 2, 2, 2, 2, 2, 2, 2, 2, 2, 2, 1, 1, 1, 1, 1, 1, 1, 1, 1, 2, 2, 1, 1, 1, 1, 1, 1, 1, 2, 2, 2, 2, 2, 2, 2, 2, 1, 1, 1, 1, 1, 1, 1, 1, 1, 2, 2, 2, 2, 2, 2, 1, 1, 2, 2, 2, 2, 2, 2, 2, 2, 2, 1, 1, 1, 1, 2, 2, 2, 2, 2, 2, 2, 2, 1, 1, 1, 1, 1, 1, 1, 1, 1, 2, 2, 2, 2, 1, 2, 2, 2, 2, 2, 2, 1, 1, 1, 2, 2, 2, 2, 2, 2, 2, 2, 2, 2, 2, 2, 2, 2, 2]	train
FGSSHSTNDAKSPTLSESHKSARNVLENIGIKIYNQEIKKKNPYEQQLKGTLSRAQFVDALSSRYIEGRNSDGNSCNLDHLFHTNIKTGYNEGRKPCYGREQNRFDENAEAYCNSDKIRGNENNANGAACAPPRRRHICDQNLEFLDNKNTNTAHDLLGNVLVTAKYEGNYIVNDHPDKNSNGNKAGICTSLARSFADIGDIVRGRDMFLPNKDDKVQKGLQVVFKKIYKSLTPEARKHYAHGDGSGNYAKLREDWWTINREQIWKALTCSAPYYADYFRKGSDGTLHFSSHGKCGHNEGAPPTYLDYVPQFLRWFEEWSEEFCRIKKIKIDKVKKECRDEQNKKYCSGDGHDCTQTNLAHNQIFVDLDCPRCQDQCIKYNEWIVKKLEEFYKQNLKYSMEIQKWKKTKNNYYDKEFYENLDKKSYSTIDKFLNLLNNGKHCHDNKDEKNKIDFNKPIKTFSISEYCKTCPLYGVTCTNRGICIHNS	[2, 2, 2, 2, 2, 2, 2, 2, 2, 2, 2, 2, 0, 0, 0, 0, 2, 2, 2, 2, 2, 0, 0, 0, 0, 0, 0, 0, 0, 0, 0, 0, 0, 0, 0, 0, 0, 0, 0, 2, 2, 2, 2, 2, 0, 0, 0, 2, 2, 2, 2, 2, 2, 2, 2, 2, 2, 2, 2, 2, 2, 2, 2, 2, 2, 2, 2, 2, 2, 2, 2, 2, 2, 2, 2, 2, 2, 0, 0, 0, 0, 2, 2, 2, 2, 2, 2, 2, 2, 2, 2, 2, 2, 2, 2, 2, 2, 2, 2, 2, 2, 2, 2, 2, 2, 2, 2, 2, 2, 2, 2, 1, 2, 2, 2, 2, 2, 1, 2, 2, 2, 2, 2, 2, 2, 2, 2, 2, 2, 2, 1, 2, 0, 0, 0, 0, 2, 2, 2, 2, 0, 0, 0, 0, 2, 2, 2, 2, 2, 2, 2, 2, 2, 0, 0, 0, 0, 0, 0, 0, 0, 0, 0, 0, 0, 0, 0, 0, 0, 0, 0, 0, 0, 0, 0, 2, 2, 2, 2, 2, 2, 2, 2, 2, 2, 0, 0, 0, 0, 0, 0, 0, 0, 0, 0, 0, 0, 0, 0, 0, 0, 0, 0, 0, 2, 2, 2, 2, 1, 2, 2, 2, 2, 2, 2, 0, 0, 0, 0, 0, 0, 0, 0, 0, 0, 0, 0, 0, 0, 0, 0, 2, 2, 0, 0, 0, 0, 0, 0, 2, 1, 2, 2, 2, 2, 2, 1, 2, 0, 0, 0, 0, 0, 0, 0, 0, 0, 0, 0, 0, 0, 0, 0, 0, 0, 0, 0, 0, 2, 2, 2, 2, 2, 2, 2, 2, 2, 2, 1, 1, 1, 2, 2, 2, 2, 2, 1, 1, 1, 2, 2, 2, 2, 0, 0, 0, 2, 2, 2, 2, 2, 2, 2, 2, 2, 0, 0, 0, 2, 2, 0, 0, 0, 0, 0, 0, 0, 0, 0, 0, 0, 0, 0, 0, 0, 0, 0, 0, 0, 0, 0, 0, 0, 0, 0, 0, 0, 0, 1, 1, 2, 2, 2, 2, 1, 1, 1, 2, 2, 2, 2, 2, 1, 2, 2, 2, 2, 1, 0, 0, 0, 2, 1, 2, 2, 2, 2, 2, 2, 2, 0, 0, 0, 0, 0, 0, 0, 0, 0, 0, 0, 0, 0, 0, 0, 0, 0, 0, 0, 0, 0, 0, 0, 0, 0, 0, 0, 0, 0, 0, 0, 0, 0, 0, 0, 0, 0, 2, 2, 2, 2, 2, 2, 2, 0, 0, 0, 0, 0, 0, 0, 0, 0, 2, 2, 2, 2, 2, 0, 0, 0, 0, 0, 0, 0, 0, 0, 2, 2, 0, 0, 0, 0, 2, 2, 2, 2, 2, 2, 2, 2, 2, 2, 2, 2, 2, 0, 0, 0, 0, 2, 2, 2, 2, 0, 0, 0, 2, 2, 2, 2, 2, 2, 2, 1, 1, 1, 2, 2, 2, 2, 2, 1, 1, 1, 2, 2]	train
SEDDLTKVLNYTKQRQTEPNPEYYGVAKKKNIIKIHLESFQTFLINKKVNGKEVTPFLNKLSSGKEQFTYFPNFFHQTGQGKTSDSEFTMDNSLYGLPQGSAFSLKGDNTYQSLPAILDQKQGYKSDVMHGDYKTFWNRDQVYKHFGIDKFYDATYYDMSDKNVVNLGLKDKIFFKDSANYQAKMKSPFYSHLITLTNHYPFTLDEKDATIEKSNTGDATVDGYIQTARYLDEALEEYINDLKKKGLYDNSVIMIYGDHYGISENHNNAMEKLLGEKITPAKFTDLNRTGFWIKIPGKSGGINNEYAGQVDVMPTILHLAGIDTKNYLMFGTDLFSKGHNQVVPFRNGDFITKDYKYVNGKIYSNKNNELITTQPADFEKNKKQVEKDLEMSDNVLNGDLFRFYKNPDFKKVNPSKYKYETGPK	[2, 0, 0, 0, 0, 0, 0, 0, 0, 0, 0, 2, 2, 2, 2, 2, 2, 2, 2, 2, 2, 2, 2, 2, 2, 2, 2, 2, 2, 2, 2, 1, 1, 1, 1, 1, 1, 2, 2, 2, 2, 0, 0, 0, 2, 2, 2, 1, 1, 2, 2, 1, 1, 2, 2, 0, 0, 0, 0, 0, 0, 0, 2, 2, 2, 2, 2, 2, 1, 1, 1, 2, 2, 1, 1, 2, 2, 2, 2, 2, 2, 2, 0, 0, 0, 0, 0, 0, 0, 0, 0, 0, 2, 2, 2, 2, 2, 2, 2, 2, 2, 0, 0, 0, 0, 2, 2, 2, 2, 2, 2, 2, 2, 0, 0, 0, 0, 0, 0, 0, 0, 0, 2, 2, 1, 1, 1, 1, 1, 1, 2, 2, 2, 2, 2, 0, 0, 0, 0, 0, 0, 0, 0, 0, 0, 0, 2, 2, 2, 1, 1, 1, 2, 0, 0, 0, 2, 2, 2, 2, 0, 0, 0, 1, 1, 2, 2, 1, 1, 2, 0, 0, 0, 0, 0, 0, 0, 0, 0, 0, 0, 0, 0, 2, 2, 2, 2, 2, 1, 1, 1, 1, 1, 1, 2, 2, 2, 2, 2, 2, 2, 2, 2, 2, 2, 0, 0, 0, 2, 2, 2, 2, 2, 2, 2, 2, 2, 2, 0, 0, 0, 0, 0, 0, 0, 0, 0, 0, 0, 0, 0, 0, 0, 0, 0, 0, 0, 0, 0, 0, 0, 0, 0, 0, 2, 2, 2, 2, 2, 2, 2, 1, 1, 1, 1, 1, 1, 2, 2, 2, 2, 2, 2, 0, 0, 0, 0, 0, 0, 0, 0, 0, 0, 0, 2, 2, 2, 2, 2, 0, 0, 0, 0, 0, 0, 2, 2, 1, 2, 2, 1, 1, 1, 1, 2, 2, 2, 2, 2, 2, 1, 1, 2, 2, 2, 2, 1, 1, 0, 0, 0, 0, 0, 0, 0, 0, 0, 0, 0, 0, 2, 2, 2, 2, 2, 2, 2, 2, 2, 2, 2, 2, 2, 2, 2, 2, 2, 2, 2, 2, 2, 1, 1, 1, 2, 2, 2, 2, 2, 1, 1, 1, 2, 2, 1, 1, 1, 1, 2, 2, 1, 1, 1, 1, 2, 2, 2, 2, 2, 1, 2, 2, 2, 2, 2, 2, 2, 0, 0, 0, 0, 0, 0, 0, 0, 0, 0, 0, 0, 0, 0, 0, 0, 0, 0, 0, 0, 0, 2, 0, 0, 0, 0, 2, 2, 2, 2, 2, 2, 2, 2, 2, 2, 0, 0, 0, 2, 2, 2, 2, 2, 2, 2, 2]	train
MTSYTYQATPMDGTLKTMLERWAADSNMQLSYNLPSDYTLIGPVSAISTTSVQQAATELSAVYAAQGVSVSVSANKLLVQPVPVS	[2, 2, 2, 2, 2, 1, 1, 2, 2, 2, 2, 2, 2, 1, 0, 0, 0, 0, 0, 0, 0, 0, 0, 0, 2, 2, 2, 2, 1, 1, 1, 1, 2, 2, 2, 2, 2, 2, 1, 2, 2, 0, 0, 0, 0, 0, 2, 1, 1, 2, 2, 0, 0, 0, 0, 0, 0, 0, 0, 0, 0, 0, 0, 0, 0, 0, 2, 1, 1, 1, 1, 1, 1, 2, 2, 1, 1, 1, 1, 1, 1, 2, 2, 2, 2]	train
GSNQKAVILDEQAIRRALTRIAHEMIERNKGMNNCILVGIKTRGIYLAKRLAERIEQIEGNPVTVGEIDITLYRDDLSKKTSNDEPLVKGADIPVDITDQKVILVDDVLYTGRTVRAGMDALVDVGRPSSIQLAVLVDRGHRELPIRADYIGKNIPTSKSEKVMVQLDEVDQNDLVAIYENEK	[2, 2, 2, 2, 1, 1, 1, 1, 1, 2, 0, 0, 0, 0, 0, 0, 0, 0, 0, 0, 0, 0, 0, 0, 0, 0, 0, 0, 2, 0, 0, 0, 2, 2, 1, 1, 1, 1, 1, 1, 2, 0, 0, 0, 0, 0, 0, 0, 0, 0, 0, 0, 0, 0, 0, 0, 0, 0, 0, 2, 2, 2, 2, 2, 1, 1, 1, 1, 1, 1, 1, 1, 1, 2, 2, 2, 2, 2, 2, 2, 2, 2, 2, 2, 1, 1, 1, 1, 1, 1, 1, 1, 2, 2, 2, 2, 2, 2, 2, 2, 1, 1, 1, 1, 1, 1, 1, 1, 1, 2, 2, 2, 0, 0, 0, 0, 0, 0, 0, 0, 0, 0, 0, 0, 0, 2, 2, 2, 2, 1, 1, 1, 1, 1, 1, 1, 1, 1, 2, 2, 2, 2, 2, 2, 2, 2, 2, 2, 2, 1, 1, 1, 1, 1, 2, 2, 2, 2, 2, 2, 1, 1, 1, 1, 1, 1, 2, 0, 0, 0, 0, 2, 2, 2, 1, 1, 1, 1, 1, 1, 2, 2, 2]	train
MSKPWLFTVHGTGQPDPLGPGLPADTARDVLDIYRWQPIGNYPAAAFPMWPSVEKGVAELILQIELKLDADPYADFAMAGYSQGAIVVGQVLKHHILPPTGRLHRFLHRLKKVIFWGNPMRQKGFAHSDEWIHPVAAPDTLGILEDRLENLEQYGFEVRDYAHDGDMYASIKEDDLHEYEVAIGRIVMKASGFIGGRDSVVAQLIELGQRPITEGIALAGAIIDALTFFARSRMGDKWPHLYNRYPAVEFLRQI	[2, 2, 2, 2, 1, 1, 1, 1, 1, 2, 2, 2, 2, 2, 2, 2, 2, 2, 2, 2, 2, 0, 0, 0, 0, 0, 0, 2, 2, 2, 2, 2, 2, 2, 1, 1, 1, 1, 2, 2, 2, 2, 2, 2, 2, 2, 2, 2, 2, 0, 0, 0, 0, 0, 0, 0, 0, 0, 0, 0, 0, 0, 0, 0, 0, 0, 0, 0, 0, 0, 2, 2, 2, 2, 2, 1, 1, 1, 1, 1, 1, 2, 0, 0, 0, 0, 0, 0, 0, 0, 0, 0, 0, 0, 0, 0, 2, 2, 2, 2, 2, 2, 2, 0, 0, 0, 0, 0, 0, 1, 1, 1, 1, 1, 1, 1, 2, 2, 2, 2, 2, 2, 2, 2, 2, 2, 1, 2, 2, 2, 2, 2, 2, 2, 1, 2, 2, 2, 2, 1, 1, 2, 2, 2, 2, 2, 2, 2, 2, 2, 0, 0, 0, 2, 2, 2, 1, 1, 1, 1, 1, 2, 1, 2, 2, 2, 0, 0, 0, 2, 1, 1, 0, 0, 0, 2, 2, 2, 0, 0, 0, 0, 0, 0, 0, 0, 0, 0, 0, 2, 2, 2, 2, 2, 2, 2, 2, 2, 2, 0, 0, 0, 0, 0, 0, 0, 0, 2, 2, 2, 2, 0, 0, 0, 0, 0, 0, 0, 0, 0, 0, 0, 0, 0, 0, 0, 0, 0, 0, 0, 2, 2, 2, 2, 2, 2, 2, 2, 2, 2, 2, 2, 2, 2, 0, 0, 0, 0, 0, 0, 0, 2, 2, 2]	train
SNAXTHETDQLYQAVQATRPLLRNITAAVERGTLREGVTVGQRAILEGLSLTPGATAPQLGAALQXKRQYISRILQEVQRAGLIERRTNPEHARSHRYWLTPRGEAIITAIRADEXAKLALFSEGFSSVELTAYHKVQLALTRFFADLAKEA	[2, 2, 2, 2, 0, 0, 0, 0, 0, 0, 0, 0, 0, 0, 0, 0, 2, 0, 0, 0, 0, 0, 0, 0, 0, 0, 0, 0, 0, 0, 0, 0, 0, 0, 0, 2, 2, 2, 2, 0, 0, 0, 0, 0, 0, 0, 0, 0, 0, 0, 0, 2, 2, 2, 2, 1, 0, 0, 0, 0, 0, 0, 0, 0, 2, 2, 2, 0, 0, 0, 0, 0, 0, 0, 0, 0, 0, 0, 0, 0, 2, 2, 2, 1, 1, 1, 1, 2, 2, 2, 2, 2, 2, 2, 2, 2, 1, 1, 1, 1, 2, 0, 0, 0, 0, 0, 0, 0, 0, 0, 0, 0, 0, 0, 0, 0, 0, 0, 0, 0, 0, 0, 0, 2, 2, 2, 2, 0, 0, 0, 0, 0, 0, 0, 0, 0, 0, 0, 0, 0, 0, 0, 0, 0, 0, 0, 0, 0, 0, 0, 0, 2]	train
GHXPLTQTQRLINTYGASLKNGTISNEELIILLDPNTFTKSEGYVDPNAPVSDSNHSKXDAIKDFVLTIGPTLDSEILHQLTSRXIELSPPGDRNTFXRGSSLEKAFLAFEXAHYPTKAEEHFNSTRVRTEFPGENDIDNLKAVILNPIIAFFQS	[2, 2, 2, 2, 2, 0, 0, 0, 0, 0, 0, 0, 0, 0, 0, 0, 0, 0, 0, 0, 2, 2, 2, 2, 2, 0, 0, 0, 0, 0, 0, 0, 0, 2, 2, 2, 2, 2, 2, 2, 2, 2, 2, 2, 2, 2, 2, 2, 2, 2, 2, 1, 2, 2, 1, 2, 2, 0, 0, 0, 0, 0, 0, 0, 0, 0, 0, 0, 0, 0, 0, 0, 2, 2, 0, 0, 0, 0, 0, 0, 0, 0, 0, 0, 0, 0, 0, 0, 2, 2, 2, 2, 2, 2, 2, 2, 2, 2, 2, 2, 2, 2, 0, 0, 0, 0, 0, 0, 0, 0, 0, 0, 0, 0, 2, 0, 0, 0, 0, 0, 0, 0, 0, 0, 2, 0, 0, 0, 0, 0, 0, 2, 2, 2, 0, 0, 0, 0, 0, 0, 0, 0, 0, 0, 0, 2, 0, 0, 0, 0, 0, 0, 0, 0, 2]	train
GAMWHTHSEREKRVSNAVEFLLDSRVRRTPTSSKVHFLKSKGLSAEEICEAFTKVGQPKTLNEIKRILS	[2, 2, 2, 2, 2, 2, 2, 2, 0, 0, 0, 0, 0, 0, 0, 0, 0, 0, 0, 0, 0, 0, 2, 2, 2, 2, 2, 2, 2, 2, 0, 0, 0, 0, 0, 0, 0, 0, 0, 0, 2, 2, 2, 2, 0, 0, 0, 0, 0, 0, 0, 0, 0, 0, 2, 2, 2, 2, 2, 2, 0, 0, 0, 0, 0, 0, 0, 0, 2]	train
PWFQIEDNRCYIDNGKLFARGSIVGNMSRFVFDPKADYGGVGENLYVHADDVEFVPGESLKWNVRNLDVMPIFETLALRLVLQGDVIWLRCVPEL	[2, 2, 1, 1, 1, 1, 1, 1, 1, 1, 1, 1, 2, 2, 2, 1, 1, 1, 1, 1, 1, 1, 1, 1, 1, 2, 2, 2, 2, 1, 1, 1, 1, 1, 1, 1, 1, 2, 2, 2, 2, 1, 1, 1, 2, 2, 2, 2, 0, 0, 0, 1, 1, 1, 1, 2, 2, 2, 1, 1, 1, 1, 1, 1, 1, 1, 1, 1, 2, 2, 2, 2, 2, 2, 1, 1, 1, 1, 1, 1, 1, 1, 2, 2, 1, 1, 1, 1, 1, 1, 1, 2, 2, 2, 2]	train
MTITLTENKRKSMEKLSVDGVISALAFDQRGALKRMMAQHQTKEPTVEQIEELKSLVSEELTPFASSILLDPEYGLPASRVRSEEAGLLLAYEKTGYDATTTSRLPDCLDVWSAKRIKEAGAEAVKFLLYYDIDGDQDVNEQKKAYIERIGSECRAEDIPFYLEILTYDEKIADNASPEFAKVKAHKVNEAMKVFSKERFGVDVLKVEVPVNMKFVEGFADGEVLFTKEEAAQAFRDQEASTDLPYIYLSAGVSAKLFQDTLVFAAESGAKFNGVLCGRATWAGSVKVYIEEGPQAAREWLRTEGFKNIDELNKVLDKTASPWTEKM	[2, 2, 2, 2, 2, 2, 0, 0, 0, 0, 0, 0, 0, 0, 0, 0, 2, 1, 2, 2, 1, 1, 1, 1, 1, 1, 1, 2, 2, 2, 0, 0, 0, 0, 0, 0, 0, 2, 2, 2, 2, 2, 2, 2, 2, 2, 0, 0, 0, 0, 0, 0, 0, 0, 0, 0, 0, 0, 0, 0, 0, 0, 0, 0, 2, 2, 1, 1, 1, 1, 2, 2, 2, 2, 2, 0, 0, 0, 0, 0, 2, 2, 2, 2, 2, 2, 1, 1, 1, 1, 1, 2, 1, 2, 2, 2, 2, 2, 2, 2, 2, 2, 2, 2, 2, 2, 2, 1, 2, 2, 2, 2, 2, 0, 0, 0, 0, 0, 0, 2, 2, 2, 2, 1, 1, 1, 1, 1, 1, 1, 1, 2, 2, 2, 2, 2, 0, 0, 0, 0, 0, 0, 0, 0, 0, 0, 0, 0, 0, 0, 0, 0, 0, 0, 0, 0, 0, 2, 2, 2, 1, 1, 1, 1, 1, 1, 1, 2, 1, 2, 2, 1, 2, 2, 2, 2, 2, 0, 0, 0, 0, 0, 0, 0, 0, 0, 0, 0, 0, 0, 0, 0, 0, 0, 0, 2, 2, 0, 0, 0, 2, 2, 2, 1, 1, 1, 1, 2, 2, 2, 2, 2, 0, 0, 0, 1, 2, 2, 2, 2, 2, 2, 2, 2, 2, 1, 2, 0, 0, 0, 0, 0, 0, 0, 0, 0, 0, 0, 0, 2, 2, 2, 2, 2, 2, 1, 1, 1, 2, 2, 2, 2, 2, 2, 0, 0, 0, 0, 0, 0, 0, 0, 0, 0, 0, 0, 0, 0, 2, 2, 2, 2, 2, 1, 1, 1, 1, 2, 0, 0, 0, 0, 2, 0, 0, 0, 0, 0, 0, 0, 0, 0, 2, 0, 0, 0, 0, 0, 0, 0, 0, 0, 0, 0, 0, 0, 0, 0, 0, 0, 0, 0, 0, 0, 0, 0, 0, 0, 0, 2, 2, 2, 0, 0, 0, 2, 2]	train
XQQVHVLSLDQIRAIRNTNEXTEGPT	[2, 2, 2, 2, 2, 2, 2, 2, 2, 2, 2, 2, 2, 2, 2, 2, 2, 2, 2, 2, 2, 2, 2, 2, 2, 2]	train
SRPFSVLRANDVLWLSLTAAEYDQTTYGSSTNPMYVSDTVTFVNVATGAQGVSRSLDWSKVTLDGRPLTTIQQYSKTFFVLPLRGKLSFWEAGTTKAGYPYNYNTTASDQILIENAPGHRVCISTYTTNLGSGPVSISAVGVLAPHSA	[2, 2, 2, 2, 2, 1, 1, 2, 2, 2, 2, 1, 1, 1, 1, 1, 1, 1, 1, 1, 1, 1, 1, 2, 2, 2, 2, 2, 1, 2, 2, 1, 2, 1, 1, 1, 1, 2, 2, 1, 1, 1, 1, 1, 2, 2, 2, 2, 2, 1, 1, 1, 2, 2, 2, 2, 2, 0, 0, 0, 2, 1, 1, 2, 2, 1, 1, 2, 1, 1, 1, 1, 1, 2, 2, 1, 1, 1, 1, 1, 1, 1, 1, 1, 1, 1, 1, 1, 1, 1, 1, 2, 2, 2, 2, 2, 1, 2, 2, 2, 2, 2, 2, 2, 2, 2, 2, 2, 2, 1, 1, 1, 1, 1, 2, 2, 2, 2, 2, 2, 1, 1, 1, 1, 2, 2, 2, 2, 2, 2, 2, 2, 2, 2, 1, 1, 1, 1, 1, 1, 1, 1, 1, 2, 2, 2, 2, 2]	train
MAKQLQARRLDGIDYNPWVEFVKLASEHDVVNLGQGFPDFPPPDFAVEAFQHAVSGDFMLNQYTKTFGYPPLTKILASFFGELLGQEIDPLRNVLVTVGGYGALFTAFQALVDEGDEVIIIEPFFDCYEPMTMMAGGRPVFVSLKPGPIQNGELGSSSNWQLDPMELAGKFTSRTKALVLNTPNNPLGKVFSREELELVASLCQQHDVVCITDEVYQWMVYDGHQHISIASLPGMWERTLTIGSAGXTFSATGWKVGWVLGPDHIMKHLRTVHQNSVFHCPTQSQAAVAESFEREQLLFRQPSSYFVQFPQAMQRCRDHMIRSLQSVGLKPIIPQGSYFLITDISDFKRKMPDLPGAVDEPYDRRFVKWMIKNKGLVAIPVSIFYSVPHQKHFDHYIRFCFVKDEATLQAMDEKLRKWKVEL	[2, 2, 2, 2, 2, 2, 2, 0, 0, 0, 2, 2, 2, 2, 2, 2, 2, 0, 0, 0, 0, 0, 0, 0, 0, 0, 2, 2, 2, 2, 1, 1, 2, 2, 2, 2, 2, 2, 2, 2, 2, 2, 2, 0, 0, 0, 0, 0, 0, 0, 0, 0, 0, 0, 0, 2, 2, 0, 0, 0, 0, 2, 2, 2, 2, 2, 2, 2, 2, 0, 0, 0, 0, 0, 0, 0, 0, 0, 0, 0, 0, 0, 0, 0, 2, 2, 2, 2, 2, 2, 2, 2, 2, 1, 1, 1, 1, 2, 0, 0, 0, 0, 0, 0, 0, 0, 0, 0, 0, 0, 0, 2, 2, 2, 2, 2, 1, 1, 1, 1, 1, 1, 2, 2, 2, 2, 2, 0, 0, 0, 0, 0, 0, 0, 2, 2, 2, 1, 1, 1, 1, 1, 1, 2, 1, 2, 2, 2, 2, 2, 2, 2, 2, 2, 2, 1, 0, 0, 0, 2, 1, 2, 2, 0, 0, 0, 0, 0, 0, 0, 2, 2, 2, 2, 1, 1, 1, 1, 1, 1, 1, 2, 2, 2, 2, 2, 2, 2, 2, 2, 2, 2, 0, 0, 0, 0, 0, 0, 0, 0, 0, 0, 0, 0, 0, 0, 2, 2, 1, 1, 1, 1, 1, 2, 2, 2, 2, 2, 2, 1, 2, 2, 2, 2, 2, 2, 2, 2, 0, 0, 0, 2, 2, 2, 2, 0, 0, 0, 1, 1, 1, 1, 1, 1, 0, 0, 0, 0, 0, 2, 2, 0, 0, 0, 2, 2, 1, 1, 1, 1, 2, 2, 0, 0, 0, 0, 0, 0, 0, 0, 0, 0, 0, 0, 2, 2, 2, 2, 2, 2, 2, 0, 0, 0, 0, 0, 0, 0, 0, 0, 0, 0, 0, 0, 0, 0, 0, 2, 2, 2, 2, 2, 2, 2, 0, 0, 0, 0, 0, 0, 0, 0, 0, 0, 0, 0, 0, 0, 0, 0, 0, 0, 0, 0, 0, 2, 2, 2, 2, 1, 1, 1, 1, 2, 2, 1, 2, 2, 1, 1, 1, 1, 1, 2, 0, 0, 0, 0, 0, 0, 2, 2, 2, 2, 2, 2, 2, 2, 2, 2, 2, 0, 0, 0, 0, 0, 0, 0, 0, 0, 0, 0, 0, 0, 2, 1, 1, 2, 1, 1, 0, 0, 0, 0, 2, 2, 0, 0, 0, 0, 2, 2, 2, 2, 2, 1, 1, 1, 1, 1, 2, 2, 2, 2, 0, 0, 0, 0, 0, 0, 0, 0, 0, 0, 0, 0, 0, 0, 0, 0, 2, 2]	train
XASIKQLTLYTAELDRXLAFYTNXLGAQHVHEQADAFTIQLGVSQIQFRAAADGTKPFYHIAINIAANHFQEGKAWLSGFGELLTENDEDQAYFPFFNAYSCYVEDPSGNIIELISRQQAAPVLDKPFSADQLLSIGEINITTSDVEQAATRLKQAELPVKLDQIEPAGLNFIGAQDLFLLLGPPGRRWLFSERVAVIYPLQXELDNGVSLAITETGELVILEEHHHHHHHH	[2, 2, 2, 1, 1, 1, 1, 1, 1, 1, 1, 2, 2, 0, 0, 0, 0, 0, 0, 0, 0, 0, 0, 0, 0, 2, 0, 0, 0, 1, 1, 1, 1, 2, 2, 1, 1, 1, 1, 1, 1, 2, 2, 1, 1, 1, 1, 1, 1, 1, 2, 2, 2, 2, 2, 2, 2, 2, 2, 1, 1, 1, 1, 1, 1, 2, 2, 2, 2, 0, 0, 0, 0, 0, 0, 0, 0, 2, 2, 2, 2, 2, 2, 2, 2, 1, 2, 2, 1, 2, 2, 1, 1, 1, 2, 2, 2, 2, 1, 1, 1, 1, 1, 1, 1, 2, 2, 2, 2, 2, 1, 1, 1, 1, 1, 1, 1, 2, 2, 2, 2, 2, 2, 2, 2, 2, 2, 2, 2, 0, 0, 0, 2, 2, 1, 1, 1, 1, 1, 1, 1, 1, 2, 2, 2, 0, 0, 0, 0, 0, 0, 0, 0, 0, 0, 2, 2, 2, 2, 2, 2, 0, 0, 0, 2, 2, 2, 2, 2, 2, 1, 1, 1, 1, 1, 2, 2, 1, 1, 1, 1, 1, 1, 2, 2, 2, 2, 1, 2, 2, 2, 2, 2, 2, 1, 2, 2, 2, 2, 2, 1, 1, 1, 1, 1, 2, 2, 2, 2, 1, 1, 1, 1, 2, 2, 2, 2, 2, 1, 1, 1, 2, 2, 2, 2, 2, 2, 2, 2, 2, 2, 2]	train
MLELLPTAVEGVSQAQITGRPEWIWLALGTALMGLGTLYFLVKGMGVSDPDAKKFYAITTLVPAIAFTMYLSMLLGYGLTMVPFGGEQNPIYWARYADWLFTTPLLLLDLALLVDADQGTILALVGADGIMIGTGLVGALTKVYSYRFVWWAISTAAMLYILYVLFFGFTSKAESMRPEVASTFKVLRNVTVVLWSAYPVVWLIGSEGAGIVPLNIETLLFMVLDVSAKVGFGLILLRSRAIFGEAEAPEPSAGDGAAATSD	[2, 2, 2, 2, 2, 2, 2, 2, 2, 2, 2, 2, 2, 2, 2, 2, 2, 2, 2, 2, 2, 2, 0, 0, 0, 0, 0, 0, 0, 0, 0, 0, 0, 0, 0, 0, 0, 0, 0, 0, 0, 0, 0, 2, 2, 2, 2, 2, 2, 0, 0, 0, 0, 0, 0, 0, 0, 0, 0, 0, 0, 0, 0, 0, 0, 0, 0, 0, 0, 0, 0, 0, 0, 0, 2, 2, 2, 2, 2, 1, 1, 1, 1, 1, 2, 2, 1, 1, 1, 1, 1, 2, 2, 0, 0, 0, 0, 0, 0, 0, 0, 0, 0, 0, 0, 0, 0, 0, 0, 0, 0, 0, 0, 2, 2, 2, 2, 0, 0, 0, 0, 0, 0, 0, 0, 0, 0, 0, 0, 0, 0, 0, 0, 0, 0, 0, 0, 0, 0, 0, 2, 2, 2, 0, 0, 0, 0, 0, 0, 0, 0, 0, 0, 0, 0, 0, 0, 0, 0, 0, 0, 0, 0, 0, 0, 0, 0, 2, 2, 2, 2, 2, 2, 2, 2, 2, 2, 0, 0, 0, 0, 0, 0, 0, 0, 0, 0, 0, 0, 0, 0, 0, 0, 0, 0, 0, 0, 0, 0, 0, 0, 0, 0, 0, 2, 2, 2, 2, 2, 2, 2, 2, 2, 0, 0, 0, 0, 0, 0, 0, 0, 0, 0, 0, 0, 0, 0, 0, 0, 0, 0, 0, 0, 0, 0, 0, 0, 0, 2, 0, 0, 0, 2, 2, 2, 2, 2, 2, 2, 2, 2, 2, 2, 2, 2, 2, 2, 2, 2, 2, 2, 2]	train
SNAFHPVYSVQLEQKLVEKFNLKRALISLDQPNTNEQRKQVAALVSSYLNNNLQEGXAVAVGQGQNVAAVADHAGIVTQRNARFVSAIGGTHRSGDIINADHICRRLAKKYGGSSETLYAPAYVNDPSLRSAFXEHATIKETLSQARKAEFALVGIGDXDENSHXVKLGFFTPKEFVEARLNDGIVGDIGGFDFFKLDGTDADTLXRGRVIGLEXEDLRQIPNVVAXASESRKALSIXGALRTGVIDVLATSVSCAXALLNLAENEE	[2, 2, 2, 2, 2, 2, 2, 2, 2, 0, 0, 0, 0, 0, 0, 0, 0, 0, 0, 0, 2, 2, 2, 1, 1, 1, 1, 1, 2, 2, 2, 2, 2, 0, 0, 0, 0, 0, 0, 0, 0, 0, 0, 0, 0, 0, 0, 0, 0, 0, 0, 0, 2, 2, 2, 2, 2, 1, 1, 1, 1, 2, 2, 2, 0, 0, 0, 0, 0, 0, 0, 0, 2, 2, 2, 2, 2, 2, 2, 2, 2, 2, 1, 1, 1, 1, 2, 1, 2, 1, 2, 2, 2, 2, 2, 2, 2, 2, 2, 0, 0, 0, 0, 0, 0, 0, 0, 0, 0, 0, 0, 2, 2, 1, 1, 1, 2, 2, 2, 2, 1, 2, 1, 2, 2, 2, 0, 0, 0, 0, 0, 0, 0, 0, 2, 2, 0, 0, 0, 0, 0, 0, 0, 0, 0, 0, 0, 2, 2, 2, 1, 1, 1, 1, 1, 1, 1, 1, 0, 0, 0, 0, 2, 0, 0, 0, 0, 2, 2, 2, 2, 2, 0, 0, 0, 0, 0, 0, 0, 0, 0, 2, 2, 2, 1, 1, 1, 1, 1, 2, 2, 2, 1, 1, 1, 1, 2, 2, 2, 2, 1, 2, 2, 2, 0, 0, 0, 0, 0, 1, 2, 1, 2, 2, 0, 0, 0, 0, 0, 2, 2, 2, 1, 1, 1, 1, 1, 2, 2, 2, 0, 0, 0, 0, 0, 0, 0, 0, 0, 0, 0, 0, 2, 2, 2, 2, 2, 1, 1, 1, 1, 1, 0, 0, 0, 0, 0, 0, 0, 0, 0, 0, 0, 0, 2, 2, 2]	train
MSINSREVLAEKVKNAVNNQPVTDMHTHLFSPNFGEILLWDIDELLTYHYLVAEVMRWTDVSIEAFWAMSKREQADLIWEELFIKRSPVSEACRGVLTCLQGLGLDPATRDLQVYREYFAKKTSEEQVDTVLQLANVSDVVMTNDPFDDNERISWLEGKQPDSRFHAALRLDPLLNEYEQTKHRLRDWGYKVNDEWNEGSIQEVKRFLTDWIERMDPVYMAVSLPPTFSFPEESNRGRIIRDCLLPVAEKHNIPFAMMIGVKKRVHPALGDAGDFVGKASMDGVEHLLREYPNNKFLVTMLSRENQHELVVLARKFSNLMIFGCWWFMNNPEIINEMTRMRMEMLGTSFIPQHSDARVLEQLIYKWHHSKSIIAEVLIDKYDDILQAGWEVTEEEIKRDVADLFSRNFWRFVGRNDHVTSVKVEQQT	[2, 2, 2, 2, 2, 0, 0, 0, 0, 0, 0, 0, 0, 0, 0, 0, 0, 0, 0, 2, 2, 1, 1, 1, 2, 2, 2, 2, 2, 2, 2, 0, 0, 0, 2, 2, 2, 2, 1, 2, 2, 0, 0, 0, 0, 0, 2, 2, 0, 0, 0, 0, 0, 0, 0, 2, 2, 2, 2, 2, 2, 2, 0, 0, 0, 0, 0, 0, 2, 2, 0, 0, 0, 0, 0, 0, 0, 0, 0, 0, 0, 0, 0, 0, 2, 2, 2, 2, 2, 2, 0, 0, 0, 0, 0, 0, 0, 0, 0, 0, 0, 0, 2, 2, 2, 2, 2, 2, 2, 2, 2, 0, 0, 0, 0, 0, 0, 0, 0, 0, 2, 2, 2, 0, 0, 0, 0, 0, 0, 0, 0, 0, 0, 0, 2, 2, 1, 1, 1, 1, 1, 2, 2, 1, 2, 2, 2, 2, 0, 0, 0, 0, 0, 0, 0, 0, 2, 2, 2, 2, 2, 2, 2, 2, 1, 1, 2, 2, 1, 1, 2, 0, 0, 0, 0, 0, 2, 0, 0, 0, 0, 0, 0, 0, 0, 0, 0, 2, 2, 2, 2, 2, 2, 2, 2, 2, 2, 0, 0, 0, 0, 0, 0, 0, 0, 0, 0, 0, 0, 0, 0, 0, 0, 0, 0, 2, 2, 2, 2, 1, 1, 1, 1, 1, 2, 2, 2, 2, 2, 2, 2, 2, 2, 2, 0, 0, 0, 0, 0, 0, 0, 0, 0, 0, 0, 0, 0, 0, 0, 0, 2, 2, 2, 2, 1, 1, 1, 1, 1, 2, 1, 1, 2, 2, 2, 2, 0, 0, 0, 0, 0, 0, 2, 2, 1, 1, 2, 2, 2, 2, 2, 0, 0, 0, 0, 0, 0, 0, 0, 0, 2, 2, 2, 2, 2, 1, 1, 1, 1, 1, 2, 2, 0, 0, 0, 0, 0, 0, 0, 0, 0, 0, 0, 0, 0, 2, 2, 2, 1, 1, 1, 1, 2, 2, 2, 0, 0, 0, 2, 2, 0, 0, 0, 0, 0, 0, 0, 0, 0, 0, 0, 0, 0, 0, 0, 2, 2, 2, 2, 1, 2, 2, 2, 2, 2, 2, 2, 1, 2, 2, 0, 0, 0, 0, 0, 0, 0, 0, 0, 0, 0, 0, 0, 0, 0, 0, 0, 0, 0, 0, 0, 0, 0, 0, 0, 0, 2, 2, 2, 2, 2, 2, 0, 0, 0, 0, 0, 0, 0, 0, 0, 0, 0, 0, 0, 0, 0, 0, 0, 0, 0, 0, 2, 2, 2, 2, 2, 2, 2, 2, 2, 2, 2, 2, 2, 2, 2]	train
GADDDKPIQVTQXPQLAQQFIKQHFSDSKVALAKXESDFLYKSYEVIFTNGNKVEFDKKGNWEEVDCKHTSVPVAIIPAAIQKYVTTNYPDAKVLKIERDKKDYEVKLSNRTELKFDLKFNLIDIDN	[2, 0, 0, 0, 2, 1, 1, 1, 2, 0, 0, 0, 2, 2, 0, 0, 0, 0, 0, 0, 0, 0, 0, 0, 2, 2, 2, 2, 2, 1, 1, 1, 1, 1, 1, 1, 1, 1, 2, 2, 1, 1, 1, 1, 1, 1, 1, 1, 2, 2, 2, 2, 1, 1, 1, 1, 2, 2, 2, 2, 2, 1, 1, 1, 1, 1, 2, 2, 2, 2, 2, 2, 2, 0, 0, 0, 2, 2, 0, 0, 0, 0, 0, 0, 0, 0, 0, 0, 2, 2, 2, 2, 2, 1, 1, 1, 1, 1, 1, 2, 2, 2, 1, 1, 1, 1, 1, 1, 2, 2, 2, 2, 1, 1, 1, 1, 1, 2, 2, 2, 2, 1, 1, 1, 1, 1, 2]	train
TEEKTCDLVGEKGKESEKELALLKRLTPLFQKSFESTVGQSPDMYSYVFRVCREAGQHSSGAGLVQIQKSNGKETVVGRFNETQIFQGSNWIMLIYKGGDEYDNHCGREQRRAVVMISCNRHTLADNFNPVSEERGKVQDCFYLFEMDSSLACS	[2, 2, 2, 2, 2, 2, 2, 1, 2, 2, 2, 2, 2, 2, 2, 2, 0, 0, 0, 0, 0, 0, 0, 0, 0, 2, 0, 0, 0, 2, 2, 2, 2, 1, 1, 1, 1, 1, 2, 2, 2, 2, 2, 2, 1, 1, 1, 1, 1, 2, 2, 2, 2, 2, 2, 2, 2, 2, 2, 2, 2, 1, 1, 1, 1, 1, 1, 1, 2, 2, 2, 2, 2, 1, 1, 1, 1, 1, 1, 1, 1, 1, 1, 1, 1, 1, 1, 2, 2, 2, 1, 1, 1, 1, 1, 1, 1, 1, 2, 2, 1, 2, 2, 2, 2, 0, 0, 0, 2, 1, 2, 2, 1, 1, 1, 1, 1, 1, 1, 2, 2, 2, 2, 2, 2, 1, 1, 1, 1, 1, 1, 1, 1, 1, 2, 2, 2, 2, 2, 2, 2, 1, 1, 1, 1, 1, 1, 1, 1, 0, 0, 0, 2, 2]	train
MPNIKIFSGSSHQDLSQKIADRLGLELGKVVTKKFSNQETCVEIGESVRGEDVYIVQSGCGEINDNLMELLIMINACKIASASRVTAVIPCFPYARQDKKDKSRAPISAKLVANMLSVAGADHIITMDLHASQIQGFFDIPVDNLYAEPAVLKWIRENISEWRNCTIVSPDAGGAKRVTSIADRLNVDFALIHKERKKANEVDRMVLVGDVKDRVAILVDDMADTCGTICHAADKLLSAGATRVYAILTHGIFSGPAISRINNACFEAVVVTNTIPQEDKMKHCSKIQVIDISMILAEAIRRTHNGESVSYLFSHVPLLEHHHHHH	[2, 2, 2, 1, 1, 1, 1, 1, 2, 2, 2, 2, 2, 0, 0, 0, 0, 0, 0, 0, 0, 0, 2, 2, 2, 2, 2, 2, 2, 1, 1, 1, 1, 1, 2, 2, 2, 2, 2, 1, 1, 1, 1, 1, 2, 2, 2, 2, 2, 2, 2, 1, 1, 1, 1, 1, 2, 2, 2, 2, 2, 2, 0, 0, 0, 0, 0, 0, 0, 0, 0, 0, 0, 0, 0, 0, 0, 0, 0, 2, 2, 2, 2, 1, 1, 1, 1, 1, 1, 2, 2, 2, 2, 2, 2, 2, 2, 2, 2, 2, 2, 2, 2, 2, 2, 2, 2, 0, 0, 0, 0, 0, 0, 0, 0, 0, 0, 0, 0, 2, 2, 2, 1, 1, 1, 1, 1, 2, 2, 2, 2, 0, 0, 0, 0, 0, 0, 2, 2, 2, 2, 1, 1, 1, 1, 2, 2, 0, 0, 0, 0, 0, 0, 0, 0, 0, 0, 0, 2, 2, 2, 0, 0, 0, 2, 1, 1, 1, 1, 2, 2, 0, 0, 0, 0, 0, 0, 0, 0, 0, 0, 0, 0, 0, 0, 2, 2, 1, 1, 1, 1, 1, 1, 1, 2, 2, 2, 2, 2, 2, 2, 2, 2, 2, 1, 1, 1, 1, 2, 2, 2, 2, 2, 2, 2, 1, 1, 1, 1, 1, 1, 1, 1, 2, 2, 2, 0, 0, 0, 0, 0, 0, 0, 0, 0, 0, 0, 0, 2, 2, 2, 2, 2, 1, 1, 1, 1, 1, 1, 1, 1, 2, 2, 2, 2, 2, 0, 0, 0, 0, 0, 0, 2, 2, 2, 2, 2, 1, 1, 1, 1, 1, 2, 2, 2, 2, 2, 0, 0, 0, 0, 2, 2, 2, 2, 2, 1, 1, 1, 1, 2, 2, 0, 0, 0, 0, 0, 0, 0, 0, 0, 0, 0, 0, 0, 2, 2, 2, 2, 0, 0, 0, 2, 2, 2, 2, 2, 2, 2, 2, 2, 2, 2, 2, 2, 2]	train
MPSSSKSDFSFSTLIIPQHYLRAILKVVSSSSVEVCGFLFGKENRVLKVRFIRNRLNSPVEFEMDPEEMLKALEEAEQENLEVVGIFHSHIACPPIPSGKDLEGMKRWPVIWLIVNEKGEYKAWILSEKNKISEVKIVVE	[2, 2, 2, 2, 2, 2, 2, 2, 2, 2, 2, 2, 1, 1, 1, 1, 2, 0, 0, 0, 0, 0, 0, 0, 0, 0, 0, 0, 0, 2, 2, 2, 2, 2, 2, 1, 1, 1, 1, 1, 1, 1, 2, 2, 1, 1, 1, 1, 1, 1, 1, 1, 2, 1, 2, 2, 2, 2, 2, 2, 2, 2, 2, 1, 2, 0, 0, 0, 0, 0, 0, 0, 0, 0, 0, 0, 0, 0, 2, 2, 2, 1, 1, 1, 1, 1, 1, 1, 1, 1, 2, 2, 2, 2, 2, 2, 2, 2, 0, 0, 0, 0, 0, 0, 0, 0, 0, 2, 2, 2, 1, 1, 1, 1, 1, 1, 2, 2, 2, 2, 1, 1, 1, 1, 1, 2, 2, 2, 2, 2, 2, 2, 1, 1, 1, 1, 1, 1, 1, 2]	train
MSIIVISGCATGIGAATRKVLEAAGHQIVGIDIRDAEVIADLSTAEGRKQAIADVLAKCSKGMDGLVLCAGLGPQTKVLGNVVSVNYFGATELMDAFLPALKKGHQPAAVVISSVASAHLAFDKNPLALALEAGEEAKARAIVEHAGEQGGNLAYAGSKNALTVAVRKRAAAWGEAGVRLNTIAPGATETPLLQAGLQDPRYGESIAKFVPPMGRRAEPSEMASVIAFLMSPAASYVHGAQIVIDGGIDAVMRPTQF	[2, 2, 1, 1, 1, 1, 1, 2, 2, 2, 2, 0, 0, 0, 0, 0, 0, 0, 0, 0, 0, 0, 0, 2, 2, 2, 1, 1, 1, 1, 1, 1, 2, 2, 2, 2, 2, 1, 1, 2, 2, 2, 2, 2, 0, 0, 0, 0, 0, 0, 0, 0, 0, 0, 0, 0, 0, 0, 2, 2, 2, 2, 2, 2, 1, 1, 1, 1, 2, 2, 2, 2, 2, 2, 2, 2, 2, 2, 0, 0, 0, 0, 0, 0, 0, 0, 0, 0, 0, 0, 0, 0, 0, 0, 0, 0, 0, 0, 0, 0, 0, 0, 2, 2, 2, 2, 2, 1, 1, 1, 1, 1, 2, 2, 0, 0, 0, 0, 2, 2, 2, 0, 0, 0, 2, 2, 2, 0, 0, 0, 0, 0, 2, 2, 2, 0, 0, 0, 0, 0, 0, 0, 0, 0, 2, 2, 2, 2, 2, 2, 0, 0, 0, 0, 0, 0, 0, 0, 0, 0, 0, 0, 0, 0, 0, 0, 0, 2, 2, 0, 0, 0, 0, 0, 0, 2, 2, 2, 1, 1, 1, 1, 1, 1, 1, 2, 2, 2, 2, 2, 2, 2, 2, 2, 2, 2, 2, 2, 2, 2, 2, 2, 2, 2, 2, 2, 2, 2, 2, 2, 2, 2, 2, 2, 2, 2, 2, 2, 0, 0, 0, 0, 0, 0, 0, 0, 0, 0, 0, 2, 2, 0, 0, 0, 2, 2, 2, 2, 2, 2, 1, 1, 1, 1, 2, 2, 2, 0, 0, 0, 0, 0, 2, 2, 2, 2, 2]	train
GANSNDIHLLKDSRSNPXGIPIQPTYEKCAILSNILNVSFGRAKDYAIITVTNKATGEIVHSKTYHNTSIVXIDXSSCEKGEYTIHIILNDCLLEGTFTVQ	[2, 2, 2, 2, 2, 2, 2, 2, 2, 2, 2, 2, 2, 2, 2, 2, 2, 2, 2, 2, 2, 2, 2, 2, 2, 2, 1, 1, 1, 1, 1, 1, 2, 2, 1, 1, 1, 1, 1, 1, 2, 2, 2, 2, 2, 2, 1, 1, 1, 1, 1, 1, 1, 2, 2, 2, 2, 2, 1, 1, 1, 1, 1, 1, 1, 2, 2, 2, 2, 1, 1, 1, 1, 1, 2, 2, 2, 2, 2, 2, 1, 1, 1, 1, 1, 1, 1, 1, 1, 2, 2, 1, 1, 1, 1, 1, 1, 1, 1, 1, 2]	train
MAEVRQLQPDLVYGDVLVTAFINKIMRDGKKNLAARIFYDACKIIQEKTGQEPLKVFKQAVENVKPRMEVRSRRVGGANYQVPMEVSPRRQQSLALRWLVQAANQRPERRAAVRIAHELMDAAEGKGGAVKKKEDVERMAEANRAYAHYRW	[2, 2, 2, 2, 2, 2, 2, 2, 2, 2, 2, 2, 2, 2, 2, 0, 0, 0, 0, 0, 0, 0, 0, 0, 0, 2, 2, 2, 2, 2, 0, 0, 0, 0, 0, 0, 0, 0, 0, 0, 0, 0, 0, 0, 0, 0, 0, 0, 0, 2, 2, 2, 0, 0, 0, 0, 0, 0, 0, 0, 0, 0, 0, 0, 2, 2, 2, 1, 1, 1, 1, 1, 1, 1, 1, 2, 2, 1, 1, 1, 1, 1, 1, 1, 1, 2, 2, 0, 0, 0, 0, 0, 0, 0, 0, 0, 0, 0, 0, 0, 0, 0, 0, 2, 2, 2, 2, 2, 2, 2, 0, 0, 0, 0, 0, 0, 0, 0, 0, 0, 0, 0, 0, 2, 2, 2, 2, 0, 0, 0, 0, 0, 0, 0, 0, 0, 0, 0, 0, 0, 2, 2, 2, 2, 2, 2, 2, 2, 2, 2, 2]	train
MGSSHHHHHHSSGLVPRGSHMNNTNEALFDVASHFALEGTVDSIEPYGDGHINTTYLVTTDGPRYILQRMNTGIFPDTVNLMRNVELVTSTLKAQGKETLDIVRTTSGDTWAEIDGGAWRVYKFIEHTMSYNLVPNPDVFREAGRAFGDFQNFLSGFDANQLTETIAHFHDTPHRFEDFKKALAADELGRAAGCGPEIEFYLSHADQYAVVMDGLRDGSIPLRVTHNDTKLNNILMDATTGKARAIIDLDTIMPGSMLFDFGDSIRFGASTALEDERDLDKVHFSTELFRAYTEGFVGELRDSITAREAELLPFSGNLLTMECGMRFLADYLEGDVYFATKYPEHNLVRSRTQIKLVREMEQRADETRAIVADVMETTK	[2, 2, 2, 2, 2, 2, 2, 2, 2, 2, 2, 2, 2, 2, 2, 2, 2, 2, 2, 2, 2, 2, 2, 2, 0, 0, 0, 0, 0, 0, 0, 0, 2, 2, 1, 2, 2, 2, 2, 2, 1, 1, 1, 1, 1, 1, 2, 2, 2, 2, 2, 2, 2, 1, 1, 1, 1, 1, 1, 1, 2, 2, 2, 1, 1, 1, 1, 1, 1, 1, 2, 2, 2, 2, 2, 2, 2, 0, 0, 0, 0, 0, 0, 0, 0, 0, 0, 0, 0, 0, 0, 0, 0, 0, 2, 2, 2, 2, 2, 2, 2, 1, 1, 2, 1, 2, 2, 2, 2, 2, 2, 1, 1, 1, 2, 2, 1, 1, 1, 1, 1, 1, 1, 2, 2, 2, 2, 1, 1, 2, 2, 2, 2, 2, 2, 2, 0, 0, 0, 0, 0, 0, 0, 0, 0, 0, 0, 0, 0, 0, 0, 0, 0, 0, 2, 2, 2, 2, 0, 0, 0, 2, 2, 2, 2, 2, 2, 2, 2, 2, 2, 0, 0, 0, 0, 0, 0, 0, 0, 0, 0, 0, 0, 0, 0, 2, 2, 2, 2, 2, 0, 0, 0, 2, 0, 0, 0, 0, 0, 0, 0, 0, 0, 2, 0, 0, 0, 2, 2, 0, 0, 0, 0, 0, 0, 0, 0, 2, 2, 2, 2, 2, 1, 1, 1, 2, 2, 2, 2, 2, 0, 0, 0, 1, 1, 1, 1, 2, 2, 2, 2, 2, 1, 1, 1, 1, 2, 2, 2, 2, 2, 2, 1, 1, 1, 2, 0, 0, 0, 0, 0, 0, 0, 0, 0, 0, 0, 0, 2, 1, 2, 2, 2, 2, 2, 2, 2, 2, 0, 0, 0, 2, 2, 1, 2, 0, 0, 0, 0, 0, 0, 0, 0, 0, 0, 0, 0, 0, 0, 0, 2, 2, 2, 2, 2, 0, 0, 0, 0, 0, 0, 0, 0, 0, 0, 0, 0, 0, 0, 0, 0, 0, 0, 0, 0, 0, 0, 0, 0, 0, 0, 0, 2, 2, 2, 2, 2, 2, 2, 2, 2, 2, 2, 2, 0, 0, 0, 0, 0, 0, 0, 0, 0, 0, 0, 0, 0, 0, 0, 0, 0, 0, 2, 0, 0, 0, 0, 0, 0, 0, 0, 0, 0, 0, 0, 0, 0, 2, 2]	train
SVSVDLNVDPSLQIDIPDALSERDKVKFTVHTKTTLPTFQSPEFSVTRQHEDFVWLHDTLTETTDYAGLIIPPAPTKPDFDGPREKMQKLGEGEGSMTKEEFAKMKQELEAEYLAVFKKTVSSHEVFLQRLSSHPVLSKDRNFHVFLEYDQDLSVRRKNTK	[2, 2, 2, 2, 2, 2, 2, 2, 2, 2, 2, 1, 1, 1, 1, 1, 1, 1, 1, 1, 1, 1, 2, 2, 1, 1, 1, 1, 1, 1, 1, 1, 1, 1, 2, 2, 2, 2, 2, 2, 2, 2, 1, 1, 1, 1, 1, 1, 2, 0, 0, 0, 0, 0, 0, 0, 0, 0, 0, 0, 0, 0, 2, 0, 0, 0, 2, 2, 2, 2, 2, 2, 2, 2, 2, 2, 2, 2, 2, 2, 0, 0, 0, 0, 0, 0, 0, 0, 0, 0, 0, 0, 2, 0, 0, 0, 2, 2, 0, 0, 0, 0, 0, 0, 0, 0, 0, 0, 0, 0, 0, 0, 0, 0, 0, 0, 0, 0, 0, 0, 0, 0, 0, 0, 0, 0, 0, 0, 0, 0, 0, 0, 0, 2, 2, 2, 0, 0, 0, 2, 0, 0, 0, 0, 0, 0, 0, 0, 2, 2, 2, 2, 2, 2, 2, 2, 2, 2, 2, 2, 2]	train
MSLIENLWRGICIISASEDAFSAGETIKEKLKSFEIPVVHYRYKDAEIETIWKCYDAIVFVMALEGATRIVCKYAKSKTEDPAIVCIDDKINYVIPLLGGHWGANDIARELSVILNSTPIITTAAEIKGKLSIERIANILIAKIINPENIVKINAALLRDESICIDGIDVNVNFPENIKVNSEECSYIISLRGDKEYKDKIVVWLKPLKISIGIGSKKDVKMEEIRDGIYKVLERLNLKRERIGIIASIREEVKKIADEFNVRFRLVNEEEINNFMNPCLTPPSKTLIEVGLKGVAEISALIAGGRNSKLILRKIAISRNSTIAVATYEGHHHHHH	[2, 2, 0, 0, 0, 0, 2, 2, 2, 2, 1, 1, 1, 1, 1, 2, 2, 0, 0, 0, 0, 0, 0, 0, 0, 0, 0, 0, 0, 0, 0, 0, 0, 2, 2, 2, 2, 1, 1, 1, 1, 1, 0, 0, 0, 2, 2, 0, 0, 0, 0, 2, 2, 2, 2, 2, 1, 1, 1, 1, 1, 2, 2, 0, 0, 0, 0, 0, 0, 0, 0, 0, 0, 0, 2, 2, 2, 2, 2, 2, 2, 2, 1, 1, 1, 1, 1, 2, 2, 2, 2, 2, 1, 1, 1, 1, 1, 1, 2, 2, 2, 2, 2, 0, 0, 0, 0, 0, 0, 0, 0, 0, 0, 0, 2, 2, 2, 1, 1, 2, 2, 2, 2, 2, 2, 2, 2, 2, 2, 2, 2, 2, 0, 0, 0, 0, 0, 0, 0, 2, 2, 1, 1, 1, 2, 2, 0, 0, 0, 0, 0, 0, 0, 0, 0, 0, 0, 0, 2, 2, 2, 2, 1, 1, 1, 1, 2, 2, 2, 2, 2, 2, 2, 2, 2, 2, 2, 2, 1, 2, 2, 2, 2, 2, 2, 2, 1, 1, 1, 1, 2, 2, 2, 2, 2, 2, 2, 2, 2, 2, 1, 1, 1, 1, 1, 1, 1, 2, 1, 1, 1, 1, 1, 1, 1, 1, 2, 2, 2, 2, 2, 0, 0, 0, 0, 0, 0, 0, 0, 0, 0, 0, 0, 0, 0, 0, 2, 2, 2, 0, 0, 0, 1, 1, 1, 1, 1, 1, 2, 2, 2, 2, 0, 0, 0, 0, 0, 0, 0, 0, 2, 2, 1, 1, 1, 1, 2, 2, 0, 0, 0, 0, 0, 2, 2, 2, 2, 2, 2, 2, 2, 2, 2, 2, 2, 2, 2, 2, 2, 2, 2, 2, 2, 2, 0, 0, 0, 0, 0, 0, 0, 0, 0, 0, 2, 2, 2, 2, 2, 1, 1, 1, 1, 1, 1, 1, 1, 1, 2, 2, 1, 1, 1, 1, 1, 1, 1, 1, 2, 2, 2, 2, 2, 2, 2, 2]	train
MGSSHHHHHHSSGLVPRGSHMASMTGGQQMGRGSEFMMSGEPLHVKTPIRDSMALSKMAGTSVYLKMDSAQPSGSFXIRGIGHFCKRWAKQGCAHFVCSSSGNAGMAAAYAARQLGVPATIVVPGTTPALTIERLKNEGATVKVVGELLDEAFELAKALAKNNPGWVYIPPFDDPLIWEGHASIVKELKETLWEKPGAIALSVGGGGLLCGVVQGLQEVGWGDVPVIAMETFGAHSFHAATTAGKLVSLPKITSVAKALGVKTVGAQALKLFQEHPIFSEVISDQEAVAAIEKFVDDEKILVEPACGAALAAVYSHVIQKLQLEGNLRTPLPSLVVIVCGGSNISLAQLRALKEQLGMTNRLPK	[2, 2, 2, 2, 2, 2, 2, 2, 2, 2, 2, 2, 2, 2, 2, 2, 2, 2, 2, 2, 2, 2, 2, 2, 2, 2, 2, 2, 2, 2, 2, 2, 2, 2, 2, 2, 2, 2, 2, 2, 2, 2, 2, 2, 2, 2, 2, 2, 1, 1, 1, 1, 0, 0, 0, 0, 0, 0, 0, 2, 2, 1, 1, 1, 1, 1, 1, 0, 0, 0, 2, 2, 2, 2, 1, 2, 0, 0, 0, 0, 0, 0, 0, 0, 0, 0, 0, 0, 0, 0, 2, 2, 2, 2, 1, 1, 1, 1, 2, 2, 2, 2, 0, 0, 0, 0, 0, 0, 0, 0, 0, 0, 0, 0, 0, 2, 2, 2, 1, 1, 1, 1, 1, 1, 2, 2, 2, 2, 0, 0, 0, 0, 0, 0, 0, 0, 2, 2, 2, 2, 1, 1, 1, 1, 1, 2, 2, 2, 2, 2, 0, 0, 0, 0, 0, 0, 0, 0, 0, 0, 0, 0, 2, 2, 2, 1, 1, 1, 1, 2, 2, 2, 2, 2, 0, 0, 0, 0, 0, 0, 0, 2, 0, 0, 0, 0, 0, 0, 0, 0, 0, 2, 2, 2, 2, 2, 2, 1, 1, 1, 1, 1, 2, 2, 2, 2, 0, 0, 0, 0, 0, 0, 0, 0, 0, 0, 0, 0, 2, 2, 2, 2, 2, 2, 2, 1, 1, 1, 1, 1, 1, 2, 2, 2, 2, 0, 0, 0, 0, 0, 0, 0, 0, 2, 2, 2, 2, 2, 2, 2, 2, 2, 2, 2, 2, 2, 0, 0, 0, 2, 2, 2, 2, 2, 2, 0, 0, 0, 0, 0, 0, 0, 2, 2, 2, 2, 1, 1, 1, 1, 1, 1, 2, 0, 0, 0, 0, 0, 0, 0, 0, 0, 0, 0, 0, 0, 0, 0, 2, 2, 2, 2, 2, 0, 0, 0, 0, 0, 0, 0, 0, 0, 0, 0, 2, 2, 0, 0, 0, 0, 0, 0, 0, 2, 2, 2, 2, 2, 2, 2, 2, 2, 1, 1, 1, 1, 1, 1, 2, 1, 2, 2, 2, 2, 2, 0, 0, 0, 0, 0, 0, 0, 0, 0, 0, 2, 2, 2, 2, 2, 2, 2, 2, 2]	train
MSLLERLNQDMKLYMKNREKDKLTVVRMVKASLQNEAIKLKKDSLTEDEELTVLSRELKQRKDSLQEFSNANRLDLVDKVQKELDILEVYLPEQLSEEELRTIVNETIAEVGASSKADMGKVMGAIMPKVKGKADGSLINKLVSSQLS	[2, 2, 0, 0, 0, 0, 0, 0, 0, 0, 0, 0, 0, 0, 0, 0, 2, 2, 2, 0, 0, 0, 0, 0, 0, 0, 0, 0, 0, 0, 0, 0, 0, 0, 0, 0, 0, 0, 0, 2, 2, 2, 2, 2, 2, 2, 0, 0, 0, 0, 0, 0, 0, 0, 0, 0, 0, 0, 0, 0, 0, 0, 0, 0, 0, 0, 0, 0, 0, 0, 0, 2, 2, 0, 0, 0, 0, 0, 0, 0, 0, 0, 0, 0, 0, 0, 0, 0, 0, 0, 2, 2, 2, 2, 2, 2, 0, 0, 0, 0, 0, 0, 0, 0, 0, 0, 0, 0, 0, 0, 2, 2, 2, 2, 2, 0, 0, 0, 0, 0, 0, 0, 0, 0, 0, 0, 0, 0, 0, 0, 2, 2, 2, 2, 2, 0, 0, 0, 0, 0, 0, 0, 0, 0, 0, 0, 2, 2]	train
MGSHHHHHHGMASMTGGQQMGRDLYDDDDKDLATMVDSSRRKWNKTGHAVRAIGRLSSLENVYIKADKQKNGIKANFKIRHNIEDGGVQLAYHYQQNTPIGDGPVLLPDNHYLSVQSKLSKDPNEKRDHMVLLEFVTAAGITLGMDELYKGGTGGSMVSKGEELFTGVVPILVELDGDVNGHKFSVSGEGEGDATYGKLTLKFICTTGKLPVPWPTLVTTLXVQCFSRYPDHMKQHDFFKSAMPEGYIQERTIFFKDDGNYKTRAEVKFEGDTLVNRIELKGIDFKEDGNILGHKLEYNTRDQLTEEQIAEFKEAFSLFDKDGDGTITTKELGTVMRSLGQNPTEAELQDMINEVDADGDGTIDFPEFLTMMARKMKDTDSEEEIREAFRVFDKDGNGYISAAELRHVMTNLGEKLTDEEVDEMIREADIDGDGQVNYEEFVQMMTAK	[2, 2, 2, 2, 2, 2, 2, 2, 2, 2, 2, 2, 2, 2, 2, 2, 2, 2, 2, 2, 2, 2, 2, 2, 2, 2, 2, 2, 2, 2, 2, 2, 2, 2, 2, 2, 2, 0, 0, 0, 0, 0, 0, 0, 0, 0, 0, 0, 0, 0, 0, 0, 0, 0, 0, 0, 2, 2, 2, 2, 2, 1, 1, 1, 1, 1, 1, 0, 0, 0, 2, 1, 1, 1, 1, 1, 1, 1, 1, 1, 1, 1, 1, 2, 2, 2, 2, 1, 1, 1, 1, 1, 1, 1, 1, 1, 1, 1, 1, 2, 2, 2, 2, 2, 2, 2, 2, 2, 2, 2, 1, 1, 1, 1, 1, 1, 1, 1, 1, 1, 2, 2, 2, 2, 2, 2, 2, 2, 1, 1, 1, 1, 1, 1, 1, 1, 1, 1, 1, 2, 2, 2, 2, 2, 2, 2, 2, 2, 2, 2, 2, 2, 2, 2, 2, 2, 2, 2, 2, 0, 0, 0, 0, 2, 2, 2, 2, 1, 1, 1, 1, 1, 1, 1, 1, 1, 1, 1, 1, 2, 2, 1, 1, 1, 1, 1, 1, 1, 1, 1, 1, 1, 1, 0, 0, 0, 2, 1, 1, 1, 1, 1, 1, 1, 1, 2, 2, 2, 2, 2, 2, 2, 2, 0, 0, 0, 0, 2, 2, 2, 2, 2, 2, 0, 0, 0, 2, 1, 2, 2, 0, 0, 0, 0, 0, 0, 2, 0, 0, 0, 0, 2, 2, 2, 2, 2, 1, 1, 1, 1, 1, 1, 1, 1, 1, 2, 2, 2, 2, 1, 1, 1, 1, 1, 1, 1, 1, 1, 1, 1, 2, 2, 1, 1, 1, 1, 1, 1, 1, 1, 1, 1, 1, 2, 2, 2, 2, 2, 2, 2, 2, 2, 2, 2, 2, 1, 2, 2, 2, 2, 2, 2, 2, 2, 2, 0, 0, 0, 0, 0, 0, 0, 0, 0, 0, 0, 0, 0, 0, 2, 2, 2, 2, 2, 2, 1, 1, 2, 0, 0, 0, 0, 0, 0, 0, 0, 0, 0, 2, 2, 2, 2, 2, 2, 0, 0, 0, 0, 0, 0, 0, 0, 0, 0, 0, 2, 2, 2, 2, 2, 2, 2, 1, 1, 0, 0, 0, 0, 0, 0, 0, 0, 0, 2, 2, 2, 2, 0, 0, 0, 0, 0, 0, 0, 0, 0, 0, 0, 0, 0, 0, 0, 2, 2, 2, 2, 2, 2, 1, 1, 2, 0, 0, 0, 0, 0, 0, 0, 0, 0, 0, 0, 2, 2, 2, 2, 2, 0, 0, 0, 0, 0, 0, 0, 0, 0, 0, 0, 2, 2, 2, 2, 2, 2, 2, 1, 1, 0, 0, 0, 0, 0, 0, 0, 2, 2, 2, 2]	train
GPPSGKTYMGWWGHMGGPKQKGITSYAVSPYAQKPLQGIFHNAVFNSFRRFKSQFLYVLIPAGIYWYWWKNGNEYNEFLYSKAGREELERVNV	[2, 2, 2, 2, 2, 2, 2, 2, 2, 2, 1, 2, 2, 1, 2, 2, 2, 2, 2, 2, 2, 2, 2, 2, 2, 2, 2, 2, 2, 0, 0, 0, 2, 2, 2, 2, 2, 2, 2, 2, 2, 2, 2, 2, 2, 2, 2, 2, 0, 0, 0, 0, 2, 2, 0, 0, 0, 0, 0, 0, 0, 0, 0, 0, 0, 0, 0, 0, 0, 0, 0, 0, 0, 0, 0, 0, 0, 0, 0, 2, 2, 0, 0, 0, 0, 0, 0, 0, 0, 0, 0, 0, 2]	train
MSKMLYRVELIITNKEGVRDPEGETIQRYVVSRFSDKIIETRAGKYLVFRVNSSSQQEATELVKKLADEMRLYNPIVHKIEIRANRIEDSSN	[2, 2, 2, 2, 1, 1, 1, 1, 1, 1, 1, 1, 1, 1, 2, 2, 2, 2, 2, 2, 0, 0, 0, 0, 0, 0, 0, 0, 0, 0, 0, 0, 0, 0, 2, 2, 2, 2, 2, 2, 2, 2, 2, 1, 1, 1, 1, 1, 1, 1, 1, 1, 2, 2, 2, 0, 0, 0, 0, 0, 0, 0, 0, 0, 0, 0, 0, 0, 0, 2, 2, 2, 2, 2, 2, 2, 2, 1, 1, 1, 1, 1, 1, 1, 1, 1, 1, 2, 2, 2, 2, 2]	train
GXRALTPAEVLFDGEVPPAVLPACDHYAGSEKLXLKSLALQQQLGPVFDITLDCEDGAQVGREAQHAELVASLLGSEHDRFGRVGVRIHDFDHAHWRDDVRLILRAAKRAPAYITLPKIRHVHDAAEXVAFIEATRRELGIAQPVPVQLLVETHGALTRVFDLAALPGVEALSFGLXDFVSAHDGAIPDTAXRSPGQFDHPLVRRAKLEISAACHAYGKVPSHNVSTEVRDXSVVANDAARARNEFGYTRXWSIHPAQIEAIVAAFAPRDEEITTATEILLAAQSAQWGPTRYHDTLHDRASYRYYWSVLRRAQATGRAVPQDAAPLFTKVGTNVQAAS	[2, 2, 2, 2, 2, 2, 0, 0, 0, 0, 2, 2, 2, 2, 2, 2, 2, 2, 2, 2, 2, 2, 2, 1, 1, 1, 1, 1, 2, 2, 0, 0, 0, 0, 0, 0, 0, 0, 0, 0, 0, 0, 0, 0, 2, 2, 2, 1, 1, 1, 1, 1, 1, 2, 2, 2, 2, 2, 2, 2, 2, 2, 0, 0, 0, 0, 0, 0, 0, 0, 0, 0, 0, 2, 2, 2, 2, 2, 2, 2, 2, 2, 2, 1, 1, 1, 1, 2, 2, 2, 2, 2, 2, 2, 2, 0, 0, 0, 0, 0, 0, 0, 0, 0, 0, 0, 2, 2, 2, 2, 2, 2, 2, 1, 1, 1, 2, 2, 2, 2, 2, 0, 0, 0, 0, 0, 0, 0, 0, 0, 0, 0, 0, 0, 0, 0, 0, 0, 2, 2, 2, 2, 2, 2, 2, 2, 1, 1, 1, 1, 1, 2, 2, 0, 0, 0, 0, 0, 2, 0, 0, 0, 0, 0, 2, 2, 2, 2, 1, 1, 1, 1, 1, 1, 2, 0, 0, 0, 0, 0, 0, 2, 2, 2, 2, 2, 2, 2, 0, 0, 0, 0, 2, 2, 2, 0, 0, 0, 0, 2, 0, 0, 0, 0, 0, 0, 0, 0, 0, 0, 0, 0, 0, 0, 0, 0, 2, 2, 2, 1, 1, 1, 1, 2, 2, 2, 2, 2, 2, 2, 2, 0, 0, 0, 0, 0, 0, 0, 0, 0, 0, 0, 0, 0, 2, 2, 2, 2, 2, 1, 1, 1, 1, 2, 2, 0, 0, 0, 0, 0, 0, 0, 0, 0, 0, 2, 2, 2, 2, 2, 0, 0, 0, 0, 0, 0, 0, 0, 0, 0, 0, 0, 0, 0, 0, 2, 2, 2, 2, 2, 1, 1, 1, 2, 2, 1, 1, 1, 2, 0, 0, 0, 0, 0, 0, 0, 0, 0, 0, 0, 0, 0, 0, 0, 0, 2, 2, 2, 2, 2, 2, 0, 0, 0, 0, 0, 0, 2, 2, 2, 2, 2, 2, 2, 2, 2, 2, 2, 2]	train
SNAPTNIHKIHEVQKKLQEEVSIVLIDIADIIVNPKKENGYSRDLYTLNSLIDSSISETYDNINNTLLSDTRFFLEHXDIIKSQRDILENLYSYVSQLNSTPPQAHILSAFIHKIGYTEFEAETGNLLLEELKRLXISXKNQPLPVDRTEFENRAILFLCLTELKQFLVNRKHAQXL	[2, 2, 2, 2, 2, 2, 0, 0, 0, 0, 0, 0, 0, 0, 0, 0, 0, 0, 0, 0, 0, 0, 0, 0, 0, 0, 0, 0, 0, 0, 0, 0, 0, 2, 2, 2, 2, 2, 2, 2, 0, 0, 0, 0, 0, 0, 0, 0, 0, 0, 0, 0, 0, 0, 0, 0, 0, 0, 0, 0, 0, 2, 0, 0, 0, 2, 2, 0, 0, 0, 0, 0, 0, 0, 0, 0, 0, 0, 0, 0, 0, 0, 0, 0, 0, 0, 0, 0, 0, 0, 0, 0, 0, 0, 0, 2, 2, 2, 2, 2, 2, 2, 0, 0, 0, 0, 0, 0, 0, 0, 0, 0, 0, 0, 0, 0, 0, 2, 2, 2, 2, 2, 2, 0, 0, 0, 0, 0, 0, 0, 0, 0, 0, 0, 0, 0, 0, 0, 0, 0, 2, 2, 2, 2, 2, 2, 2, 0, 0, 0, 0, 0, 0, 0, 0, 0, 0, 0, 0, 0, 0, 0, 0, 0, 0, 0, 0, 0, 0, 0, 0, 0, 0, 0, 0, 0, 2]	train
MSLSLKIALISQNENLLNLFPKLALEKNFIPITKTASLTRASKIAFGLQDEVDAIISRGATSDYIKKSVSIPSISIKVTRFDTMRAVYNAKRFGNELALIAYKHSIVDKHEIEAMLGVKIKEFLFSSEDEITTLISKVKTENIKIVVSGKTVTDEAIKQGLYGETINSGEESLRRAIEEALNLIEVRNEGHHHHHH	[2, 2, 2, 2, 2, 1, 1, 1, 1, 1, 1, 2, 2, 0, 0, 0, 0, 0, 0, 0, 0, 0, 0, 0, 0, 0, 0, 2, 2, 1, 1, 1, 1, 1, 1, 2, 2, 0, 0, 0, 0, 0, 0, 0, 0, 0, 0, 0, 2, 2, 2, 2, 2, 1, 1, 1, 1, 1, 0, 0, 0, 0, 0, 0, 0, 0, 2, 2, 2, 2, 2, 2, 1, 1, 1, 1, 2, 2, 2, 0, 0, 0, 0, 0, 0, 0, 0, 0, 0, 0, 0, 0, 0, 2, 2, 1, 1, 1, 1, 1, 1, 1, 2, 2, 2, 2, 2, 2, 0, 0, 0, 0, 0, 0, 0, 0, 2, 2, 1, 1, 1, 1, 1, 1, 1, 2, 2, 0, 0, 0, 0, 0, 0, 0, 0, 0, 0, 0, 0, 0, 2, 2, 2, 2, 1, 1, 1, 1, 2, 0, 0, 0, 0, 0, 0, 0, 0, 0, 2, 2, 2, 1, 1, 1, 1, 2, 2, 2, 2, 0, 0, 0, 0, 0, 0, 0, 0, 0, 0, 0, 0, 0, 0, 0, 0, 0, 0, 2, 2, 2, 2, 2, 2, 2, 2, 2]	train
MAANSSGQGFQNKNRVAILAELDKEKRKLLMQNQSSTNHPGASIALSRPSLNKDFRDHAEQQHIAAQQKAALQHAHAHSSGYFITQDSAFGNLILPVLPRLDPE	[2, 2, 2, 2, 2, 2, 2, 2, 2, 2, 2, 2, 2, 2, 2, 2, 2, 2, 2, 2, 2, 2, 2, 2, 2, 2, 2, 2, 2, 2, 2, 2, 2, 2, 2, 2, 2, 2, 2, 2, 2, 2, 2, 2, 2, 2, 2, 2, 2, 2, 2, 2, 2, 2, 2, 2, 2, 2, 2, 2, 2, 2, 2, 2, 0, 0, 0, 0, 0, 0, 0, 0, 0, 0, 0, 0, 0, 0, 2, 2, 2, 2, 1, 1, 1, 2, 2, 2, 2, 2, 2, 2, 2, 1, 1, 1, 2, 2, 2, 2, 2, 2, 2, 2]	train
XAALIDTGIFFGFYSLKDVHHXDSVAIVVHAVEGKWGRLFVTNHILDETLTLLKYKKLPADKFLEGFVESGVLNIIYTDDEVERKALEVFKARVYEKGFSYTDAISEVVAEELKLKLISYDSRFSLPTIGRDYWKSLDESERKRISAILREKGIDG	[2, 1, 1, 1, 1, 2, 0, 0, 0, 0, 0, 0, 0, 0, 2, 2, 2, 2, 2, 2, 0, 0, 0, 0, 0, 0, 0, 0, 0, 0, 0, 0, 2, 2, 2, 2, 2, 1, 1, 1, 1, 1, 0, 0, 0, 0, 0, 0, 0, 0, 0, 0, 0, 0, 0, 2, 2, 2, 2, 0, 0, 0, 0, 0, 0, 0, 0, 0, 0, 2, 2, 2, 2, 1, 1, 1, 2, 2, 2, 0, 0, 0, 0, 0, 0, 0, 0, 0, 0, 0, 0, 0, 2, 2, 2, 2, 2, 2, 2, 2, 0, 0, 0, 0, 0, 0, 0, 0, 0, 0, 0, 0, 0, 2, 2, 1, 1, 1, 2, 2, 2, 2, 2, 2, 2, 2, 2, 1, 1, 2, 2, 2, 2, 2, 2, 2, 2, 2, 0, 0, 0, 0, 0, 0, 0, 0, 0, 0, 0, 0, 0, 2, 2, 2, 2, 2]	train
NIEGVFRKSFPDLAGETLLDSFNCAWVEGSALKQGYLFITPHWLCFQSTLAAAHFSIEYDEIKDIIKSKSVKMFENAIEVKTHLNDTIFLTNFLQRDQAYSALMSQWLKQ	[2, 0, 0, 0, 0, 0, 0, 0, 0, 2, 2, 2, 2, 2, 2, 2, 2, 2, 2, 1, 1, 1, 1, 1, 1, 1, 1, 1, 2, 2, 1, 1, 1, 1, 1, 1, 1, 1, 1, 2, 2, 2, 1, 1, 1, 1, 1, 1, 2, 2, 2, 2, 2, 1, 1, 1, 1, 1, 0, 0, 0, 1, 1, 1, 1, 1, 1, 2, 2, 2, 2, 2, 2, 2, 2, 2, 2, 1, 1, 1, 1, 1, 2, 2, 2, 2, 1, 1, 1, 1, 1, 2, 2, 2, 2, 0, 0, 0, 0, 0, 0, 0, 0, 0, 0, 0, 0, 0, 2, 2]	train
XNDQIKIRKATKEDWEKIYQLYNSLSDEDLYLRFFHLYRITEEDAKKIASNEDHVTFLAEVDGKVVGEASLHKDGEFSLVVHRNYRTLGIGTLLVKTLIEEAKKSGLSTVKFYTLPENTPXIKIGRKLGFKXRFYEDEVYGEXRLTERELNVNLATFSAP	[2, 2, 2, 2, 2, 1, 1, 1, 1, 2, 2, 0, 0, 0, 0, 0, 0, 0, 0, 0, 0, 0, 0, 0, 2, 2, 0, 0, 0, 0, 0, 0, 0, 2, 0, 0, 0, 0, 0, 2, 2, 2, 2, 2, 2, 2, 2, 2, 2, 2, 2, 2, 2, 1, 1, 1, 1, 1, 1, 1, 1, 2, 2, 1, 1, 1, 1, 1, 1, 1, 1, 1, 2, 2, 2, 1, 1, 1, 1, 1, 1, 2, 0, 0, 0, 2, 2, 2, 2, 0, 0, 0, 0, 0, 0, 0, 0, 0, 0, 0, 0, 0, 0, 0, 2, 2, 2, 2, 1, 1, 1, 1, 1, 1, 2, 2, 2, 2, 0, 0, 0, 0, 0, 0, 0, 0, 0, 0, 2, 2, 1, 1, 1, 1, 2, 2, 2, 2, 1, 1, 1, 1, 1, 1, 2, 2, 2, 2, 2, 2, 2, 2, 2, 2, 2, 2, 2, 2, 2, 2]	train
GXVEPXTPRFKYTKASQENIQQLGNILEQCFVXSFGDSEIYVKGIGLENFRVIYREQKVAGGLAILPXGQWWGGQRVPXAGIAAVGIAPEYRGDGAAIALIQHTLQEISEQDIPISVLYPATQRLYRKAGYEQAGSSCVWEIPTDSIQIQHASLPLEPVVLKNNPIFHELYQQQAQLTHGYLDRHPAIWQGLNRTLDTETLYSYLIGDKDKPQGYIIFTQERTRDGSILRIRDWVTLSNPAVQSFWTFIANHRSQIDKVTWKSSVIDALTLLLPEQSATIRSQDRWXLRIVNVCKALEARGYPLGVEAELHLEVQDDLLATNQGKFILSVANGKSEVTKGGKGELQLDIKGLASLYTSLFTPRQLQLTGKLQATETALLKATQIFAGESPWXIDFF	[2, 2, 2, 2, 2, 2, 2, 2, 2, 1, 1, 1, 1, 1, 2, 2, 2, 2, 2, 0, 0, 0, 0, 0, 0, 0, 0, 0, 0, 0, 2, 2, 2, 2, 2, 2, 0, 0, 0, 0, 0, 0, 0, 0, 0, 2, 0, 0, 0, 1, 1, 1, 1, 1, 1, 2, 2, 1, 1, 1, 1, 1, 1, 1, 1, 1, 1, 1, 1, 1, 1, 1, 2, 2, 1, 1, 1, 1, 1, 1, 1, 1, 1, 1, 1, 1, 1, 2, 0, 0, 0, 2, 2, 2, 2, 0, 0, 0, 0, 0, 0, 0, 0, 0, 0, 0, 0, 0, 0, 0, 2, 2, 2, 2, 1, 1, 1, 1, 2, 2, 2, 2, 0, 0, 0, 0, 0, 0, 2, 2, 2, 1, 1, 1, 1, 1, 1, 1, 1, 1, 1, 1, 1, 0, 0, 0, 2, 2, 2, 2, 2, 2, 2, 2, 2, 1, 1, 1, 2, 2, 2, 2, 2, 2, 0, 0, 0, 0, 0, 0, 0, 0, 0, 0, 0, 0, 0, 2, 2, 2, 2, 1, 1, 2, 2, 0, 0, 0, 0, 0, 0, 0, 2, 2, 2, 2, 2, 2, 2, 2, 2, 1, 1, 1, 1, 1, 1, 1, 2, 2, 1, 1, 1, 1, 1, 1, 1, 1, 1, 1, 1, 1, 2, 2, 2, 2, 1, 1, 1, 1, 1, 1, 1, 1, 1, 1, 2, 2, 0, 0, 0, 0, 0, 0, 0, 0, 0, 0, 0, 0, 2, 2, 2, 2, 2, 2, 2, 1, 1, 1, 1, 1, 1, 2, 2, 2, 2, 2, 0, 0, 0, 0, 2, 2, 2, 2, 2, 2, 1, 1, 1, 1, 1, 1, 1, 1, 1, 1, 1, 1, 2, 2, 0, 0, 0, 0, 0, 0, 0, 2, 2, 2, 2, 2, 2, 2, 2, 1, 1, 1, 1, 1, 1, 1, 1, 2, 2, 2, 2, 0, 0, 0, 2, 1, 1, 1, 1, 1, 1, 1, 1, 2, 2, 1, 1, 1, 1, 1, 1, 2, 2, 2, 2, 2, 1, 1, 1, 1, 0, 0, 0, 0, 0, 0, 0, 0, 0, 2, 2, 2, 2, 0, 0, 0, 0, 0, 0, 2, 2, 2, 1, 1, 1, 2, 0, 0, 0, 0, 0, 0, 0, 0, 0, 0, 0, 2, 2, 2, 2, 2, 1, 2, 2, 2, 2, 2]	train
MYEFKDYYQNTVQLSFDDQPFSDSPKHVWVICRFGGKWLLTEHEDRGYEFPGGKVEPMECAEEAALREVKEETGARVKSLKYLGQYKVLGKEKVIVKNIYFADIEKLEKQADYFETKGPVLFHELPENLSRNKKFSFIMKDSVLPISLKKLKESGWIE	[2, 1, 1, 1, 1, 2, 2, 2, 2, 2, 1, 1, 1, 1, 1, 2, 2, 2, 2, 2, 2, 2, 2, 2, 2, 2, 1, 1, 1, 1, 1, 1, 1, 1, 2, 2, 1, 1, 1, 1, 1, 1, 1, 2, 2, 2, 1, 1, 1, 2, 2, 1, 1, 1, 2, 2, 2, 2, 2, 2, 0, 0, 0, 0, 0, 0, 0, 0, 0, 0, 0, 0, 0, 2, 1, 1, 1, 1, 1, 1, 1, 1, 1, 1, 1, 1, 1, 1, 2, 2, 2, 2, 2, 2, 2, 1, 1, 1, 1, 1, 1, 1, 1, 1, 1, 1, 1, 2, 2, 2, 2, 2, 2, 2, 2, 1, 1, 1, 1, 1, 1, 1, 2, 2, 2, 2, 2, 2, 0, 0, 0, 2, 2, 2, 1, 2, 0, 0, 0, 2, 2, 2, 0, 0, 0, 0, 0, 0, 0, 0, 0, 0, 0, 2, 2, 2, 2, 2]	train
MSSLLLFNDKSRALQADIVAVQSQVVYGSVGNSIAVPAIKQNGLNVFAVPTVLLSNTPHYDTFYGGAIPDEWFSGYLRALQERDALRQLRAVTTGYMGTASQIKILAEWLTALRKDHPDLLIMVDPVIGDIDSGIYVKPDLPEAYRQYLLPLAQGITPNIFELEILTGKNCRDLDSAIAAAKSLLSDTLKWVVVTSASGNEENQEMQVVVVTADSVNVISHSRVKTDLKGTGDLFCAQLISGLLKGKALTDAVHRAGLRVLEVMRYTQQHESDELILPPLAEA	[2, 2, 2, 2, 2, 2, 2, 2, 2, 2, 2, 2, 2, 2, 2, 2, 2, 1, 1, 1, 1, 1, 1, 1, 1, 2, 2, 2, 2, 2, 2, 0, 0, 0, 0, 0, 0, 0, 0, 0, 0, 2, 2, 2, 2, 1, 1, 1, 1, 1, 1, 1, 1, 1, 2, 2, 2, 2, 2, 2, 2, 2, 2, 2, 1, 1, 1, 2, 2, 0, 0, 0, 0, 0, 0, 0, 0, 0, 0, 0, 0, 0, 2, 2, 2, 2, 2, 2, 2, 2, 1, 1, 1, 1, 2, 2, 2, 2, 2, 0, 0, 0, 0, 0, 0, 0, 0, 0, 0, 0, 0, 0, 0, 0, 2, 2, 2, 2, 2, 2, 1, 1, 1, 1, 2, 2, 2, 2, 2, 2, 2, 2, 2, 2, 2, 2, 2, 2, 2, 0, 0, 0, 0, 0, 0, 0, 0, 0, 0, 2, 2, 2, 2, 2, 1, 1, 2, 2, 1, 0, 0, 0, 0, 0, 0, 0, 0, 2, 2, 2, 2, 2, 2, 0, 0, 0, 0, 0, 0, 0, 0, 0, 0, 0, 2, 2, 2, 2, 2, 2, 1, 1, 1, 1, 1, 1, 1, 1, 2, 2, 2, 2, 1, 1, 1, 1, 1, 1, 1, 1, 1, 1, 2, 2, 2, 1, 1, 1, 1, 1, 1, 1, 1, 1, 2, 2, 2, 2, 2, 2, 0, 0, 0, 0, 0, 0, 0, 0, 0, 0, 0, 0, 0, 0, 2, 2, 2, 2, 0, 0, 0, 0, 0, 0, 0, 0, 0, 0, 0, 0, 0, 0, 0, 0, 0, 0, 0, 0, 0, 2, 2, 2, 2, 2, 2, 2, 2, 2, 2, 2, 2, 2, 2]	train
MKGFQFKVIQEKLQGRQFINSDKIKPDHPQTIIKKTLLKEYQSKNFSCQEERDLFLEFTEKIVQNFHNINFNYLLKKFCKLPENYQSLKSQVKQIVQSENKANQQSCENLFNSLYDTEISYKQITNFLRQIIQNCVPNQLLGKKNFKVFLEKLYEFVQMKRFENQKVLDYICFMDVFDVEWFVDLKNQKFTQKRKYISDKRKILGDLIVFIINKIVIPVLRYNFYITEKHKEGSQIFYYRKPIWKLVSKLTIVKLEEENLEKVEEKL	[2, 2, 2, 2, 2, 2, 2, 2, 2, 2, 2, 2, 2, 2, 2, 2, 2, 2, 2, 2, 2, 2, 2, 2, 2, 2, 2, 2, 0, 0, 0, 0, 0, 0, 0, 0, 0, 0, 0, 2, 2, 2, 2, 2, 2, 2, 2, 2, 0, 0, 0, 0, 0, 0, 0, 0, 0, 0, 0, 0, 0, 0, 0, 0, 0, 0, 0, 0, 2, 2, 0, 0, 0, 0, 0, 0, 0, 0, 2, 2, 2, 2, 2, 2, 0, 0, 0, 0, 0, 0, 0, 0, 0, 0, 0, 0, 2, 2, 2, 2, 2, 2, 2, 0, 0, 0, 0, 0, 0, 0, 0, 0, 0, 0, 0, 0, 0, 2, 2, 2, 0, 0, 0, 0, 0, 0, 0, 0, 0, 0, 0, 0, 0, 0, 0, 2, 2, 0, 0, 0, 2, 2, 0, 0, 0, 0, 0, 0, 0, 0, 0, 0, 0, 0, 0, 0, 0, 0, 2, 2, 2, 2, 2, 2, 2, 2, 0, 0, 0, 0, 0, 2, 2, 2, 2, 0, 0, 0, 2, 2, 2, 2, 2, 2, 2, 2, 2, 2, 2, 2, 2, 2, 0, 0, 0, 0, 0, 0, 0, 0, 0, 0, 0, 0, 0, 0, 0, 0, 0, 0, 0, 0, 0, 0, 0, 0, 0, 0, 0, 0, 0, 0, 0, 1, 1, 1, 1, 1, 2, 2, 2, 2, 2, 2, 2, 1, 1, 1, 1, 1, 0, 0, 0, 0, 0, 0, 0, 0, 0, 0, 0, 0, 0, 0, 0, 0, 0, 2, 2, 2, 2, 2, 2, 2, 2, 2, 2]	train
MPIATSTGDNVLDFTVLGLNSGTSMDGIDCALCHFYQKTPDAPMEFELLEYGEVPLAQPIKQRVMRMILEDTTSPSELSEVNVILGEHFADAVRQFAAERNVDLSTIDAIASHGQTIWLLSMPEEGQVKSALTMAEGAILASRTGITSITDFRISDQAAGRQGAPLIAFFDALLLHHPTKLRACQNIGGIANVCFIPPDVDGRRTDEYYDFDTGPGNVFIDAVVRHFTNGEQEYDKDGAMGKRGKVDQELVDDFLKMPYFQLDPPKTTGREVFRDTLAHDLIRRAEAKGLSPDDIVATTTRITAQAIVDHYRRYAPSQEIDEIFMCGGGAYNPNIVEFIQQSYPNTKIMMLDEAGVPAGAKEAITFAWQGMEALVGRSIPVPTRVETRQHYVLGKVSPGLNYRSVMKKGMAFGGDAQQLPWVSEMIVKKKGKVITNNWAGSHHHHHH	[2, 2, 2, 2, 2, 2, 2, 2, 2, 2, 2, 1, 1, 1, 1, 1, 1, 1, 1, 1, 1, 2, 2, 2, 2, 2, 1, 1, 1, 1, 1, 1, 1, 1, 1, 1, 1, 2, 2, 2, 2, 2, 2, 1, 1, 1, 1, 1, 1, 1, 1, 1, 1, 1, 1, 2, 2, 0, 0, 0, 0, 0, 0, 0, 0, 0, 0, 0, 0, 0, 2, 2, 2, 2, 0, 0, 0, 0, 0, 0, 0, 0, 0, 0, 0, 0, 0, 0, 0, 0, 0, 0, 0, 0, 0, 0, 0, 0, 0, 2, 2, 2, 2, 0, 0, 0, 2, 2, 1, 1, 1, 1, 1, 1, 1, 1, 1, 1, 1, 1, 2, 2, 2, 2, 2, 2, 2, 2, 2, 1, 1, 1, 1, 1, 2, 2, 0, 0, 0, 0, 0, 0, 0, 0, 2, 2, 2, 1, 1, 1, 2, 0, 0, 0, 0, 0, 0, 0, 2, 2, 2, 2, 2, 2, 2, 2, 2, 0, 0, 0, 0, 0, 0, 0, 0, 2, 2, 2, 2, 2, 2, 1, 1, 1, 1, 1, 1, 2, 2, 1, 1, 1, 1, 1, 1, 1, 2, 2, 2, 1, 2, 2, 1, 2, 2, 2, 2, 2, 1, 1, 1, 1, 1, 1, 1, 2, 2, 0, 0, 0, 0, 0, 0, 0, 0, 0, 0, 2, 2, 2, 2, 2, 2, 2, 2, 0, 0, 0, 0, 0, 0, 0, 0, 2, 2, 2, 2, 0, 0, 0, 0, 0, 0, 0, 2, 2, 2, 0, 0, 0, 0, 2, 2, 2, 2, 2, 2, 2, 2, 2, 2, 2, 2, 2, 0, 0, 0, 0, 0, 0, 0, 0, 0, 0, 0, 0, 0, 2, 2, 2, 2, 0, 0, 0, 0, 0, 0, 0, 0, 0, 0, 0, 0, 0, 0, 0, 0, 0, 0, 0, 0, 0, 0, 0, 2, 2, 2, 2, 2, 2, 2, 1, 1, 1, 1, 1, 2, 0, 0, 0, 0, 2, 0, 0, 0, 0, 0, 0, 0, 0, 0, 0, 2, 2, 2, 2, 1, 1, 1, 1, 0, 0, 0, 0, 2, 2, 2, 2, 2, 2, 0, 0, 0, 0, 0, 0, 0, 0, 0, 0, 0, 0, 0, 0, 0, 2, 2, 2, 2, 2, 2, 2, 2, 2, 2, 2, 2, 2, 2, 2, 2, 2, 2, 2, 1, 1, 1, 2, 2, 2, 2, 0, 0, 0, 0, 0, 0, 0, 0, 0, 0, 2, 2, 2, 2, 2, 2, 2, 2, 2, 2, 2, 2, 2, 1, 1, 1, 1, 1, 2, 2, 1, 1, 1, 2, 2, 2, 2, 0, 0, 0, 2, 2, 2, 2, 2, 2]	train
AAPAVLGEVDTSLVLSSMEEAKQLVDKAYKERRESIKQRLRSGSASPMELLSYFKQPVAATRTAVRAADYLHVALDLLERKLRSLWRRPFNVTDVLTPAQLNVLSKSSGCAYQDVGVTCPEQDKYRTITGMCNNRRSPTLGASNRAFVRWLPAEYEDGFSLPYGWTPGVKRNGFPVALARAVSNEIVRFPTDQLTPDQERSLMFMQWGQLLDHDLDFTPEPAARASFVTGVNCETSCVQQPPCFPLKIPPNDPRIKNQADCIPFFRSXPACPGSNITIRNQINALTSFVDASMVYGSEEPLARNLRNMSNQLGLLAVNQRFQDNGRALLPFDNLHDDPCLLTNRSARIPCFLAGDTRSSEMPELTSMHTLLLREHNRLATELKSLNPRWDGERLYQEARKIVGAMVQIITYRDYLPLVLGPTAMRKYLPTYRSYNDSVDPRIANVFTNAFRYGHTLIQPFMFRLDNRYQPMEPNPRVPLSRVFFASWRVVLEGGIDPILRGLMATPAKLNRQNQIAVDEIRERLFEQVMRIGLDLPALNMQRSRDHGLPGYNAWRRFCGLPQPETVGQLGTVLRNLKLARKLMEQYGTPNNIDIWMGGVSEPLKRKGRVGPLLACIIGTQFRKLRDGDRFWWENEGVFSMQQRQALAQISLPRIICDNTGITTVSKNNIFMSNSYPRDFVNCSTLPALNLASWREAS	[2, 2, 2, 2, 2, 2, 2, 2, 2, 2, 2, 2, 2, 2, 2, 2, 2, 2, 2, 2, 2, 2, 2, 2, 2, 2, 2, 2, 2, 2, 2, 2, 2, 2, 2, 2, 2, 2, 2, 2, 2, 2, 2, 2, 2, 2, 2, 2, 2, 2, 2, 2, 2, 2, 2, 2, 2, 2, 2, 2, 2, 2, 2, 2, 2, 2, 2, 2, 2, 2, 2, 2, 2, 2, 2, 2, 2, 2, 2, 2, 2, 2, 2, 2, 2, 2, 2, 2, 2, 2, 2, 2, 2, 2, 2, 2, 2, 2, 2, 2, 2, 2, 2, 2, 2, 2, 2, 2, 2, 2, 2, 2, 2, 2, 2, 2, 2, 2, 2, 2, 2, 2, 2, 2, 2, 2, 2, 2, 2, 2, 2, 2, 2, 2, 2, 2, 2, 2, 2, 2, 2, 2, 2, 2, 1, 1, 2, 1, 2, 2, 2, 2, 2, 2, 2, 2, 2, 2, 2, 2, 2, 2, 2, 2, 2, 2, 2, 2, 2, 2, 1, 2, 2, 1, 2, 2, 2, 2, 0, 0, 0, 0, 0, 0, 0, 0, 0, 2, 2, 2, 0, 0, 0, 2, 2, 1, 1, 1, 1, 1, 1, 0, 0, 0, 0, 0, 0, 0, 0, 0, 0, 0, 0, 0, 0, 2, 2, 2, 2, 2, 2, 2, 0, 0, 0, 0, 0, 2, 2, 2, 2, 2, 2, 2, 2, 2, 2, 2, 2, 2, 2, 2, 1, 2, 2, 1, 2, 2, 2, 2, 2, 2, 2, 2, 2, 2, 2, 2, 2, 2, 2, 1, 2, 2, 1, 2, 2, 2, 1, 2, 2, 2, 2, 2, 2, 2, 2, 2, 2, 2, 1, 1, 1, 2, 2, 2, 2, 2, 2, 2, 2, 0, 0, 0, 0, 2, 2, 2, 0, 0, 0, 0, 0, 0, 2, 1, 2, 2, 2, 2, 2, 2, 2, 2, 1, 2, 2, 2, 2, 2, 2, 2, 1, 2, 2, 1, 2, 2, 2, 2, 1, 2, 2, 2, 2, 2, 2, 2, 0, 0, 0, 2, 2, 2, 2, 2, 2, 2, 2, 2, 1, 2, 2, 2, 2, 2, 2, 2, 2, 2, 2, 0, 0, 0, 0, 0, 0, 0, 0, 0, 0, 0, 0, 0, 0, 0, 0, 0, 0, 0, 0, 0, 0, 0, 0, 2, 2, 2, 2, 2, 0, 0, 0, 0, 0, 0, 0, 0, 0, 0, 0, 0, 0, 0, 0, 0, 0, 0, 0, 0, 0, 0, 0, 0, 0, 0, 0, 0, 0, 2, 0, 0, 0, 0, 0, 0, 0, 2, 2, 2, 2, 2, 2, 2, 2, 2, 2, 2, 2, 2, 2, 2, 1, 0, 0, 0, 0, 0, 0, 0, 0, 0, 0, 0, 0, 0, 2, 2, 2, 1, 1, 1, 2, 1, 2, 2, 2, 2, 2, 1, 2, 2, 2, 2, 2, 1, 1, 1, 0, 0, 0, 2, 2, 2, 2, 0, 0, 0, 0, 0, 0, 2, 2, 2, 2, 0, 0, 0, 0, 0, 0, 0, 0, 0, 2, 1, 1, 1, 2, 2, 1, 2, 2, 1, 2, 2, 2, 0, 0, 0, 0, 2, 2, 1, 2, 2, 2, 2, 2, 2, 2, 2, 1, 2, 0, 0, 0, 0, 0, 0, 0, 0, 0, 0, 0, 2, 2, 2, 2, 2, 0, 0, 0, 0, 0, 0, 0, 2, 2, 2, 2, 2, 2, 2, 2, 0, 0, 0, 0, 0, 0, 0, 0, 2, 2, 0, 0, 0, 0, 0, 0, 0, 0, 0, 0, 0, 2, 2, 0, 0, 0, 2, 2, 0, 0, 0, 0, 0, 0, 0, 2, 2, 2, 2, 2, 2, 2, 2, 2, 2, 0, 0, 0, 0, 0, 0, 0, 0, 0, 0, 0, 0, 0, 0, 0, 0, 2, 2, 2, 2, 2, 2, 2, 2, 1, 2, 2, 1, 2, 2, 2, 2, 2, 2, 2, 0, 0, 0, 2, 2, 0, 0, 0, 0, 0, 0, 0, 0, 2, 2, 2, 2, 1, 1, 1, 2, 2, 2, 2, 2, 2, 2, 2, 2, 2, 2, 2, 2, 1, 1, 1, 0, 0, 0, 2, 2, 2, 2, 2, 2, 0, 0, 0, 2, 2, 2, 2]	train
MTTKEFEDTWAYNTIGSPFPDNPVRVKGQQNMYVALWYKFGKPIHGRAWNDNGNVECSFPYNKVELTGARDLGGQIQILTATEQDPTEQFKKTGFWYEWRPYKDRVNDQLLQLVRCGQSTPVIMKTKDGKDLLGYIDMSTEVAAVGVSGKSEQVAGGPIQDMLVLFRNVKAPPKGIKIYDDTWLDLKYRDPFPAARNPIAAGGRKVKSDDGTEMFQYVALWYEHGQPVFGRAYPDSADKTLANFGWGGQENAGAEIGSFQMLVVPDPDILGFEYKWIPYKEAKAGGPFKPLHVGECTPCLLKDANGTERLGNLHMGMEKATAGLAGKDSAVSGPAVGDFLVLCRN	[2, 2, 2, 2, 2, 2, 2, 2, 1, 1, 1, 1, 1, 1, 2, 2, 2, 2, 2, 2, 2, 2, 1, 2, 1, 2, 2, 2, 2, 2, 2, 2, 1, 1, 1, 1, 1, 1, 1, 2, 2, 1, 1, 1, 1, 1, 1, 1, 1, 1, 1, 2, 2, 1, 1, 1, 1, 1, 1, 1, 1, 2, 2, 1, 1, 1, 2, 2, 2, 2, 2, 2, 2, 2, 1, 1, 1, 1, 1, 1, 2, 2, 2, 2, 2, 0, 0, 0, 0, 0, 0, 0, 0, 2, 2, 1, 1, 1, 1, 1, 1, 0, 0, 0, 0, 0, 2, 2, 2, 2, 1, 1, 1, 2, 2, 1, 2, 2, 1, 1, 1, 1, 1, 1, 1, 2, 2, 2, 2, 2, 1, 1, 1, 1, 1, 1, 1, 2, 2, 2, 2, 1, 1, 1, 1, 1, 1, 2, 2, 1, 1, 1, 1, 1, 1, 2, 0, 0, 0, 0, 0, 2, 1, 1, 1, 1, 1, 1, 2, 2, 2, 2, 2, 2, 2, 2, 2, 1, 2, 2, 2, 1, 1, 1, 1, 1, 1, 2, 2, 2, 1, 2, 2, 0, 0, 0, 2, 1, 2, 1, 0, 0, 0, 2, 2, 1, 1, 2, 2, 2, 2, 2, 1, 1, 2, 2, 1, 1, 1, 1, 1, 1, 1, 2, 2, 1, 1, 1, 1, 1, 1, 1, 1, 1, 2, 2, 2, 2, 1, 1, 1, 1, 1, 1, 1, 1, 2, 2, 1, 1, 1, 2, 2, 0, 0, 0, 2, 1, 1, 1, 1, 1, 1, 2, 2, 2, 0, 0, 0, 1, 2, 2, 2, 2, 1, 1, 1, 1, 0, 0, 0, 0, 2, 2, 2, 2, 2, 2, 2, 1, 2, 2, 1, 2, 2, 1, 1, 1, 1, 1, 1, 1, 2, 2, 2, 2, 2, 1, 1, 1, 1, 1, 1, 1, 2, 2, 2, 2, 1, 1, 1, 2, 2, 1, 2, 2, 1, 2, 2, 2, 1, 1, 0, 0, 0, 0, 0, 0, 2, 1, 1, 1, 1, 2, 2]	train
LPHDRMTSQEAACFPDIISGPQQTQKVFLFIRNRTLQLWLDNPKIQLTFEATLQQLEAPYNSDTVLVHRVHSYLERHGLINFGIY	[2, 2, 2, 2, 2, 2, 2, 0, 0, 0, 0, 0, 0, 2, 0, 0, 0, 0, 2, 2, 2, 0, 0, 0, 0, 0, 0, 0, 0, 0, 0, 0, 0, 0, 0, 0, 0, 0, 0, 0, 0, 2, 2, 2, 2, 2, 2, 2, 0, 0, 0, 0, 0, 2, 2, 2, 2, 2, 2, 2, 2, 2, 2, 0, 0, 0, 0, 0, 0, 0, 0, 0, 0, 0, 0, 0, 2, 2, 2, 2, 0, 0, 0, 2, 2]	train
GHAPDKIVLDHAFGQTILDKKPERVATIAWGNHDVALALGIVPVGFSKANYGVSADKGVLPWTEEKIKELNGKANLFDDLDGLNFEAISNSKPDVILAGYSGITKEDYDTLSKIAPVAAYKSKPWQTLWRDXIKIDSKALGXEKEGDELIKNTEARISKELEKHPEIKGKIKGKKVLFTXINAADTSKFWIYTSKDPRANYLTDLGLVFPESLKEFESEDSFAKEISAEEANKINDADVIITYGDDKTLEALQKDPLLGKINAIKNGAVAVIPDNTPLAASCTPTPLSINYTIEEYLNLLGNACKNAK	[2, 2, 2, 2, 2, 2, 1, 1, 1, 1, 1, 2, 2, 1, 1, 1, 1, 1, 2, 2, 2, 2, 2, 2, 1, 1, 1, 2, 2, 2, 2, 0, 0, 0, 0, 0, 0, 0, 2, 2, 2, 2, 2, 2, 1, 1, 1, 2, 2, 2, 2, 2, 2, 2, 2, 2, 2, 2, 2, 2, 0, 0, 0, 0, 0, 0, 0, 0, 0, 2, 2, 2, 2, 2, 2, 1, 1, 2, 2, 2, 2, 2, 2, 2, 0, 0, 0, 0, 0, 0, 2, 2, 2, 2, 1, 1, 1, 1, 2, 2, 2, 2, 2, 2, 0, 0, 0, 0, 0, 0, 0, 0, 2, 2, 2, 2, 1, 1, 1, 2, 2, 2, 2, 2, 2, 2, 2, 2, 0, 0, 0, 0, 0, 0, 0, 0, 0, 0, 0, 2, 2, 2, 0, 0, 0, 0, 0, 0, 0, 0, 0, 0, 0, 0, 0, 0, 0, 0, 0, 0, 0, 0, 0, 2, 0, 0, 0, 0, 0, 0, 0, 2, 2, 2, 1, 1, 1, 1, 1, 1, 2, 2, 2, 2, 2, 2, 2, 1, 1, 1, 1, 1, 2, 2, 2, 2, 0, 0, 0, 0, 0, 0, 0, 0, 2, 2, 2, 1, 2, 2, 2, 2, 0, 0, 0, 0, 2, 2, 2, 2, 2, 2, 1, 1, 1, 1, 1, 0, 0, 0, 0, 0, 0, 0, 2, 2, 2, 2, 1, 1, 1, 1, 1, 1, 2, 2, 2, 0, 0, 0, 0, 0, 0, 2, 2, 2, 2, 2, 2, 2, 2, 0, 0, 0, 0, 0, 2, 2, 1, 1, 1, 1, 1, 2, 2, 2, 0, 0, 0, 0, 0, 2, 2, 2, 2, 0, 0, 0, 0, 0, 0, 0, 0, 0, 0, 0, 0, 0, 0, 0, 0, 0, 0, 0, 2, 2, 2, 2]	train
GXTRIASHRGGTLEFGDSTPHGFTATAAXALEEVEFDLHPTADGAIVVHHDPTLDATTDXTGAIVDXTLAKVKTATIRYGAGSHPXTLEELCALYVDSHVNFRCEIKPGVDGLPYEGFVALVIAGLERHSXLERTTFSSFLLASXDELWKATTRPRLWLVSPSVLQQLGPGAVIETAIAHSIHEIGVHIDTADAGLXAQVQAAGLDFGCWAAHTPSQITKALDLGVKVFTTDRPTLAIALRTEHRXEASV	[2, 2, 2, 1, 1, 1, 1, 1, 2, 2, 2, 0, 0, 0, 0, 2, 2, 2, 2, 0, 0, 0, 0, 0, 0, 0, 0, 2, 2, 2, 2, 2, 1, 1, 1, 1, 1, 1, 1, 1, 2, 2, 2, 2, 2, 1, 1, 1, 2, 2, 2, 2, 1, 2, 2, 2, 2, 1, 2, 2, 2, 2, 1, 0, 0, 0, 2, 2, 0, 0, 0, 0, 0, 0, 2, 2, 1, 2, 2, 2, 2, 2, 2, 2, 2, 1, 1, 0, 0, 0, 0, 0, 0, 0, 0, 2, 2, 2, 2, 2, 1, 1, 1, 1, 1, 1, 2, 2, 2, 2, 2, 2, 2, 2, 2, 2, 2, 0, 0, 0, 0, 0, 0, 0, 0, 0, 0, 0, 2, 2, 2, 0, 0, 0, 1, 1, 1, 1, 1, 2, 2, 0, 0, 0, 0, 0, 0, 0, 0, 0, 0, 2, 2, 2, 2, 1, 1, 1, 1, 1, 2, 0, 0, 0, 0, 0, 0, 0, 0, 0, 0, 0, 0, 0, 0, 0, 0, 0, 0, 2, 2, 2, 2, 1, 1, 1, 1, 1, 0, 0, 0, 2, 2, 0, 0, 0, 0, 0, 0, 0, 0, 0, 2, 2, 2, 1, 1, 1, 1, 1, 2, 2, 2, 2, 0, 0, 0, 0, 0, 0, 0, 0, 0, 0, 2, 2, 2, 1, 1, 1, 1, 2, 2, 0, 0, 0, 0, 0, 0, 0, 0, 0, 0, 0, 0, 0, 0, 0, 0, 2]	train
ASPIGEGTFDDGPEGWVAYGTDGPLDTSTGALCVAVPAGSAQYGVGVVLNGVAIEEGTTYTLRYTATASTDVTVRALVGQNGAPYGTVLDTSPALTSEPRQVTETFTASATYPATPAADDPEGQIAFQLGGFSADAWTLCLDDVALDSE	[2, 2, 2, 2, 2, 2, 2, 2, 2, 2, 2, 2, 2, 2, 2, 2, 1, 1, 1, 2, 2, 2, 2, 2, 2, 1, 2, 2, 2, 2, 2, 1, 1, 1, 1, 1, 2, 2, 2, 2, 2, 2, 2, 2, 2, 1, 1, 1, 1, 1, 1, 1, 2, 1, 2, 2, 2, 2, 1, 1, 1, 1, 1, 1, 1, 1, 1, 1, 2, 2, 2, 1, 1, 2, 1, 1, 1, 1, 1, 1, 2, 2, 2, 2, 2, 2, 1, 1, 1, 1, 1, 2, 2, 1, 1, 2, 2, 2, 2, 1, 1, 1, 1, 1, 1, 1, 1, 2, 2, 2, 2, 1, 2, 2, 2, 2, 1, 2, 2, 1, 2, 2, 1, 1, 1, 1, 1, 1, 2, 2, 2, 2, 2, 2, 2, 2, 1, 1, 1, 1, 1, 1, 1, 1, 1, 1, 1, 1, 2]	train
GXHSAALLQKVDELPRLPKAIAELLDVVNNEDSTVKAVSEKLSHDPVLSARVLRLANSARFGCSREVGTIDDAVVRLGXQTLRTLVIASAVVGAVPKVEGFDLADFWGNTFEVAIICQELAKRLGTLPEEAFTCGILHSIGELLIVNGDPAVAATISAAVADGADRNLXEKELLGYDNAEIGALLAQSWKFTPHLVKGIQFQNHPKSAEPYSKLAGXLAXAKQIAADWDKIPDDERTSWLAQINILAGIKVDLGGLAEKLAKXHGQGXEXGKQLA	[2, 2, 2, 2, 0, 0, 0, 0, 2, 2, 0, 0, 0, 2, 2, 2, 2, 2, 0, 0, 0, 0, 0, 0, 0, 0, 0, 0, 0, 2, 2, 2, 2, 2, 0, 0, 0, 0, 0, 0, 0, 0, 0, 2, 2, 0, 0, 0, 0, 0, 0, 0, 0, 0, 0, 0, 2, 2, 2, 2, 2, 2, 2, 2, 2, 2, 2, 2, 2, 0, 0, 0, 0, 0, 0, 0, 0, 2, 0, 0, 0, 0, 0, 0, 0, 0, 0, 0, 0, 0, 0, 0, 0, 0, 2, 2, 2, 2, 2, 2, 2, 2, 0, 0, 0, 0, 0, 0, 0, 0, 0, 0, 0, 0, 0, 0, 0, 0, 0, 0, 0, 0, 0, 0, 2, 2, 2, 0, 0, 0, 0, 0, 0, 0, 0, 0, 0, 2, 2, 0, 0, 0, 0, 0, 0, 0, 0, 0, 2, 0, 0, 0, 0, 0, 0, 0, 0, 0, 0, 0, 0, 2, 2, 2, 2, 0, 0, 0, 0, 0, 0, 0, 0, 0, 2, 2, 2, 0, 0, 0, 0, 0, 0, 0, 0, 0, 0, 0, 2, 2, 2, 2, 0, 0, 0, 0, 0, 0, 0, 0, 2, 2, 2, 2, 0, 0, 0, 2, 2, 2, 2, 2, 0, 0, 0, 0, 0, 0, 0, 0, 0, 0, 0, 0, 0, 0, 0, 0, 0, 0, 2, 2, 2, 2, 2, 0, 0, 0, 0, 0, 0, 0, 0, 0, 0, 0, 0, 2, 2, 2, 2, 2, 2, 2, 2, 0, 0, 0, 0, 0, 0, 0, 0, 2, 2, 0, 0, 0, 0, 0, 0, 0, 2, 2, 2]	train
MGSHHHHHHDITSLYKKAGSAAAVLEENLYFQGSFTMRLKELGEFGLIDLIKKTLESKVIGDDTAPVEYCSKKLLLTTDVLNEGVHFLRSYIPEAVGWKAISVNVSDVIANGGLPKWALISLNLPEDLEVSYVERFYIGVKRACEFYKCEVVGGNISKSEKIGISVFLVGETERFVGRDGARLGDSVFVSGTLGDSRAGLELLLMEKEEYEPFELALIQRHLRPTARIDYVKHIQKYANASMDISDGLVADANHLAQRSGVKIEILSEKLPLSNELKMYCEKYGKNPIEYALFGGEDYQLLFTHPKERWNPFLDMTEIGRVEEGEGVFVDGKKVEPKGWKHF	[2, 2, 2, 2, 2, 2, 2, 2, 2, 2, 2, 2, 2, 2, 2, 2, 2, 2, 2, 2, 2, 2, 2, 2, 2, 2, 2, 2, 2, 2, 2, 2, 2, 2, 2, 2, 2, 2, 0, 0, 0, 0, 2, 0, 0, 0, 0, 0, 0, 0, 0, 0, 0, 0, 0, 2, 2, 2, 2, 2, 2, 2, 2, 2, 1, 1, 1, 1, 1, 2, 2, 1, 1, 1, 1, 1, 1, 1, 1, 1, 1, 1, 1, 2, 2, 2, 1, 2, 2, 2, 2, 2, 0, 0, 0, 0, 0, 0, 0, 0, 0, 0, 0, 0, 0, 0, 0, 0, 0, 0, 2, 2, 2, 1, 1, 1, 1, 1, 1, 1, 1, 1, 1, 1, 2, 2, 2, 2, 2, 0, 0, 0, 0, 0, 0, 0, 0, 0, 0, 0, 0, 0, 0, 0, 0, 0, 0, 2, 2, 1, 1, 1, 1, 1, 1, 1, 1, 1, 2, 2, 2, 2, 1, 1, 1, 1, 1, 1, 1, 1, 1, 1, 2, 2, 2, 2, 2, 2, 2, 2, 2, 2, 2, 2, 2, 1, 1, 1, 1, 1, 2, 2, 2, 2, 0, 0, 0, 0, 0, 0, 0, 0, 0, 0, 2, 2, 2, 2, 2, 2, 2, 0, 0, 0, 0, 0, 0, 0, 0, 0, 0, 0, 2, 2, 2, 2, 2, 0, 0, 0, 0, 0, 0, 0, 0, 0, 0, 2, 2, 1, 1, 1, 1, 1, 2, 2, 2, 0, 0, 0, 0, 0, 0, 0, 0, 0, 0, 0, 0, 2, 2, 1, 1, 1, 1, 2, 0, 0, 0, 2, 2, 2, 2, 0, 0, 0, 0, 0, 0, 0, 0, 0, 2, 2, 2, 2, 0, 0, 0, 0, 0, 0, 0, 2, 2, 2, 2, 2, 1, 1, 1, 1, 1, 1, 2, 0, 0, 0, 2, 2, 2, 2, 2, 2, 1, 1, 1, 1, 1, 1, 1, 1, 2, 2, 2, 2, 1, 1, 1, 2, 2, 1, 1, 2, 2, 2, 2, 2, 2, 2, 2, 2]	train
XIQSQINRNIRLDLADAILLSKAKKDLSFAEIADGTGLAEAFVTAALLGQQALPADAARLVGAKLDLDEDSILLLQXIPLRGCIDDRIPTDPTXYRFYEXLQVYGTTLKALVHEKFGDGIISAINFKLDVKKVADPEGGERAVITLDGKYLPTKPF	[2, 2, 2, 1, 2, 2, 2, 0, 0, 0, 0, 0, 0, 0, 0, 0, 0, 0, 0, 0, 0, 0, 0, 0, 2, 2, 2, 2, 0, 0, 0, 0, 0, 2, 2, 2, 2, 2, 2, 0, 0, 0, 0, 0, 0, 0, 0, 2, 2, 2, 2, 2, 2, 2, 0, 0, 0, 0, 0, 0, 0, 0, 0, 0, 0, 2, 2, 2, 0, 0, 0, 0, 0, 0, 0, 0, 2, 1, 2, 2, 2, 2, 2, 2, 2, 2, 2, 2, 2, 2, 2, 0, 0, 0, 0, 0, 0, 0, 0, 0, 0, 0, 0, 0, 0, 0, 0, 0, 0, 0, 0, 0, 0, 0, 0, 2, 2, 2, 1, 1, 1, 1, 1, 1, 1, 1, 1, 1, 1, 1, 1, 1, 1, 1, 2, 2, 2, 2, 2, 1, 1, 1, 1, 1, 1, 1, 1, 1, 1, 1, 1, 1, 2, 2, 2, 2]	train
MLLCLLYFTSSWCSEADVPDVCTNSGMIAINFVDGPVRGVTDRILNTLDELGVKATFSFTVNQKAVGNVGQLYRRAVEEGHNVALRVDPSMDEGYQCLSQDALENNVDREIDTIDGLSGTEIRYAAVPICNGQVNSEMYNILTERGVLPVGYTFCPYDYDDPVGEFESMIEGSDPKHHSFIILMHDGQEADTSRLENMVKIGKDKGYRFVNMDECLQGYKGAPGDPELSLRGKGVESIGKGFLPFFLMMLVRLL	[2, 2, 2, 2, 2, 2, 2, 2, 2, 2, 2, 2, 2, 2, 2, 1, 1, 2, 2, 2, 2, 2, 2, 2, 2, 2, 1, 1, 1, 1, 1, 1, 1, 2, 2, 2, 2, 2, 2, 0, 0, 0, 0, 0, 0, 0, 0, 0, 0, 0, 0, 2, 2, 2, 2, 1, 1, 1, 1, 2, 2, 2, 2, 2, 2, 2, 0, 0, 0, 2, 0, 0, 0, 0, 0, 0, 0, 0, 2, 2, 2, 1, 1, 1, 1, 1, 2, 2, 0, 0, 0, 2, 2, 2, 0, 0, 0, 2, 2, 0, 0, 0, 0, 0, 0, 0, 0, 0, 0, 0, 0, 0, 0, 0, 0, 0, 0, 0, 2, 2, 2, 2, 2, 1, 1, 1, 2, 2, 2, 1, 2, 2, 1, 1, 2, 0, 0, 0, 0, 0, 0, 0, 0, 2, 2, 2, 2, 1, 1, 2, 2, 2, 2, 1, 2, 0, 0, 0, 2, 2, 2, 0, 0, 0, 0, 0, 0, 0, 0, 0, 0, 2, 2, 2, 2, 2, 2, 2, 2, 1, 1, 1, 1, 1, 1, 0, 0, 0, 0, 2, 2, 2, 0, 0, 0, 0, 0, 0, 0, 0, 0, 0, 0, 0, 0, 2, 2, 1, 1, 2, 2, 0, 0, 0, 0, 2, 2, 2, 2, 2, 2, 2, 2, 2, 2, 2, 2, 2, 2, 2, 2, 2, 2, 2, 2, 2, 2, 2, 2, 2, 2, 2, 2, 2, 2, 2, 2, 2, 2, 2, 2, 2, 2, 2]	train
MEDLVSVGITHKEAEVEELEKARFESDEAVRDIVESFGLSGSVLLQTSNRVEVYASGARDRAEELGDLIHDDAWVKRGSEAVRHLFRVASGLESMMVGEQEILRQVKKAYDRAARLGTLDEALKIVFRRAINLGKRAREETRISEGAVSIGSAAVELAERELGSLHDKTVLVVGAGEMGKTVAKSLVDRGVRAVLVANRTYERAVELARDLGGEAVRFDELVDHLARSDVVVSATAAPHPVIHVDDVREALRKRDRRSPILIIDIANPRDVEEGVENIEDVEVRTIDDLRVIARENLERRRKEIPKVEKLIEEELSTVEEELEKLKERRLVADVAKSLHEIKDRELERALRRLKTGDPENVLQDFAEAYTKRLINVLTSAIMELPDEYRRAASRALRRASELNG	[2, 2, 2, 1, 1, 1, 1, 1, 1, 1, 2, 2, 2, 2, 2, 0, 0, 0, 0, 0, 0, 0, 2, 2, 2, 2, 2, 2, 0, 0, 0, 0, 0, 0, 0, 0, 0, 2, 2, 2, 1, 1, 1, 1, 1, 1, 1, 2, 2, 1, 1, 1, 1, 1, 1, 1, 2, 2, 2, 2, 2, 0, 0, 0, 0, 0, 0, 2, 2, 2, 2, 2, 2, 1, 1, 1, 1, 0, 0, 0, 0, 0, 0, 0, 0, 0, 0, 0, 0, 2, 2, 2, 2, 2, 2, 2, 2, 2, 2, 0, 0, 0, 0, 0, 0, 0, 0, 0, 0, 0, 0, 0, 0, 0, 0, 0, 2, 2, 2, 2, 0, 0, 0, 0, 0, 0, 0, 0, 0, 0, 0, 0, 0, 0, 0, 0, 0, 0, 0, 0, 2, 2, 2, 2, 2, 2, 2, 2, 2, 0, 0, 0, 0, 0, 0, 0, 0, 0, 0, 0, 0, 0, 2, 2, 2, 2, 2, 2, 1, 1, 1, 1, 1, 2, 2, 2, 0, 0, 0, 0, 0, 0, 0, 0, 0, 0, 0, 0, 0, 2, 2, 2, 1, 1, 1, 1, 1, 2, 2, 2, 0, 0, 0, 0, 0, 0, 0, 0, 0, 0, 0, 2, 2, 1, 1, 2, 2, 0, 0, 0, 0, 0, 0, 0, 0, 0, 2, 2, 2, 1, 1, 1, 1, 2, 2, 2, 2, 2, 2, 2, 2, 1, 2, 0, 0, 0, 0, 0, 0, 0, 0, 0, 0, 2, 2, 2, 2, 2, 2, 1, 1, 1, 1, 1, 2, 2, 2, 2, 2, 2, 1, 2, 2, 2, 0, 0, 0, 2, 2, 2, 1, 1, 1, 1, 1, 0, 0, 0, 0, 0, 0, 0, 0, 0, 0, 0, 0, 0, 0, 0, 0, 2, 2, 0, 0, 0, 0, 0, 0, 0, 0, 0, 0, 0, 0, 0, 0, 0, 0, 0, 0, 0, 0, 0, 0, 0, 0, 0, 0, 0, 0, 0, 0, 0, 0, 0, 0, 0, 0, 0, 0, 0, 0, 0, 0, 0, 0, 0, 0, 0, 2, 2, 2, 2, 2, 2, 2, 2, 2, 2, 2, 2, 2, 2, 0, 0, 0, 0, 0, 0, 0, 0, 0, 0, 0, 0, 0, 0, 0, 0, 0, 0, 2, 2, 2, 2, 2, 2, 2, 2, 0, 0, 0, 0, 0, 0, 0, 0, 0, 0, 0, 0, 2, 2]	train
XGSSHHHHHHSSGRENLYFQGHXNHSIPTLRTERLTLRPLAXADFPAYRDFXASPRSTGVGGPYDLPSTWGVFCHDLANWHFFGHGALXIDLGETGECIGQIGINHGPLFPEKELGWLLYEGHEGRGYAAEAAVALRDWAFETLNLPTLVSYVSPQNRKSAAVAERIGGTLDPLAPRSDPEDLVYRYHQVKTAGS	[2, 2, 2, 2, 2, 2, 2, 2, 2, 2, 2, 2, 2, 2, 2, 2, 2, 2, 2, 2, 2, 2, 2, 2, 2, 2, 2, 2, 2, 1, 1, 2, 2, 2, 1, 1, 1, 1, 2, 2, 2, 0, 0, 0, 0, 0, 0, 0, 0, 0, 0, 0, 0, 2, 0, 0, 0, 0, 0, 0, 2, 2, 2, 2, 2, 0, 0, 0, 0, 0, 0, 0, 0, 0, 0, 0, 0, 0, 0, 0, 0, 0, 0, 2, 2, 2, 1, 1, 1, 1, 1, 1, 2, 2, 2, 2, 1, 1, 1, 1, 1, 1, 1, 1, 1, 2, 2, 2, 2, 2, 2, 2, 2, 1, 1, 1, 1, 1, 1, 2, 2, 2, 2, 2, 2, 2, 2, 0, 0, 0, 0, 0, 0, 0, 0, 0, 0, 0, 0, 0, 0, 0, 0, 2, 2, 2, 2, 2, 1, 1, 1, 1, 1, 2, 2, 2, 2, 0, 0, 0, 0, 0, 0, 0, 0, 0, 2, 2, 2, 1, 1, 2, 2, 2, 2, 2, 2, 2, 2, 2, 2, 2, 1, 1, 1, 1, 1, 2, 2, 2, 2, 2, 2, 2, 2]	train
MKDEVALLAAVTLLGVLLQAYFSLQVISARRAFRVSPPLTTGPPEFERVYRAQVNCSEYFPLFLATLWVAGIFFHEGAAALCGLVYLFARLRYFQGYARSAQLRLAPLYASARALWLLVALAALGLLAHFLPAALRAALLGRLRTLLPWAHHHHHH	[2, 0, 0, 0, 0, 0, 0, 0, 0, 0, 0, 0, 0, 0, 0, 0, 0, 0, 0, 0, 0, 0, 0, 0, 0, 0, 0, 0, 0, 0, 0, 0, 2, 2, 2, 2, 2, 2, 2, 2, 2, 2, 2, 0, 0, 0, 0, 0, 0, 0, 0, 0, 0, 0, 0, 0, 0, 0, 0, 0, 0, 0, 0, 0, 0, 0, 0, 0, 0, 0, 0, 0, 0, 2, 2, 0, 0, 0, 0, 0, 0, 0, 0, 0, 0, 0, 0, 0, 0, 0, 0, 0, 0, 0, 0, 0, 0, 0, 0, 2, 0, 0, 0, 0, 0, 0, 0, 0, 0, 0, 0, 0, 0, 0, 0, 0, 0, 0, 0, 0, 0, 0, 0, 0, 0, 0, 0, 0, 0, 0, 0, 0, 0, 0, 0, 0, 0, 0, 0, 0, 0, 0, 0, 0, 0, 2, 2, 2, 2, 2, 2, 2, 2, 2, 2, 2]	train
MEVNVKGNYVQVYVMLPLDAVSVNNRFEKGDELRAQLRKLVEAGVDGVMVDVWWGLVEGKGPKAYDWSAYKQLFELVQKAGLKLQAIMSFHQCGGNVGDAVNIPIPQWVRDVGTRDPDIFYTDGHGTRNIEYLTLGVDNQPLFHGRSAVQMYADYMTSFRENMKEFLDAGVIVDIEVGLGPAGEMRYPSYPQSHGWSFPGIGEFICYDKYLQADFKAAAAAVGHPEWEFPNDVGQYNDTPERTQFFRDNGTYLSEKGRFFLAWYSNNLIKHGDRILDEANKVFLGYKVQLAIKISGIHWWYKVPSHAAELTAGYYNLHDRDGYRTIARMLKRHRASINFTCAEMRDSEQSSQAMSAPEELVQQVLSAGWREGLNVACENALPRYDPTAYNTILRNARPHGINQSGPPEHKLFGFTYLRLSNQLVEGQNYANFKTFVDRMHANLPRDPYVDPMAPLPRSGPEISIEMILQAAQPKLQPFPFQEHTDLPVGPTGGMGGQAEGPTCGMGGQVKGPTGGMGGQAEDPTSGIGGELPATM	[2, 2, 2, 2, 2, 0, 0, 0, 2, 2, 1, 1, 1, 1, 1, 2, 2, 2, 2, 2, 2, 2, 2, 2, 2, 2, 2, 2, 2, 0, 0, 0, 0, 0, 0, 0, 0, 0, 0, 0, 0, 0, 2, 2, 2, 2, 1, 1, 1, 1, 1, 1, 1, 0, 0, 0, 0, 2, 2, 2, 2, 2, 2, 2, 2, 2, 2, 0, 0, 0, 0, 0, 0, 0, 0, 0, 0, 0, 0, 2, 2, 2, 1, 1, 1, 1, 1, 1, 1, 2, 2, 2, 1, 2, 2, 2, 2, 2, 2, 2, 2, 2, 1, 2, 2, 2, 0, 0, 0, 0, 0, 0, 0, 0, 0, 2, 0, 0, 0, 1, 1, 1, 2, 2, 2, 2, 2, 1, 1, 1, 1, 1, 1, 2, 0, 0, 0, 2, 2, 2, 2, 2, 1, 2, 2, 1, 2, 0, 0, 0, 0, 0, 0, 0, 0, 0, 0, 0, 0, 0, 0, 0, 0, 0, 0, 0, 0, 0, 2, 2, 2, 1, 1, 1, 1, 1, 1, 2, 2, 2, 0, 0, 0, 2, 2, 2, 2, 2, 2, 2, 2, 1, 2, 2, 2, 1, 2, 2, 2, 2, 2, 2, 2, 2, 2, 2, 2, 2, 0, 0, 0, 0, 0, 0, 0, 0, 0, 0, 0, 0, 0, 2, 2, 2, 2, 2, 2, 2, 2, 2, 2, 2, 2, 2, 2, 2, 2, 2, 2, 0, 0, 0, 2, 2, 2, 2, 2, 2, 2, 2, 0, 0, 0, 2, 0, 0, 0, 0, 0, 0, 0, 0, 0, 0, 0, 0, 0, 0, 0, 0, 0, 0, 0, 0, 0, 0, 0, 0, 0, 0, 0, 0, 0, 2, 2, 2, 2, 2, 1, 1, 1, 1, 1, 2, 2, 2, 2, 2, 2, 2, 2, 2, 2, 2, 2, 2, 0, 0, 0, 0, 0, 0, 2, 2, 2, 2, 1, 2, 2, 1, 2, 2, 2, 0, 0, 0, 0, 0, 0, 0, 0, 2, 2, 2, 2, 1, 1, 1, 1, 2, 2, 2, 2, 2, 2, 0, 0, 0, 2, 2, 0, 0, 0, 2, 2, 2, 0, 0, 0, 0, 0, 0, 0, 0, 0, 0, 0, 0, 0, 0, 2, 2, 2, 2, 1, 1, 1, 1, 2, 2, 2, 2, 2, 2, 2, 0, 0, 0, 0, 0, 0, 0, 0, 0, 0, 0, 2, 2, 2, 2, 2, 2, 2, 2, 2, 2, 2, 2, 2, 2, 2, 2, 1, 1, 1, 1, 2, 2, 2, 2, 2, 2, 2, 2, 2, 0, 0, 0, 0, 0, 0, 0, 0, 0, 0, 0, 0, 0, 0, 2, 2, 2, 2, 2, 2, 2, 2, 2, 2, 2, 2, 2, 2, 2, 2, 2, 2, 2, 2, 2, 2, 2, 2, 0, 0, 0, 0, 0, 0, 0, 0, 2, 2, 2, 2, 2, 2, 2, 2, 2, 2, 2, 2, 2, 2, 2, 2, 2, 2, 2, 2, 2, 2, 2, 2, 2, 2, 2, 2, 2, 2, 2, 2, 2, 2, 2, 2, 2, 2, 2, 2, 2, 2, 2, 2, 2, 2, 2, 2, 2, 2, 2, 2, 2, 2, 2, 2, 2, 2, 2, 2, 2, 2, 2, 2]	train
XKYKAVLVDFGNTLVGFKPVFYEKVYQVLKDNGYDLDLRKVFRAYAKAXGXINYPDEDGLEHVDPKDFLYILGIYPSERLVKELKEADIRDGEAFLYDDTLEFLEGLKSNGYKLALVSNASPRVKTLLEKFDLKKYFDALALSYEIKAVKPNPKIFGFALAKVGYPAVHVGDIYELDYIGAKRSYVDPILLDRYDFYPDVRDRVKNLREALQKIEEXNKE	[2, 2, 2, 2, 1, 1, 1, 1, 2, 2, 1, 2, 2, 2, 1, 1, 1, 1, 1, 2, 2, 0, 0, 0, 0, 0, 0, 0, 0, 0, 0, 2, 2, 2, 2, 2, 2, 0, 0, 0, 0, 0, 0, 0, 0, 0, 0, 0, 0, 2, 2, 2, 2, 2, 2, 2, 2, 2, 2, 2, 2, 2, 2, 2, 0, 0, 0, 0, 0, 0, 0, 0, 2, 2, 2, 2, 2, 0, 0, 0, 0, 0, 0, 0, 0, 0, 2, 2, 2, 2, 2, 1, 1, 1, 1, 1, 2, 2, 2, 0, 0, 0, 0, 0, 0, 0, 0, 0, 2, 2, 2, 2, 1, 1, 1, 1, 1, 2, 2, 2, 0, 0, 0, 0, 0, 0, 0, 0, 0, 0, 0, 2, 2, 0, 0, 0, 2, 2, 1, 1, 1, 2, 2, 2, 2, 2, 2, 2, 2, 2, 2, 2, 2, 2, 0, 0, 0, 0, 0, 0, 0, 0, 0, 2, 2, 2, 1, 1, 1, 1, 1, 2, 2, 2, 2, 2, 2, 2, 2, 2, 2, 2, 2, 2, 2, 1, 1, 1, 1, 1, 1, 2, 2, 2, 2, 2, 2, 2, 2, 2, 2, 2, 2, 1, 2, 2, 0, 0, 0, 0, 0, 0, 0, 0, 0, 0, 0, 2, 2, 2]	train
AKEAPQAHKAVELSILHINDHHSYLEPHETRINLNGQQTKVDIGGFSAVNAKLNKLRKKYKNPLVLHAGDAITGTLYFTLFGGSADAAVMNAGNFHYFTLGNHEFDAGNEGLLKLLEPLKIPVLSANVIPDKSSILYNKWKPYDIFTVDGEKIAIIGLDTVNKTVNSSSPGKDVKFYDEIATAQIMANALKQQGINKIILLSHAGSEKNIEIAQKVNDIDVIVTGDSHYLYGNDELRSLKLPVIYEYPLEFKNPNGEPVFVMEGWAYSAVVGDLGVKFSPEGIASITRKIPHVLMSSHKLQVKNSEGKWAELTGDERKKALDTLKSMKSISLDDHDAKTDKLIAKYKSEKDRLAQEIVGVITGSAMPGGSANRIPNKAGSNPEGSIATRFIAETMYNELKTVDLTIQNAGGVRADILPGNVTFNDAYTFLPFGNTLYTYKMEGSLVKQVLEDAMQFALVDGSTGAFPYGAGIRYEANETPNAEGKRLVSVEVLNKQTQQWEPIDDNKRYLVGTNAYVAGGKDGYKTFGKLFNDPKYEGVDTYLPDAESFIKFMKKHPHFEAYTSSNVKFNASTDALPKK	[2, 2, 2, 2, 2, 2, 2, 2, 2, 2, 1, 1, 1, 1, 1, 1, 1, 1, 2, 2, 2, 2, 2, 2, 2, 2, 2, 1, 1, 1, 1, 1, 1, 1, 2, 2, 1, 1, 1, 1, 1, 1, 1, 2, 2, 0, 0, 0, 0, 0, 0, 0, 0, 0, 0, 0, 0, 0, 0, 2, 2, 2, 1, 1, 1, 1, 1, 2, 2, 2, 2, 2, 2, 2, 2, 0, 0, 0, 0, 2, 2, 2, 2, 0, 0, 0, 0, 0, 0, 0, 0, 0, 0, 2, 2, 2, 1, 1, 1, 2, 2, 2, 0, 0, 0, 2, 2, 0, 0, 0, 0, 0, 0, 0, 0, 0, 2, 2, 2, 2, 2, 2, 1, 1, 2, 2, 2, 1, 1, 1, 2, 2, 2, 2, 2, 2, 2, 2, 2, 2, 1, 2, 1, 1, 1, 1, 1, 1, 2, 2, 1, 1, 1, 1, 1, 1, 1, 1, 1, 2, 2, 0, 0, 0, 0, 0, 0, 2, 2, 2, 2, 2, 2, 1, 1, 1, 2, 2, 0, 0, 0, 0, 0, 0, 0, 0, 0, 0, 0, 0, 0, 2, 2, 2, 2, 2, 2, 1, 1, 1, 1, 1, 1, 2, 2, 0, 0, 0, 0, 0, 0, 0, 0, 0, 0, 2, 2, 2, 2, 2, 1, 1, 1, 1, 2, 2, 2, 2, 2, 1, 1, 1, 2, 0, 0, 0, 0, 0, 2, 2, 2, 2, 1, 1, 1, 1, 2, 2, 1, 1, 1, 1, 2, 2, 2, 2, 2, 1, 1, 1, 1, 1, 1, 1, 2, 2, 2, 2, 2, 1, 1, 1, 1, 1, 1, 1, 1, 1, 2, 2, 2, 2, 2, 1, 1, 1, 1, 1, 1, 1, 1, 1, 1, 1, 1, 2, 2, 2, 2, 2, 1, 1, 1, 2, 2, 2, 2, 2, 1, 1, 1, 2, 2, 0, 0, 0, 0, 0, 0, 0, 0, 0, 0, 0, 0, 2, 2, 2, 2, 1, 1, 1, 2, 2, 2, 2, 0, 0, 0, 0, 0, 0, 0, 0, 0, 0, 0, 0, 0, 0, 0, 0, 0, 2, 2, 2, 1, 1, 1, 1, 1, 1, 2, 2, 2, 1, 2, 2, 2, 0, 0, 0, 2, 2, 2, 2, 2, 2, 2, 2, 2, 2, 2, 2, 2, 0, 0, 0, 0, 0, 0, 0, 0, 0, 0, 0, 2, 2, 2, 2, 2, 2, 2, 1, 1, 1, 1, 1, 0, 0, 0, 2, 2, 2, 2, 1, 2, 2, 1, 1, 1, 1, 0, 0, 0, 0, 0, 0, 0, 2, 2, 2, 2, 2, 1, 1, 1, 1, 1, 1, 1, 1, 0, 0, 0, 0, 0, 0, 0, 0, 0, 0, 0, 0, 0, 0, 0, 0, 0, 0, 2, 2, 0, 0, 0, 2, 1, 1, 1, 1, 2, 1, 1, 1, 1, 1, 1, 2, 2, 2, 2, 2, 2, 2, 2, 2, 1, 1, 1, 1, 1, 1, 1, 2, 2, 2, 2, 2, 2, 1, 1, 1, 2, 2, 2, 2, 2, 1, 1, 1, 1, 1, 1, 1, 0, 0, 0, 0, 2, 2, 0, 0, 0, 2, 0, 0, 0, 0, 0, 0, 2, 2, 2, 0, 0, 0, 2, 2, 1, 1, 1, 1, 1, 1, 0, 0, 0, 0, 0, 0, 0, 0, 0, 0, 0, 2, 2, 1, 1, 1, 2, 2, 2, 2, 2, 2, 1, 1, 1, 1, 2, 2, 2, 2, 2, 2, 2, 2, 2]	train
XGSSHHHHHHSSGRENLYFQGXVNLDAEIYEHLNKQIKINELRYLSSGDDSDTFLCNEQYVVKVPKRDSVRISQKRELELYRFLENCKLSYQIPAVVYQSDRFNIXKYIKGERITYEQYHKLSEKEKDALAYDEATFLKELHSIEIDCSVSLFSDALVNKKDKFLQDKKLLISILEKEQLLTDEXLEHIETIYENILSNAVLFKYTPCLVHNDFSANNXIFRNNRLFGVIDFGDFNVGDPDNDFLCLLDCSTDDFGKEFGRKVLKYYQHKAPEVAERKAELNDVYWSIDQIIYGYERKDREXLIKDVSELLQTQAEXFIF	[2, 2, 2, 2, 2, 2, 2, 2, 2, 2, 2, 2, 2, 2, 2, 2, 2, 2, 2, 2, 2, 2, 2, 2, 2, 2, 0, 0, 0, 0, 0, 0, 0, 0, 0, 0, 2, 2, 2, 2, 2, 1, 1, 1, 1, 1, 1, 2, 2, 2, 1, 1, 1, 1, 1, 1, 2, 2, 2, 1, 1, 1, 1, 1, 1, 2, 2, 0, 0, 0, 0, 0, 0, 0, 0, 0, 0, 0, 0, 0, 0, 0, 0, 0, 2, 2, 2, 2, 2, 2, 2, 1, 2, 2, 2, 1, 1, 1, 1, 2, 2, 2, 2, 1, 1, 1, 1, 2, 2, 2, 2, 1, 2, 2, 2, 0, 0, 0, 0, 2, 2, 2, 2, 0, 0, 0, 0, 0, 0, 0, 0, 0, 0, 0, 0, 0, 0, 0, 0, 0, 0, 0, 0, 2, 2, 2, 2, 2, 2, 2, 0, 0, 0, 0, 2, 2, 1, 2, 2, 0, 0, 0, 0, 0, 0, 0, 0, 0, 0, 0, 0, 0, 0, 0, 0, 0, 0, 2, 2, 2, 2, 2, 0, 0, 0, 0, 0, 0, 0, 0, 0, 0, 0, 0, 0, 0, 0, 2, 2, 0, 0, 0, 2, 2, 2, 2, 2, 1, 1, 1, 2, 2, 2, 2, 2, 0, 0, 0, 1, 1, 1, 1, 2, 2, 1, 1, 1, 1, 1, 2, 2, 2, 2, 2, 2, 1, 1, 1, 2, 0, 0, 0, 0, 0, 0, 0, 0, 0, 2, 2, 2, 2, 2, 2, 2, 2, 0, 0, 0, 0, 0, 0, 0, 0, 0, 0, 2, 2, 2, 2, 2, 0, 0, 0, 0, 0, 0, 0, 0, 0, 0, 0, 0, 0, 2, 0, 0, 0, 0, 0, 0, 0, 2, 2, 2, 2, 2, 2, 2, 0, 0, 0, 0, 0, 0, 0, 0, 0, 0, 0, 0, 2, 2, 2, 0, 0, 0, 0, 2, 2]	train
SSSTTLHNAXQYTAFDVLSSILNLXKADPLYDLLQLNQAYSSQDQEYEKNEFYGDSYLEERASSLVLKFLRKYEQIPFEXYSGLRIHTVKNQTLGEIFDLLHLGDTKTFEKKKKGDLVESLIGGCVLLSQRENATLFLLFAHALIDYIFYHSSYIYFNANPPKLVKEEIITDIQNWFKDKLFYYRSSLEKYQT	[2, 2, 2, 2, 2, 2, 0, 0, 0, 0, 0, 0, 0, 0, 0, 0, 0, 0, 0, 0, 0, 0, 0, 0, 0, 0, 2, 2, 0, 0, 0, 0, 0, 2, 2, 2, 2, 2, 2, 2, 2, 2, 2, 2, 2, 0, 0, 0, 0, 0, 0, 0, 0, 0, 0, 0, 0, 0, 0, 0, 0, 0, 0, 0, 0, 0, 0, 0, 0, 0, 2, 2, 2, 2, 2, 2, 2, 0, 0, 0, 0, 0, 0, 0, 0, 0, 0, 0, 0, 2, 0, 0, 0, 0, 0, 0, 0, 0, 0, 0, 2, 2, 2, 2, 2, 2, 2, 2, 2, 2, 0, 0, 0, 0, 0, 0, 0, 0, 0, 0, 0, 0, 0, 0, 0, 0, 0, 0, 0, 0, 0, 0, 2, 2, 0, 0, 0, 0, 0, 0, 0, 0, 0, 0, 0, 0, 0, 0, 0, 0, 0, 0, 0, 0, 0, 0, 0, 0, 0, 2, 2, 2, 2, 2, 2, 0, 0, 0, 0, 0, 0, 0, 0, 0, 0, 0, 0, 0, 0, 0, 0, 0, 0, 0, 0, 0, 0, 0, 2, 2, 2, 2, 2]	train
MKSSHHHHHHENLYFQSNAMENLGDKLSISQVYHLAQEYRDHAYSIANKIGSEEGLKQYYGLMNMSIQMFQLLKTKCTLSVLEDSKVTFEMVELLIQETYNFDLAELYISSLKERLQTHQSDTDLVEEIMRCEFLLLHDLPLMRDSKFHYKIALRNCNELVQYMVNLQDELYQNWASVFQYVGVMLCIKLKQHRRVKTSFHGLLSQCREKSQWKWFLNLCYVNYLLNERFPIPEDALQELRSTELHTVGPELYAWKLALEMVIQLCKDGNITDHLNEFKNFFDTNKQSLVTNEGKGCVIKIMPRIALKVELPMIFHYKELKNILLLLQSVSYIVNCYDEKGNFSRKFLPKVYSTTQKLIKNIAAGGVSMNELDSRIQTYKSILEFCEFYKVWEQTLLKGAVVTTESPKLGPSPGYVRLLQAMKVQFEGGGAVEEYTRLAQSGGTSSEVKMISLLNCYTVQAARVSRCSGDKQGELVEQCNKVWLQVEKLLQETDLQFNPIWECTVTILWLFSHFEPFSWNPLPCSDKQRAEYVSKLREFYSSNKFVAGEAVADNRFKLKKALLLQILVNYLGGRMLEHDLGEIYAISAKCFDMCRQQGGMRKVQYVIGIWHLMNCTVAMRGKDVALTNAKLEALVKQITSVKQ	[2, 2, 2, 2, 2, 2, 2, 2, 2, 2, 2, 2, 2, 2, 2, 2, 2, 2, 2, 2, 2, 2, 2, 2, 2, 2, 2, 2, 0, 0, 0, 0, 0, 0, 0, 0, 0, 0, 0, 0, 0, 0, 0, 0, 0, 2, 2, 2, 2, 2, 2, 2, 0, 0, 0, 0, 0, 0, 0, 0, 0, 0, 0, 0, 0, 0, 0, 0, 0, 0, 0, 0, 0, 0, 0, 0, 2, 2, 2, 2, 0, 0, 0, 0, 0, 0, 0, 0, 0, 0, 0, 0, 0, 0, 0, 0, 0, 0, 2, 2, 2, 0, 0, 0, 0, 0, 0, 0, 0, 0, 0, 0, 0, 0, 0, 0, 0, 0, 0, 2, 2, 2, 2, 2, 2, 0, 0, 0, 0, 0, 0, 0, 0, 0, 0, 0, 0, 0, 0, 0, 0, 0, 0, 0, 2, 2, 0, 0, 0, 0, 0, 0, 0, 0, 0, 0, 0, 0, 0, 0, 0, 0, 0, 0, 0, 2, 2, 2, 2, 0, 0, 0, 0, 0, 0, 0, 0, 0, 0, 0, 0, 0, 0, 0, 0, 0, 0, 0, 0, 2, 2, 2, 0, 0, 0, 0, 0, 0, 0, 0, 0, 0, 0, 0, 0, 0, 2, 2, 2, 2, 2, 0, 0, 0, 0, 0, 0, 0, 0, 0, 0, 0, 0, 0, 0, 0, 0, 0, 2, 2, 2, 2, 2, 0, 0, 0, 0, 0, 0, 0, 0, 2, 2, 2, 0, 0, 0, 0, 2, 0, 0, 0, 0, 0, 0, 0, 0, 0, 0, 0, 0, 0, 0, 0, 0, 0, 2, 2, 2, 2, 2, 0, 0, 0, 0, 0, 0, 0, 0, 0, 0, 0, 0, 0, 0, 0, 0, 0, 0, 0, 0, 2, 2, 2, 2, 2, 1, 1, 1, 1, 1, 1, 2, 2, 1, 1, 1, 1, 1, 2, 2, 0, 0, 0, 0, 2, 0, 0, 0, 0, 0, 0, 0, 0, 0, 0, 0, 0, 0, 0, 0, 2, 2, 2, 2, 2, 2, 2, 0, 0, 0, 0, 0, 0, 0, 0, 0, 0, 0, 0, 0, 0, 0, 0, 0, 0, 0, 0, 0, 0, 2, 2, 2, 2, 2, 2, 2, 2, 0, 0, 0, 0, 0, 0, 0, 0, 0, 0, 0, 0, 0, 0, 0, 0, 0, 0, 0, 0, 0, 0, 0, 0, 0, 0, 0, 0, 0, 0, 2, 2, 2, 2, 2, 2, 2, 2, 2, 2, 2, 2, 2, 2, 2, 2, 0, 0, 0, 0, 0, 0, 0, 0, 0, 0, 0, 0, 2, 2, 2, 2, 2, 0, 0, 0, 0, 0, 0, 0, 0, 0, 2, 2, 2, 2, 2, 0, 0, 0, 0, 0, 0, 0, 0, 0, 0, 0, 0, 0, 0, 0, 0, 0, 0, 0, 0, 0, 2, 2, 2, 2, 2, 0, 0, 0, 0, 0, 0, 0, 0, 0, 0, 0, 0, 0, 0, 0, 0, 0, 0, 0, 2, 2, 2, 0, 0, 0, 0, 2, 0, 0, 0, 0, 0, 0, 0, 0, 0, 0, 0, 0, 0, 0, 0, 2, 2, 2, 2, 2, 2, 2, 2, 2, 2, 2, 2, 0, 0, 0, 0, 0, 0, 0, 0, 0, 0, 0, 0, 0, 0, 0, 0, 0, 0, 2, 2, 2, 2, 2, 2, 2, 2, 2, 2, 2, 2, 2, 2, 2, 2, 2, 2, 0, 0, 0, 0, 0, 0, 0, 0, 0, 0, 0, 0, 0, 0, 2, 2, 2, 2, 0, 0, 0, 0, 0, 0, 0, 0, 0, 0, 0, 0, 0, 0, 0, 0, 0, 2, 2, 2, 2, 0, 0, 0, 0, 0, 0, 0, 0, 0, 0, 0, 0, 0, 0, 0, 0, 0, 0, 2, 2, 0, 0, 0, 0, 0, 0, 0, 0, 0, 0, 0, 0, 0, 0, 0, 0, 0, 0, 2, 2, 2, 2, 2]	train
MIEQNEKASIGIIGGSGLYDPGIFSESKEIKVYTPYGQPSDFITIGKIGNKSVAFLPRHGRGHRIPPHKINYRANIWALKELGVRWVISVSAVGSLRMDYKLGDFVIPDQFIDMTKNREYSFFDGPVVAHVSMADPFCNSLRKLAIETAKELNIKTHESGTYICIEGPRFSTRAESRTWREVYKADIIGMTLVPEVNLACEAQMCYATIAMVTDYDVFAEIPVTAEEVTRVMAENTEKAKKLLYALIQKLPEKPEEGSCSCCNSLKTALV	[2, 2, 2, 2, 2, 2, 2, 2, 2, 1, 1, 1, 1, 1, 2, 2, 2, 2, 2, 2, 2, 2, 2, 2, 2, 2, 1, 1, 1, 1, 2, 2, 2, 2, 2, 2, 2, 2, 2, 2, 2, 2, 1, 1, 1, 1, 1, 1, 2, 2, 1, 1, 1, 1, 1, 1, 1, 2, 2, 2, 0, 0, 0, 2, 2, 2, 0, 0, 0, 2, 2, 0, 0, 0, 0, 0, 0, 0, 0, 0, 0, 2, 2, 2, 2, 1, 1, 1, 1, 1, 1, 1, 1, 1, 1, 2, 2, 2, 2, 2, 2, 2, 2, 2, 1, 1, 2, 2, 2, 1, 1, 1, 1, 1, 2, 2, 2, 2, 2, 2, 2, 2, 2, 2, 2, 2, 2, 2, 1, 2, 2, 2, 2, 2, 2, 2, 2, 2, 0, 0, 0, 0, 0, 0, 0, 0, 0, 0, 0, 0, 0, 0, 2, 2, 2, 1, 1, 2, 2, 2, 1, 1, 1, 1, 1, 2, 2, 2, 2, 2, 2, 2, 0, 0, 0, 0, 0, 0, 0, 0, 0, 0, 2, 2, 2, 2, 1, 1, 1, 2, 2, 0, 0, 0, 0, 0, 0, 0, 0, 0, 0, 2, 2, 2, 1, 1, 1, 1, 1, 1, 1, 1, 1, 1, 2, 2, 2, 2, 2, 2, 2, 2, 2, 2, 0, 0, 0, 0, 0, 0, 0, 0, 0, 0, 2, 0, 0, 0, 0, 0, 0, 0, 0, 0, 0, 0, 0, 0, 0, 2, 2, 2, 2, 2, 2, 2, 2, 2, 2, 2, 2, 2, 2, 2, 2, 0, 0, 0, 1, 2]	train
SNAXFSKVNNQKXLEDCFYIRKKVFVEEQGIPEESEIDEYESESIHLIGYDNGQPVATARIRPINETTVKIERVAVXKSHRGQGXGRXLXQAVESLAKDEGFYVATXNAQCHAIPFYESLNFKXRGNIFLEEGIEHIEXTKKLT	[2, 2, 2, 1, 1, 1, 1, 2, 2, 2, 0, 0, 0, 0, 0, 0, 0, 0, 0, 0, 0, 0, 0, 0, 0, 0, 0, 0, 2, 2, 2, 2, 0, 0, 0, 0, 2, 2, 2, 2, 2, 2, 2, 2, 1, 1, 1, 1, 1, 1, 1, 2, 2, 1, 1, 1, 1, 1, 1, 1, 1, 1, 1, 2, 2, 2, 2, 1, 1, 1, 1, 1, 1, 1, 1, 1, 2, 0, 0, 0, 2, 2, 2, 2, 0, 0, 0, 0, 0, 0, 0, 0, 0, 0, 0, 0, 0, 0, 0, 2, 2, 2, 2, 1, 1, 1, 1, 1, 1, 1, 0, 0, 0, 0, 0, 0, 0, 0, 0, 2, 2, 2, 1, 1, 1, 1, 1, 1, 1, 1, 1, 2, 2, 1, 1, 1, 1, 1, 1, 1, 1, 1, 2, 2]	train
MPSEAKYTWDQELNEINIQFPVTGDADSSAIKIRXVGKKICVKNQGEIVIDGELLHEVDVSSLWWVINGDVVDVNVTKKRNEWWDSLLVGSESVDVQKLAENKHADMSMLDAEAREVVEKMMHNTSGKDSE	[2, 2, 2, 2, 2, 2, 2, 1, 1, 1, 1, 1, 2, 2, 1, 1, 1, 1, 1, 1, 1, 2, 2, 2, 2, 2, 2, 2, 2, 2, 1, 1, 1, 1, 1, 1, 2, 2, 1, 1, 1, 1, 1, 1, 2, 2, 1, 1, 1, 1, 1, 1, 1, 1, 2, 2, 2, 1, 1, 1, 1, 1, 1, 1, 1, 1, 1, 1, 2, 2, 1, 1, 1, 1, 1, 1, 1, 1, 2, 2, 2, 2, 2, 2, 2, 2, 2, 1, 2, 2, 2, 2, 2, 2, 2, 2, 2, 2, 2, 2, 2, 2, 2, 2, 2, 2, 2, 2, 2, 2, 2, 2, 2, 2, 2, 2, 2, 2, 2, 2, 2, 2, 2, 2, 2, 2, 2, 2, 2, 2, 2]	train
GSHMASMTGGQQMGRGSTLSEYVQDFLNHLTEQPGSFETEIEQFAETLNGCVTTDDALQELVELIYQQATSIPNFSYMGARLCNYLSHHLTISPQSGNFRQLLLQRCRTEYEVKDQAAKGDEVTRKRFHAFVLFLGELYLNLEIKGTNGQVTRADILQVGLRELLNALFSNPMDDNLICAVKLLKLTGSVLEDAWKEKGKMDMEEIIQRIENVVLDANCSRDVKQMLLKLVELR	[2, 2, 2, 2, 2, 2, 2, 2, 2, 2, 2, 2, 2, 2, 2, 2, 2, 2, 0, 0, 0, 0, 0, 0, 0, 0, 0, 0, 0, 0, 0, 0, 2, 0, 0, 0, 0, 0, 0, 0, 0, 0, 0, 0, 0, 0, 0, 0, 0, 0, 0, 2, 2, 2, 0, 0, 0, 0, 0, 0, 0, 0, 0, 0, 0, 0, 0, 0, 0, 0, 0, 2, 2, 2, 2, 0, 0, 0, 0, 0, 0, 0, 0, 0, 0, 0, 0, 0, 0, 2, 2, 2, 2, 2, 2, 2, 2, 2, 0, 0, 0, 0, 0, 0, 0, 0, 0, 0, 0, 0, 0, 2, 2, 0, 0, 0, 0, 2, 2, 2, 2, 0, 0, 0, 0, 0, 0, 0, 0, 0, 0, 0, 0, 0, 0, 0, 0, 0, 0, 0, 0, 2, 2, 1, 1, 2, 2, 2, 2, 2, 1, 1, 2, 2, 0, 0, 0, 0, 0, 0, 0, 0, 0, 0, 0, 0, 0, 0, 0, 0, 2, 2, 2, 0, 0, 0, 0, 0, 0, 0, 0, 0, 0, 0, 0, 0, 0, 0, 0, 0, 0, 0, 0, 0, 0, 0, 0, 2, 2, 2, 2, 0, 0, 0, 0, 0, 0, 0, 0, 0, 0, 0, 0, 0, 0, 0, 2, 2, 2, 2, 0, 0, 0, 0, 0, 0, 0, 0, 0, 0, 0, 0, 0, 2]	train
XEVNQLGLIATALFVLVPSVFLIILYVQTESQQK	[2, 2, 2, 2, 2, 2, 0, 0, 0, 0, 0, 0, 0, 0, 0, 0, 0, 0, 0, 0, 0, 0, 0, 0, 0, 0, 0, 0, 0, 0, 2, 2, 2, 2]	train
GSHMQVLSYKEAVLRAIDGINQRSSDANLYRLLDLDPRPTMDGDPDTPKPVSFTVKETVCPRTTQQSPEDCDFKKDGLVKRCMGTVTLNQARGSFDISCDKDNKRFA	[2, 2, 2, 2, 2, 1, 2, 2, 0, 0, 0, 0, 0, 0, 0, 0, 0, 0, 0, 0, 0, 0, 0, 2, 2, 2, 2, 1, 1, 1, 1, 1, 1, 1, 1, 2, 2, 2, 2, 2, 2, 2, 2, 2, 2, 2, 2, 2, 1, 1, 1, 1, 1, 1, 1, 1, 1, 1, 1, 1, 1, 2, 2, 2, 2, 2, 2, 0, 0, 0, 2, 2, 1, 2, 2, 2, 2, 2, 1, 1, 1, 1, 1, 1, 1, 1, 2, 2, 1, 2, 2, 2, 2, 2, 2, 1, 1, 1, 1, 1, 2, 2, 2, 2, 2, 2, 2]	train
GXVYVDPDRFDELVAEALDGIPEEFARAXRNVAVFVEDEPDDPELLGLYVGIPLTERTTAYGGVLPDRIIIYRNTICALCETESEVIDEVRKTVVHEIAHHFGIDDERLHELGY	[2, 2, 2, 2, 2, 2, 0, 0, 0, 0, 0, 0, 0, 0, 0, 0, 0, 0, 0, 2, 2, 2, 0, 0, 0, 2, 0, 0, 0, 2, 2, 1, 1, 1, 1, 1, 1, 2, 2, 2, 2, 2, 2, 2, 2, 2, 1, 1, 1, 1, 2, 2, 2, 0, 0, 0, 2, 1, 2, 2, 2, 2, 2, 1, 2, 2, 1, 1, 1, 1, 1, 1, 0, 0, 0, 0, 0, 0, 2, 2, 2, 2, 0, 0, 0, 0, 0, 0, 0, 0, 0, 0, 0, 0, 0, 0, 0, 0, 0, 0, 0, 2, 2, 2, 2, 0, 0, 0, 0, 0, 2, 2, 2, 2]	train
GSHMMADLLPRVDIAPQITEALLKEMSDKDWKTRNEGLTKLQAIISEARLIKPSIGDLAPALAHRLVDSNAKIAQTTLAICEQLATAMGAGCRNHVRNLFPGFLHALGDNKSFVRAAALNCINSFGEKGGYKEFFESEMIADALKGGSPALKTELWAWLADKLPGLPPKSVSKEDIHSMVPHLYAHICDRNADVRKNANEAVLGIMIHLGFDAMNRALDKQKPASKKDILAALEKARPNLP	[2, 2, 2, 2, 2, 2, 2, 2, 2, 2, 2, 1, 2, 2, 0, 0, 0, 2, 2, 0, 0, 0, 0, 0, 0, 0, 2, 2, 2, 2, 0, 0, 0, 0, 0, 0, 0, 0, 0, 0, 0, 0, 0, 0, 0, 0, 0, 0, 2, 2, 1, 2, 2, 2, 2, 2, 2, 0, 0, 0, 0, 0, 0, 0, 0, 0, 2, 2, 2, 2, 0, 0, 0, 0, 0, 0, 0, 0, 0, 0, 0, 0, 0, 0, 0, 0, 0, 0, 0, 0, 0, 0, 0, 0, 0, 0, 0, 0, 0, 0, 0, 0, 0, 0, 0, 0, 2, 2, 2, 2, 2, 0, 0, 0, 0, 0, 0, 0, 0, 0, 0, 0, 0, 0, 0, 0, 0, 0, 0, 2, 2, 0, 0, 0, 2, 2, 2, 2, 0, 0, 0, 0, 0, 0, 0, 2, 2, 2, 0, 0, 0, 0, 0, 0, 0, 0, 0, 0, 0, 0, 0, 0, 0, 0, 0, 2, 2, 0, 0, 0, 2, 2, 0, 0, 0, 0, 0, 0, 0, 0, 0, 0, 0, 0, 0, 0, 2, 2, 2, 2, 2, 0, 0, 0, 0, 0, 0, 0, 0, 0, 0, 0, 0, 0, 0, 0, 0, 0, 0, 2, 0, 0, 0, 0, 0, 0, 0, 0, 0, 0, 0, 2, 2, 2, 2, 0, 0, 0, 0, 0, 0, 0, 0, 0, 0, 0, 0, 0, 0, 2, 2]	train
GXSQRIGVIDXGTNTFHLLITDIVNDRPHTLVNEKSAVGLGKGGITKGFITEEAXDRALDTLKKFRVILDEHAVVHVIATGTSAVRSGSNKQVLIDRIKKEVNIDVEVIDGAREAELIFRGVQQAVPXEDHISLAXDIGGGSVEFIIGNKNEILWKQSFEIGGQRLIDRFHVHDPXREDDRVXXHNYFDEVLVPLEKAINTWRPTQLIGCSGTFDTLAEXNIQHHREKIALEKQTSYLLSLPDFNRLRKQLVASTRRERLAIAGXIELRADXVVVAICLIEHVLKLVSTNAITVSTYSLKEGVLYTXLDGVKVGS	[2, 2, 2, 2, 1, 1, 1, 1, 1, 1, 1, 2, 2, 2, 1, 1, 1, 1, 1, 1, 1, 1, 1, 1, 2, 2, 1, 1, 1, 1, 1, 1, 1, 1, 1, 1, 1, 2, 2, 2, 2, 2, 2, 2, 0, 0, 0, 2, 2, 2, 2, 0, 0, 0, 0, 0, 0, 0, 0, 0, 0, 0, 0, 0, 0, 0, 0, 0, 0, 0, 0, 2, 2, 2, 2, 1, 1, 1, 1, 1, 1, 2, 0, 0, 0, 0, 0, 2, 2, 2, 0, 0, 0, 0, 0, 0, 0, 0, 0, 0, 0, 0, 2, 2, 2, 1, 1, 1, 2, 2, 0, 0, 0, 0, 0, 0, 0, 0, 0, 0, 0, 0, 0, 0, 0, 2, 2, 2, 2, 2, 2, 2, 1, 1, 1, 1, 1, 1, 2, 2, 2, 2, 1, 1, 1, 1, 1, 1, 2, 2, 2, 2, 1, 1, 1, 1, 1, 1, 1, 2, 2, 2, 0, 0, 0, 0, 0, 0, 0, 2, 2, 2, 2, 2, 2, 2, 2, 0, 0, 0, 0, 0, 0, 0, 0, 0, 0, 0, 0, 0, 0, 2, 0, 0, 0, 0, 0, 0, 0, 0, 0, 0, 2, 2, 2, 1, 1, 1, 1, 1, 2, 0, 0, 0, 0, 0, 0, 0, 0, 0, 0, 0, 0, 0, 0, 2, 2, 2, 2, 2, 0, 0, 0, 2, 2, 1, 1, 1, 1, 1, 0, 0, 0, 0, 0, 0, 0, 0, 0, 0, 0, 0, 0, 2, 2, 0, 0, 0, 0, 0, 2, 2, 2, 2, 2, 2, 0, 0, 0, 0, 0, 0, 0, 0, 0, 0, 0, 0, 0, 0, 0, 0, 0, 0, 0, 0, 2, 2, 2, 2, 1, 1, 1, 1, 1, 2, 2, 2, 0, 0, 0, 0, 0, 0, 0, 0, 0, 0, 0, 2, 2, 2, 2, 2, 2]	train
MKSNEHDDCQVTNPSTGHLFDLSSLSGRAGFTAAYSEKGLVYMSICGENENCPPGVGACFGQTRISVGKANKRLRYVDQVLQLVYKDGSPCPSKSGLSYKSVISFVCRPEAGPTNRPMLISLDKQTCTLFFSWHTPLACEQAT	[2, 2, 2, 2, 2, 2, 2, 2, 2, 1, 1, 1, 2, 2, 2, 2, 2, 2, 1, 1, 1, 2, 0, 0, 0, 1, 2, 2, 2, 2, 1, 1, 1, 1, 1, 2, 2, 2, 1, 1, 1, 1, 1, 2, 1, 2, 2, 2, 2, 2, 2, 2, 2, 2, 2, 1, 2, 1, 1, 1, 2, 2, 2, 2, 2, 1, 2, 2, 1, 2, 2, 2, 2, 2, 1, 1, 1, 2, 2, 1, 1, 1, 1, 1, 1, 2, 2, 2, 2, 1, 2, 2, 2, 2, 2, 2, 2, 1, 2, 1, 1, 1, 1, 1, 1, 1, 1, 2, 2, 2, 2, 2, 2, 2, 2, 2, 2, 1, 1, 1, 1, 1, 1, 2, 2, 2, 2, 1, 1, 1, 1, 1, 1, 1, 1, 0, 0, 0, 2, 2, 2, 2, 2]	train
MSHHHHHHSMDIEFMRILHTSDWHLGQNFYSKSREAEHQAFLDWLLETAQTHQVDAIIVAGDVFDTGSPPSYARTLYNRFVVNLQQTGCHLVVLAGNHDSVATLNESRDIMAFLNTTVVASAGHAPQILPRRDGTPGAVLCPIPFLRPRDIITSQAGLNGIEKQQHLLAAITDYYQQHYADACKLRGDQPLPIIATGHLTTVGASKSDAVRDIYIGTLDAFPAQNFPPADYIALGHIHRAQIIGGMEHVRYCGSPIPLSFDECGKSKYVHLVTFSNGKLESVENLNVPVTQPMAVLKGDLASITAQLEQWRDVSQEPPVWLDIEITTDEYLHDIQRKIQALTESLPVEVLLVRR	[2, 2, 2, 2, 2, 2, 2, 2, 2, 2, 2, 2, 2, 1, 1, 1, 1, 1, 1, 1, 2, 2, 2, 2, 1, 2, 2, 1, 1, 2, 2, 1, 1, 2, 0, 0, 0, 0, 0, 0, 0, 0, 0, 0, 0, 0, 0, 0, 0, 0, 0, 2, 2, 2, 2, 1, 1, 1, 1, 1, 2, 2, 2, 1, 2, 2, 2, 2, 2, 2, 0, 0, 0, 0, 0, 0, 0, 0, 0, 0, 0, 0, 0, 0, 2, 2, 2, 2, 2, 1, 1, 1, 1, 1, 2, 2, 2, 2, 2, 2, 0, 0, 0, 0, 0, 2, 2, 0, 0, 0, 0, 0, 0, 0, 2, 1, 1, 1, 1, 2, 2, 2, 2, 2, 2, 2, 1, 1, 1, 1, 2, 2, 2, 2, 2, 1, 1, 1, 1, 1, 1, 2, 2, 2, 2, 2, 2, 0, 0, 0, 0, 2, 2, 2, 2, 2, 2, 2, 2, 0, 0, 0, 0, 0, 0, 0, 0, 0, 0, 0, 0, 0, 0, 0, 0, 0, 0, 0, 0, 0, 0, 0, 0, 0, 0, 0, 2, 2, 2, 2, 2, 2, 1, 1, 1, 1, 1, 1, 2, 2, 1, 2, 2, 2, 2, 2, 2, 2, 2, 2, 2, 2, 2, 2, 2, 2, 2, 2, 2, 2, 1, 2, 0, 0, 0, 2, 2, 2, 2, 2, 1, 1, 1, 1, 1, 2, 2, 2, 2, 2, 1, 1, 1, 2, 2, 1, 1, 1, 1, 1, 1, 2, 2, 2, 2, 2, 2, 2, 2, 0, 0, 0, 2, 2, 2, 2, 2, 1, 1, 1, 1, 1, 1, 1, 1, 2, 2, 1, 1, 1, 1, 1, 1, 1, 1, 1, 2, 2, 2, 2, 2, 2, 1, 1, 1, 1, 1, 1, 2, 0, 0, 0, 0, 0, 0, 0, 0, 0, 0, 0, 2, 2, 2, 2, 2, 2, 2, 2, 1, 1, 1, 1, 1, 1, 1, 2, 2, 2, 2, 2, 0, 0, 0, 0, 0, 0, 0, 0, 0, 0, 0, 0, 2, 2, 2, 2, 1, 1, 1, 1, 1, 1, 1, 2]	train
MSLARVLLNIHGTGDTVVLALCDEDLLGVELKYKGRTLHISEPFYSGKSMEPDRAAKKIREAVQEYEDEKTVAINALGELACSVVVDAGLAREDEIGELGGVPHVQMYILPREPFLEGHHHHHH	[2, 2, 2, 2, 2, 1, 1, 1, 1, 1, 1, 1, 1, 2, 2, 1, 1, 1, 1, 1, 1, 1, 1, 0, 0, 0, 2, 2, 2, 1, 1, 1, 1, 2, 2, 1, 1, 1, 1, 2, 2, 0, 0, 0, 0, 2, 2, 1, 1, 1, 2, 0, 0, 0, 0, 0, 0, 0, 0, 0, 0, 0, 0, 0, 0, 0, 2, 2, 2, 2, 1, 1, 1, 1, 1, 1, 1, 2, 0, 0, 0, 0, 0, 0, 0, 0, 0, 2, 2, 2, 2, 2, 0, 0, 0, 2, 1, 1, 1, 2, 2, 1, 1, 1, 1, 1, 1, 1, 1, 2, 2, 2, 2, 2, 2, 2, 2, 2, 2, 2, 2, 2, 2, 2]	train
XTDAVLELPAATFDLPLSLSGGTQTTLRAHAGHWLVIYFYPKDSTPGXTTEGLDFNALLPEFDKAGAKILGVSRDSVKSHDNFCAKQGFAFPLVSDGDEALCRAFDVIKEKNMYGKQVLGIERSTFLLSPEGQVVQAWRKVKVAGHADAVLAALKAHAKQ	[2, 2, 2, 2, 2, 1, 2, 2, 2, 0, 0, 0, 0, 0, 2, 2, 1, 1, 1, 2, 2, 2, 2, 1, 1, 2, 2, 0, 0, 0, 2, 2, 2, 2, 1, 1, 1, 1, 1, 2, 2, 2, 2, 2, 2, 0, 0, 0, 0, 0, 0, 0, 0, 0, 0, 0, 0, 2, 0, 0, 0, 0, 0, 0, 2, 2, 2, 1, 1, 1, 1, 1, 1, 2, 2, 2, 0, 0, 0, 0, 0, 0, 0, 0, 0, 0, 0, 2, 2, 2, 2, 2, 1, 1, 1, 2, 2, 2, 2, 0, 0, 0, 0, 0, 2, 2, 2, 1, 1, 1, 1, 1, 1, 2, 2, 1, 1, 1, 1, 1, 1, 2, 2, 1, 1, 1, 1, 1, 2, 2, 2, 2, 2, 1, 1, 1, 1, 1, 1, 2, 2, 2, 2, 2, 2, 0, 0, 0, 0, 0, 0, 0, 0, 0, 0, 0, 0, 2, 2, 2]	train
MAGRNWNASWIWGGQEESPRNEWRCFRGSFDAPASVEGPAMLHITADSRYVLFVNGEQVGRGPVRSWPKEQFYDSYDIGGQLRPGVRNTIAVLVLHFGVSNFYYLRGRGGLIAEIEADGRTLAATDAAWRTERLGGQRSNSPRMACQQGFGEVIDARELAEDWALPAFDDGGWAQARSIGPAGTAPWTSLVPRDIPFLTEEKLYPASIQSLSRVKAPKYAAALDLRNQMVPESVNHANPVSYCGYVATILTLETSGVVTLGFPTGVRGSGVWVDGVLQTEWTGVQPERYYSLNLAAGEHLVLVDITSSDHGGSSHFAIDSEAAFTLRSPAGDNGVPLATIGTFDQSEYIDHRPGRRMQTDHPDYRALPEAAPTAAALEAFASWVKPFEPSLYTEENVFGSNVWRTLAERRAVPRSVLNAILPVPEPGVLPVFEDGDCELVIDLGAERSGFIGFELEAPAGTIIDAYGVEYMREGYTQHTYGLDNTFRYICREGRQSYVSPVRRGFRYLFLTVRGNSAPVKLHEIYIRQSTYPVAEQGSFRCSDALLNATWEISRHTTRLCMEDTFVDCPSYEQVFWVGDSRNEALVNYYVFGETEIVERCLNLVPGSADETPLYLDQVPSAWSSVIPNWTFFWILACREYAAHTGNEAFAARIWPAVKHTLTHYLEHIDDSGLLNMAGWNLLDWAPIDQPNEGIVTHQNLFLVKALRDSRALAAAAGATEEADAFAARADLLAETINAVLWDEEKRAYIDCIHADGRRSDVYSMQTQVVAYLCGVAQGEREAVIEGYLSSPPPAFVQIGSPFMSFFYYEALEKAGRQTLMLDDIRRNYGQMLRYDATTCWEMYPNFAENRSNPDMLTRSHCHAWSAAPGYFLGSSILGVKRGADGWRTVDIAPQPCDLTWAEGVVPLPQGGHIAVSWEFVSAGKLKLRIEAPEDIEVNVTLPEGIEGEVTQVKYMS	[2, 2, 2, 2, 2, 2, 2, 2, 1, 1, 1, 1, 2, 2, 2, 2, 2, 2, 2, 2, 2, 1, 1, 1, 1, 1, 1, 1, 1, 1, 1, 2, 2, 2, 2, 2, 2, 2, 2, 2, 1, 1, 1, 1, 1, 1, 1, 2, 1, 1, 1, 1, 1, 1, 2, 2, 1, 1, 1, 1, 1, 1, 2, 2, 2, 2, 1, 2, 2, 1, 1, 1, 1, 1, 1, 1, 1, 2, 2, 2, 2, 2, 2, 2, 2, 2, 1, 1, 1, 1, 1, 1, 1, 1, 1, 1, 2, 2, 2, 2, 1, 2, 2, 1, 2, 2, 2, 2, 2, 1, 1, 1, 1, 1, 1, 1, 1, 2, 2, 1, 1, 1, 1, 1, 2, 2, 2, 2, 2, 1, 1, 1, 1, 2, 2, 2, 1, 2, 2, 2, 2, 2, 1, 2, 2, 2, 2, 2, 2, 1, 2, 2, 1, 1, 1, 0, 0, 0, 2, 2, 2, 2, 2, 2, 2, 2, 2, 2, 2, 2, 2, 2, 2, 1, 1, 2, 1, 1, 1, 1, 1, 2, 2, 2, 2, 2, 2, 2, 1, 1, 1, 1, 2, 2, 2, 2, 2, 2, 2, 2, 1, 1, 1, 2, 2, 2, 1, 1, 1, 1, 1, 1, 1, 1, 1, 2, 2, 2, 1, 1, 1, 1, 1, 2, 0, 0, 0, 0, 0, 2, 0, 0, 0, 0, 0, 2, 2, 2, 2, 1, 1, 1, 2, 2, 1, 1, 1, 1, 1, 1, 1, 1, 2, 2, 2, 1, 1, 1, 1, 1, 1, 1, 2, 2, 2, 2, 2, 2, 2, 2, 1, 1, 1, 2, 2, 1, 1, 2, 2, 2, 2, 1, 2, 2, 2, 2, 2, 1, 1, 1, 1, 1, 1, 1, 2, 2, 1, 1, 1, 1, 1, 1, 1, 1, 2, 2, 1, 1, 1, 2, 2, 2, 2, 1, 1, 1, 1, 1, 1, 1, 2, 2, 2, 1, 1, 1, 1, 2, 2, 2, 2, 2, 2, 2, 2, 2, 2, 1, 1, 1, 2, 2, 2, 2, 1, 1, 1, 2, 2, 2, 2, 2, 2, 2, 2, 2, 2, 2, 2, 2, 2, 0, 0, 0, 0, 0, 0, 0, 0, 0, 2, 2, 2, 0, 0, 0, 0, 0, 0, 0, 0, 0, 0, 1, 1, 1, 2, 2, 0, 0, 0, 1, 1, 2, 2, 2, 0, 0, 0, 0, 0, 0, 2, 2, 2, 1, 1, 1, 1, 1, 2, 2, 2, 0, 0, 0, 0, 0, 0, 0, 2, 2, 2, 2, 2, 2, 1, 1, 2, 2, 2, 2, 2, 2, 2, 1, 1, 1, 1, 1, 1, 1, 1, 1, 1, 1, 1, 1, 1, 1, 1, 1, 1, 1, 1, 1, 1, 2, 2, 2, 2, 1, 1, 1, 1, 1, 1, 1, 2, 2, 1, 1, 2, 2, 1, 1, 2, 2, 2, 2, 2, 2, 2, 2, 1, 1, 1, 1, 1, 2, 2, 2, 1, 1, 1, 1, 1, 1, 2, 2, 2, 2, 1, 1, 1, 1, 1, 1, 1, 1, 1, 1, 1, 2, 2, 2, 2, 2, 2, 1, 1, 1, 1, 1, 1, 1, 1, 1, 2, 2, 2, 2, 2, 2, 2, 2, 2, 1, 1, 1, 1, 2, 2, 0, 0, 0, 0, 0, 0, 0, 0, 0, 0, 0, 0, 0, 0, 0, 0, 2, 1, 2, 2, 2, 1, 2, 2, 2, 2, 2, 2, 2, 2, 2, 2, 1, 0, 0, 0, 0, 0, 0, 0, 0, 0, 0, 0, 0, 0, 0, 2, 2, 2, 2, 0, 0, 0, 0, 0, 0, 0, 0, 0, 0, 0, 0, 0, 2, 2, 2, 2, 2, 2, 2, 2, 2, 1, 2, 2, 2, 2, 2, 2, 2, 2, 2, 0, 0, 0, 0, 0, 0, 0, 0, 0, 0, 0, 0, 0, 0, 0, 0, 0, 0, 2, 2, 0, 0, 0, 0, 0, 0, 0, 0, 0, 0, 0, 0, 0, 0, 0, 0, 0, 0, 0, 2, 2, 1, 2, 2, 2, 2, 2, 1, 2, 1, 1, 2, 2, 2, 2, 2, 2, 2, 2, 2, 2, 2, 2, 2, 2, 1, 1, 1, 1, 0, 0, 0, 0, 0, 0, 0, 0, 0, 0, 0, 0, 0, 0, 0, 0, 0, 0, 0, 0, 0, 2, 2, 0, 0, 0, 0, 0, 0, 0, 0, 0, 0, 0, 0, 0, 0, 0, 0, 0, 0, 0, 0, 0, 2, 1, 1, 2, 2, 2, 2, 1, 1, 2, 2, 1, 1, 1, 2, 2, 2, 2, 1, 2, 2, 2, 2, 1, 0, 0, 0, 0, 0, 0, 0, 0, 0, 2, 2, 2, 2, 2, 2, 0, 0, 0, 0, 0, 0, 0, 0, 0, 0, 0, 2, 2, 2, 2, 2, 2, 1, 2, 2, 2, 2, 0, 0, 0, 0, 0, 0, 0, 0, 0, 0, 0, 0, 0, 2, 2, 2, 0, 0, 0, 0, 0, 0, 0, 0, 0, 0, 0, 2, 0, 0, 0, 0, 0, 2, 2, 2, 2, 2, 2, 2, 2, 2, 2, 2, 2, 2, 2, 2, 2, 2, 2, 2, 2, 2, 2, 2, 2, 2, 2, 2, 2, 2, 0, 0, 0, 2, 2, 0, 0, 0, 0, 0, 0, 0, 0, 0, 2, 2, 1, 1, 1, 2, 2, 0, 0, 0, 2, 1, 1, 1, 1, 2, 2, 2, 2, 2, 2, 2, 2, 1, 1, 1, 1, 1, 1, 1, 2, 2, 2, 2, 2, 1, 1, 1, 1, 1, 1, 1, 1, 1, 1, 2, 2, 1, 1, 1, 1, 1, 1, 1, 1, 1, 2, 2, 2, 1, 1, 1, 1, 2, 2, 2, 2, 2, 2, 1, 1, 1, 1, 1, 1, 1, 1, 1, 2, 2]	train
XSLTFSILAHDPETGAIGGAAATGSLCVGGWVLRGDLNAGXSASQGAAPSTFWGEEVLQHLRDGSHPEDAVNHVTSQDSGRAYRQLAAXDLLGNAAAFTGSENQDIKGSVTFASGIASGNXLGDNSVLGAXTEAFVASDLTFERRLLAALIAAEGAGSDFRGLLSAAXLVLHPDRPPVTLRIDYHPDNPIGALEQLYQKATTGDYADWARQVPVLSDKERILDEGHHHHHH	[2, 2, 2, 1, 1, 1, 1, 1, 1, 1, 2, 2, 2, 2, 2, 2, 1, 1, 1, 1, 1, 1, 1, 2, 2, 2, 2, 0, 0, 0, 0, 0, 1, 1, 1, 1, 2, 2, 2, 1, 1, 1, 1, 1, 1, 2, 2, 2, 2, 2, 0, 0, 0, 0, 0, 0, 0, 0, 0, 0, 0, 0, 2, 2, 2, 2, 0, 0, 0, 0, 0, 0, 0, 0, 0, 0, 2, 2, 2, 2, 0, 0, 0, 2, 1, 1, 1, 1, 1, 2, 2, 2, 2, 2, 1, 1, 1, 1, 1, 2, 2, 2, 2, 2, 2, 2, 2, 1, 1, 1, 1, 1, 2, 2, 1, 1, 1, 1, 1, 1, 2, 2, 2, 2, 2, 2, 0, 0, 0, 0, 0, 0, 0, 0, 0, 0, 0, 2, 2, 2, 2, 0, 0, 0, 0, 0, 0, 0, 0, 0, 0, 0, 0, 0, 0, 2, 2, 2, 2, 2, 2, 2, 2, 2, 1, 1, 1, 1, 1, 1, 1, 1, 2, 2, 1, 1, 1, 1, 1, 1, 1, 1, 2, 2, 2, 2, 2, 2, 0, 0, 0, 0, 0, 0, 0, 0, 0, 0, 0, 0, 2, 2, 0, 0, 0, 0, 0, 0, 0, 2, 2, 2, 2, 1, 2, 2, 1, 2, 2, 2, 2, 2, 2, 2, 2, 2, 2, 2, 2, 2, 2]	train
MDIGINSDPNSAAPAGSIDSLGATGWASHGTPTTGGQGAAAERTYTVANRNELIQALYGNTAVIAPDGSVQGTPDKAPKVIRIRGTIDLNVDGQLRPYTPDRYVAGSCASSVHGYASQASLWSDYLAAYRPGAWGNARTVSGKPEDARACAAELQRRVVTISVPDNTSLLGIGTDAKILHGNLMLGTPDAPVANIVIRNITFEDAFDDFPQWDPTDSSDGRWNSEYDLISVAHASHVWIDHNTFSDGDRHDHAFPSVWHETVHGTDYSGGDFKVQHHDGLVDVTRHGNYVTLSNNHFHDHDKAFLIGGTDVPGADSGNPRMLKVTFHGNHFQNLRQRQARVRYGMVHLYNNYYENTRDASADYPWLAGMTLGQSGKVHAENNVVSLAGPDRPARPADVANARISAARTQDCAALFSASECASTFYDSGTVLNGGPADLTAAVRWSSALAAAPAWKPSDFYDYTLEDTADLAARITARAGAGKLEGPAEPRKLAAALEHHHHHH	[2, 2, 2, 2, 2, 2, 2, 2, 2, 2, 2, 2, 1, 2, 2, 2, 2, 2, 2, 2, 2, 2, 2, 2, 0, 0, 0, 0, 2, 2, 2, 2, 2, 2, 2, 2, 2, 2, 2, 2, 0, 0, 0, 1, 1, 1, 1, 2, 2, 0, 0, 0, 0, 0, 0, 0, 0, 2, 2, 2, 2, 2, 1, 1, 2, 2, 2, 2, 2, 1, 1, 2, 2, 2, 2, 2, 2, 2, 1, 1, 1, 1, 1, 2, 2, 1, 1, 1, 2, 2, 1, 2, 2, 2, 2, 2, 1, 2, 2, 0, 0, 0, 0, 0, 0, 2, 2, 0, 0, 0, 0, 2, 2, 2, 2, 2, 2, 0, 0, 0, 0, 0, 0, 0, 0, 0, 0, 0, 0, 2, 0, 0, 0, 0, 2, 2, 2, 2, 2, 2, 2, 2, 0, 0, 0, 0, 0, 0, 0, 0, 0, 0, 0, 0, 0, 0, 0, 0, 0, 1, 1, 1, 1, 2, 2, 2, 1, 1, 1, 1, 1, 2, 2, 2, 2, 2, 1, 1, 1, 2, 2, 1, 1, 1, 1, 2, 2, 2, 2, 2, 2, 1, 1, 1, 1, 1, 1, 1, 2, 2, 1, 1, 1, 2, 2, 2, 2, 2, 2, 2, 1, 1, 1, 2, 2, 2, 2, 2, 2, 2, 1, 1, 1, 2, 2, 2, 2, 2, 1, 1, 1, 2, 2, 1, 1, 1, 1, 1, 1, 1, 2, 2, 1, 1, 1, 2, 2, 2, 2, 2, 0, 0, 0, 2, 2, 1, 2, 2, 2, 2, 1, 1, 2, 2, 1, 1, 2, 2, 2, 0, 0, 0, 1, 2, 2, 2, 2, 2, 2, 2, 1, 1, 1, 2, 2, 2, 2, 1, 1, 1, 1, 1, 1, 2, 2, 1, 1, 1, 1, 1, 1, 1, 2, 2, 1, 1, 2, 2, 2, 2, 2, 2, 1, 2, 2, 2, 1, 2, 2, 2, 2, 2, 2, 1, 1, 1, 1, 2, 2, 1, 1, 1, 1, 1, 1, 1, 2, 2, 2, 1, 1, 2, 2, 2, 1, 1, 1, 1, 1, 2, 2, 1, 1, 1, 1, 1, 2, 2, 2, 2, 2, 2, 2, 2, 2, 2, 2, 2, 1, 1, 1, 2, 2, 2, 2, 1, 1, 1, 1, 1, 2, 2, 1, 1, 1, 1, 1, 2, 2, 2, 2, 2, 2, 2, 0, 0, 0, 2, 1, 1, 1, 2, 2, 2, 0, 0, 0, 0, 0, 0, 0, 0, 0, 0, 2, 2, 0, 0, 0, 0, 2, 2, 1, 1, 1, 1, 1, 2, 2, 1, 1, 2, 2, 1, 1, 2, 2, 0, 0, 0, 0, 0, 0, 0, 0, 2, 2, 2, 2, 1, 2, 2, 2, 2, 2, 0, 0, 0, 2, 2, 2, 2, 2, 2, 2, 2, 2, 2, 2, 0, 0, 0, 0, 0, 0, 0, 0, 2, 2, 2, 2, 2, 2, 1, 2, 2, 2, 2, 2, 2, 2, 2, 2, 2, 2, 2, 2, 2, 2, 2, 2, 2, 2]	train
EPEITLIIFGVIAGVIGTILLISYGIRRLX	[2, 2, 2, 0, 0, 0, 0, 0, 0, 0, 0, 0, 0, 0, 0, 0, 0, 0, 0, 0, 0, 0, 0, 0, 0, 0, 0, 2, 2, 2]	train
MKDAAKPSGRLFAPYSIFKGKAALSVEPVLPSFTEIDSGNLRIDRRGSLMMTFMPAIGERKYDWEKKQKFALSPTEVGSLISMGSKDSSEFFHDPSMKSSNAGQVRKSLSVKPHADGSGYFISLSVNNSILKTNDYFVVPVTKAEFAVMKTAFSFALPHIMGWNRLTGHLEHHHHHH	[2, 2, 2, 2, 2, 2, 2, 2, 2, 2, 2, 2, 2, 2, 1, 1, 1, 1, 2, 2, 2, 1, 1, 1, 1, 1, 1, 1, 1, 2, 2, 2, 1, 1, 1, 2, 0, 0, 0, 2, 1, 1, 1, 2, 2, 2, 2, 1, 1, 1, 1, 1, 1, 1, 1, 1, 1, 1, 2, 2, 1, 1, 2, 0, 0, 0, 2, 1, 1, 1, 1, 1, 2, 0, 0, 0, 0, 0, 0, 0, 0, 2, 2, 2, 2, 2, 2, 2, 1, 1, 1, 1, 1, 2, 2, 2, 2, 2, 2, 2, 2, 2, 2, 2, 2, 1, 1, 1, 1, 1, 1, 1, 1, 2, 2, 2, 2, 2, 1, 1, 1, 1, 1, 1, 1, 1, 1, 2, 2, 2, 2, 2, 2, 2, 1, 1, 1, 1, 1, 1, 1, 1, 0, 0, 0, 0, 0, 0, 0, 0, 0, 0, 0, 0, 0, 0, 0, 0, 0, 0, 2, 2, 0, 0, 0, 0, 2, 2, 2, 2, 2, 2, 2, 2, 2, 2, 2]	train
MDADVERAEQDVRRDLFDDLSEHEDSEDALSDASAGDPKSRKSAHERRQAKIAEQIRKLEAELVAKRAWTLAGEATAADRPVNSLLGEDMEFDHVGKPVPVVTEEVSESIEELIKRRILAGEFDEVLRRRP	[2, 2, 2, 2, 2, 2, 2, 2, 2, 2, 2, 2, 2, 2, 2, 2, 2, 2, 2, 2, 2, 2, 2, 2, 2, 2, 2, 2, 2, 2, 2, 2, 2, 2, 2, 2, 2, 2, 2, 2, 2, 2, 2, 2, 0, 0, 0, 0, 0, 0, 0, 0, 0, 0, 0, 0, 0, 0, 0, 0, 0, 0, 0, 0, 0, 0, 0, 0, 0, 0, 0, 0, 2, 2, 2, 2, 2, 2, 2, 2, 2, 2, 2, 2, 2, 2, 2, 2, 2, 2, 2, 2, 2, 2, 2, 2, 2, 2, 2, 2, 2, 2, 2, 0, 0, 0, 0, 0, 0, 0, 0, 0, 0, 0, 0, 0, 0, 0, 0, 0, 2, 2, 2, 2, 2, 2, 2, 2, 2, 2, 2]	train
GSITVAVLQDGSIIPVEELPLEKAPVVNILRVPFTEGLFLVSNRGRVYWIAGSQALQGSKVSLKSREEKIVGAFIREKFGNRLLLATKKGYVKKIPLAEFEYKAQGMPIIKLTEGDEVVSIASSVDETHILLFTKKGRVARFSVREVPPSTPGARGVQGIKLEKNDETSGLRIWNGEPYLLVITAKGRVKKISHEEIPKTNRGVKGTEVSGTKDTLVDLIPIKEEVELLITTKNGKAFYDKINQKDIPLSTKKSIPRTRWKLEDDEIIKVVIKKSE	[2, 1, 1, 1, 1, 1, 1, 1, 2, 2, 2, 1, 1, 1, 1, 0, 0, 0, 2, 2, 2, 2, 2, 2, 2, 1, 1, 1, 1, 1, 1, 1, 1, 2, 2, 2, 2, 1, 1, 1, 1, 1, 2, 2, 2, 1, 1, 1, 1, 1, 2, 2, 0, 0, 0, 0, 2, 2, 1, 1, 2, 2, 2, 2, 2, 2, 2, 2, 2, 1, 1, 1, 1, 1, 1, 0, 0, 0, 2, 2, 2, 1, 1, 1, 1, 1, 1, 2, 2, 2, 1, 1, 1, 1, 1, 1, 0, 0, 0, 2, 2, 2, 2, 2, 2, 2, 1, 1, 2, 2, 2, 2, 2, 2, 2, 2, 2, 1, 1, 1, 1, 1, 1, 2, 2, 2, 2, 2, 1, 1, 1, 1, 1, 1, 2, 2, 2, 1, 1, 1, 1, 1, 1, 0, 0, 0, 2, 2, 1, 2, 2, 2, 2, 2, 2, 2, 1, 1, 2, 2, 2, 2, 2, 2, 2, 2, 2, 1, 1, 1, 1, 1, 1, 1, 2, 2, 2, 2, 1, 1, 1, 1, 1, 1, 2, 2, 2, 2, 1, 1, 1, 1, 1, 0, 0, 0, 2, 2, 2, 2, 2, 2, 2, 2, 2, 2, 1, 1, 2, 2, 2, 2, 2, 2, 2, 1, 1, 1, 1, 1, 1, 1, 2, 2, 1, 1, 1, 1, 1, 1, 1, 1, 2, 2, 2, 2, 1, 1, 1, 1, 1, 1, 1, 0, 0, 0, 2, 2, 1, 2, 2, 2, 2, 2, 2, 2, 2, 2, 2, 2, 2, 2, 2, 2, 2, 2, 1, 1, 1, 1, 1, 1, 1, 1, 1, 2]	train
XRTFESVADLAAAAGEKVGQSDWVTITQEEVNLFADATGDHQWIHVDPERAAAGPFGTTIAHGFXTLALLPRLQHQXYTVKGVKLAINYGLNKVRFPAPVPVGSRVRATSSLVGVEDLGNGTVQATVSTTVEVEGSAKPACVAESIVRYVA	[2, 2, 1, 1, 2, 2, 0, 0, 0, 0, 0, 0, 2, 2, 2, 2, 1, 1, 1, 1, 2, 2, 2, 1, 1, 2, 2, 0, 0, 0, 0, 0, 0, 0, 0, 0, 0, 0, 2, 2, 2, 2, 0, 0, 0, 0, 2, 0, 0, 0, 0, 0, 0, 2, 2, 2, 2, 2, 2, 1, 2, 2, 0, 0, 0, 0, 0, 0, 2, 0, 0, 0, 0, 0, 0, 0, 0, 2, 1, 1, 2, 2, 2, 2, 2, 1, 1, 1, 1, 1, 1, 1, 1, 1, 1, 2, 2, 2, 2, 2, 1, 2, 2, 2, 1, 1, 1, 1, 1, 1, 1, 1, 1, 1, 1, 1, 1, 2, 2, 2, 2, 2, 1, 1, 1, 1, 1, 1, 1, 1, 1, 1, 1, 2, 2, 2, 2, 2, 2, 2, 1, 1, 1, 1, 1, 1, 1, 1, 1, 2, 2]	train
MQNQYFTVQENYKERFYQIPKVFFTSENYKNLTNDMKIAYAILRDRLNLSIKNSWVDEDGNIYFVYSNEKLMEILNCKKEKLTKIKKGLENDGLLIQKRRGLNKPNILYLMKPIVTERDIYKIEKEENDVEPYGEK	[2, 2, 2, 2, 2, 2, 2, 0, 0, 0, 0, 0, 0, 2, 2, 2, 2, 2, 2, 2, 0, 0, 0, 0, 2, 2, 2, 2, 2, 2, 2, 2, 2, 0, 0, 0, 0, 0, 0, 0, 0, 0, 0, 0, 0, 0, 0, 0, 0, 0, 0, 0, 2, 2, 2, 1, 2, 2, 2, 2, 2, 1, 2, 1, 2, 2, 2, 0, 0, 0, 0, 0, 0, 0, 2, 2, 2, 2, 0, 0, 0, 0, 0, 0, 0, 0, 0, 0, 0, 0, 0, 2, 2, 2, 1, 1, 1, 1, 2, 2, 2, 2, 2, 2, 2, 2, 1, 1, 1, 1, 2, 2, 2, 2, 2, 2, 0, 0, 0, 0, 0, 0, 0, 0, 0, 0, 0, 2, 2, 2, 2, 2, 2, 2, 2, 2]	train
XYFVDRSKIEKTLGFFEHQLALFDSQTDWQSEIGELALQRIGHLLIECILDTGNDXIDGFIXRDPGSYDDIXDILVDEKVVTEKEGDELKKLIAYRKTLVQQYLLADSGELYRLIKAHQTALQDFPKRIRSYLETELGPVSAFK	[2, 2, 2, 2, 2, 0, 0, 0, 0, 0, 0, 0, 0, 0, 0, 0, 0, 0, 0, 0, 0, 0, 0, 2, 2, 2, 2, 2, 2, 2, 2, 0, 0, 0, 0, 0, 0, 0, 0, 0, 0, 0, 0, 0, 0, 0, 0, 0, 0, 0, 0, 0, 0, 0, 0, 0, 0, 0, 0, 2, 2, 2, 2, 2, 2, 2, 2, 0, 0, 0, 0, 0, 0, 0, 0, 0, 0, 2, 2, 2, 2, 2, 0, 0, 0, 0, 0, 0, 0, 0, 0, 0, 0, 2, 2, 0, 0, 0, 0, 0, 2, 2, 0, 0, 0, 2, 2, 0, 0, 0, 0, 0, 0, 0, 0, 0, 0, 2, 0, 0, 0, 0, 0, 0, 0, 0, 0, 0, 0, 0, 0, 0, 0, 0, 0, 0, 0, 2, 2, 2, 2, 2, 2, 2]	train
GSHMDSASSNTKAIDPPLHMLGFEFDELSPTRITGRLPVSPVCCQPFKVLHGGVSALIAESLASMGAHMASGFKRVAGIQLSINHLKSADLGDLVFAEATPVSTGKTIQVWEVKLWKTTQKDKANKILISSSRVTLICNLPIPDNAKDAANMLKMVAKL	[2, 2, 2, 2, 2, 2, 2, 2, 2, 2, 2, 2, 2, 2, 2, 0, 0, 0, 0, 0, 2, 2, 2, 1, 1, 1, 1, 1, 1, 2, 2, 1, 1, 1, 1, 1, 1, 1, 2, 2, 0, 0, 0, 1, 1, 2, 2, 2, 1, 1, 2, 0, 0, 0, 0, 0, 0, 0, 0, 0, 0, 0, 0, 0, 0, 0, 0, 0, 0, 0, 2, 2, 2, 2, 2, 1, 1, 1, 1, 1, 1, 1, 1, 1, 1, 2, 2, 2, 2, 1, 2, 2, 2, 1, 1, 1, 1, 1, 1, 1, 1, 1, 1, 1, 2, 2, 2, 1, 1, 1, 1, 1, 1, 1, 1, 1, 1, 1, 2, 2, 2, 2, 2, 2, 2, 2, 1, 1, 1, 1, 1, 1, 1, 1, 1, 1, 1, 1, 2, 2, 2, 2, 2, 2, 2, 2, 2, 2, 2, 2, 2, 2, 2, 2, 2, 2, 2, 2, 2]	train
GAMANTQSEHSFEEMYRHILRSQGPFDAVLYYHMMKDEPVVFSTSDGKEYTYPDSLEEEYPPWLTEKEAMNEENRFVTLDGQQFYWPVMNHKNKFMAILQHHQ	[2, 2, 2, 2, 2, 2, 2, 2, 2, 0, 0, 0, 0, 0, 0, 0, 0, 0, 0, 0, 0, 0, 0, 2, 0, 0, 0, 0, 0, 0, 0, 0, 0, 0, 0, 0, 2, 2, 2, 1, 1, 1, 1, 2, 2, 2, 2, 2, 1, 1, 1, 1, 2, 0, 0, 0, 2, 2, 2, 2, 2, 2, 2, 2, 2, 0, 0, 0, 0, 0, 2, 0, 0, 0, 0, 1, 1, 1, 1, 2, 2, 1, 1, 1, 1, 0, 0, 0, 2, 2, 0, 0, 0, 0, 0, 0, 0, 0, 0, 0, 0, 2, 2]	train
MFTINAEVRKEQGKGASRRLRAANKFPAIIYGGKEAPLAIELDHDKVMNMQAKAEFYSEVLTIVVDGKEIKVKAQDVQRHPYKPKLQHIDFVRA	[2, 2, 1, 1, 1, 2, 1, 1, 2, 2, 2, 2, 2, 0, 0, 0, 0, 0, 0, 0, 0, 0, 2, 2, 1, 1, 1, 1, 1, 1, 1, 2, 2, 2, 2, 2, 2, 1, 1, 1, 1, 1, 1, 0, 0, 0, 0, 0, 0, 0, 2, 2, 2, 0, 0, 0, 0, 2, 2, 2, 1, 1, 1, 1, 1, 2, 2, 1, 1, 2, 2, 1, 1, 1, 1, 1, 1, 1, 1, 2, 2, 2, 2, 2, 2, 1, 1, 1, 1, 1, 1, 1, 1, 2]	train
XHHHHHHSSGVDLGTENLYFQSNAXLLPTDLSENSFKVLEYLGDFKKVGVEEIGVLFVINLTKLSTVSGGIDIDHYIDEXSEKAEEVLPEVAQKIEAAGIKAEVIKPFPAGDPVVEIIKASENYSFIAXGSRGASKFKKILLGSVSEGVLHDSKVPVYIFKHDXVVNSLFDRVLVAYDFSKWADRALEYAKFVVKKTGGELHIIHVSEDGDKTADLRVXEEVIGAEGIEVHVHIESGTPHKAILAKREEINATTIFXGSRGAGSVXTXILGSTSESVIRRSPVPVFVCKRGDDE	[2, 2, 2, 2, 2, 2, 2, 2, 2, 2, 2, 2, 2, 2, 2, 2, 2, 2, 2, 2, 2, 2, 2, 1, 1, 1, 1, 1, 2, 2, 2, 2, 2, 0, 0, 0, 0, 0, 0, 0, 0, 0, 0, 0, 0, 0, 0, 2, 2, 2, 2, 1, 1, 1, 1, 1, 2, 2, 1, 1, 2, 2, 2, 2, 2, 2, 2, 2, 2, 2, 2, 2, 2, 2, 0, 0, 0, 0, 0, 0, 0, 0, 0, 0, 0, 0, 0, 0, 0, 0, 0, 0, 0, 0, 0, 0, 0, 2, 2, 2, 1, 1, 1, 1, 2, 2, 2, 2, 2, 1, 1, 2, 0, 0, 0, 0, 0, 0, 0, 0, 0, 2, 2, 2, 2, 1, 1, 1, 1, 1, 2, 2, 2, 2, 2, 0, 0, 0, 0, 0, 0, 0, 2, 2, 0, 0, 0, 0, 0, 0, 0, 0, 2, 2, 2, 2, 1, 1, 1, 1, 2, 2, 2, 2, 2, 2, 2, 2, 2, 2, 2, 1, 1, 1, 1, 1, 2, 2, 2, 2, 0, 0, 0, 0, 0, 0, 0, 0, 0, 0, 0, 0, 0, 0, 0, 0, 0, 2, 2, 1, 1, 1, 1, 1, 1, 1, 2, 2, 2, 2, 2, 2, 0, 0, 0, 0, 0, 0, 0, 0, 0, 0, 0, 0, 0, 2, 2, 2, 2, 1, 1, 1, 1, 1, 1, 2, 2, 2, 0, 0, 0, 0, 0, 0, 0, 0, 0, 0, 0, 2, 2, 2, 2, 1, 1, 1, 1, 1, 2, 2, 2, 2, 2, 2, 0, 0, 0, 0, 0, 0, 0, 2, 0, 0, 0, 0, 0, 0, 0, 0, 2, 2, 2, 2, 1, 1, 1, 1, 2, 2, 2, 2, 2, 2]	train
MDTALERQIASASRSVEEARRLAYHDPIRVGALVEQISVLADLRQKEGDFRKAESLYREALFRAQELRKQDPDLLTGIYSLLAHLYDRWGRMDKAAEFYELALKISAENGLEESDKVATIKNNLAMIFKQLRKFERAEGYYCEALETFQRLDGEQSARVASVYNNLGVLYYSHMDVDRAQVMHERALAIRQNLHEGQMDPADLSQTFINLGAVYKAAGDFQKAEACVDRAKRIRAAMNGYHPNPRRSASLLIDKSL	[2, 2, 2, 0, 0, 0, 0, 0, 0, 0, 0, 0, 0, 0, 0, 0, 0, 0, 0, 0, 0, 0, 0, 0, 0, 2, 2, 2, 2, 0, 0, 0, 0, 0, 0, 0, 0, 0, 0, 0, 0, 0, 0, 0, 0, 0, 2, 2, 2, 0, 0, 0, 0, 0, 0, 0, 0, 0, 0, 0, 0, 0, 0, 0, 0, 0, 2, 2, 2, 2, 2, 0, 0, 0, 0, 0, 0, 0, 0, 0, 0, 0, 0, 0, 0, 0, 0, 0, 0, 2, 2, 0, 0, 0, 0, 0, 0, 0, 0, 0, 0, 0, 0, 0, 0, 0, 0, 0, 2, 2, 0, 0, 0, 2, 0, 0, 0, 0, 0, 0, 0, 0, 0, 0, 0, 0, 0, 0, 0, 0, 2, 2, 2, 0, 0, 0, 0, 0, 0, 0, 0, 0, 0, 0, 0, 0, 0, 0, 0, 0, 0, 2, 2, 2, 2, 2, 0, 0, 0, 0, 0, 0, 0, 0, 0, 0, 0, 0, 0, 0, 0, 0, 2, 2, 2, 0, 0, 0, 0, 0, 0, 0, 0, 0, 0, 0, 0, 0, 0, 0, 0, 2, 2, 2, 2, 2, 2, 2, 2, 0, 0, 0, 0, 0, 0, 0, 0, 0, 0, 0, 0, 0, 0, 0, 0, 0, 2, 2, 2, 0, 0, 0, 0, 0, 0, 0, 0, 0, 0, 0, 0, 0, 0, 0, 0, 0, 2, 2, 2, 2, 2, 2, 2, 2, 2, 2, 2, 2, 2, 2, 2, 2, 2, 2, 2, 2]	train
MGHHHHHHGGHMSLLRFLEVVSEHIKNLRNHIDLETVGEMIKLIDSARSIFVIGAGRSGYIAKAFAMRLMHLGYTVYVVGETVTPRITDQDVLVGISGSGETTSVVNISKKAKDIGSKLVAVTGKRDSSLAKMADVVMVVKGKMKQERDEILSQLAPLGTMFELTAMIFLDALVAEIMMQKHLTEKDLEARHAVLEEGGS	[2, 2, 2, 2, 2, 2, 2, 2, 2, 2, 2, 0, 0, 0, 0, 0, 0, 0, 0, 0, 0, 0, 0, 0, 0, 0, 0, 0, 0, 0, 0, 2, 2, 0, 0, 0, 0, 0, 0, 0, 0, 0, 0, 0, 0, 0, 2, 2, 2, 1, 1, 1, 1, 1, 2, 2, 0, 0, 0, 0, 0, 0, 0, 0, 0, 0, 0, 0, 0, 0, 0, 2, 2, 2, 2, 1, 1, 1, 2, 2, 2, 2, 2, 2, 2, 2, 2, 2, 2, 2, 2, 1, 1, 1, 1, 1, 2, 2, 2, 2, 2, 2, 0, 0, 0, 0, 0, 0, 0, 0, 0, 0, 0, 0, 0, 2, 2, 1, 1, 1, 1, 1, 1, 2, 2, 2, 2, 2, 0, 0, 0, 0, 0, 2, 2, 1, 1, 1, 1, 2, 2, 2, 2, 2, 2, 2, 2, 2, 0, 0, 0, 0, 0, 0, 0, 2, 2, 2, 2, 0, 0, 0, 0, 0, 0, 0, 0, 0, 0, 0, 0, 0, 0, 0, 0, 0, 0, 0, 0, 0, 0, 2, 2, 2, 0, 0, 0, 0, 0, 2, 2, 2, 2, 2, 2, 2, 2, 2, 2, 2]	train
SNAXANVKLLLPYILKWEGGFVHDPADAGGATNKGVTIATWKRVGYDKDGDGDIDVEDLKLLTDDDVLNRVLKPFYWDRWKADLIESQKVANILVDWVWGSGKYGIVIPQRILGVQADGIVGNKTLQAVNSADPDELFESIFDARREFLEDITARSIKKYEDSIGRKATERELLRHTNKRFLRGWLNRLEDIRKL	[2, 2, 2, 2, 2, 2, 0, 0, 0, 0, 0, 0, 0, 0, 0, 0, 0, 0, 0, 2, 1, 1, 1, 2, 2, 0, 0, 0, 2, 2, 2, 1, 1, 1, 2, 2, 2, 2, 2, 2, 2, 2, 2, 2, 2, 2, 1, 2, 2, 2, 2, 2, 2, 2, 2, 2, 2, 2, 0, 0, 0, 2, 2, 0, 0, 0, 0, 0, 0, 0, 0, 0, 0, 0, 0, 0, 0, 0, 0, 0, 2, 0, 0, 0, 2, 2, 2, 0, 0, 0, 0, 0, 0, 0, 0, 0, 0, 0, 0, 0, 0, 1, 2, 0, 0, 0, 0, 0, 0, 0, 0, 0, 0, 2, 2, 2, 2, 2, 2, 2, 2, 2, 0, 0, 0, 0, 0, 0, 0, 0, 0, 2, 2, 0, 0, 0, 0, 0, 0, 0, 0, 0, 0, 0, 0, 0, 0, 0, 0, 0, 0, 0, 0, 0, 0, 0, 0, 0, 0, 0, 0, 0, 0, 0, 2, 2, 2, 2, 2, 0, 0, 0, 0, 0, 0, 0, 2, 2, 0, 0, 0, 0, 0, 0, 0, 0, 0, 0, 0, 0, 0, 0, 0, 0, 2]	train
GSHYNNAITPYLNKETGYQEMFQRVNTRIREFMINELKNHHNEDNVFMLAKNSGIEIAKIEEAPNAVLIPAFVLGELEVAFK	[2, 2, 2, 2, 2, 2, 2, 2, 2, 2, 2, 2, 2, 2, 2, 2, 0, 0, 0, 0, 0, 0, 0, 0, 0, 0, 0, 0, 0, 0, 0, 0, 0, 0, 0, 0, 0, 0, 0, 2, 2, 2, 0, 0, 0, 0, 0, 0, 0, 0, 0, 0, 0, 2, 2, 2, 2, 2, 2, 0, 0, 0, 2, 2, 0, 0, 0, 0, 0, 0, 0, 0, 0, 0, 0, 0, 0, 0, 0, 0, 2, 2]	train
SNAEKEKDTIAAEHKQEASVLLNLHRNKINYLIGETXARXTSLSIAIDRPVDIKKXQSILEKTFDSEPRFSGLYFLNAKGDVTASTTELKTKVNLADRSFFIKAKETKKTVISDSYSSRITGQPIFTICVPVLDSKRNVTDYLVAAIQIDYLKNLINLLSPDVYIEVVNQDGKXIFASGQASHAEDQKPVSGYLDDISWNXKVYPNPVTIEELSKSL	[2, 2, 2, 2, 2, 2, 2, 0, 0, 0, 0, 0, 0, 0, 0, 0, 0, 0, 0, 0, 0, 0, 0, 0, 0, 0, 0, 0, 0, 0, 0, 0, 0, 0, 0, 0, 0, 0, 0, 0, 0, 0, 0, 0, 0, 0, 2, 2, 2, 2, 2, 2, 0, 0, 0, 0, 0, 0, 0, 0, 0, 0, 0, 0, 2, 2, 2, 2, 2, 1, 1, 1, 1, 1, 1, 1, 1, 2, 2, 2, 1, 1, 1, 1, 1, 2, 2, 2, 2, 2, 2, 2, 2, 1, 2, 2, 2, 2, 0, 0, 0, 0, 0, 0, 0, 0, 0, 2, 2, 2, 1, 1, 2, 2, 2, 1, 1, 2, 2, 2, 2, 2, 2, 1, 1, 1, 1, 1, 1, 1, 1, 1, 1, 2, 2, 2, 2, 2, 1, 1, 1, 1, 1, 1, 1, 1, 1, 1, 0, 0, 0, 0, 0, 0, 0, 0, 0, 0, 0, 2, 2, 2, 2, 2, 1, 1, 1, 1, 2, 2, 2, 2, 2, 1, 1, 1, 1, 1, 2, 2, 0, 0, 0, 0, 2, 2, 2, 2, 2, 1, 1, 1, 1, 2, 2, 2, 2, 2, 2, 1, 1, 1, 1, 2, 2, 2, 2, 2, 2, 2, 2, 2, 2, 2, 2, 2, 2]	train
SSVQTAATSWGTVPSIRVYTANNGKITERCWDGKGWYTGAFNEPGDNVSVTSWLVGSAIHIRVYASTGTTTTEWCWDGNGWTKGAYTSTN	[2, 2, 2, 1, 1, 1, 1, 1, 1, 1, 2, 2, 2, 2, 1, 1, 1, 1, 1, 1, 1, 1, 2, 2, 1, 1, 1, 1, 1, 1, 1, 2, 2, 2, 2, 1, 1, 1, 1, 1, 1, 1, 1, 1, 2, 2, 1, 1, 1, 1, 1, 1, 1, 1, 1, 2, 2, 1, 1, 1, 1, 1, 1, 1, 1, 1, 1, 2, 2, 1, 1, 1, 1, 1, 1, 1, 2, 2, 2, 2, 1, 1, 1, 2, 2, 2, 2, 2, 2, 2]	train
SNAXSGNVGAGRHADELAIRTVQYRWLEATRKFDRQVLSSLXTDDVVFLTPGRLPFGKEEFLAACEQNDQRVIIEASATFEEIVIVEPXAYTRTHLHIKVTPRSGGAVRELAGHAXSIFRRSXFGEWQLARDANLVVPI	[2, 2, 2, 2, 2, 2, 2, 2, 2, 2, 2, 0, 0, 0, 0, 0, 0, 0, 0, 0, 0, 0, 0, 0, 0, 0, 0, 0, 0, 0, 0, 2, 2, 2, 0, 0, 0, 0, 0, 0, 2, 1, 1, 1, 1, 1, 1, 1, 1, 2, 2, 2, 2, 2, 2, 1, 2, 0, 0, 0, 0, 0, 0, 0, 0, 0, 0, 0, 0, 0, 0, 1, 1, 1, 1, 1, 1, 1, 1, 1, 1, 1, 1, 1, 1, 1, 2, 2, 1, 1, 1, 1, 1, 1, 1, 1, 1, 1, 1, 1, 1, 1, 2, 2, 2, 2, 2, 2, 1, 1, 1, 1, 1, 1, 1, 1, 1, 1, 1, 1, 1, 2, 2, 2, 2, 2, 1, 1, 1, 1, 1, 1, 1, 1, 2, 2, 1, 1, 2]	train
GSASQIVQNQSSLAPELSGCPPMGICMDGTIGDPIAS	[2, 2, 2, 2, 2, 2, 2, 2, 2, 0, 0, 0, 0, 0, 0, 0, 0, 2, 2, 2, 2, 2, 2, 2, 1, 2, 2, 2, 2, 2, 1, 2, 2, 2, 2, 2, 2]	train
MAYGKAHLEAQLKRALAEEIQALEDPRLFLLTVEAVRLSKDGSVLSVYVEAFREEEGALRALSRAERRLVAALARRVRMRRLPRLEFLPWRASPA	[2, 2, 2, 2, 0, 0, 0, 0, 0, 0, 0, 0, 0, 0, 0, 0, 0, 0, 0, 0, 0, 2, 2, 2, 2, 0, 0, 0, 2, 2, 2, 1, 1, 1, 1, 1, 1, 1, 2, 2, 2, 2, 2, 1, 1, 1, 1, 1, 1, 1, 2, 2, 2, 2, 0, 0, 0, 0, 0, 0, 0, 0, 0, 0, 2, 0, 0, 0, 0, 0, 0, 0, 0, 0, 0, 0, 2, 2, 2, 2, 2, 2, 2, 1, 1, 1, 1, 1, 1, 2, 2, 2, 2, 2, 2]	train
XPAIFTHEGKVEGVPGNYPLTAENLFRIGLALCTLWILDKEIEEPTLSIPETNFVTLALSVGFXNAGGSVNVGKGGDIKLFLQKGEIYVLEFQPLSETDIKKLESILFGRAPIPKKTGEDIGSFKC	[2, 2, 2, 2, 2, 2, 2, 2, 2, 1, 1, 1, 1, 2, 2, 2, 2, 2, 2, 2, 2, 0, 0, 0, 0, 0, 0, 0, 0, 0, 0, 0, 0, 0, 0, 0, 0, 0, 0, 0, 2, 2, 2, 2, 2, 1, 1, 1, 1, 2, 2, 2, 2, 0, 0, 0, 0, 0, 0, 0, 0, 0, 0, 0, 0, 2, 2, 2, 1, 1, 1, 1, 2, 2, 2, 2, 2, 1, 1, 1, 1, 1, 1, 2, 2, 2, 2, 1, 1, 1, 1, 1, 1, 2, 2, 2, 0, 0, 0, 0, 0, 0, 0, 0, 0, 0, 0, 0, 2, 2, 2, 2, 2, 2, 2, 2, 2, 0, 0, 0, 2, 2, 2, 1, 1, 2]	train
MRGSHHHHHHGSDLGKKLLEAARAGQDDEVRILMANGADVNAADNTGTTPLHLAAYSGHLEIVEVLLKHGADVDASDVFGYTPLHLAAYWGHLEIVEVLLKNGADVNAMDSDGMTPLHLAAKWGYLEIVEVLLKHGAAVGAQDKFGKTPKDLARDNGNQWIYELLEKAEKDLRRKLLEAARAGHREEVEKLIKLGADVNAADDVGVTPLHLAAQRGHLEIVEVLLKCGADVNAADLWGQTPLHLAATAGHLEIVEVLLKNGADVNARDNIGHTPLHLAAWAGHLEIVEVLLKHGADVNAQDKFGKTPFDLAIDNGNEDIAEVLQKAA	[2, 2, 2, 2, 2, 2, 2, 2, 2, 2, 2, 2, 0, 0, 0, 0, 0, 0, 0, 0, 0, 0, 0, 0, 2, 2, 0, 0, 0, 0, 0, 0, 0, 0, 0, 2, 2, 2, 2, 2, 2, 2, 2, 2, 2, 2, 2, 2, 2, 0, 0, 0, 0, 0, 0, 0, 0, 2, 2, 0, 0, 0, 0, 0, 0, 0, 0, 0, 2, 2, 2, 2, 2, 2, 2, 2, 2, 2, 2, 2, 2, 2, 0, 0, 0, 0, 0, 0, 0, 0, 2, 2, 0, 0, 0, 0, 0, 0, 0, 0, 0, 2, 2, 2, 2, 2, 2, 2, 2, 2, 2, 2, 2, 2, 2, 0, 0, 0, 0, 0, 0, 0, 0, 2, 2, 0, 0, 0, 0, 0, 0, 0, 0, 0, 2, 2, 2, 2, 2, 2, 2, 2, 2, 2, 2, 2, 2, 2, 0, 0, 0, 0, 0, 0, 0, 2, 2, 2, 0, 0, 0, 0, 0, 0, 0, 0, 0, 0, 0, 0, 0, 0, 0, 0, 0, 0, 0, 0, 0, 0, 0, 0, 2, 2, 0, 0, 0, 0, 0, 0, 0, 0, 0, 2, 2, 2, 2, 2, 2, 2, 2, 2, 2, 2, 2, 2, 2, 0, 0, 0, 0, 0, 0, 0, 0, 2, 2, 2, 2, 0, 0, 0, 0, 0, 0, 0, 0, 2, 2, 2, 2, 2, 2, 2, 2, 2, 2, 2, 2, 2, 0, 0, 0, 0, 0, 0, 0, 0, 2, 2, 0, 0, 0, 0, 0, 0, 0, 0, 0, 2, 2, 2, 2, 2, 2, 2, 2, 2, 2, 2, 2, 2, 2, 0, 0, 0, 0, 0, 0, 0, 0, 2, 2, 0, 0, 0, 0, 0, 0, 0, 0, 0, 2, 2, 2, 2, 2, 2, 2, 2, 2, 2, 2, 2, 2, 2, 0, 0, 0, 0, 0, 0, 0, 2, 2, 2, 0, 0, 0, 0, 0, 0, 0, 0, 0, 2, 2]	train
MGPCDIYEAGDTPCVAAHSTTRALYSSFSGALYQLQRGSDDTTTTISPLTAGGIADASAQDTFCANTTCLITIIYDQSGNGNHLTQAPPGGFDGPDTDGYDNLASAIGAPVTLNGQKAYGVFMSPGTGYRNNEATGTATGDEAEGMYAVLDGTHYNDACCFDYGNAETSSTDTGAGHMEAIYLGNSTTWGYGAGDGPWIMVDMENNLFSGADEGYNSGDPSISYRFVTAAVKGGADKWAIRGANAASGSLSTYYSGARPDYSGYNPMSKEGAIILGIGGDNSNGAQGTFYEGVMTSGYPSDDTENSVQENIVAAKYVVGSLVSGPSFTSGEVVSLRVTTPGYTTRYIAHTDTTVNTQVVDDDSSTTLKEEASWTVVTGLANSQCFSFESVDTPGSYIRHYNFELLLNANDGTKQFHEDATFCPQAALNGEGTSLRSWSYPTRYFRHYENVLYAASNGGVQTFDSKTSFNNDVSFEIETAFAS	[2, 2, 0, 0, 0, 0, 0, 0, 0, 2, 2, 2, 2, 1, 1, 1, 1, 1, 1, 2, 2, 1, 2, 2, 2, 2, 2, 2, 2, 2, 2, 2, 1, 1, 1, 1, 1, 2, 2, 2, 2, 2, 1, 1, 1, 1, 2, 1, 2, 2, 2, 2, 2, 1, 1, 2, 0, 0, 0, 0, 0, 0, 0, 2, 2, 2, 2, 2, 1, 1, 1, 1, 1, 1, 2, 2, 2, 2, 2, 2, 2, 2, 2, 1, 1, 1, 2, 2, 2, 2, 2, 2, 2, 2, 2, 2, 0, 0, 0, 2, 2, 1, 2, 1, 1, 2, 2, 2, 1, 1, 1, 1, 1, 2, 2, 1, 1, 1, 1, 1, 1, 1, 1, 2, 2, 2, 1, 2, 1, 1, 1, 2, 2, 2, 2, 2, 2, 2, 2, 1, 2, 2, 2, 1, 1, 1, 1, 1, 1, 1, 2, 2, 2, 2, 2, 2, 2, 2, 2, 2, 2, 1, 1, 1, 1, 1, 2, 2, 2, 2, 2, 2, 2, 2, 2, 2, 2, 2, 1, 1, 1, 1, 1, 1, 2, 2, 2, 2, 2, 2, 1, 2, 2, 2, 2, 2, 2, 1, 1, 1, 1, 1, 2, 2, 2, 2, 1, 1, 2, 2, 2, 2, 2, 2, 1, 2, 2, 2, 2, 2, 2, 2, 2, 2, 2, 2, 1, 1, 1, 1, 1, 1, 1, 1, 2, 2, 1, 1, 1, 1, 1, 1, 1, 1, 2, 2, 1, 1, 1, 1, 1, 1, 1, 1, 1, 1, 2, 2, 2, 2, 2, 2, 2, 2, 2, 2, 2, 2, 1, 2, 2, 1, 1, 1, 1, 2, 2, 2, 2, 2, 2, 2, 2, 2, 2, 2, 1, 1, 1, 1, 1, 1, 1, 1, 1, 2, 2, 2, 2, 2, 0, 0, 0, 0, 0, 0, 0, 0, 0, 0, 0, 0, 0, 0, 2, 1, 1, 1, 2, 2, 2, 2, 2, 2, 2, 2, 2, 2, 2, 2, 2, 1, 1, 1, 1, 1, 1, 2, 2, 2, 2, 2, 2, 2, 1, 1, 1, 1, 1, 1, 2, 2, 1, 1, 1, 1, 1, 1, 2, 2, 2, 2, 2, 2, 0, 0, 0, 0, 0, 0, 2, 2, 1, 1, 1, 1, 1, 2, 2, 2, 2, 2, 2, 2, 1, 1, 1, 1, 1, 2, 2, 2, 2, 2, 1, 1, 1, 1, 1, 1, 2, 2, 1, 1, 1, 1, 1, 1, 2, 2, 2, 2, 0, 0, 0, 0, 0, 0, 2, 2, 1, 1, 1, 1, 1, 2, 2, 2, 2, 2, 2, 1, 1, 1, 1, 1, 2, 2, 2, 2, 2, 2, 1, 1, 1, 1, 1, 2, 2, 1, 1, 1, 1, 1, 2, 2, 2, 2, 2, 2, 0, 0, 0, 2, 2, 2, 2, 0, 0, 0, 0, 2, 2, 1, 1, 1, 1, 1, 2, 2, 2, 2]	train
GGEHSDEDAPSSDDLEQFAKQFKQRRIKLGFTQADVGLALGTLYGNVFSQTTICRFEALQLSFKNMCKLKPLLNKWLEETDSSSGSPTNLDKIAAQGRKRKKRTSIEVGVKGALESHFLKCPKPSAHEITGLADSLQLEKEVVRVWFCNRRQKEKRMTPAAGAG	[2, 2, 2, 2, 2, 2, 2, 2, 2, 2, 2, 0, 0, 0, 0, 0, 0, 0, 0, 0, 0, 0, 0, 0, 0, 0, 0, 0, 2, 2, 2, 2, 0, 0, 0, 0, 0, 0, 0, 0, 0, 0, 0, 0, 2, 2, 2, 2, 2, 0, 0, 0, 0, 0, 0, 0, 0, 2, 2, 2, 2, 1, 0, 0, 0, 0, 0, 0, 0, 0, 0, 0, 0, 0, 0, 0, 0, 0, 0, 0, 2, 2, 2, 2, 2, 2, 2, 2, 2, 2, 2, 2, 2, 2, 2, 2, 2, 2, 2, 2, 2, 2, 2, 2, 2, 2, 2, 0, 0, 0, 0, 0, 0, 0, 0, 0, 0, 0, 0, 0, 2, 2, 2, 2, 2, 0, 0, 0, 0, 0, 0, 0, 0, 0, 0, 0, 2, 2, 2, 0, 0, 0, 0, 0, 0, 0, 0, 0, 0, 0, 0, 0, 0, 0, 2, 1, 2, 2, 2, 2, 2, 2, 2, 2]	train
PLTEIQVESYKKALQADVPPEKRENVGIQAAFKETFPIEEGDKGKGGLVLDFLEYRIGDPPFSQDECREKDLTYQAPLYARLQLIHKDTGLIKEDEVFLGHLPLMTEDGSFIINGADRVIVSQGGRTVGELMADQFRVGLARLARGVRERMVMGSPDTLTPAKLVNSRPLEAALREFFSRSQLS	[2, 0, 0, 0, 0, 0, 0, 0, 0, 0, 0, 0, 0, 0, 2, 2, 2, 2, 2, 2, 2, 2, 2, 2, 2, 2, 2, 0, 0, 0, 0, 0, 0, 0, 0, 2, 2, 1, 1, 1, 2, 2, 0, 0, 0, 0, 2, 1, 1, 1, 1, 1, 1, 1, 1, 1, 1, 2, 2, 2, 2, 2, 2, 0, 0, 0, 0, 0, 2, 2, 2, 2, 2, 2, 1, 1, 1, 1, 1, 1, 1, 1, 1, 1, 1, 1, 2, 2, 2, 2, 2, 1, 1, 1, 1, 1, 1, 1, 1, 1, 1, 1, 1, 2, 2, 2, 2, 2, 2, 2, 2, 2, 1, 2, 2, 1, 2, 1, 1, 2, 2, 2, 2, 2, 2, 2, 2, 0, 0, 0, 0, 0, 0, 0, 0, 0, 0, 0, 0, 0, 0, 0, 0, 2, 2, 2, 0, 0, 0, 0, 2, 2, 2, 2, 2, 2, 2, 2, 2, 2, 0, 0, 0, 0, 2, 2, 2, 0, 0, 0, 0, 0, 0, 0, 0, 0, 0, 2, 2, 2, 2, 1, 1, 2]	train
GRNAFSELDSADPRVMLRRIIQNQPQVDPLALQTVQLEP	[2, 2, 2, 2, 2, 0, 0, 0, 0, 0, 2, 2, 0, 0, 0, 0, 0, 0, 0, 0, 0, 0, 0, 2, 2, 2, 2, 2, 2, 2, 2, 2, 2, 2, 2, 2, 2, 2, 2]	train
GEFPLQTKTDIHAVLASNGRIIYISANSKLHLGYLQGEMIGSFLKTFLHEEDQFLVESYFYNEHHLMPCTFRFIKKDHTIVWVEAAVEIVTTRAERTEREIILKMKVLEEE	[2, 2, 2, 2, 2, 2, 2, 2, 2, 2, 1, 1, 1, 1, 1, 2, 2, 2, 2, 1, 1, 1, 1, 1, 2, 2, 2, 0, 0, 0, 0, 0, 2, 2, 2, 0, 0, 0, 0, 2, 2, 2, 1, 0, 0, 0, 0, 1, 2, 0, 0, 0, 0, 0, 0, 0, 0, 0, 0, 0, 0, 2, 2, 2, 2, 2, 2, 2, 1, 1, 1, 1, 1, 1, 2, 2, 2, 2, 2, 1, 1, 1, 1, 1, 1, 1, 1, 1, 1, 2, 2, 2, 2, 2, 2, 2, 2, 2, 2, 2, 1, 1, 1, 1, 1, 1, 1, 2, 2, 2, 2]	train
XAKYFGTDGIRGEVANSTITVEFTQKLGNAVGSLINQKNYPKFVIVGQDTRSSGGFLKFALVSGLNAAGIDVLDLGVVPTPVVAFXTVKHRAAAGFVITAXHNKFTDNGIKLFSSNGFKLDDALEEEVEDXIDGDFIYQPQFKFGSYKILANAIDEYIESIYSRFAKFVNYKGKVVVDCAHGAASHNFEALLDKFGINYVSIASNPDGLNINVGCGATCVSNIKKAVKEQKADLGISLDGDADRIIIVDENGQEIDGDGILNILAQYSDICGGTNGIVGTQXTNXSYENHYRANKIPFIRSKVGDRYVLEDLVKYGYKIGGESSGHVINLNFGTTGDGLFTAIQLLAIFSQADKPVSEFKLQGELXQQTLINVPLTKKVAREDLQKVASDVNDVEKRLGNRGRVLLRPSGTEPVLRVXVEADDKSLATNEAEYLVEKVKQKLV	[2, 2, 2, 2, 2, 2, 2, 2, 2, 2, 1, 1, 1, 1, 2, 2, 2, 2, 1, 2, 0, 0, 0, 0, 0, 0, 0, 0, 0, 0, 0, 0, 0, 0, 0, 0, 0, 2, 2, 2, 2, 2, 1, 1, 1, 1, 1, 1, 2, 2, 2, 2, 2, 0, 0, 0, 0, 0, 0, 0, 0, 0, 0, 0, 0, 0, 0, 0, 2, 2, 1, 1, 1, 1, 1, 1, 1, 2, 2, 0, 0, 0, 0, 0, 0, 0, 0, 0, 0, 2, 2, 2, 2, 1, 1, 1, 1, 1, 2, 2, 2, 2, 2, 2, 2, 2, 1, 1, 1, 1, 1, 1, 1, 1, 2, 2, 2, 2, 1, 2, 2, 0, 0, 0, 0, 0, 0, 0, 0, 0, 0, 0, 2, 2, 2, 2, 2, 2, 2, 2, 2, 2, 2, 2, 2, 2, 1, 1, 1, 2, 2, 2, 2, 2, 0, 0, 0, 0, 0, 0, 0, 0, 0, 0, 0, 2, 2, 2, 2, 2, 2, 2, 2, 1, 1, 1, 1, 1, 2, 2, 2, 2, 2, 2, 2, 2, 0, 0, 0, 0, 0, 0, 0, 0, 2, 2, 2, 1, 1, 1, 1, 2, 2, 2, 2, 2, 2, 2, 2, 2, 2, 2, 2, 2, 2, 2, 2, 2, 2, 0, 0, 0, 0, 0, 0, 0, 0, 0, 0, 0, 2, 2, 2, 1, 1, 1, 1, 1, 2, 2, 2, 2, 2, 1, 1, 1, 1, 1, 2, 2, 2, 2, 2, 1, 1, 2, 0, 0, 0, 0, 0, 0, 0, 0, 0, 0, 2, 2, 2, 2, 2, 2, 2, 2, 2, 2, 1, 1, 1, 1, 2, 2, 2, 2, 0, 0, 0, 0, 0, 0, 0, 0, 0, 2, 2, 2, 2, 1, 1, 1, 1, 2, 2, 2, 2, 2, 0, 0, 0, 0, 0, 0, 0, 0, 0, 2, 2, 2, 1, 1, 1, 2, 2, 2, 2, 1, 1, 1, 1, 2, 2, 2, 2, 2, 2, 2, 2, 0, 0, 0, 0, 0, 0, 0, 0, 0, 0, 0, 2, 2, 2, 2, 2, 2, 2, 0, 0, 0, 2, 2, 2, 2, 2, 2, 2, 2, 1, 1, 1, 1, 1, 1, 1, 1, 2, 2, 2, 2, 2, 2, 0, 0, 0, 0, 0, 2, 2, 0, 0, 0, 0, 0, 0, 0, 0, 0, 0, 0, 0, 0, 0, 1, 1, 1, 1, 1, 1, 1, 1, 2, 2, 1, 1, 1, 1, 1, 1, 1, 1, 1, 1, 2, 2, 0, 0, 0, 0, 0, 0, 0, 0, 0, 0, 0, 0, 0, 0, 0, 0, 0, 0, 2, 2]	train
SDQTWVQCDACLKWRKLPDGMDQLPEKWYCSNNPDPQFRNCEVPEEPE	[2, 2, 2, 1, 1, 1, 1, 2, 2, 2, 2, 2, 2, 1, 1, 1, 1, 2, 2, 2, 2, 2, 2, 2, 2, 2, 2, 2, 2, 0, 0, 0, 2, 2, 2, 0, 0, 0, 2, 2, 2, 2, 2, 2, 2, 2, 2, 2]	train
GSHMTASVPPFTVGREDPRYIELSHSDNHRFVVEPEEFFLPATPDDVVASLQKAVTEGRGVACRSGGHCGQDFVGTPRRDLVLDLHNLHAIGPAADGAGVRVGSGATVDQVQKALFRRWNAALPLGACSAVGMGGLVAGGGYGPLSRQLGLVVDHLHAVEVAVVDESRTVRLVTARADDTGDLGELFWAHTGGGGGNFGVVTAYEFRSPEHLATEPVGLPRAAGRLHVQKVVFPWAMIDETSFVTVMRRFFEWHERHSEPGSPESSLFATFFVNHVSSGVLQLMVQQDADVDPEGEILARFVASLTEGTGVVGIPRGGVMSWLTGTRYMSQADCGDVMGARSASKSAYHRAAPTDEQLSVLHRHLHADHPGQASYVMFNSYGGEINRRGPSDAAVPQRDSVVKSSWFSAWQDAELDELHLGWLRGLYEEFFAGTGGVPVTGGRTDGCYINYPDADLLDPARNRSGEPWHHLYYKDNYARLRSAKRAWDPLNTFHHSMSIGL	[2, 2, 2, 2, 2, 2, 2, 2, 2, 2, 1, 1, 1, 1, 2, 2, 2, 2, 2, 0, 0, 0, 0, 2, 2, 2, 2, 2, 2, 2, 2, 2, 2, 2, 2, 2, 1, 1, 1, 1, 2, 2, 2, 0, 0, 0, 0, 0, 0, 0, 0, 0, 0, 0, 0, 0, 2, 2, 2, 2, 1, 1, 1, 1, 2, 2, 2, 2, 2, 2, 2, 2, 2, 2, 2, 2, 2, 2, 2, 2, 1, 1, 1, 1, 2, 2, 2, 2, 2, 2, 1, 1, 1, 2, 2, 2, 2, 2, 2, 1, 1, 1, 1, 2, 2, 2, 1, 0, 0, 0, 0, 0, 0, 0, 0, 0, 0, 0, 0, 2, 1, 2, 2, 2, 2, 2, 2, 1, 2, 2, 2, 1, 0, 0, 0, 0, 0, 0, 0, 2, 2, 2, 2, 2, 2, 0, 0, 0, 0, 2, 2, 0, 0, 0, 0, 1, 1, 1, 1, 1, 1, 1, 1, 1, 2, 2, 2, 2, 2, 1, 1, 1, 1, 1, 1, 1, 2, 2, 2, 2, 0, 0, 0, 0, 0, 0, 0, 0, 0, 2, 2, 2, 2, 2, 2, 2, 2, 2, 2, 1, 1, 1, 1, 1, 1, 1, 2, 2, 2, 2, 2, 2, 2, 1, 2, 2, 2, 2, 1, 2, 1, 2, 2, 2, 1, 1, 1, 1, 1, 1, 1, 1, 1, 1, 0, 0, 0, 2, 2, 0, 0, 0, 0, 0, 0, 0, 0, 0, 0, 0, 0, 0, 0, 0, 0, 0, 2, 2, 2, 2, 2, 2, 0, 0, 0, 0, 1, 1, 1, 1, 1, 1, 1, 1, 2, 0, 0, 0, 2, 1, 1, 1, 1, 1, 1, 1, 1, 1, 2, 2, 2, 2, 2, 2, 2, 0, 0, 0, 0, 0, 0, 0, 0, 0, 0, 0, 2, 2, 2, 2, 2, 2, 2, 1, 1, 1, 1, 1, 1, 1, 1, 0, 0, 0, 0, 0, 0, 0, 2, 2, 1, 2, 2, 2, 0, 0, 0, 2, 2, 2, 1, 1, 1, 1, 1, 1, 1, 1, 1, 2, 2, 2, 2, 2, 0, 0, 0, 0, 0, 0, 0, 0, 0, 0, 0, 2, 2, 2, 2, 2, 2, 2, 2, 1, 1, 1, 1, 1, 1, 1, 2, 2, 0, 0, 0, 0, 0, 2, 2, 2, 2, 2, 2, 2, 2, 2, 2, 2, 2, 2, 2, 1, 1, 1, 1, 1, 1, 1, 1, 1, 2, 2, 0, 0, 0, 0, 0, 0, 0, 0, 0, 0, 0, 0, 0, 0, 0, 0, 0, 0, 2, 0, 0, 0, 2, 2, 2, 2, 2, 2, 2, 2, 2, 1, 2, 2, 2, 2, 2, 2, 2, 2, 2, 0, 0, 0, 0, 2, 2, 2, 2, 2, 2, 2, 2, 2, 2, 0, 0, 0, 0, 0, 0, 0, 0, 0, 0, 0, 0, 0, 0, 0, 0, 0, 0, 0, 0, 2, 2, 2, 2, 2, 2, 2, 2, 2, 2, 2, 2, 2, 2]	train
MMTMFEEVEVEAYVYPTEDIRKVKKAMLNLIPGLQFEAFDKGEYVILVGRTKDKRALQRLYELFRGQQILDTARMMLEEGYFGEEIIIKVHKQVAYVGKVNFNEDSPLGPITITIRTKEPQKLMKWLAPRTKDGVPIE	[2, 2, 2, 2, 2, 2, 1, 1, 1, 1, 1, 1, 1, 1, 2, 2, 2, 2, 2, 0, 0, 0, 0, 0, 0, 0, 0, 0, 0, 0, 2, 2, 2, 2, 1, 1, 1, 1, 1, 1, 2, 2, 2, 2, 1, 1, 1, 1, 1, 1, 1, 2, 2, 2, 2, 2, 2, 0, 0, 0, 0, 0, 0, 0, 0, 0, 2, 2, 2, 0, 0, 0, 0, 0, 0, 0, 0, 0, 0, 2, 1, 1, 2, 2, 1, 1, 1, 1, 1, 1, 1, 0, 0, 0, 0, 0, 2, 2, 2, 2, 2, 2, 2, 2, 2, 2, 2, 2, 2, 1, 1, 1, 1, 1, 1, 1, 2, 2, 2, 0, 0, 0, 0, 0, 0, 0, 0, 2, 2, 2, 1, 1, 2, 2, 1, 1, 2, 2]	train
RVXDXKAPIKVYXTKKLLGVKPSTSVQEASRLXXEFDVGSLVVINDDGNVVGFFTKSDIIRRVIVPGLPYDIPVERIXTRNLITANVNTPLGEVLRKXAEHRIKHILIEEEGKIVGIFTLSDLLEASRRRLETAISAE	[2, 2, 2, 2, 2, 2, 2, 1, 0, 0, 0, 2, 2, 1, 2, 2, 2, 2, 1, 1, 2, 2, 2, 2, 1, 0, 0, 0, 0, 0, 0, 0, 0, 0, 0, 2, 2, 2, 2, 1, 1, 1, 1, 1, 2, 2, 2, 2, 2, 1, 1, 1, 1, 1, 1, 0, 0, 0, 0, 0, 0, 0, 0, 0, 2, 2, 2, 2, 2, 2, 2, 2, 1, 0, 0, 0, 2, 2, 1, 2, 2, 2, 2, 1, 1, 1, 2, 2, 2, 1, 0, 0, 0, 0, 0, 0, 0, 0, 0, 0, 0, 2, 2, 2, 1, 1, 1, 1, 1, 1, 2, 2, 1, 1, 1, 1, 1, 1, 1, 0, 0, 0, 0, 0, 0, 0, 0, 2, 2, 2, 2, 2, 2, 2, 2, 2, 2, 2]	train
AMGDVSYIVDSLGLPPFSYQMSLLSFTEKGPQELLQLLSDVFSTISPKHQKVDVAKEVPDQTADRLIGFLKIIKYRPNVQDPLLFRQLVAAGDRETLYQILRWVVPQAQLLEKRAFVGYYLSFPDMP	[2, 0, 0, 0, 0, 0, 0, 0, 0, 0, 0, 0, 2, 2, 2, 2, 2, 2, 2, 2, 2, 2, 0, 0, 0, 0, 0, 2, 2, 2, 0, 0, 0, 0, 0, 0, 0, 0, 0, 0, 0, 0, 0, 0, 0, 2, 2, 2, 2, 2, 2, 2, 2, 0, 0, 0, 2, 2, 0, 0, 0, 0, 0, 0, 0, 0, 0, 0, 0, 0, 0, 0, 2, 2, 2, 2, 2, 2, 2, 2, 2, 0, 0, 0, 0, 0, 0, 0, 0, 0, 0, 2, 2, 0, 0, 0, 0, 0, 0, 0, 0, 0, 0, 0, 2, 2, 2, 0, 0, 0, 0, 0, 0, 0, 0, 2, 2, 2, 2, 2, 2, 2, 2, 2, 2, 2, 2]	train
SNAXGKTNNILYVXSGQNFQDEEYFESKKIFESAGYKTKVSSTFIGTAQGKLGGXTNIDLLFSEVDAVEFDAVVFVGGIGCITLWDDWRTQGLAKLFLDNQKIVAGIGSGVVIXANAKILEEINVTCLSADESHVRHGNANIXSENVVVSGNIVTANGPTSSKDFANAVVGVLNSLS	[2, 2, 2, 2, 2, 2, 2, 2, 1, 1, 1, 1, 1, 2, 2, 2, 1, 1, 1, 2, 0, 0, 0, 0, 0, 0, 0, 0, 0, 0, 0, 0, 0, 2, 2, 2, 1, 1, 1, 1, 1, 1, 2, 2, 2, 1, 1, 1, 1, 1, 2, 2, 2, 2, 1, 1, 1, 1, 2, 1, 1, 0, 0, 0, 2, 2, 0, 0, 0, 2, 2, 1, 1, 1, 1, 2, 2, 2, 0, 0, 0, 0, 0, 0, 2, 2, 2, 0, 0, 0, 0, 0, 0, 0, 0, 0, 0, 0, 0, 2, 2, 2, 1, 1, 1, 1, 1, 2, 2, 0, 0, 0, 0, 0, 0, 0, 2, 2, 2, 2, 2, 2, 2, 1, 1, 2, 2, 2, 0, 0, 0, 0, 0, 0, 0, 0, 0, 2, 2, 2, 1, 1, 2, 2, 2, 2, 1, 1, 1, 1, 2, 2, 1, 1, 1, 1, 2, 2, 0, 0, 0, 0, 0, 0, 0, 0, 0, 0, 0, 0, 0, 0, 0, 0, 2, 2, 2]	train
SNAXDTQTLNSDLRVFXHHIYEFEKGVRSXVLATLANDDIPYAEERLRSRQIPYFAQPTPNTERTNLFFGCKECXEAIRLFVSGRSLNSLTPEEDFIIGAXLGYDICRQCERYCRRKSNS	[2, 2, 2, 2, 2, 2, 2, 2, 2, 2, 0, 0, 0, 0, 0, 0, 0, 0, 0, 0, 0, 0, 0, 0, 2, 2, 2, 2, 2, 1, 1, 1, 1, 1, 1, 1, 0, 0, 0, 0, 0, 0, 0, 0, 0, 0, 0, 0, 0, 2, 2, 2, 2, 1, 1, 1, 1, 1, 2, 2, 2, 2, 2, 1, 1, 1, 1, 1, 1, 1, 2, 0, 0, 0, 0, 0, 0, 0, 0, 0, 0, 0, 2, 2, 2, 2, 0, 0, 0, 2, 2, 0, 0, 0, 0, 0, 0, 0, 0, 0, 0, 2, 2, 2, 2, 0, 0, 0, 0, 0, 0, 0, 0, 0, 0, 0, 0, 0, 0, 2]	train
AAVILESIFLKRSQQKKKTSPLNFKKCLFLLTVHKLSYYEYDFERGRRGSKKGSIDVEKITCVETVVPEKNPPPERQIPRRGEESSEMEQISIIERFPYPFQVVYDEGPLYVFSPTEELRKRWIHQLKNVIRYNSDLVQKYHPCFWIDGQYLCCSQTAKNAMGCQILEN	[2, 2, 2, 2, 1, 1, 1, 1, 1, 1, 1, 1, 2, 2, 2, 2, 2, 2, 2, 2, 2, 2, 2, 1, 1, 1, 1, 1, 1, 1, 1, 2, 2, 2, 1, 1, 1, 1, 1, 1, 1, 1, 2, 2, 2, 2, 1, 1, 1, 1, 1, 1, 1, 1, 1, 1, 0, 0, 0, 2, 2, 1, 1, 1, 1, 2, 2, 2, 2, 2, 2, 2, 2, 0, 0, 0, 2, 2, 2, 2, 2, 2, 2, 2, 2, 2, 2, 2, 2, 2, 2, 0, 0, 0, 0, 2, 2, 2, 1, 1, 1, 1, 1, 1, 1, 2, 2, 1, 1, 1, 1, 1, 1, 1, 2, 2, 0, 0, 0, 0, 0, 0, 0, 0, 0, 0, 0, 0, 0, 0, 0, 2, 2, 2, 2, 2, 2, 2, 2, 1, 1, 2, 2, 2, 2, 1, 1, 2, 2, 1, 1, 2, 2, 2, 2, 2, 2, 2, 2, 2, 2, 2, 2, 2, 1, 1, 2, 2, 2]	train
SNAXSRRLWLRNTLVATALLSVFSVPVSAATHTLQLAIGDEPTEGFDPXLGWSHGSYLLLHSPLLKQNEDFSWDSLLLSQYQPSDDGKTWLLTLKPDLKFSDGSPLTAKDVAFTYNNAAASGGKVDXGNFLSAEVIDPLNVRIHLKAPQSTFVNVLGSLGIVSADKYNAKTYAQKPIGAGPYRLVSFQPGQQXIVEANPYYAGNKNDFDKLIFVFLDEDSAFAAAQSGQLGVVRIPPSXAVGSVNNXKLWVRPSVENRGIVFPTTPAGKKDAHGYPIGNDVTADVAIRRAINYAINRQLLADQIXEGHAIPAYTGVQGLPWNNPDSAIKDGDIDKAKQILEQAGWQLNSQGTREKNGLPAKITLWYTSGDTTRRDLAQALRSXLKPIGIDVDLKSGSWETVERNXHANPTLFGWGSLDPXELYHHYSSNAAGVEYYNPGYYKNPXVDKHLQQALDAPTWQQAVPFWQQVDWDGTTGAGIRGDAAWAWLLNIQHTYLANNCVDLGKGTPEIHGSWSLLNSIDSWKWTCQ	[2, 2, 2, 2, 2, 2, 2, 2, 2, 2, 2, 2, 2, 2, 2, 2, 2, 2, 2, 2, 2, 2, 2, 2, 2, 2, 2, 2, 2, 2, 2, 2, 2, 1, 1, 1, 1, 2, 2, 2, 2, 2, 2, 2, 2, 2, 2, 0, 0, 0, 2, 2, 2, 2, 2, 2, 0, 0, 0, 0, 2, 2, 2, 2, 1, 1, 1, 2, 2, 2, 2, 2, 1, 1, 1, 2, 2, 1, 1, 1, 1, 1, 1, 2, 2, 2, 2, 2, 1, 1, 1, 1, 1, 1, 2, 2, 2, 2, 1, 2, 2, 2, 2, 2, 1, 2, 2, 0, 0, 0, 0, 0, 0, 0, 0, 0, 0, 0, 2, 2, 2, 2, 2, 2, 2, 2, 2, 2, 2, 1, 1, 1, 1, 1, 1, 1, 1, 2, 2, 1, 1, 1, 1, 1, 1, 2, 2, 2, 2, 2, 2, 0, 0, 0, 0, 0, 2, 2, 2, 2, 2, 2, 2, 2, 2, 2, 2, 2, 2, 2, 2, 2, 2, 2, 2, 2, 2, 2, 2, 2, 2, 1, 1, 1, 1, 1, 1, 1, 2, 2, 2, 1, 1, 1, 1, 1, 1, 2, 2, 2, 2, 2, 2, 2, 2, 2, 2, 2, 2, 1, 1, 1, 1, 1, 2, 2, 2, 0, 0, 0, 0, 0, 0, 0, 0, 0, 2, 2, 2, 2, 2, 1, 1, 1, 1, 2, 2, 2, 2, 2, 2, 2, 2, 2, 2, 2, 1, 1, 1, 1, 1, 1, 2, 1, 2, 2, 1, 1, 1, 1, 1, 2, 2, 2, 2, 2, 2, 2, 1, 1, 2, 2, 2, 2, 2, 1, 1, 2, 2, 2, 2, 2, 2, 2, 0, 0, 0, 0, 0, 0, 0, 0, 0, 0, 2, 2, 0, 0, 0, 0, 0, 0, 0, 0, 2, 2, 2, 2, 1, 1, 1, 2, 2, 2, 2, 2, 2, 2, 2, 2, 2, 2, 2, 2, 2, 2, 2, 2, 2, 2, 2, 2, 0, 0, 0, 0, 0, 0, 0, 0, 0, 0, 2, 2, 2, 1, 1, 2, 2, 2, 2, 2, 1, 1, 1, 2, 2, 1, 1, 2, 1, 1, 1, 1, 1, 1, 1, 2, 2, 2, 0, 0, 0, 0, 0, 0, 0, 0, 0, 0, 0, 0, 0, 0, 0, 0, 0, 2, 2, 1, 1, 1, 1, 1, 1, 1, 2, 0, 0, 0, 0, 0, 0, 0, 2, 2, 2, 2, 2, 1, 1, 1, 2, 2, 2, 2, 2, 2, 2, 0, 0, 0, 0, 0, 0, 0, 2, 0, 0, 0, 2, 2, 2, 2, 2, 2, 2, 2, 2, 2, 2, 2, 2, 0, 0, 0, 0, 0, 0, 0, 0, 0, 0, 0, 0, 2, 2, 2, 0, 0, 0, 0, 0, 0, 0, 0, 0, 2, 2, 2, 2, 2, 2, 2, 2, 2, 2, 2, 2, 2, 2, 2, 2, 2, 1, 1, 1, 1, 1, 1, 1, 2, 1, 1, 1, 1, 1, 1, 2, 2, 2, 2, 2, 2, 2, 2, 2, 2, 1, 2, 2, 2, 2, 2, 0, 0, 0, 0, 0, 0, 0, 0, 2, 2, 2, 2, 2, 2]	train
MKADNPFDLLLPAAMAKVAEEAGVYKATKHPLKTFYLAITAGVFISIAFVFYITATTGTGTMPFGMAKLVGGICFSLGLILCVVCGADLFTSTVLIVVAKASGRITWGQLAKNWLNVYFGNLVGALLFVLLMWLSGEYMTANGQWGLNVLQTADHKVHHTFIEAVCLGILANLMVCLAVWMSYSGRSLMDKAFIMVLPVAMFVASGFEHSIANMFMIPMGIVIRDFASPEFWTAVGSAPENFSHLTVMNFITDNLIPVTIGNIIGGGLLVGLTYWVIYLRENDHH	[2, 2, 2, 2, 2, 2, 2, 2, 2, 2, 2, 2, 2, 2, 2, 2, 2, 2, 2, 2, 2, 2, 2, 2, 2, 2, 2, 2, 2, 2, 0, 0, 0, 0, 0, 0, 0, 0, 0, 0, 0, 0, 0, 0, 0, 0, 0, 0, 0, 0, 0, 0, 0, 0, 0, 0, 2, 2, 2, 2, 2, 2, 2, 0, 0, 0, 0, 0, 0, 0, 0, 0, 0, 0, 0, 2, 0, 0, 0, 0, 0, 0, 0, 0, 0, 2, 2, 2, 2, 2, 2, 2, 2, 0, 0, 0, 0, 0, 0, 0, 0, 2, 2, 2, 2, 2, 2, 2, 2, 2, 2, 2, 2, 0, 0, 0, 0, 0, 0, 0, 0, 0, 0, 0, 0, 0, 0, 0, 0, 0, 0, 0, 0, 0, 2, 2, 0, 0, 0, 2, 2, 2, 2, 0, 0, 0, 0, 0, 0, 0, 0, 0, 0, 0, 0, 2, 2, 2, 2, 2, 0, 0, 0, 0, 0, 0, 0, 0, 0, 0, 0, 0, 0, 0, 0, 0, 0, 0, 0, 0, 0, 0, 2, 2, 2, 2, 2, 0, 0, 0, 0, 0, 0, 2, 2, 0, 0, 0, 0, 0, 0, 0, 0, 0, 2, 2, 2, 2, 2, 0, 0, 0, 0, 0, 0, 0, 0, 0, 0, 0, 0, 0, 0, 0, 2, 2, 2, 2, 0, 0, 0, 0, 0, 0, 0, 2, 2, 2, 0, 0, 0, 0, 2, 2, 2, 2, 0, 0, 0, 0, 0, 0, 0, 0, 0, 0, 0, 0, 0, 0, 0, 0, 0, 0, 0, 0, 0, 0, 0, 0, 0, 0, 0, 0, 0, 0, 0, 2, 2, 2, 2, 2, 2, 2, 2]	train
AALGPSSQNVTEYVVRVPKNTTKKYNIMAFNAADKVNFATWNQARLERDLSNKKIYQEEEMPESGAGSEFNRKLREEARRKKYGIVLKEFRPEDQPWLLRVNGKSGRKFKGIKKGGVTENTSYYIFTQCPDGAFEAFPVHNWYNFTPLARHRTLTAEEAEEEWERRNKVLN	[2, 2, 2, 2, 2, 2, 2, 2, 2, 2, 2, 2, 2, 2, 1, 1, 2, 2, 2, 2, 2, 2, 2, 2, 1, 1, 1, 1, 1, 1, 2, 0, 0, 0, 2, 2, 2, 0, 0, 0, 2, 2, 2, 1, 1, 1, 1, 1, 2, 2, 0, 0, 0, 2, 2, 2, 1, 1, 1, 1, 2, 2, 2, 2, 2, 2, 2, 2, 2, 2, 2, 2, 2, 2, 0, 0, 0, 2, 2, 2, 2, 2, 1, 1, 1, 1, 2, 2, 2, 2, 2, 2, 2, 2, 2, 2, 1, 1, 1, 1, 1, 2, 2, 2, 2, 2, 2, 1, 1, 1, 1, 1, 1, 2, 2, 2, 2, 2, 2, 2, 2, 2, 2, 1, 1, 1, 1, 1, 2, 2, 2, 2, 2, 1, 1, 1, 1, 1, 1, 1, 1, 1, 1, 1, 1, 1, 1, 0, 0, 0, 2, 2, 2, 2, 2, 2, 2, 2, 2, 2, 2, 2, 2, 2, 2, 2, 2, 2, 2, 2, 2]	train
DXLPEIAAAVGFLSSLLRTRGCVSEQRLKVFSGALQEALTEHYKHHWFPEKPSKGSGYRCIRINHKXDPIISRVASQIGLSQPQLHQLLPSELTLWVDPYEVSYRIGEDGSICVLYEEAP	[2, 2, 0, 0, 0, 0, 0, 0, 0, 0, 0, 0, 0, 0, 0, 0, 0, 0, 0, 0, 2, 2, 2, 2, 0, 0, 0, 0, 0, 0, 0, 0, 0, 0, 0, 0, 0, 0, 0, 0, 0, 0, 0, 2, 2, 2, 2, 2, 2, 2, 2, 2, 2, 2, 2, 0, 0, 0, 0, 2, 1, 1, 2, 2, 2, 2, 2, 2, 0, 0, 0, 0, 0, 0, 0, 0, 0, 2, 2, 2, 2, 0, 0, 0, 0, 0, 0, 0, 2, 2, 2, 2, 1, 1, 1, 1, 1, 1, 2, 2, 1, 1, 1, 1, 1, 1, 2, 2, 2, 2, 2, 1, 1, 1, 1, 1, 1, 2, 2, 2]	train
GVLPVEKCNLEDSACMTSAFQQALPTFVAGLPDHGVEVMDVLDLDDFAFDLSGLQFTLKEGKLKGLKGAVIDNVKWDLKKKNIEVDFHLDATVKGHYTAGGRILILPITGDGQMKLKLKNIHIHLVVSYEMEKDAEGVDHVIFKKYTVTFDVKDNAQFGLTNLFNGNKELSDTMLTFLNQNWKQVSEEFGKPVMEAAAKKIFKNIKHFLAKVPIAEIANV	[2, 2, 2, 2, 2, 2, 2, 2, 1, 2, 2, 2, 0, 0, 0, 0, 0, 0, 0, 0, 0, 0, 0, 0, 0, 0, 0, 0, 2, 2, 1, 0, 0, 0, 2, 1, 2, 2, 1, 2, 2, 1, 1, 1, 2, 2, 1, 1, 1, 1, 1, 2, 2, 1, 1, 1, 1, 1, 1, 1, 1, 1, 1, 1, 2, 0, 0, 0, 2, 1, 1, 1, 1, 1, 1, 1, 1, 2, 2, 2, 2, 1, 1, 1, 1, 1, 1, 1, 1, 1, 1, 1, 1, 1, 1, 1, 1, 1, 1, 1, 1, 1, 1, 2, 2, 1, 1, 2, 2, 1, 1, 1, 1, 1, 1, 1, 1, 1, 1, 1, 1, 1, 1, 1, 1, 1, 1, 1, 1, 1, 1, 1, 1, 2, 2, 2, 2, 2, 1, 1, 1, 1, 1, 1, 1, 1, 1, 1, 1, 1, 1, 1, 1, 1, 1, 1, 1, 1, 1, 1, 2, 2, 1, 0, 0, 0, 2, 0, 0, 0, 0, 0, 0, 0, 0, 0, 0, 0, 0, 0, 2, 0, 0, 0, 0, 0, 0, 0, 0, 0, 0, 0, 0, 0, 0, 0, 0, 0, 0, 0, 0, 0, 0, 0, 0, 0, 0, 0, 0, 0, 0, 2, 2, 0, 0, 0, 0, 2, 1, 2]	train
GPGSANGLTVAQNQVLNLIKAXPRPEGLNFQDLKNQLKHMSVSSIKQAVDFLSNEGHIYSTVDDDHFKSTDAE	[2, 2, 2, 2, 2, 2, 2, 2, 2, 0, 0, 0, 0, 0, 0, 0, 0, 0, 0, 0, 0, 2, 2, 2, 2, 2, 2, 1, 1, 0, 0, 0, 0, 0, 0, 0, 2, 2, 2, 2, 2, 0, 0, 0, 0, 0, 0, 0, 0, 0, 0, 0, 0, 0, 0, 2, 2, 1, 1, 1, 2, 2, 2, 2, 2, 1, 1, 1, 1, 2, 2, 2, 2]	train
XKVFEFEVGKGFLLRLDYGKDLVRQIEEFLEEKGIHAAHISAIGAVRSAVIGYYDQEKKEYVKKELXEPLEILSLSGNVSXKDSKPFCHIHVLLGKDGEVYGGHLFSAEVFACEVFVLPLSGEAPERAFDEQTGLFLWLEHHHHHH	[2, 2, 2, 2, 2, 2, 1, 2, 2, 2, 2, 1, 1, 1, 1, 2, 2, 2, 2, 2, 1, 0, 0, 0, 0, 0, 0, 0, 0, 0, 0, 0, 0, 2, 2, 2, 2, 1, 1, 1, 1, 1, 1, 1, 1, 1, 1, 1, 1, 1, 1, 1, 1, 1, 1, 2, 2, 2, 2, 1, 1, 1, 1, 1, 1, 1, 2, 2, 2, 1, 1, 1, 1, 1, 1, 1, 1, 1, 1, 1, 1, 1, 2, 2, 1, 1, 1, 1, 1, 1, 1, 1, 1, 1, 1, 1, 2, 2, 1, 1, 1, 1, 1, 1, 1, 1, 1, 1, 1, 1, 1, 1, 1, 1, 1, 1, 1, 1, 1, 2, 1, 2, 2, 2, 2, 1, 1, 1, 1, 2, 2, 2, 2, 2, 2, 1, 1, 1, 2, 2, 2, 2, 2, 2, 2, 2]	train
MKKSYLLAALIFFLAGLLHGTAFAMSGKSSKALNEAAEQGDLAKVKNLVQKNKIDLNAQDETGMTPLMNAAMGGNLDIVKFLLSKKVNLELKNNGGETALAFAVTNDAYDVAEELIKAGANVDIIVAGDEGDTLFMRAAQNNKKTAESILAKNKSLINKANTLGETALFAVARYGTPADIDFLIKKGADLKLKNKKGQTALDVAKEASNQDTAKALSKKKLEHHHHHHHH	[2, 2, 2, 2, 2, 2, 2, 2, 2, 2, 2, 2, 2, 2, 2, 2, 2, 2, 2, 2, 2, 2, 2, 2, 2, 2, 2, 2, 2, 2, 0, 0, 0, 0, 0, 0, 0, 0, 0, 2, 2, 0, 0, 0, 0, 0, 0, 0, 0, 2, 2, 2, 2, 2, 2, 2, 2, 2, 2, 2, 2, 2, 2, 2, 2, 0, 0, 0, 0, 0, 0, 0, 2, 2, 2, 0, 0, 0, 0, 0, 0, 0, 0, 0, 2, 2, 2, 2, 2, 2, 2, 2, 2, 2, 2, 2, 2, 2, 0, 0, 0, 0, 0, 0, 0, 2, 2, 2, 0, 0, 0, 0, 0, 0, 0, 0, 0, 2, 2, 2, 2, 2, 2, 2, 1, 2, 2, 2, 2, 2, 2, 2, 1, 0, 0, 0, 0, 0, 0, 0, 0, 2, 0, 0, 0, 0, 0, 0, 0, 0, 0, 0, 2, 0, 0, 0, 0, 0, 2, 2, 2, 2, 2, 2, 2, 2, 0, 0, 0, 0, 0, 0, 0, 0, 2, 2, 0, 0, 0, 0, 0, 0, 0, 0, 0, 2, 2, 2, 2, 2, 2, 2, 2, 2, 2, 2, 2, 2, 2, 0, 0, 0, 0, 0, 0, 0, 2, 2, 2, 0, 0, 0, 0, 0, 0, 0, 0, 0, 2, 2, 2, 2, 2, 2, 2, 2, 2, 2, 2, 2]	train
MGYNKSLRYSRHDGTSCVIDNHHLKSLGAVLNDVRRKKDRIREAEYEPIIDIADQYMVTEDPFRGPGKNVRITLFKEIRRVHPDTMKLVCNWSGKEFLRETWTRFISEEFPITTDQEIMDLWFELQLRPMHPNRCYKFTMQYALGAHPDYVAHDVIRQQDPYYVGPNNIERINLSKKGFAFPLTCLQSVYNDNFERFFDDVLWPYFYRPLVYVGTTSAEIEEIMIEVSLLFKIKEFAPDVPLFTGPAY	[2, 2, 2, 2, 2, 2, 2, 2, 2, 2, 2, 2, 2, 2, 2, 1, 1, 1, 1, 2, 2, 1, 1, 1, 1, 2, 0, 0, 0, 0, 0, 0, 0, 0, 0, 0, 0, 0, 0, 0, 0, 0, 0, 0, 0, 0, 0, 0, 0, 0, 0, 0, 0, 2, 2, 2, 2, 2, 2, 2, 2, 2, 2, 2, 2, 2, 2, 1, 1, 1, 1, 1, 1, 1, 1, 1, 1, 1, 1, 1, 1, 2, 2, 2, 1, 1, 1, 1, 2, 2, 2, 2, 2, 0, 0, 0, 0, 0, 0, 0, 0, 0, 0, 0, 0, 0, 0, 0, 0, 2, 2, 2, 2, 2, 1, 1, 1, 1, 1, 1, 1, 1, 1, 1, 1, 1, 1, 1, 1, 2, 2, 2, 2, 2, 2, 2, 2, 1, 1, 1, 1, 1, 1, 1, 1, 2, 2, 2, 2, 2, 2, 2, 2, 2, 1, 1, 1, 2, 2, 2, 2, 1, 1, 2, 2, 2, 2, 2, 1, 1, 1, 1, 1, 2, 2, 2, 2, 2, 2, 2, 2, 2, 2, 2, 2, 2, 2, 2, 2, 2, 2, 2, 2, 0, 0, 0, 0, 0, 0, 0, 2, 2, 2, 2, 2, 2, 1, 1, 1, 1, 1, 1, 1, 1, 1, 2, 2, 2, 2, 2, 1, 1, 1, 1, 1, 1, 1, 1, 1, 1, 1, 1, 1, 1, 1, 1, 2, 2, 2, 2, 2, 2, 2, 2, 2, 2, 2, 2]	train
MGSSHHHHHHSSGLVPRGSHMSQPENFREVIRHSPLVYLIGVAGDSGSGKSTFTRAISDIFGEELVSSITVDDYHLYDRKTRSEMGITPLLHTANNLKLLEENLMDLKAGRTIQKPVYLHDHGTFGEPELFSPTKFIIIEGLHPYATKSLRALYDYTIFVDPERDVKYDWKIRRDMKKRNYDKNEVLREILQREPDYFQYVFPQREVADAVIQISYSSYGKEEGEKRNVYRVMLSMPAQEYCFEDIELNIDLCDLFKKSSHDFSLSCISHTPDSRNMRALVVDGELMPDTIHKIERQIEFQTGISPINIFRGQEHITGTDLVRLILSWQIINGRIALSNHLDQ	[2, 2, 2, 2, 2, 2, 2, 2, 2, 2, 2, 2, 2, 2, 2, 2, 2, 2, 2, 2, 2, 2, 2, 2, 2, 2, 0, 0, 0, 0, 2, 2, 2, 2, 2, 2, 2, 1, 1, 1, 1, 1, 1, 2, 2, 2, 2, 2, 2, 0, 0, 0, 0, 0, 0, 0, 0, 0, 0, 0, 0, 2, 2, 2, 2, 1, 1, 1, 1, 1, 0, 0, 0, 0, 1, 2, 2, 2, 0, 0, 0, 0, 0, 0, 0, 2, 2, 2, 2, 2, 2, 0, 0, 0, 1, 2, 0, 0, 0, 0, 0, 0, 0, 0, 0, 0, 0, 0, 0, 2, 2, 2, 1, 1, 1, 2, 2, 1, 1, 2, 2, 2, 2, 1, 1, 2, 2, 2, 1, 1, 1, 2, 2, 2, 2, 1, 1, 1, 1, 1, 1, 2, 2, 2, 2, 2, 2, 0, 0, 0, 0, 2, 2, 2, 2, 1, 1, 1, 1, 1, 2, 2, 2, 0, 0, 0, 0, 0, 0, 0, 0, 0, 2, 2, 2, 2, 2, 2, 2, 2, 2, 2, 2, 2, 0, 0, 0, 0, 0, 0, 0, 0, 0, 0, 0, 0, 0, 0, 0, 0, 0, 0, 0, 0, 0, 0, 0, 2, 2, 1, 1, 1, 1, 1, 1, 1, 2, 2, 2, 2, 2, 2, 0, 0, 0, 0, 0, 2, 2, 1, 1, 1, 1, 1, 1, 1, 1, 2, 2, 2, 2, 2, 2, 2, 2, 2, 2, 2, 2, 2, 2, 2, 2, 0, 0, 0, 2, 2, 2, 2, 2, 2, 1, 1, 1, 1, 1, 1, 1, 1, 2, 0, 0, 0, 2, 2, 1, 1, 1, 1, 1, 1, 1, 1, 1, 1, 2, 0, 0, 0, 0, 0, 0, 0, 0, 0, 0, 0, 0, 0, 0, 0, 2, 2, 2, 2, 2, 0, 0, 0, 2, 2, 2, 2, 2, 1, 1, 0, 0, 0, 0, 0, 0, 0, 0, 0, 0, 0, 0, 0, 0, 0, 0, 0, 0, 0, 0, 2, 2, 2, 2, 2, 2]	train
MSLTREAYHRLTPLPHPGGRLFIKPGARGYRDPVHDLLQKTVEPFGERALDLNPGVGWGSLPLEGRMAVERLETSRAAFRCLTASGLQARLALPWEAAAGAYDLVVLALPAGRGTAYVQASLVAAARALRMGGRLYLAGDKNKGFERYFKEARALLGYGVVVRREGPYRVALLEKEKEAPPLPSLWRAFSARILGAEYTFHHLPGVFSAGKVDPASLLLLEALQERLGPEGVRGRQVLDLGAGYGALTLPLARMGAEVVGVEDDLASVLSLQKGLEANALKAQALHSDVDEALTEEARFDIIVTNPPFHVGGAVILDVAQAFVNVAAARLRPGGVFFLVSNPFLKYEPLLEEKFGAFQTLKVAEYKVLFAEKRGRHHHHHH	[2, 2, 2, 2, 0, 0, 0, 0, 0, 2, 2, 1, 1, 1, 1, 1, 2, 2, 1, 1, 1, 1, 1, 2, 2, 2, 2, 2, 2, 2, 2, 2, 0, 0, 0, 0, 0, 0, 0, 2, 2, 2, 2, 2, 2, 2, 2, 1, 1, 1, 1, 2, 2, 2, 2, 2, 2, 2, 2, 2, 0, 0, 0, 1, 2, 2, 1, 1, 1, 1, 1, 1, 1, 2, 1, 0, 0, 0, 0, 0, 0, 0, 0, 0, 2, 2, 2, 2, 2, 1, 1, 2, 2, 0, 0, 0, 2, 2, 2, 2, 2, 1, 1, 1, 1, 1, 1, 1, 2, 2, 0, 0, 0, 2, 0, 0, 0, 0, 0, 0, 0, 0, 0, 0, 0, 0, 0, 0, 1, 1, 1, 1, 1, 1, 1, 1, 1, 1, 1, 1, 0, 0, 0, 2, 0, 0, 0, 0, 0, 0, 0, 0, 0, 0, 0, 0, 2, 2, 1, 1, 1, 1, 1, 1, 1, 2, 2, 1, 1, 1, 1, 1, 1, 1, 2, 2, 2, 2, 2, 2, 2, 2, 2, 2, 2, 2, 1, 1, 1, 1, 1, 1, 1, 2, 2, 1, 1, 1, 1, 1, 1, 1, 2, 2, 2, 2, 2, 2, 2, 2, 2, 2, 2, 0, 0, 0, 0, 0, 0, 0, 0, 0, 0, 0, 0, 0, 0, 2, 2, 2, 2, 2, 2, 2, 2, 1, 1, 1, 1, 1, 2, 2, 2, 2, 2, 2, 2, 0, 0, 0, 0, 0, 0, 2, 2, 2, 1, 1, 1, 1, 1, 1, 2, 1, 0, 0, 0, 0, 0, 0, 0, 0, 0, 0, 0, 0, 0, 2, 2, 2, 2, 2, 1, 1, 1, 1, 2, 2, 2, 2, 2, 2, 2, 2, 2, 2, 2, 2, 1, 1, 1, 1, 1, 1, 2, 2, 2, 2, 2, 2, 2, 2, 2, 2, 2, 2, 0, 0, 0, 0, 0, 0, 0, 0, 0, 0, 0, 0, 0, 1, 1, 1, 1, 1, 1, 1, 1, 1, 1, 1, 2, 2, 2, 2, 2, 0, 0, 0, 0, 0, 0, 0, 0, 0, 2, 2, 2, 1, 1, 1, 1, 1, 2, 2, 2, 1, 1, 1, 1, 1, 1, 2, 2, 2, 2, 2, 2, 2, 2, 2, 2]	train
GVKAKVLENFLTKSRTELLEYFVKVIFDYNTAHNKVSLSNKYTTASVSDGLQHYRSHPQRFTYCSQVLGLHCYKNGIHYWEVELQKNNFCGVGICYGSMERQGPESRLGRNPNSWCVEWFNNKISAWHNNVEKTLPSTKATRVGVLLNCDHGFVIFFAVTEKVHLMYKFKVDFTEALYPAFWVFSAGTTLSICSK	[2, 2, 0, 0, 0, 0, 0, 0, 0, 0, 0, 2, 2, 2, 0, 0, 0, 0, 0, 0, 0, 1, 2, 2, 2, 2, 1, 2, 0, 0, 0, 2, 2, 2, 2, 1, 1, 1, 1, 2, 2, 2, 2, 1, 1, 1, 1, 2, 2, 2, 2, 2, 2, 2, 2, 2, 2, 2, 2, 2, 2, 2, 2, 2, 2, 1, 1, 1, 1, 2, 2, 2, 1, 2, 2, 2, 1, 1, 1, 1, 1, 1, 1, 1, 2, 2, 2, 2, 1, 1, 1, 1, 1, 1, 1, 1, 2, 2, 2, 2, 2, 2, 2, 0, 0, 0, 2, 2, 2, 2, 2, 2, 2, 1, 1, 1, 1, 1, 1, 1, 2, 2, 1, 1, 1, 1, 1, 1, 2, 2, 1, 1, 1, 1, 1, 2, 2, 2, 2, 2, 2, 1, 1, 1, 1, 1, 1, 1, 2, 2, 2, 2, 1, 1, 1, 1, 1, 1, 1, 2, 2, 2, 1, 1, 1, 1, 1, 1, 1, 1, 2, 2, 2, 2, 2, 2, 1, 1, 1, 1, 1, 1, 1, 1, 2, 2, 2, 2, 1, 1, 1, 1, 2, 2, 2]	train
XLSKEALIKILSQNEGGNDXKIADEVVPXIQKYLDIFIDEAVLRSLQSHKDINGERGDKSPLELSHQDLERIVGLLLXDXLEHHHHHH	[2, 2, 2, 0, 0, 0, 0, 0, 0, 0, 0, 2, 2, 2, 2, 2, 2, 2, 2, 2, 2, 2, 2, 2, 2, 2, 0, 0, 0, 0, 0, 0, 0, 0, 0, 0, 0, 0, 0, 0, 0, 0, 0, 0, 0, 0, 0, 0, 0, 0, 0, 2, 2, 2, 2, 2, 2, 2, 2, 2, 2, 2, 2, 2, 2, 0, 0, 0, 0, 0, 0, 0, 2, 2, 2, 2, 2, 2, 2, 2, 2, 2, 2, 2, 2, 2, 2, 2]	train
GXDISGRDVETRLTLAREFXSGVDELPTVPDIVLRIAGKLNDPDVAIDEVADLLLQDQVLTARVVHLANSPLYSAARPISSIRDAVIYLGLDLLREAIFTCAIVDLFKTGKGPLNRSTLWAHSLGVARIAKLIAERTGFLNPVNVYVAGLLHDVGEVFINFFRGKEFSQVVTLVDEEKITFGQAEERLFGTSHCEVGFALAKRWSLNEFICDTILYHHDIEAVPYKQAAIVAXVAFADEYCTLRRLGFEGHKPVDSVRTLLENHPSWGVIRRSLGGSDFDEKLIVAELDSSIVEIRAAVDELFLL	[2, 2, 2, 2, 2, 2, 2, 2, 0, 0, 0, 0, 0, 0, 0, 0, 0, 0, 0, 0, 0, 2, 2, 2, 2, 2, 2, 2, 2, 2, 0, 0, 0, 0, 0, 0, 0, 0, 0, 2, 2, 2, 2, 2, 2, 2, 0, 0, 0, 0, 0, 0, 0, 0, 2, 2, 2, 0, 0, 0, 0, 0, 0, 0, 0, 0, 0, 0, 0, 2, 0, 0, 0, 0, 2, 2, 2, 2, 2, 2, 2, 0, 0, 0, 0, 0, 0, 0, 0, 0, 0, 0, 0, 0, 0, 0, 0, 0, 0, 0, 0, 0, 0, 0, 0, 0, 0, 0, 2, 2, 2, 2, 2, 2, 2, 0, 0, 0, 0, 0, 0, 0, 0, 0, 0, 0, 0, 0, 0, 0, 0, 0, 0, 0, 0, 0, 2, 2, 2, 2, 2, 0, 0, 0, 0, 0, 0, 0, 0, 0, 2, 2, 2, 0, 0, 0, 0, 0, 0, 0, 0, 0, 2, 0, 0, 0, 0, 0, 0, 0, 0, 0, 0, 0, 0, 0, 0, 2, 2, 2, 0, 0, 0, 0, 0, 0, 0, 0, 0, 2, 2, 2, 0, 0, 0, 0, 0, 0, 0, 0, 0, 0, 0, 2, 2, 2, 2, 0, 0, 0, 0, 0, 0, 0, 0, 0, 2, 2, 2, 0, 0, 0, 2, 2, 2, 2, 2, 2, 0, 0, 0, 0, 0, 0, 0, 0, 0, 0, 0, 0, 0, 0, 0, 2, 2, 2, 2, 2, 2, 2, 2, 2, 2, 2, 2, 2, 0, 0, 0, 0, 0, 0, 0, 2, 2, 0, 0, 0, 0, 0, 0, 0, 0, 2, 2, 2, 2, 2, 2, 2, 0, 0, 0, 0, 0, 0, 0, 0, 0, 0, 0, 0, 0, 0, 0, 0, 0, 0, 0, 0, 0, 0, 2, 2, 2]	train
TLLISEVLKTSKQYLSVLAQVVDIQSSDKNIRLKICDNSCNQELKVVIFPDLCYEWRDKFSINKWYYFNEFVRQIYNDEVQLKNNIHSSIKESDDQRKVITYNQEQGVF	[2, 2, 2, 0, 0, 0, 0, 0, 0, 2, 2, 2, 2, 1, 1, 1, 1, 1, 1, 1, 1, 1, 1, 1, 1, 1, 2, 2, 2, 2, 1, 1, 1, 1, 1, 1, 2, 2, 2, 2, 2, 2, 2, 1, 1, 1, 1, 1, 2, 2, 2, 0, 0, 0, 0, 0, 2, 2, 2, 2, 2, 2, 2, 2, 1, 1, 1, 1, 1, 1, 1, 1, 1, 1, 1, 1, 2, 2, 1, 1, 1, 1, 1, 2, 2, 2, 2, 2, 1, 1, 1, 1, 2, 2, 2, 2, 2, 2, 2, 2, 2, 2, 2, 2, 2, 0, 0, 0, 2]	train
XGEQNMIGMTPTVIAVHYLDQTEQWEKFGLEKRQEALELIKKGYTQQLAFKQPISAYAAFNNRPPSTWLTAYVSRVFSLAANLIAIDSQVLCGAVKWLILEKQKPDGVFQEDGPVIHQEMIGGFRNTKEADVSLTAFVLIALQEARDICEGQVNSLPGSINKAGEYLEASYLNLQRPYTVAIAGYALALMNKLEEPYLTKFLNTAKDRNRWEEPGQQLYNVEATSYALLALLLLKDFDSVPPVVRWLNDERYYGGGYGSTQATFMVFQALAQYRADV	[2, 2, 2, 0, 0, 0, 0, 0, 0, 0, 0, 0, 0, 0, 0, 0, 0, 0, 0, 0, 0, 0, 2, 2, 0, 0, 0, 0, 2, 0, 0, 0, 0, 0, 0, 0, 0, 0, 0, 0, 0, 0, 0, 0, 0, 0, 0, 0, 2, 2, 1, 2, 2, 2, 2, 2, 1, 2, 2, 2, 2, 2, 2, 2, 2, 2, 0, 0, 0, 0, 0, 0, 0, 0, 0, 0, 0, 0, 0, 0, 2, 2, 2, 2, 2, 2, 2, 0, 0, 0, 0, 0, 0, 0, 0, 0, 0, 0, 0, 0, 0, 0, 1, 2, 2, 2, 2, 2, 1, 2, 2, 2, 2, 2, 2, 2, 2, 0, 0, 0, 0, 0, 0, 0, 0, 2, 2, 2, 2, 0, 0, 0, 0, 0, 0, 0, 0, 0, 0, 0, 0, 0, 0, 0, 0, 0, 0, 0, 0, 2, 2, 2, 2, 2, 2, 0, 0, 0, 0, 0, 0, 0, 0, 0, 0, 0, 0, 0, 0, 0, 0, 2, 2, 2, 2, 2, 0, 0, 0, 0, 0, 0, 0, 0, 0, 0, 0, 0, 0, 2, 2, 2, 2, 2, 2, 2, 0, 0, 0, 0, 0, 0, 0, 0, 2, 1, 2, 2, 2, 1, 2, 2, 2, 2, 2, 2, 0, 0, 0, 0, 0, 0, 0, 0, 0, 0, 0, 0, 0, 0, 0, 0, 0, 2, 2, 2, 2, 2, 2, 0, 0, 0, 0, 0, 0, 0, 0, 0, 0, 2, 2, 2, 2, 2, 2, 2, 2, 2, 2, 0, 0, 0, 0, 0, 0, 0, 0, 0, 0, 0, 0, 0, 0, 0, 0, 0, 2]	train
RLHIQNGHFVLNGQRVFLSGGNLPWMSYAYDFGDGQWQRNKNRIEPEFKKLHDAGGNSMRLWIHIQGETTPAFNDQGFVTGPDKQGTMLDDMKDLLDTAKKYNILVFPCLWNAAVNQDSHNRLDGLIKDQHKLQSYIDKALKPIVNHVKGHVALGGWDLMNEPEGMMIPDKHNAEKCYDTTALKNSGAGWAGNKYLYQDILRFLNWQADAIKTTDPGALVTMGVWNPKSNTDHFNMNNHYSDHCLRLAGGKQKGVFDFYQFHSYSWQGKWDEVAPFTHQASDYGLHKPIVVGEFWEQDGGGMTITQMFNYVYNHGYAGAWSWHLVQRGDNQRKGITNIKDKTSNGKIPISL	[2, 2, 1, 1, 1, 2, 2, 1, 1, 1, 1, 2, 2, 1, 1, 1, 2, 1, 1, 1, 1, 1, 2, 2, 2, 2, 2, 2, 2, 2, 2, 2, 2, 2, 2, 0, 0, 0, 0, 0, 0, 0, 0, 0, 0, 0, 0, 0, 0, 0, 0, 0, 0, 2, 2, 2, 2, 1, 1, 1, 1, 1, 1, 1, 1, 2, 2, 2, 2, 2, 2, 1, 1, 2, 2, 2, 2, 2, 1, 1, 1, 2, 2, 2, 2, 2, 2, 0, 0, 0, 0, 0, 0, 0, 0, 0, 0, 0, 0, 0, 0, 2, 2, 2, 1, 1, 1, 1, 1, 1, 1, 1, 2, 2, 2, 2, 2, 2, 2, 2, 2, 0, 0, 0, 0, 0, 0, 0, 2, 0, 0, 0, 0, 0, 0, 0, 0, 0, 0, 0, 0, 0, 0, 0, 0, 0, 0, 2, 2, 2, 2, 2, 2, 1, 2, 2, 1, 1, 1, 1, 1, 2, 0, 0, 0, 2, 1, 2, 2, 2, 2, 2, 2, 2, 2, 0, 0, 0, 2, 2, 0, 0, 0, 2, 2, 2, 2, 2, 2, 2, 2, 2, 2, 2, 1, 2, 0, 0, 0, 0, 0, 0, 0, 0, 0, 0, 0, 0, 0, 0, 0, 0, 0, 0, 2, 2, 2, 2, 2, 1, 1, 1, 1, 1, 2, 2, 0, 0, 0, 2, 2, 2, 2, 2, 2, 2, 2, 2, 2, 2, 2, 0, 0, 0, 0, 0, 0, 0, 0, 2, 2, 2, 2, 2, 2, 2, 2, 2, 1, 1, 1, 1, 2, 2, 2, 1, 2, 2, 1, 2, 2, 2, 2, 2, 0, 0, 0, 2, 2, 0, 0, 0, 0, 2, 2, 2, 2, 2, 1, 1, 1, 1, 1, 2, 2, 0, 0, 0, 2, 2, 2, 2, 2, 0, 0, 0, 0, 0, 0, 0, 0, 0, 0, 2, 2, 2, 2, 1, 1, 1, 1, 1, 2, 0, 0, 0, 0, 0, 0, 0, 0, 0, 0, 0, 0, 0, 0, 0, 2, 2, 2, 2, 2, 2, 2, 1, 2, 2, 2, 2, 2]	train
ATALAGSNGVCIAYYITDGRNPTFKLKDIPDKVDMVILFGLKYWSLQDTTKLPGGTGMMGSFKSYKDLDTQIRSLQSRGIKVLQNIDDDVSWQSSKPGGFASAAAYGDAIKSIVIDKWKLDGISLDIEHSGAKPNPIPTFPGYAATGYNGWYSGSMAATPAFLNVISELTKYFGTTAPNNKQLQIASGIDVYAWNKIMENFRNNFNYIQLQSYGANVSRTQLMMNYATGTNKIPASKMVFGAYAEGGTNQANDVEVAKWTPTQGAKGGMMIYTYNSNVSYANAVRDAVKN	[2, 2, 2, 2, 2, 2, 2, 2, 2, 1, 1, 1, 1, 1, 1, 1, 2, 2, 2, 2, 2, 2, 2, 2, 2, 0, 0, 0, 2, 2, 2, 2, 2, 2, 1, 1, 1, 1, 1, 2, 2, 2, 0, 0, 0, 0, 0, 2, 2, 2, 2, 2, 2, 2, 2, 2, 0, 0, 0, 2, 2, 2, 2, 2, 0, 0, 0, 0, 0, 0, 0, 0, 0, 0, 0, 0, 2, 2, 2, 2, 1, 1, 1, 1, 1, 1, 1, 2, 2, 0, 0, 0, 0, 2, 2, 2, 0, 0, 0, 2, 2, 2, 0, 0, 0, 0, 0, 0, 0, 0, 0, 0, 0, 0, 0, 0, 0, 2, 2, 2, 2, 1, 1, 1, 1, 1, 2, 2, 2, 2, 2, 2, 2, 2, 2, 2, 2, 2, 2, 2, 2, 2, 0, 0, 0, 0, 2, 2, 2, 2, 2, 2, 2, 2, 2, 2, 2, 2, 2, 0, 0, 0, 0, 0, 0, 0, 0, 0, 0, 2, 2, 2, 2, 2, 2, 2, 2, 2, 2, 2, 2, 1, 1, 1, 1, 1, 1, 2, 2, 2, 2, 2, 2, 0, 0, 0, 0, 0, 0, 0, 0, 2, 2, 2, 2, 2, 1, 1, 1, 1, 2, 2, 2, 2, 2, 2, 0, 0, 0, 0, 0, 0, 0, 0, 0, 0, 0, 0, 0, 2, 2, 2, 2, 2, 0, 0, 0, 1, 1, 1, 1, 1, 2, 2, 2, 2, 2, 2, 2, 0, 0, 0, 0, 0, 0, 0, 0, 0, 2, 2, 2, 2, 2, 2, 2, 2, 2, 1, 1, 1, 1, 2, 2, 0, 0, 0, 2, 0, 0, 0, 0, 0, 0, 0, 0, 0, 0, 0, 2, 2]	train
MEAILSKMKEVVENPNAAVKKYKSETGKKAIGCFPVYCPEEIIHAAGMLPVGIWGGQTELDLAKQYFPAFACSIMQSCLEYGLKGAYDELSGVIIPGMCDTLICLGQNWKSAVPHIKYISLVHPQNRKLEAGVKYLISEYKGVKRELEEICGYEIEEAKIHESIEVYNEHRKTMRDFVEVAYKHSNTIKPSIRSLVIKSGFFMRKEEHTELVKDLIAKLNAMPEEVCSGKKVLLTGILADSKDILDILEDNNISVVADDLAQETRQFRTDVPAGDDALERLARQWSNIEGCSLAYDPKKKRGSLIVDEVKKKDIDGVIFCMMKFCDPEEYDYPLVRKDIEDSGIPTLYVEIDQQTQNNEQARTRIQTFAEMMSLASAWSHPQFEK	[2, 0, 0, 0, 0, 0, 0, 0, 0, 0, 0, 0, 0, 2, 0, 0, 0, 0, 0, 0, 0, 0, 0, 0, 0, 0, 2, 2, 2, 1, 1, 1, 1, 2, 2, 2, 2, 2, 2, 0, 0, 0, 0, 0, 0, 2, 2, 2, 1, 1, 1, 1, 2, 2, 2, 2, 2, 2, 2, 2, 2, 0, 0, 0, 0, 2, 2, 2, 2, 2, 2, 2, 0, 0, 0, 0, 0, 0, 0, 0, 0, 0, 0, 0, 2, 2, 2, 2, 2, 2, 2, 2, 1, 1, 1, 1, 2, 2, 2, 0, 0, 0, 0, 0, 0, 0, 0, 0, 0, 0, 0, 0, 2, 2, 2, 2, 2, 1, 1, 1, 1, 2, 2, 2, 2, 2, 2, 2, 2, 0, 0, 0, 0, 0, 0, 0, 0, 0, 0, 0, 0, 0, 0, 0, 0, 0, 0, 0, 0, 0, 0, 2, 2, 2, 2, 2, 0, 0, 0, 0, 0, 0, 0, 0, 0, 0, 0, 0, 0, 0, 0, 0, 0, 0, 0, 0, 0, 0, 0, 0, 0, 0, 2, 2, 2, 2, 2, 2, 2, 0, 0, 0, 0, 0, 0, 0, 0, 0, 0, 0, 0, 0, 2, 2, 0, 0, 0, 0, 0, 0, 0, 0, 0, 0, 0, 0, 0, 0, 0, 0, 0, 2, 2, 2, 2, 2, 2, 2, 2, 1, 1, 1, 1, 1, 1, 1, 2, 2, 2, 2, 2, 0, 0, 0, 0, 0, 0, 0, 0, 0, 2, 2, 1, 1, 1, 1, 1, 1, 1, 1, 2, 2, 2, 0, 0, 0, 2, 2, 2, 2, 2, 2, 2, 2, 2, 2, 0, 0, 0, 0, 0, 0, 0, 0, 0, 0, 0, 2, 2, 2, 2, 2, 2, 2, 2, 2, 2, 2, 2, 2, 0, 0, 0, 0, 0, 0, 0, 0, 0, 0, 0, 2, 2, 2, 2, 1, 1, 1, 1, 1, 1, 1, 2, 2, 2, 0, 0, 0, 0, 0, 0, 0, 0, 0, 0, 0, 0, 0, 0, 0, 2, 2, 2, 2, 2, 1, 1, 1, 1, 1, 1, 2, 2, 2, 2, 2, 2, 2, 0, 0, 0, 0, 0, 0, 0, 0, 0, 0, 0, 0, 0, 2, 2, 2, 2, 2, 2, 2, 2, 2, 2, 2, 2, 2, 2]	train
GXEGSLSRGVEIXKLRELVARSRSIRRFDEHVAVNDATLRDLVELVCYTPSAANRQLLRFLPVTGADXSDKVFPCLKWAGYLEDWPGPEPGERPAAALVXLCRNEDLPGAACDSGIAAQTIXLGAAEKELGGCIVAAIDRERLXASLGIPDAWTVLLVIALGKPAETVVIDQIKPGDDIRYWRDKHGIHHVPKRQVDELLVTAEQLRERG	[2, 2, 2, 2, 2, 2, 2, 2, 2, 2, 2, 2, 2, 2, 0, 0, 0, 0, 0, 0, 0, 2, 2, 1, 2, 2, 2, 1, 2, 2, 2, 2, 2, 2, 2, 0, 0, 0, 0, 0, 0, 0, 0, 0, 0, 0, 2, 2, 2, 2, 2, 0, 0, 0, 2, 2, 2, 2, 1, 1, 1, 1, 1, 1, 0, 0, 0, 0, 0, 0, 0, 0, 0, 0, 0, 1, 2, 2, 2, 2, 2, 2, 2, 2, 2, 2, 2, 2, 2, 2, 2, 2, 2, 2, 2, 1, 1, 1, 1, 1, 1, 1, 1, 0, 0, 0, 0, 0, 0, 2, 0, 0, 0, 0, 0, 0, 0, 0, 0, 0, 0, 0, 0, 0, 0, 0, 0, 2, 2, 2, 1, 1, 1, 1, 1, 2, 2, 1, 2, 0, 0, 0, 0, 0, 0, 0, 0, 2, 2, 2, 2, 2, 1, 1, 1, 1, 1, 1, 1, 1, 1, 1, 2, 1, 2, 2, 2, 1, 1, 1, 1, 1, 1, 2, 2, 2, 2, 2, 2, 2, 2, 1, 1, 2, 2, 2, 2, 2, 1, 1, 1, 1, 1, 1, 2, 0, 0, 0, 0, 2, 2, 2, 0, 0, 0, 0, 0, 2, 2, 2]	train
XTYKITVRVYQTNPNAFFHPVEKTVWKYANGGTWTITDDQHVLTMGGSGTSGTLRFHADNGESFTATFGVHNYKRWCDIVTNLAADETGMVINQQYYSQKNREEARERQLSNYEVKNAKGRNFEIVYTEAEGNDLHANLIIG	[2, 2, 1, 1, 1, 1, 1, 1, 1, 1, 1, 2, 2, 2, 2, 2, 2, 1, 1, 1, 1, 1, 1, 1, 1, 2, 2, 2, 2, 2, 2, 1, 1, 1, 1, 1, 1, 2, 2, 1, 1, 1, 1, 1, 1, 2, 2, 2, 2, 2, 1, 1, 1, 1, 1, 1, 1, 1, 2, 2, 2, 2, 1, 1, 1, 1, 1, 1, 1, 1, 1, 2, 2, 1, 1, 1, 1, 1, 1, 1, 1, 2, 2, 2, 2, 2, 2, 2, 0, 0, 0, 0, 0, 0, 0, 2, 2, 2, 2, 0, 0, 0, 0, 0, 0, 0, 0, 2, 2, 2, 2, 1, 1, 1, 1, 1, 2, 2, 2, 2, 2, 1, 1, 1, 1, 1, 1, 1, 1, 2, 2, 2, 2, 1, 1, 1, 1, 1, 1, 1, 1, 2]	train
PVDMSNLFYKTLLDDFSRSLEMQPLVFDDHGTCNMIIDNTFALTLSCDYARERLLLIGLLEPHKDIPQQCLLAGALNPLLNAGPGLGLDEKSGLYHAYQSIPREKLSVPTLKREMAGLLEWMRGWREA	[2, 2, 2, 0, 0, 0, 0, 0, 0, 0, 0, 0, 0, 0, 0, 0, 0, 0, 0, 2, 2, 2, 2, 2, 2, 2, 2, 2, 2, 2, 2, 1, 1, 1, 1, 1, 1, 2, 2, 2, 1, 1, 1, 1, 1, 1, 1, 1, 2, 2, 2, 2, 1, 1, 1, 1, 1, 1, 1, 2, 2, 2, 2, 2, 2, 2, 2, 0, 0, 0, 0, 0, 0, 0, 2, 2, 0, 0, 0, 0, 0, 2, 2, 2, 1, 1, 1, 1, 2, 2, 2, 2, 2, 2, 1, 1, 1, 1, 1, 1, 1, 1, 0, 0, 0, 2, 2, 0, 0, 0, 0, 0, 0, 0, 0, 0, 0, 0, 0, 0, 0, 0, 0, 0, 0, 0, 0, 2]	train
APSKVQRAPDSSIHARAVCTPTAGGDSSTDDVPAITEALSSCGNGGTIVFPEGSTYYLNSVLDLGSCSDCDIQVEGLLKFASDTDYWSGRTAMISVSNVDGLKLRSLTGSGVIDGNGQDAWDLFASDSSYSRPTLLYITGGSNLEISGLRQKNPPNVFNSVKGGATNVVFSNLKMDANSKSDNPPKNTDGFDIGESTYVTITEVTVVNDDDCVAFKPSSNYVTVDTISCTGSHGISVGSLGKSSDDSVKNIYVTGATMINSTKAAGIKTYPSGGDHGTSTVSNVTFNDFTVDNSDYAFQIQSCYGEDDDYCEENPGNAKLTDIVVSSFSGTTSDKYDPVVANLDCGADGTCGISISGFDVKAPSGKSEVLCANTPSDLGVTCTSGASG	[2, 2, 2, 2, 2, 2, 2, 2, 2, 2, 2, 2, 2, 2, 2, 2, 2, 1, 1, 2, 2, 2, 2, 2, 2, 2, 2, 2, 2, 2, 2, 0, 0, 0, 0, 0, 0, 0, 0, 0, 0, 0, 2, 1, 2, 2, 1, 1, 1, 1, 2, 2, 2, 2, 1, 1, 1, 1, 2, 2, 2, 1, 1, 2, 2, 2, 2, 1, 2, 1, 1, 1, 1, 1, 2, 2, 1, 1, 1, 1, 2, 2, 2, 0, 0, 0, 0, 2, 2, 2, 2, 1, 1, 1, 1, 1, 1, 2, 2, 1, 1, 1, 1, 1, 1, 2, 2, 2, 2, 2, 2, 1, 1, 1, 2, 2, 2, 0, 0, 0, 0, 0, 0, 0, 0, 0, 2, 2, 2, 2, 2, 2, 2, 1, 1, 1, 1, 1, 1, 2, 2, 1, 1, 1, 1, 1, 1, 2, 2, 1, 1, 1, 2, 2, 2, 2, 2, 2, 1, 1, 1, 1, 2, 2, 1, 1, 1, 1, 1, 1, 1, 1, 1, 1, 1, 1, 2, 2, 2, 2, 2, 2, 2, 2, 2, 2, 2, 2, 2, 2, 1, 1, 1, 2, 2, 1, 1, 1, 1, 1, 1, 1, 1, 1, 1, 1, 1, 2, 2, 2, 2, 2, 1, 1, 1, 2, 2, 2, 1, 1, 1, 1, 1, 1, 1, 1, 1, 1, 1, 1, 2, 2, 2, 2, 1, 1, 1, 1, 1, 1, 2, 2, 2, 2, 2, 1, 1, 1, 1, 1, 1, 1, 1, 1, 1, 1, 1, 1, 1, 2, 2, 2, 1, 1, 1, 1, 1, 1, 1, 2, 2, 2, 2, 2, 2, 2, 2, 2, 1, 1, 1, 1, 1, 1, 1, 1, 1, 1, 1, 1, 1, 1, 1, 1, 2, 1, 1, 1, 1, 1, 1, 2, 2, 2, 2, 2, 2, 0, 0, 0, 0, 0, 0, 2, 2, 2, 2, 2, 1, 1, 1, 1, 1, 1, 1, 1, 1, 1, 1, 1, 1, 1, 2, 2, 2, 2, 2, 2, 1, 1, 1, 1, 1, 1, 2, 2, 2, 2, 2, 1, 1, 1, 1, 1, 1, 1, 1, 1, 2, 2, 1, 2, 2, 2, 2, 2, 2, 1, 1, 1, 1, 1, 2, 2, 2, 2, 2, 2, 2, 2, 2, 2, 1, 1, 2, 2, 2, 2]	train
MVMKNHLHTIMEDWKLSGTALMKKGEDIPFIASLGFANRAERIPNEHHTRFGIASGCKLFTAIAICQLVEAGKLSFDTPLSDWLDAPFPNVTIHHLLTHTSGVPDYFDEEITDDFEDLWKDVPMYHLRRLKDFLPLFQHAPMKFPPGHRFHYNNAGFILLGLVVESVSGVTFQEYVEANVFQRAGMHESGYFAFDTLPAKTALGYIDLEDGSWKTNLYSLPVIGGSDGGAYVTAEDMMKLWLALMRHELLNETYTQKLLTPHVHCEDDDYYGYGVWIKQQDGAISKYHVMGYDPGVCFHSAFYPTSNGIVVVCANQSSGAYDVMAAIEALFSEAAENLYFQSHHHHHHWSHPQFEK	[2, 2, 2, 2, 2, 2, 0, 0, 0, 0, 0, 0, 0, 2, 2, 2, 2, 1, 1, 1, 1, 1, 1, 1, 2, 2, 2, 2, 2, 1, 1, 1, 1, 1, 2, 1, 1, 1, 2, 2, 2, 2, 1, 1, 2, 2, 2, 2, 2, 1, 1, 1, 2, 0, 0, 0, 0, 0, 0, 0, 0, 0, 0, 0, 0, 0, 0, 0, 0, 0, 2, 2, 2, 2, 2, 2, 2, 2, 1, 0, 0, 0, 2, 2, 2, 2, 2, 2, 2, 2, 2, 1, 0, 0, 0, 0, 0, 0, 2, 2, 2, 2, 2, 2, 2, 2, 2, 2, 2, 2, 2, 2, 2, 2, 0, 0, 0, 0, 0, 2, 2, 2, 2, 0, 0, 0, 2, 2, 2, 0, 0, 0, 0, 0, 0, 0, 2, 2, 2, 2, 2, 2, 2, 2, 2, 2, 2, 2, 2, 2, 2, 2, 2, 2, 0, 0, 0, 0, 0, 0, 0, 0, 0, 0, 0, 0, 0, 0, 2, 2, 2, 0, 0, 0, 0, 0, 0, 0, 0, 0, 0, 0, 2, 2, 2, 2, 2, 2, 2, 1, 2, 2, 1, 0, 0, 0, 2, 2, 2, 2, 1, 2, 2, 2, 1, 1, 1, 2, 2, 2, 2, 2, 1, 1, 1, 2, 2, 2, 2, 2, 2, 2, 1, 2, 2, 2, 2, 2, 2, 2, 1, 1, 2, 0, 0, 0, 0, 0, 0, 0, 0, 0, 0, 0, 0, 2, 2, 2, 2, 2, 2, 0, 0, 0, 0, 0, 0, 0, 2, 2, 2, 2, 1, 1, 1, 1, 2, 2, 1, 1, 1, 2, 2, 2, 2, 1, 1, 1, 1, 2, 2, 2, 2, 1, 1, 1, 1, 1, 1, 1, 1, 1, 1, 2, 2, 1, 1, 1, 1, 1, 1, 1, 1, 2, 2, 2, 2, 1, 1, 1, 1, 1, 1, 1, 2, 2, 2, 2, 2, 0, 0, 0, 0, 0, 0, 0, 0, 0, 0, 0, 2, 2, 2, 2, 2, 2, 2, 2, 2, 2, 2, 2, 2, 2, 2, 2, 2, 2, 2, 2, 2, 2, 2, 2, 2, 2]	train
MGSSHHHHHHSSGENLYFQGSQIHVDTMKVINDPIHGHIELHPLLVRIIDTPQFQRLRYIKQLGGGYYVFPGASHNRFEHSLGVGYLAGCLVHALGEKQPELQISERDVLCVQIAGLCHDLGHGPFSHMFDGRFIPLARPEVKWTHEQGSVMMFEHLINSNGIKPVMEQYGLIPEEDIYFIKEQIVGPLESPVEDSLWPYKGRPENKSFLYEIVSNKRNGIDVDKWDYFARDCHHLGIQNNFDYKRFIKFARVCEVDNELRICARDKEVGNLYDMFHTRNSLHRRAYQHKVGNIIDTMITDAFLKADDYIEITGAGGKKYRISTAIDDMEAYTKLTDNIFLEILYSTDPKLKDAREILKQIEYRNLFKYVGETQPTGQIKIKREDYESLPKEVASAKPKVLLDVKLKAEDFIVDVINMDYGMQEKNPIDHVSFYCKTAPNRAIRITKNQVSQLLPEKFAEQLIRVYCKKVDRKSLYAARQYFVQWCADRNFTKPQDGDVIAPLITPQKKEWNDSTSVQNPTRLREASKSRVQLFKDDPM	[2, 2, 2, 2, 2, 2, 2, 2, 2, 2, 2, 2, 2, 2, 2, 2, 2, 2, 2, 2, 2, 2, 2, 2, 2, 2, 2, 2, 1, 1, 1, 1, 1, 2, 2, 2, 1, 1, 1, 1, 1, 2, 0, 0, 0, 0, 0, 0, 0, 2, 2, 0, 0, 0, 0, 0, 0, 0, 0, 2, 1, 2, 2, 0, 0, 0, 0, 0, 2, 2, 2, 2, 2, 2, 2, 1, 0, 0, 0, 0, 0, 0, 0, 0, 0, 0, 0, 0, 0, 0, 0, 0, 0, 0, 0, 0, 0, 0, 2, 0, 0, 0, 2, 2, 2, 0, 0, 0, 0, 0, 0, 0, 0, 0, 0, 0, 0, 0, 2, 2, 2, 2, 2, 2, 2, 2, 2, 0, 0, 0, 0, 0, 0, 0, 0, 0, 0, 0, 2, 2, 2, 2, 2, 2, 2, 0, 0, 0, 0, 0, 0, 0, 0, 0, 0, 0, 0, 0, 0, 0, 2, 2, 0, 0, 0, 0, 0, 0, 0, 2, 2, 2, 2, 0, 0, 0, 0, 0, 0, 0, 0, 0, 0, 0, 0, 0, 2, 2, 2, 2, 2, 2, 2, 2, 2, 2, 2, 2, 2, 2, 2, 2, 2, 2, 0, 0, 0, 0, 0, 0, 0, 0, 2, 2, 2, 2, 2, 2, 2, 2, 2, 2, 0, 0, 0, 0, 0, 0, 0, 0, 0, 0, 0, 0, 0, 0, 2, 2, 2, 2, 2, 2, 2, 0, 0, 0, 0, 0, 0, 2, 1, 1, 1, 1, 1, 1, 2, 2, 1, 1, 1, 1, 1, 1, 1, 0, 0, 0, 0, 0, 0, 0, 0, 0, 0, 0, 0, 0, 0, 0, 0, 0, 0, 0, 0, 0, 0, 2, 2, 0, 0, 0, 0, 0, 0, 0, 0, 0, 0, 0, 0, 0, 0, 0, 0, 0, 2, 2, 2, 2, 2, 1, 1, 2, 0, 0, 0, 2, 1, 1, 2, 2, 2, 2, 0, 0, 0, 2, 0, 0, 0, 0, 2, 2, 2, 2, 2, 0, 0, 0, 0, 0, 0, 0, 0, 2, 2, 2, 0, 0, 0, 0, 0, 0, 0, 0, 0, 0, 0, 0, 0, 0, 2, 2, 2, 2, 2, 1, 1, 1, 1, 1, 1, 2, 2, 2, 2, 2, 2, 2, 2, 2, 0, 0, 0, 0, 0, 0, 0, 0, 0, 0, 0, 0, 0, 2, 2, 2, 2, 2, 2, 2, 2, 2, 2, 2, 2, 0, 0, 0, 1, 1, 1, 1, 1, 1, 1, 1, 1, 2, 2, 2, 2, 2, 2, 2, 0, 0, 0, 0, 2, 1, 1, 1, 1, 2, 2, 1, 1, 1, 1, 1, 1, 2, 2, 2, 0, 0, 0, 2, 2, 2, 2, 2, 2, 2, 2, 2, 1, 1, 1, 1, 1, 1, 1, 1, 1, 2, 2, 2, 2, 0, 0, 0, 0, 0, 0, 0, 0, 0, 0, 0, 0, 0, 0, 0, 0, 0, 0, 2, 2, 2, 2, 2, 2, 2, 0, 0, 0, 0, 2, 2, 2, 2, 0, 0, 0, 2, 2, 2, 2, 2, 2, 2, 2, 2, 2, 2, 2, 2, 2, 2, 2, 2, 2, 2, 2, 2, 2, 2, 2, 2, 2, 2, 2, 2, 2, 2, 2]	train
XHHHHHHSSGRENLYFQGAGYNSEDEYEAAAARIEAXDPATVEQQEHWFEKALRDKKGFIIKQXKEDGACLFRAVADQVYGDQDXHEVVRKHCXDYLXKNADYFSNYVTEDFTTYINRKRKNNCHGNHIEXQAXAEXYNRPVEVYQYSTEPINTFHGIHQNEDEPIRVSYHRNIHYNSVVNPNKA	[2, 2, 2, 2, 2, 2, 2, 2, 2, 2, 2, 2, 2, 2, 2, 2, 2, 2, 2, 2, 2, 2, 2, 2, 2, 2, 2, 2, 2, 2, 2, 2, 2, 2, 2, 2, 2, 2, 0, 0, 0, 0, 0, 0, 0, 0, 0, 0, 0, 0, 0, 0, 0, 0, 0, 0, 0, 2, 2, 1, 1, 1, 2, 2, 2, 2, 2, 2, 2, 0, 0, 0, 0, 0, 0, 0, 0, 0, 0, 0, 2, 2, 0, 0, 0, 0, 0, 0, 0, 0, 0, 0, 0, 0, 0, 0, 0, 0, 0, 2, 0, 0, 0, 0, 2, 2, 2, 2, 2, 2, 2, 2, 2, 2, 2, 2, 2, 2, 2, 2, 2, 2, 2, 2, 2, 2, 2, 0, 0, 0, 0, 0, 0, 0, 0, 0, 0, 0, 2, 2, 2, 1, 1, 1, 1, 2, 2, 2, 2, 2, 2, 2, 1, 1, 1, 2, 2, 2, 2, 2, 2, 2, 2, 2, 2, 1, 1, 1, 1, 1, 1, 2, 2, 2, 1, 1, 1, 1, 1, 1, 2, 2, 2, 2, 2]	train
GSKETAFVEVVLFESSPSGDYTTHTTGLTGRFSRAGAMLSAEGEIVQMHPLGLCNNNDEEDLYEYGWVGVVKLEQPELDPKPCLTVLGKAKRAVQRGATAVIFDVSENPEAIDQLNQGSEDPLKRPVVYVKGADAIKLMNIVNKQKVARARIQHLAAAHHHHHH	[2, 2, 2, 2, 1, 1, 1, 1, 1, 1, 1, 1, 1, 1, 1, 2, 2, 2, 2, 2, 1, 1, 1, 1, 1, 1, 1, 1, 1, 1, 1, 1, 2, 2, 2, 2, 2, 2, 2, 2, 1, 1, 1, 1, 1, 1, 1, 2, 2, 0, 0, 0, 0, 2, 2, 2, 2, 2, 2, 2, 2, 2, 2, 2, 2, 2, 1, 1, 1, 1, 1, 1, 2, 2, 2, 0, 0, 0, 2, 2, 2, 2, 2, 2, 2, 0, 0, 0, 0, 0, 0, 0, 0, 0, 0, 2, 2, 1, 1, 1, 1, 1, 1, 1, 2, 2, 2, 2, 2, 2, 0, 0, 0, 0, 0, 2, 2, 2, 2, 2, 2, 2, 2, 2, 2, 2, 1, 1, 1, 1, 2, 0, 0, 0, 0, 0, 0, 0, 0, 0, 0, 0, 2, 2, 2, 2, 2, 1, 1, 1, 1, 1, 1, 2, 2, 2, 2, 2, 2, 2, 2, 2, 2, 2]	train
MSNTKTASTGFAELLKDRREQVKMDHAALASLLGETPETVAAWENGEGGELTLTQLGRIAHVLGTSIGALTPPAGNDLDDGVIIQMPDERPILKGVRDNVDYYVYNCLVRTKRAPSLVPLVVDVLTDNPDDAKFNSGHAGNEFLFVLEGEIHMKWGDKENPKEALLPTGASMFVEEHVPHAFTAAKGTGSAKLIAVNF	[2, 2, 2, 2, 2, 2, 0, 0, 0, 0, 0, 0, 0, 0, 0, 0, 0, 0, 0, 0, 0, 2, 2, 2, 2, 0, 0, 0, 0, 0, 2, 2, 2, 2, 2, 2, 0, 0, 0, 0, 0, 0, 0, 0, 2, 2, 2, 2, 2, 2, 2, 2, 0, 0, 0, 0, 0, 0, 0, 0, 0, 0, 2, 2, 2, 2, 2, 0, 0, 0, 2, 2, 2, 2, 2, 2, 2, 2, 1, 2, 2, 1, 2, 2, 2, 2, 0, 0, 0, 2, 2, 1, 1, 1, 1, 1, 1, 2, 2, 1, 1, 1, 1, 1, 1, 1, 1, 2, 2, 2, 2, 2, 2, 2, 2, 2, 2, 1, 1, 1, 1, 1, 1, 1, 2, 2, 2, 2, 0, 0, 0, 2, 2, 2, 2, 2, 2, 2, 2, 2, 2, 1, 1, 1, 1, 1, 1, 1, 2, 2, 1, 1, 1, 1, 1, 2, 2, 2, 2, 2, 2, 1, 1, 1, 1, 1, 2, 2, 2, 2, 1, 1, 1, 1, 2, 2, 2, 2, 2, 1, 1, 1, 1, 1, 2, 2, 2, 2, 2, 2, 1, 1, 1, 1, 1, 1, 1, 2]	train
GPLGSGSGPRRVLDVEVYSSRSKVYVAVDGTTVLEDEAREQGRGIHVIVLNQATGHVMAKRVFDTYSPHEDEAMVLFLNMVAPGRVLICTVKDEGSFHLKDTAKALLRSLGSQAGPALGWRDTWAFVGRKGGPVFGEKHSKSPALSSWGDPVLLKTDVPLSSAE	[2, 2, 2, 2, 2, 2, 2, 2, 2, 2, 2, 1, 1, 1, 1, 1, 1, 1, 1, 1, 2, 2, 2, 1, 1, 1, 1, 1, 2, 2, 1, 1, 1, 1, 1, 1, 2, 2, 2, 2, 2, 2, 2, 1, 1, 1, 1, 1, 1, 1, 2, 2, 2, 2, 2, 2, 1, 1, 1, 1, 1, 1, 1, 2, 2, 2, 2, 2, 2, 0, 0, 0, 0, 0, 0, 0, 0, 0, 0, 0, 2, 2, 2, 2, 2, 1, 1, 1, 1, 1, 1, 1, 2, 2, 2, 2, 2, 2, 2, 2, 0, 0, 0, 0, 0, 0, 0, 0, 0, 2, 2, 2, 2, 2, 0, 0, 0, 2, 2, 2, 2, 2, 1, 1, 1, 1, 1, 1, 1, 2, 2, 2, 2, 1, 1, 1, 1, 1, 1, 1, 2, 2, 2, 2, 2, 2, 2, 2, 2, 2, 2, 1, 1, 1, 1, 1, 1, 1, 1, 2, 2, 2, 2, 2]	train
GSSHHHHHHMLDVVKGNLIVSCQALSDEPLHSSFIMGRMAIAAKQGGAAAIRAQGVNDINEIKEVTKLPIIGIIARNYDDSEIYITPTMKEVDELLKTDCEMIALDATKRKRPNGENVKDLVDAIHAKGRLAMADISTLEEGIEAEKLGFDCVSTTLSGYTPYSKQSNSVDFELLEELVKTVKIPVICEGRINTPEELKKALDLGAYSAVVGGAITRPQQITKRFTDIL	[2, 2, 2, 2, 2, 2, 2, 2, 2, 0, 0, 0, 0, 0, 2, 2, 2, 1, 1, 1, 1, 2, 2, 2, 2, 2, 2, 2, 2, 2, 2, 2, 0, 0, 0, 0, 0, 0, 0, 0, 0, 0, 0, 0, 0, 2, 2, 2, 2, 1, 1, 1, 1, 1, 2, 0, 0, 0, 0, 0, 0, 0, 0, 0, 0, 0, 2, 2, 2, 1, 1, 1, 1, 2, 1, 2, 2, 1, 2, 2, 1, 2, 2, 2, 1, 2, 2, 2, 0, 0, 0, 0, 0, 0, 0, 0, 2, 2, 2, 2, 2, 1, 1, 1, 1, 1, 2, 2, 2, 2, 2, 2, 0, 0, 0, 2, 2, 0, 0, 0, 0, 0, 0, 0, 0, 0, 0, 2, 2, 2, 1, 1, 1, 1, 1, 2, 2, 2, 0, 0, 0, 0, 0, 0, 0, 0, 0, 2, 2, 2, 2, 1, 1, 1, 2, 2, 2, 2, 2, 2, 2, 2, 2, 2, 2, 2, 2, 2, 2, 2, 2, 0, 0, 0, 0, 0, 0, 0, 0, 2, 2, 2, 2, 2, 2, 1, 1, 1, 1, 2, 2, 2, 2, 2, 0, 0, 0, 0, 0, 0, 0, 0, 0, 2, 2, 2, 2, 1, 1, 1, 1, 2, 0, 0, 0, 0, 2, 0, 0, 0, 0, 0, 0, 0, 0, 0, 0, 2, 2]	train
TAKEACVAKFGPLPSKWQMEPPKPSCVNKISDWKLKILQNGLYIIYGQVAPDPTYKGFAPFEVQLCKNKEAIQTLTNNSKIQNLGGIYEFDAGDIIELRFNSDDQVLKNNTYWGIVLLVTPQFSS	[2, 2, 2, 2, 2, 2, 1, 1, 1, 1, 2, 2, 2, 2, 2, 2, 1, 1, 1, 1, 2, 2, 2, 2, 2, 2, 1, 1, 1, 1, 1, 2, 2, 1, 1, 1, 1, 2, 2, 2, 1, 1, 1, 1, 1, 1, 1, 1, 1, 2, 1, 2, 2, 2, 2, 2, 2, 2, 2, 2, 2, 2, 1, 1, 1, 2, 2, 2, 2, 2, 2, 2, 1, 1, 1, 2, 2, 2, 2, 2, 2, 1, 1, 1, 1, 1, 1, 1, 1, 1, 2, 2, 2, 2, 1, 1, 1, 1, 1, 1, 2, 2, 0, 0, 0, 1, 2, 0, 0, 0, 2, 1, 1, 1, 1, 1, 1, 1, 1, 2, 2, 0, 0, 0, 2]	train
MKTPTFGKREETLTYQTRYAAYIIVSKPENNTMVLVQAPNGAYFLPGGEIEGTETKEEAIHREVLEELGISVEIGCYLGEADEYFYSNHRQTAYYNPGYFYVANTWRQLSEPLERTNTLHWVAPEEAVRLLKRGSHRWAVEKWLAAAS	[2, 2, 2, 2, 1, 1, 2, 2, 2, 2, 2, 2, 2, 2, 2, 1, 1, 2, 2, 1, 1, 1, 1, 1, 2, 1, 1, 0, 0, 0, 2, 1, 1, 1, 1, 1, 1, 2, 2, 2, 2, 2, 1, 1, 2, 2, 1, 1, 1, 2, 2, 2, 2, 2, 2, 0, 0, 0, 0, 0, 0, 0, 0, 0, 0, 0, 0, 0, 2, 1, 1, 1, 1, 1, 1, 1, 1, 1, 1, 1, 1, 1, 1, 1, 1, 1, 1, 2, 2, 2, 2, 1, 1, 1, 1, 1, 1, 1, 1, 1, 1, 1, 1, 1, 1, 1, 1, 1, 2, 2, 2, 2, 2, 2, 2, 2, 2, 1, 1, 1, 1, 1, 2, 0, 0, 0, 0, 0, 0, 0, 1, 2, 2, 0, 0, 0, 0, 0, 0, 0, 0, 0, 0, 0, 0, 2, 2, 2]	train
MGSSHHHHHHSSGRENLYFQGMQKQILTSQKRNMYILSRCKVLVKNGQVCHLHEDGNVYTVPYANTVFIGLAEGTSITNEAMSMLAANGVIVFWTKGGGYDMFAADIICHLPQADYRPTKYMQNWVRLWLDEEKKLSAAKEILKMRVDSLSTHVHDFGVDVENKRVSSIVNKFDKGVTQATSFESLLGHEGTFVKSLYKEYALEYEIEFKRDHKSADNYNKFLTLGNYYAYGIARSSLWALGIDNSFPLLHGSTRRGGLVFDVADIIKTSIILPLAFHAADQGMSNTEFKRSCVAYFDKNDILAYLINNIKRLCMENSDVHQD	[2, 2, 2, 2, 2, 2, 2, 2, 2, 2, 2, 2, 2, 2, 2, 2, 2, 2, 2, 2, 2, 2, 2, 1, 1, 1, 2, 2, 2, 2, 2, 2, 2, 1, 1, 1, 1, 2, 2, 1, 1, 1, 1, 1, 1, 2, 2, 1, 1, 1, 1, 1, 1, 2, 2, 2, 2, 1, 1, 1, 2, 2, 0, 0, 0, 2, 2, 1, 1, 1, 1, 2, 2, 2, 1, 1, 1, 2, 0, 0, 0, 0, 0, 0, 0, 0, 0, 2, 2, 2, 1, 1, 1, 1, 1, 2, 2, 2, 2, 2, 2, 1, 1, 1, 1, 2, 2, 2, 2, 2, 2, 2, 2, 2, 2, 2, 2, 2, 2, 0, 0, 0, 0, 0, 0, 0, 0, 0, 0, 0, 2, 0, 0, 0, 0, 0, 0, 0, 0, 0, 0, 0, 0, 0, 0, 0, 0, 0, 0, 0, 0, 0, 2, 2, 2, 2, 2, 2, 2, 2, 2, 2, 2, 0, 0, 0, 0, 0, 0, 0, 0, 0, 0, 0, 0, 0, 0, 0, 0, 2, 2, 2, 0, 0, 0, 0, 0, 0, 0, 0, 0, 0, 0, 0, 0, 0, 0, 0, 0, 0, 0, 0, 0, 0, 2, 2, 2, 2, 2, 2, 2, 2, 2, 2, 2, 2, 2, 0, 0, 0, 0, 0, 0, 0, 0, 0, 0, 0, 0, 0, 0, 0, 0, 0, 0, 0, 0, 0, 0, 0, 2, 2, 2, 2, 2, 2, 2, 2, 2, 2, 2, 2, 2, 2, 2, 2, 2, 0, 0, 0, 0, 0, 0, 0, 2, 2, 2, 0, 0, 0, 0, 0, 0, 0, 0, 0, 0, 0, 0, 0, 0, 2, 2, 2, 2, 0, 0, 0, 0, 0, 0, 0, 0, 0, 0, 0, 0, 0, 0, 2, 2, 0, 0, 0, 0, 0, 0, 0, 0, 0, 0, 0, 0, 0, 0, 2, 2, 2, 2, 2, 2, 2, 2]	train
XXSPRIGLTLQKIVETAAEIADANGVQEVTLASLAQTLGVRSPSLYNHVKGLQDVRKNLGIYGIKKLHNRLEEAAEDKRXDEAIHALGEAYVAFVRKHPGLYEATFLRDEEVRKAGDGIVKLCLQVLQQYGLEGENALHATRGFRSICHGFASIEQQGGFGLPLDLDISLHVLLETFIKGLRE	[2, 2, 2, 2, 2, 2, 2, 2, 2, 0, 0, 0, 0, 0, 0, 0, 0, 0, 0, 0, 0, 0, 0, 0, 2, 0, 0, 0, 2, 2, 0, 0, 0, 0, 0, 0, 0, 0, 2, 2, 2, 0, 0, 0, 0, 0, 0, 2, 2, 2, 2, 0, 0, 0, 0, 0, 0, 0, 0, 0, 0, 0, 0, 0, 0, 0, 0, 0, 0, 0, 0, 0, 0, 0, 0, 2, 2, 2, 2, 0, 0, 0, 0, 0, 0, 0, 0, 0, 0, 0, 0, 0, 0, 0, 0, 0, 0, 2, 0, 0, 0, 0, 0, 0, 2, 2, 2, 2, 2, 0, 0, 0, 0, 0, 0, 2, 0, 0, 0, 0, 0, 0, 0, 0, 0, 0, 0, 0, 0, 0, 2, 2, 2, 2, 2, 0, 0, 0, 0, 0, 0, 0, 0, 0, 0, 0, 0, 0, 0, 0, 0, 0, 0, 0, 0, 0, 2, 2, 2, 2, 2, 2, 2, 2, 2, 0, 0, 0, 0, 0, 0, 0, 0, 0, 0, 0, 0, 0, 0, 0, 0, 0, 2]	train
GPLGSSWAPSDLAERAEAMTLSDCQQELSLVQTVTRGSRAFLSREEAQHFVKECGLLNCEAVLELLICHLGGTSECVQMRALGAVASLGCTDLLPQEHILLLTRPRLQELSAGSPGPVTNKATKILRHFEASCRQRP	[2, 2, 2, 2, 2, 2, 2, 2, 2, 2, 2, 2, 2, 2, 2, 2, 2, 2, 0, 0, 0, 2, 2, 2, 0, 0, 0, 0, 0, 0, 0, 0, 0, 0, 0, 2, 2, 2, 2, 2, 2, 2, 2, 0, 0, 0, 0, 0, 0, 0, 0, 0, 0, 0, 0, 0, 2, 2, 0, 0, 0, 0, 0, 0, 0, 0, 0, 0, 2, 2, 2, 2, 2, 2, 0, 0, 0, 0, 0, 0, 0, 0, 0, 0, 0, 0, 0, 0, 0, 2, 2, 2, 2, 2, 2, 0, 0, 0, 0, 0, 0, 0, 0, 0, 0, 0, 0, 0, 0, 0, 0, 2, 2, 2, 2, 2, 0, 0, 0, 0, 0, 0, 0, 0, 0, 0, 0, 0, 0, 0, 0, 0, 2, 2, 2, 2, 2]	train
GLKELRAVPKADIVSGFEGAXVCKDVYPKGTDPRGAVVRSTXWPNGSVITVGLYGGTPYVRSKVXQYAQEWSNYANITFNFVESGTPQIRVTFTQGAGSYSYLGTQALSIPSNEETMNFGWFDDSTSDTEFSRTVIHEFGHALGMIHEHQHPLTNIPWDKNKVYAYYAGYPNYWSXKDVDNNLFATYSTTQTQYSAYDTQSIMHYSISSALTTNGFSVGNNSVLSATDXQFIATVYPR	[2, 2, 2, 2, 2, 2, 2, 2, 2, 2, 2, 2, 2, 2, 2, 2, 2, 2, 2, 2, 2, 2, 1, 2, 2, 2, 2, 2, 2, 2, 2, 2, 2, 2, 2, 2, 2, 2, 2, 2, 2, 2, 2, 2, 2, 2, 2, 1, 1, 1, 1, 1, 1, 1, 2, 2, 2, 0, 0, 0, 0, 0, 0, 0, 0, 0, 0, 0, 0, 0, 0, 0, 0, 2, 2, 2, 2, 1, 1, 1, 1, 2, 2, 2, 2, 2, 2, 2, 1, 1, 1, 1, 2, 2, 2, 2, 2, 2, 1, 1, 1, 2, 2, 0, 0, 0, 0, 0, 0, 2, 2, 2, 2, 2, 2, 2, 1, 1, 2, 2, 2, 2, 2, 2, 2, 2, 2, 0, 0, 0, 0, 0, 0, 0, 0, 0, 0, 0, 0, 0, 0, 0, 0, 2, 2, 2, 2, 1, 1, 2, 2, 2, 2, 2, 2, 2, 2, 1, 2, 0, 0, 0, 0, 0, 0, 0, 0, 2, 2, 2, 2, 2, 2, 2, 2, 0, 0, 0, 0, 0, 0, 0, 0, 0, 2, 0, 0, 0, 2, 2, 1, 2, 2, 2, 2, 2, 2, 2, 2, 2, 2, 2, 2, 1, 2, 2, 1, 2, 0, 0, 0, 1, 2, 2, 2, 2, 2, 1, 2, 2, 2, 2, 2, 2, 2, 0, 0, 0, 0, 0, 0, 0, 0, 0, 0, 2, 2, 2]	train
GXVKDKNDVGPKTVAILGAGGKXGARITRKIHDSAHHLAAIEIAPEGRDRLQGXGIPLTDGDGWIDEADVVVLALPDNIIEKVAEDIVPRVRPGTIVLILDAAAPYAGVXPERADITYFIGHPCHPPLFNDETDPAARTDYHGGIAKQAIVCALXQGPEEHYAIGADICETXWSPVTRTHRVTTEQLAILEPGLSEXVAXPFVETXVHAVDECADRYGIDRQAALDFXIGHLNVEIAXWFGYSPKVPSDAALRLXEFAKDIVVKEDWREALNPAKVKQAAELIAGK	[2, 2, 2, 2, 2, 2, 2, 2, 2, 2, 2, 2, 1, 1, 1, 1, 1, 2, 2, 2, 2, 0, 0, 0, 0, 0, 0, 0, 0, 0, 0, 0, 0, 2, 2, 2, 1, 1, 1, 1, 1, 2, 2, 2, 0, 0, 0, 0, 0, 0, 0, 0, 0, 2, 2, 2, 2, 2, 2, 2, 2, 2, 0, 0, 0, 0, 2, 2, 2, 1, 1, 1, 1, 2, 2, 2, 0, 0, 0, 0, 0, 0, 0, 0, 0, 0, 0, 0, 0, 0, 2, 2, 2, 2, 2, 1, 1, 1, 1, 2, 2, 2, 0, 0, 0, 0, 0, 2, 2, 2, 2, 2, 2, 2, 2, 2, 1, 1, 1, 1, 1, 1, 1, 2, 2, 2, 2, 2, 2, 2, 2, 2, 2, 2, 0, 0, 0, 0, 2, 2, 2, 2, 2, 2, 2, 2, 2, 1, 1, 1, 1, 1, 1, 1, 1, 1, 2, 2, 2, 0, 0, 0, 0, 0, 0, 0, 0, 0, 0, 0, 0, 0, 2, 2, 2, 1, 1, 1, 1, 1, 1, 2, 2, 0, 0, 0, 0, 0, 0, 0, 0, 0, 0, 0, 0, 0, 0, 0, 0, 0, 0, 0, 0, 0, 0, 0, 0, 0, 0, 0, 0, 0, 0, 0, 0, 0, 0, 2, 2, 2, 0, 0, 0, 0, 0, 0, 0, 0, 0, 0, 0, 0, 0, 0, 0, 0, 0, 0, 0, 2, 2, 2, 2, 2, 2, 2, 2, 2, 2, 2, 2, 2, 2, 2, 0, 0, 0, 0, 0, 0, 0, 0, 2, 2, 2, 2, 0, 0, 0, 0, 0, 2, 0, 0, 0, 0, 0, 0, 0, 0, 0, 0, 0, 0, 2, 2]	train
XSYYHHHHHHLESTSLYKKAGSENLYFQGTXDHNPDTSRRLTGEQKIQLIDSXRNKGSYEAARERLTATARIIADRVSAAIPGQTWKFDDDPNIQQSDRNGALCDKLTADIARRPIANSVXFGATFSAEDFKIAANIVREEAAKYGATTESSLFNESAKRDYDVQGNGYEFRLLQIKFATLNITGDCFLLQKVLDLPAGQLPPEPPIWPTTSTPH	[2, 2, 2, 2, 2, 2, 2, 2, 2, 2, 2, 2, 2, 2, 2, 2, 2, 2, 2, 2, 2, 2, 2, 2, 2, 2, 2, 2, 2, 2, 2, 2, 2, 2, 2, 2, 0, 0, 0, 0, 0, 0, 0, 0, 0, 0, 0, 0, 0, 0, 0, 0, 0, 0, 0, 0, 2, 2, 0, 0, 0, 0, 0, 0, 0, 0, 0, 0, 0, 0, 0, 0, 0, 0, 0, 0, 0, 0, 0, 0, 2, 2, 2, 2, 2, 1, 1, 1, 2, 2, 2, 0, 0, 0, 0, 0, 0, 0, 0, 0, 2, 1, 1, 2, 2, 2, 2, 2, 2, 2, 2, 1, 1, 1, 2, 1, 2, 2, 2, 1, 1, 1, 2, 2, 2, 2, 2, 0, 0, 0, 0, 0, 0, 0, 0, 0, 0, 0, 0, 0, 0, 0, 0, 2, 2, 2, 2, 2, 1, 1, 1, 2, 2, 2, 1, 2, 2, 2, 2, 1, 1, 1, 1, 1, 1, 1, 2, 2, 1, 1, 1, 1, 1, 1, 1, 2, 2, 2, 1, 1, 1, 1, 1, 1, 2, 2, 2, 1, 1, 2, 0, 0, 0, 0, 2, 2, 2, 2, 2, 2, 2, 2, 2, 2, 2, 2, 2, 2, 2, 2, 2, 2, 2, 2, 2]	train
SLENERLIKMSRFSERGYVVRENGPVYFTKDMDKTVKWFEEILGWSGDIVARDDEGFGDYGCVFDYPSEVAVAHLTPFRGFHLFKGEPIKGVAGFMMIEGIDALHKYVKENGWDQISDIYTQPWGARECSITTTDGCILRFFESIQEG	[2, 2, 2, 2, 2, 2, 2, 2, 2, 2, 2, 2, 2, 2, 2, 2, 2, 2, 2, 2, 2, 2, 2, 2, 2, 1, 1, 1, 1, 2, 2, 0, 0, 0, 0, 0, 0, 0, 0, 0, 0, 0, 2, 2, 2, 1, 1, 1, 1, 1, 1, 1, 2, 2, 2, 2, 2, 1, 1, 1, 1, 1, 1, 1, 2, 2, 2, 0, 0, 0, 0, 0, 2, 2, 2, 2, 2, 2, 2, 2, 1, 1, 1, 1, 1, 2, 2, 2, 2, 2, 2, 1, 1, 1, 1, 1, 1, 2, 2, 2, 0, 0, 0, 0, 0, 0, 0, 0, 0, 0, 2, 2, 2, 2, 2, 1, 2, 2, 2, 1, 1, 1, 2, 2, 2, 1, 1, 1, 1, 1, 1, 1, 2, 2, 2, 2, 2, 1, 1, 1, 1, 1, 1, 1, 2, 2, 2, 2]	train
GXIKKEGPGWRIIFDSSRDNFSTLIGGETWAIELDKSEWKILVEVVXELCDQYKLVKEQLXGDEDITLELERRPWLAILNGDQYGWNLRLILSASGLFNRGAEVYWPRHVTNNVVNAXRSXWDSDYL	[2, 1, 1, 1, 1, 1, 1, 2, 2, 1, 1, 1, 1, 1, 1, 2, 2, 2, 2, 2, 2, 2, 1, 1, 1, 1, 2, 2, 2, 2, 1, 1, 1, 1, 2, 0, 0, 0, 0, 0, 0, 0, 0, 0, 0, 0, 0, 0, 0, 0, 0, 0, 0, 0, 0, 0, 2, 2, 2, 2, 2, 2, 2, 2, 1, 1, 1, 1, 1, 1, 1, 1, 2, 2, 1, 1, 1, 1, 1, 1, 1, 1, 2, 2, 1, 1, 1, 1, 1, 1, 1, 1, 2, 2, 2, 2, 2, 2, 2, 2, 2, 1, 1, 1, 1, 1, 2, 2, 2, 0, 0, 0, 0, 0, 0, 0, 0, 0, 0, 0, 2, 2, 2, 2, 2, 2, 2]	train
MLEKAPQKSVADFWFDPLCPWCWITSRWILEVAKVRDIEVNFHVMSLAILNENRDDLPEQYREGMARAWGPVRVAIAAEQAHGAKVLDPLYTAMGNRIHNQGNHELDEVITQSLADAGLPAELAKAATSDAYDNALRKSHHAGMDAVGEDVGTPTIHVNGVAFFGPVLSKIPRGEEAGKLWDASVTFASYPHFFELKRTRTEPPQFDKLAAALEHHHHHH	[2, 2, 2, 2, 2, 2, 2, 2, 1, 1, 1, 1, 1, 1, 1, 2, 2, 2, 2, 0, 0, 0, 0, 0, 0, 0, 0, 0, 0, 0, 0, 0, 0, 0, 0, 2, 2, 1, 1, 1, 1, 1, 1, 1, 2, 2, 0, 0, 0, 0, 2, 2, 2, 2, 2, 2, 2, 2, 0, 0, 0, 0, 0, 0, 0, 0, 0, 0, 0, 0, 0, 0, 0, 0, 0, 0, 0, 0, 0, 0, 0, 0, 2, 0, 0, 0, 0, 0, 0, 0, 0, 0, 0, 0, 0, 0, 0, 0, 0, 0, 2, 2, 2, 2, 2, 0, 0, 0, 0, 0, 0, 0, 0, 0, 0, 0, 2, 2, 2, 2, 0, 0, 0, 0, 0, 0, 0, 0, 2, 2, 2, 2, 0, 0, 0, 0, 0, 0, 0, 0, 0, 0, 0, 0, 2, 2, 2, 2, 2, 2, 2, 2, 2, 2, 1, 1, 1, 1, 2, 2, 1, 1, 1, 1, 2, 2, 2, 2, 2, 2, 2, 2, 2, 0, 0, 0, 0, 0, 0, 0, 0, 0, 0, 0, 0, 0, 0, 0, 2, 2, 2, 2, 2, 2, 2, 2, 2, 2, 2, 2, 2, 2, 2, 2, 2, 2, 2, 2, 0, 0, 0, 0, 0, 0, 0, 0, 0, 0, 2, 2]	train
GGSNYSADSGNTVYVGNIDPRITKEQLYELFIQINPVLRIKYPKDKVLQAYQGYAFIEFYNQGDAQYAIKIMNNTVRLYDRLIKVRQVTNSTGTTNLPSNIS	[2, 2, 2, 2, 2, 2, 2, 2, 2, 2, 2, 1, 1, 1, 1, 1, 2, 2, 2, 2, 2, 2, 2, 0, 0, 0, 0, 0, 0, 0, 0, 2, 2, 2, 2, 2, 1, 1, 1, 1, 1, 2, 2, 1, 1, 2, 2, 2, 2, 1, 1, 2, 2, 1, 1, 1, 1, 1, 1, 2, 2, 0, 0, 0, 0, 0, 0, 0, 0, 0, 0, 0, 2, 2, 2, 2, 1, 1, 2, 2, 1, 1, 2, 1, 1, 1, 1, 2, 2, 2, 2, 2, 2, 2, 2, 2, 2, 2, 2, 2, 2, 2]	train
MAAPKGNRFWEARSSHGRNPKFESPEALWAACCEYFEWVEANPLWEMKAFSYQGEVIQEPIAKMRAMTITGLTLFIDVTLETWRTYRLREDLSEVVTRAEQVIYDQKFSGAAADLLNANIIARDLGLKEQSQVEDVTPDKGDRDKRRSRIKELFNRGTGRDS	[2, 2, 2, 2, 2, 2, 2, 2, 0, 0, 0, 2, 2, 2, 2, 2, 2, 2, 2, 2, 2, 2, 2, 2, 0, 0, 0, 0, 0, 0, 0, 0, 0, 0, 0, 0, 0, 0, 0, 0, 0, 2, 2, 1, 1, 1, 1, 1, 1, 1, 1, 2, 2, 2, 2, 1, 1, 1, 1, 1, 1, 1, 1, 2, 2, 2, 2, 2, 0, 0, 0, 0, 0, 0, 0, 0, 2, 2, 2, 0, 0, 0, 0, 0, 0, 0, 0, 0, 2, 0, 0, 0, 0, 0, 0, 0, 0, 0, 0, 0, 0, 0, 0, 0, 0, 0, 0, 0, 0, 0, 0, 0, 2, 2, 2, 2, 2, 0, 0, 0, 0, 0, 0, 0, 0, 2, 2, 2, 2, 2, 2, 2, 2, 2, 2, 2, 2, 2, 2, 2, 2, 2, 2, 2, 2, 2, 2, 2, 2, 2, 2, 2, 2, 2, 2, 2, 2, 2, 2, 2, 2, 2]	train
XTQFNITWEEQLQALSKLDGLHHPHKLEDISVHWVFNPVDISVFVTCATXSSHNTHYTFKPQSSPDDAXVREYVLSRIIADNLKYVDNLYLAAGAVICGNDEYISDGNVVGIHIADGVGGNKLILPVIEFXPGVHVDDISDKLIKSSSYQGIFKTDNLEEFEFLVDKKNANNVKELILAYTDYFANKLAFKDPAEPAVEXYQFIDRTEVYFSFEGCHPDVEEVLFTIKIVRYNQPLNSTAXQVFLKNPLLSHIRTVVRQDLPAKFVGGVLFNFKGHHHHHH	[2, 2, 2, 1, 1, 1, 2, 0, 0, 0, 0, 0, 0, 0, 0, 2, 2, 2, 2, 2, 1, 2, 2, 2, 2, 2, 2, 2, 2, 1, 1, 1, 1, 1, 1, 1, 1, 2, 2, 2, 2, 1, 1, 1, 1, 1, 1, 1, 2, 2, 2, 2, 2, 2, 1, 1, 1, 1, 1, 2, 2, 2, 2, 2, 2, 2, 0, 0, 0, 0, 0, 0, 0, 0, 0, 0, 0, 0, 0, 0, 0, 0, 0, 0, 0, 1, 0, 0, 0, 0, 0, 0, 0, 0, 0, 0, 0, 0, 2, 2, 2, 2, 1, 1, 1, 2, 2, 2, 1, 1, 1, 1, 1, 1, 1, 1, 2, 2, 2, 2, 2, 1, 1, 1, 1, 1, 1, 1, 1, 1, 1, 1, 2, 2, 2, 0, 0, 0, 2, 0, 0, 0, 0, 0, 0, 0, 2, 2, 1, 1, 1, 2, 2, 2, 2, 2, 2, 0, 0, 0, 0, 0, 0, 0, 0, 0, 0, 0, 0, 0, 0, 0, 0, 0, 0, 0, 0, 0, 0, 0, 0, 0, 0, 0, 0, 0, 0, 2, 2, 2, 2, 2, 2, 2, 2, 2, 1, 1, 1, 1, 1, 1, 2, 2, 2, 1, 1, 1, 1, 1, 1, 1, 1, 1, 1, 1, 1, 2, 2, 1, 1, 1, 1, 1, 1, 1, 1, 1, 1, 1, 1, 1, 2, 2, 2, 2, 2, 2, 2, 0, 0, 0, 0, 0, 0, 2, 2, 0, 0, 0, 0, 0, 2, 2, 2, 2, 2, 2, 2, 2, 2, 2, 2, 2, 2, 2, 2, 2, 2, 2, 2, 2, 2, 2, 2, 2, 2, 2, 2, 2, 2]	train
MTVQIPKLLFLHGFLQNGKVFSEKSSGIRKLLKKANVQCDYIDAPVLLEKKDLPFEMDDEKWQATLDADVNRAWFYHSEISHELDISEGLKSVVDHIKANGPYDGIVGLSQGAALSSIITNKISELVPDHPQFKVSVVISGYSFTEPDPEHPGELRITEKFRDSFAVKPDMKTKMIFIYGASDQAVPSVRSKYLYDIYLKAQNGNKEKVLAYEHPGGHMVPNKKDIIRPIVEQITSSLQEASE	[2, 2, 2, 2, 2, 2, 1, 1, 1, 1, 1, 2, 2, 2, 2, 2, 2, 0, 0, 0, 0, 0, 0, 0, 2, 0, 0, 0, 0, 0, 0, 0, 0, 0, 2, 2, 2, 1, 1, 1, 1, 1, 2, 2, 2, 1, 1, 2, 2, 0, 0, 0, 2, 2, 2, 2, 2, 2, 0, 0, 0, 0, 0, 0, 0, 0, 0, 2, 2, 2, 2, 1, 1, 2, 2, 2, 2, 2, 2, 2, 0, 0, 0, 2, 2, 2, 0, 0, 0, 0, 0, 0, 0, 0, 0, 0, 0, 0, 0, 0, 2, 2, 2, 2, 1, 1, 1, 1, 1, 2, 0, 0, 0, 0, 0, 0, 0, 0, 0, 0, 0, 0, 0, 0, 0, 0, 2, 2, 2, 2, 2, 2, 2, 2, 1, 1, 1, 1, 1, 2, 2, 2, 2, 2, 1, 1, 1, 2, 2, 2, 2, 2, 2, 2, 1, 1, 1, 2, 0, 0, 0, 2, 2, 2, 2, 2, 2, 2, 2, 2, 2, 2, 2, 1, 1, 1, 1, 1, 1, 1, 2, 2, 2, 2, 2, 2, 2, 0, 0, 0, 0, 0, 0, 0, 0, 0, 0, 0, 0, 0, 0, 2, 2, 2, 2, 2, 2, 2, 1, 1, 1, 1, 1, 1, 2, 2, 2, 2, 2, 2, 2, 2, 2, 0, 0, 0, 0, 0, 0, 0, 0, 0, 0, 0, 0, 0, 0, 0, 2, 2, 2, 2, 2]	train
SSLDDKPQFPGASAEFIDKLEFIQPNVISGIPIYRVMDRQGQIINPSEDPHLPKEKVLKLYKSMTLLNTMDRILYESQRQGRISFYMTNYGEEGTHVGSAAALDNTDLVFGQAREAGVLMYRDYPLELFMAQCYGNISDLGKGRQMPVHYGCKERHFVTISSPLATQIPQAVGAAYAAKRANANRVVICYFGEGAASEGDAHAGFNFAATLECPIIFFCRNNGYAISTPTSEQYRGDGIAARGPGYGIMSIRVDGNDVFAVYNATKEARRRAVAENQPFLIEAMTYRIGHASTSDDSSAFRSVDEVNYWDKQDHPISRLRHYLLSQGWWDEEQEKAWRKQSRRKVMEAFEQAERKPKPNPNLLFSDVYQEMPAQLRKQQESLARHLQTYGEHYPLDHFDK	[2, 2, 2, 2, 2, 2, 2, 2, 2, 2, 2, 2, 2, 2, 2, 2, 2, 2, 2, 2, 2, 2, 2, 2, 2, 2, 2, 2, 2, 2, 2, 2, 1, 1, 2, 2, 1, 2, 2, 2, 2, 2, 1, 2, 2, 0, 0, 0, 2, 2, 2, 2, 2, 0, 0, 0, 0, 0, 0, 0, 0, 0, 0, 0, 0, 0, 0, 0, 0, 0, 0, 0, 0, 0, 0, 0, 0, 0, 0, 2, 2, 2, 2, 2, 2, 2, 2, 2, 2, 2, 2, 2, 0, 0, 0, 0, 0, 0, 0, 0, 0, 2, 2, 2, 2, 2, 2, 1, 1, 1, 2, 2, 2, 2, 2, 0, 0, 0, 0, 0, 0, 2, 2, 2, 2, 0, 0, 0, 0, 0, 0, 0, 0, 0, 2, 2, 2, 2, 2, 2, 2, 2, 2, 2, 2, 2, 2, 2, 2, 2, 2, 1, 2, 2, 2, 2, 1, 2, 2, 2, 2, 2, 2, 2, 2, 2, 0, 0, 0, 0, 0, 0, 0, 0, 0, 0, 0, 0, 0, 0, 0, 2, 2, 2, 2, 2, 1, 1, 1, 1, 1, 1, 2, 2, 0, 0, 0, 2, 0, 0, 0, 0, 0, 0, 0, 0, 0, 0, 0, 0, 2, 2, 2, 2, 1, 1, 1, 1, 1, 1, 1, 2, 2, 1, 1, 2, 2, 1, 1, 0, 0, 0, 2, 2, 2, 2, 2, 2, 2, 0, 0, 0, 2, 0, 0, 0, 2, 2, 1, 1, 1, 1, 1, 1, 2, 2, 2, 0, 0, 0, 0, 0, 0, 0, 0, 0, 0, 0, 0, 0, 0, 0, 0, 0, 0, 2, 2, 2, 1, 1, 1, 1, 1, 1, 2, 2, 2, 2, 2, 2, 2, 2, 2, 2, 2, 2, 2, 2, 2, 2, 2, 2, 2, 2, 2, 2, 2, 2, 2, 2, 2, 2, 2, 2, 0, 0, 0, 0, 0, 0, 0, 0, 0, 2, 2, 2, 2, 2, 2, 2, 0, 0, 0, 0, 0, 0, 0, 0, 0, 0, 0, 0, 0, 0, 0, 0, 0, 0, 0, 0, 0, 0, 0, 0, 2, 2, 1, 2, 2, 0, 0, 0, 0, 2, 2, 2, 2, 2, 2, 2, 2, 2, 0, 0, 0, 0, 0, 0, 0, 0, 0, 0, 0, 0, 0, 0, 0, 0, 0, 0, 0, 0, 2, 2, 0, 0, 0, 1, 2, 2]	train
GPKQIPKKPCNEKNLKEAVYDICCNGLSNNAAIIXYFTRSKKVAQIIKIXQKELXIRPNITVSEAFKXNHAPPKYYDKDEIKRFIQLQKQGPQELWDKFENNTTHDLFTRHSDVKTXIIYAATPIDFVGAVKTCNKYAKDNPKEIVLRVCSIIDGDNPISIYNPISKEFKSKFSTLSKC	[2, 2, 2, 2, 2, 2, 2, 2, 2, 2, 2, 2, 2, 0, 0, 0, 0, 0, 0, 0, 0, 0, 0, 2, 2, 2, 2, 2, 2, 2, 1, 1, 1, 1, 1, 1, 1, 2, 2, 2, 0, 0, 0, 0, 0, 0, 0, 0, 0, 0, 0, 0, 0, 0, 0, 2, 2, 2, 2, 1, 1, 1, 2, 2, 2, 1, 2, 2, 1, 1, 2, 2, 2, 2, 2, 2, 2, 0, 0, 0, 0, 0, 0, 0, 0, 0, 0, 0, 2, 2, 2, 0, 0, 0, 0, 0, 0, 0, 2, 2, 2, 2, 2, 2, 2, 2, 2, 2, 2, 1, 1, 2, 2, 2, 1, 1, 1, 1, 1, 1, 1, 2, 2, 0, 0, 0, 0, 0, 0, 0, 0, 0, 0, 0, 0, 0, 0, 0, 0, 2, 2, 2, 2, 2, 1, 1, 1, 1, 1, 1, 1, 2, 2, 2, 2, 2, 2, 2, 2, 0, 0, 0, 0, 0, 0, 0, 0, 0, 0, 0, 0, 0, 0, 0, 0, 0, 2, 2, 2]	train
QDYGGFPAPILRAVPSAEPQAGSPMTLSCQTKLPLQRSAARLLFSFYKDGRIVQSRGLSSEFQIPTASEDHSGSYWCEAATEDNQVWKQSPQLEIRVQGASAENLYFQ	[2, 2, 2, 2, 2, 2, 2, 2, 2, 1, 1, 1, 1, 1, 2, 2, 2, 2, 2, 1, 2, 2, 2, 2, 1, 1, 1, 1, 1, 1, 2, 2, 2, 2, 2, 2, 2, 2, 2, 2, 2, 2, 1, 1, 1, 1, 1, 1, 2, 2, 1, 1, 1, 1, 1, 1, 1, 2, 2, 2, 1, 1, 1, 1, 2, 2, 2, 2, 0, 0, 0, 2, 1, 1, 1, 1, 1, 1, 1, 1, 2, 2, 2, 2, 2, 2, 1, 1, 1, 2, 2, 2, 1, 1, 1, 2, 2, 1, 2, 2, 2, 2, 2, 2, 2, 2, 2, 2]	train
MATVYDVPGDLLVERVAQRLKEIPEIKPPEWAPFVKTGRHKERLPEQEDWWYYRVASILRRVYLDGPVGIERLRTYYGGRKNRGHAPERFYKAGGSIIRKALQQLEAAGFVEKVPGKGRVITPKGRSFLDKIATELKKELEEIIPELKKY	[2, 2, 2, 0, 0, 0, 2, 2, 0, 0, 0, 0, 0, 0, 0, 0, 0, 0, 0, 0, 2, 2, 2, 2, 2, 2, 2, 2, 2, 2, 2, 0, 0, 0, 2, 2, 2, 2, 2, 2, 2, 2, 2, 2, 0, 0, 0, 0, 2, 0, 0, 0, 0, 0, 0, 0, 0, 0, 0, 0, 0, 0, 0, 0, 0, 2, 2, 1, 2, 0, 0, 0, 0, 0, 0, 0, 0, 2, 2, 2, 2, 2, 2, 2, 2, 2, 2, 2, 2, 2, 2, 2, 0, 0, 0, 0, 0, 0, 0, 0, 0, 0, 0, 0, 0, 0, 0, 2, 2, 2, 1, 1, 1, 1, 2, 2, 2, 1, 1, 1, 1, 2, 0, 0, 0, 0, 0, 0, 0, 0, 0, 0, 0, 0, 0, 0, 0, 0, 0, 0, 0, 0, 0, 0, 0, 0, 2, 2, 2, 2]	train
MPNLEPAVVVPTSEAIAVDLTKLEEKLAPADSFLDRHLGPGETEQRQMLQTLGFDTLGDLIDQAVPPAIRFPRSLQLPASQSEYGAIAQLKSIASKNQVFRSYIGMGYYDTITPPVIQRNILENPGWYTAYTPYQAEIAQGRLEALLNFQTMVMDLTGLEIANASLLDEGTAAAEAMALSYGVSKSKANAFFVAQDCHPQTIEVIKTRANPLGIEVIVGDHHTFSFSTSIFGALLQYPATDGAVYDYRSFIDKAHQHQALVTLAADPLSLTLLTPPGELGADIAVGSTQRFGIPLGYGGPHAAYFATKAEYQRKMPGRIVGVSKDAHGNPALRLALQTREQHIRRDKATSNICTAQVLLAVMASMYGVYHGSTGLKNIALRIHQLTVLLAIGLKRLNYSLNNDYFFDTLRVGVGEQSAPAILKAAEGRGINLRPLVPGEVGISLDETVTVQDLLDLWQVFAGKDNLPFTPEELWSEVKTSFPADLTRQSLYLQDAVFNQYHSETELLRYLHQLESKDLALNTSMIPLGSCTMKLNATAEMMPVTWPEFGKIHPFAPAGQTEGYQILFAQLEAWLGEITGFDAISLQPNAGSQGEYAGLQVIRQYHLSRGEEQRNICLIPESAHGTNPASAVMCGMQVVPVKCDGEGNIDVEDLTSKAEKYGDRLAALMVTYPSTHGVFEATIGTICDIVHRFGGEVYMDGANMNAQVGLCRPADFGADVCHLNLHXTFCIPHGGGGPGMGPIGVKSHLQAFLPRTSLNSTAELQAEDQSIGMISAAPYGSASILVISWMYIAMMGPQGLTKATEVAILSANYMAKRLENYYPILFRGNNELVAHECILDLRPLKKQAAIEVEDVAKRLMDFGFHAPTVSWPVLGTMMVEPTESESLGELDRFCDAMIAIYQEAQAITHGEIDPADNPLKNAPHTAQSLICGEWNHPYSQEEAAYPAPWTKQFKFWPAVGRINNTYGDRHLVCSCEGMEAYKEG	[2, 2, 2, 2, 2, 2, 2, 2, 2, 2, 2, 2, 2, 2, 2, 0, 0, 0, 0, 0, 0, 0, 0, 0, 0, 0, 2, 2, 2, 2, 2, 2, 0, 0, 0, 0, 0, 2, 2, 2, 2, 0, 0, 0, 0, 0, 0, 0, 0, 0, 0, 0, 2, 2, 2, 2, 0, 0, 0, 0, 0, 0, 0, 0, 2, 2, 0, 0, 0, 1, 2, 2, 2, 2, 2, 2, 2, 2, 2, 2, 2, 2, 0, 0, 0, 0, 0, 0, 0, 0, 0, 0, 0, 0, 2, 2, 1, 2, 2, 2, 1, 1, 2, 2, 2, 2, 2, 2, 2, 2, 2, 2, 2, 2, 0, 0, 0, 0, 0, 0, 0, 0, 2, 2, 0, 0, 0, 0, 2, 2, 2, 2, 2, 2, 2, 0, 0, 0, 2, 0, 0, 0, 0, 0, 0, 0, 0, 0, 0, 0, 0, 0, 0, 0, 0, 0, 0, 2, 2, 2, 1, 1, 2, 2, 2, 1, 2, 2, 0, 0, 0, 0, 0, 0, 0, 0, 0, 0, 0, 0, 0, 0, 2, 2, 2, 2, 2, 2, 2, 1, 1, 1, 1, 1, 2, 2, 2, 2, 0, 0, 0, 0, 0, 0, 0, 0, 0, 0, 0, 0, 0, 0, 2, 2, 1, 1, 1, 1, 1, 2, 0, 0, 0, 2, 2, 2, 2, 2, 2, 1, 1, 1, 1, 1, 1, 1, 1, 2, 2, 2, 2, 2, 1, 2, 2, 2, 2, 0, 0, 0, 0, 0, 0, 0, 0, 0, 2, 2, 2, 1, 1, 1, 1, 1, 1, 2, 2, 2, 0, 0, 0, 2, 1, 2, 2, 0, 0, 0, 0, 2, 2, 2, 1, 1, 1, 1, 1, 2, 2, 2, 2, 2, 2, 2, 2, 0, 0, 0, 2, 2, 2, 2, 1, 1, 1, 1, 1, 2, 0, 0, 0, 0, 0, 0, 2, 2, 2, 2, 1, 1, 1, 1, 1, 1, 1, 2, 2, 2, 2, 1, 1, 1, 1, 1, 1, 2, 0, 0, 0, 2, 0, 0, 0, 0, 0, 0, 0, 2, 2, 2, 2, 2, 2, 2, 2, 2, 0, 0, 0, 0, 0, 0, 0, 0, 0, 0, 0, 0, 0, 0, 0, 0, 0, 0, 0, 0, 0, 0, 0, 0, 0, 0, 0, 0, 0, 0, 0, 0, 0, 0, 0, 0, 0, 0, 0, 2, 2, 2, 1, 1, 2, 2, 2, 2, 1, 2, 2, 1, 1, 1, 1, 1, 2, 2, 2, 2, 2, 0, 0, 0, 0, 0, 0, 0, 0, 0, 0, 2, 2, 1, 1, 2, 1, 1, 2, 2, 2, 2, 1, 1, 1, 1, 1, 2, 2, 2, 2, 2, 2, 0, 0, 0, 0, 0, 0, 0, 0, 0, 0, 0, 0, 2, 2, 2, 2, 2, 2, 2, 2, 2, 0, 0, 0, 0, 0, 0, 2, 2, 2, 2, 2, 2, 0, 0, 0, 1, 2, 2, 2, 2, 2, 2, 2, 2, 0, 0, 0, 2, 2, 2, 2, 2, 0, 0, 0, 0, 0, 0, 0, 0, 0, 0, 0, 0, 0, 2, 2, 2, 2, 2, 2, 2, 2, 2, 2, 2, 1, 2, 2, 2, 2, 2, 2, 2, 2, 2, 0, 0, 0, 0, 0, 0, 0, 0, 2, 0, 0, 0, 0, 2, 2, 2, 2, 2, 2, 2, 0, 0, 0, 1, 0, 0, 0, 0, 0, 0, 0, 0, 0, 0, 0, 0, 0, 0, 0, 0, 0, 0, 2, 2, 2, 1, 1, 1, 2, 2, 2, 2, 2, 0, 0, 0, 0, 0, 0, 0, 0, 0, 0, 0, 0, 0, 0, 0, 0, 0, 0, 2, 2, 2, 2, 2, 2, 2, 1, 1, 1, 1, 1, 2, 2, 2, 2, 2, 0, 0, 0, 0, 0, 0, 0, 0, 2, 2, 2, 1, 1, 1, 1, 1, 2, 1, 2, 2, 2, 2, 2, 1, 2, 0, 0, 0, 0, 0, 0, 0, 0, 0, 0, 2, 0, 0, 0, 1, 1, 1, 1, 1, 1, 1, 2, 2, 2, 2, 2, 2, 2, 2, 2, 2, 2, 0, 0, 0, 0, 0, 0, 0, 0, 0, 0, 2, 2, 2, 1, 1, 1, 1, 1, 1, 2, 2, 0, 0, 0, 2, 2, 2, 2, 1, 2, 0, 0, 0, 2, 2, 2, 2, 1, 1, 1, 1, 2, 2, 2, 2, 2, 2, 2, 2, 2, 2, 2, 2, 2, 2, 2, 2, 2, 2, 2, 1, 1, 1, 2, 0, 0, 0, 0, 2, 2, 2, 2, 2, 2, 2, 2, 2, 2, 2, 2, 2, 2, 2, 2, 2, 2, 2, 2, 2, 2, 2, 2, 2, 2, 2, 2, 2, 2, 2, 0, 0, 0, 0, 0, 0, 0, 0, 0, 0, 0, 0, 0, 0, 0, 0, 0, 0, 0, 0, 0, 0, 0, 0, 0, 0, 0, 0, 0, 0, 0, 0, 0, 0, 0, 0, 0, 2, 2, 2, 2, 2, 1, 2, 2, 2, 2, 0, 0, 0, 2, 2, 2, 2, 2, 1, 1, 1, 1, 2, 0, 0, 0, 0, 0, 0, 0, 2, 2, 2, 0, 0, 0, 0, 0, 0, 0, 0, 0, 0, 2, 2, 2, 2, 2, 2, 1, 1, 2, 2, 2, 2, 2, 2, 1, 1, 1, 1, 2, 2, 2, 2, 2, 2, 2, 0, 0, 0, 0, 0, 0, 0, 0, 0, 0, 0, 0, 0, 0, 0, 0, 0, 0, 0, 0, 0, 0, 2, 2, 2, 2, 2, 2, 2, 2, 2, 0, 0, 0, 0, 2, 2, 2, 2, 0, 0, 0, 0, 0, 2, 2, 2, 2, 2, 2, 2, 2, 2, 0, 0, 0, 0, 0, 2, 2, 2, 0, 0, 0, 0, 2, 2, 2, 2, 2, 2, 2, 2, 2, 2, 1, 2, 0, 0, 0, 0, 0, 0, 2, 2, 2, 2, 2, 2, 2, 2, 2, 2, 2, 2, 2, 2, 2]	train
MADKLFINALKKKFEESPEEKKTTFYTLGGWKQSERKTEFVNAGKEVAAKRGIPQYNPDIGTPLGQRVLMPYQVSTTDTYVEGDDLHFVNNAAMQQMWDDIRRTVIVGLNHAHAVIEKRLGKEVTPETITHYLETVNHAMPGAAVVQEHMVETHPALVADSYVKVFTGNDEIADEIDPAFVIDINKQFPEDQAETLKAEVGDGIWQVVRIPTIVSRTCDGATTSRWSAMQIGMSMISAYKQAAGEAATGDFAYAAKXAEVIHMGTYLPVRXARGENEPGGVPFGYLADICQSSRVNYEDPVRVSLDVVATGAMLYDQIWLGSYMSGGVGFTQYATAAYTDNILDDFTYFGKEYVEDKYGLCEAPNNMDTVLDVATEVTFYGLEQYEEYPALLEDQFGGSXRAAVVAAAAGCSTAFATGNAQTGLSGWYLSMYLHKEQHSRLGFYXYDLQXQXGASNVFSIRGDEGLPLELRGPNYPNYAMNVGHQGEYAGISQAPHAARGDAFVFNPLVKIAFADDNLVFDFTNVRGEFAKGALREFEPAGERALITPAK	[2, 2, 2, 2, 2, 2, 0, 0, 0, 0, 0, 0, 0, 2, 2, 2, 2, 2, 2, 2, 2, 2, 2, 2, 2, 2, 2, 2, 2, 0, 0, 0, 0, 2, 0, 0, 0, 0, 0, 0, 0, 0, 0, 0, 0, 0, 0, 0, 0, 0, 0, 2, 2, 2, 2, 2, 2, 2, 2, 2, 2, 2, 2, 2, 2, 2, 2, 2, 2, 2, 1, 1, 1, 1, 2, 2, 2, 2, 2, 1, 1, 1, 0, 0, 0, 0, 2, 0, 0, 0, 2, 0, 0, 0, 0, 0, 0, 0, 0, 0, 0, 0, 2, 1, 1, 1, 1, 1, 2, 0, 0, 0, 0, 0, 0, 0, 0, 0, 2, 2, 2, 2, 2, 2, 2, 0, 0, 0, 0, 0, 0, 0, 0, 0, 0, 0, 0, 0, 0, 2, 2, 2, 2, 2, 2, 2, 2, 2, 2, 2, 2, 2, 2, 2, 0, 0, 0, 0, 2, 2, 2, 1, 1, 1, 1, 1, 1, 2, 2, 0, 0, 0, 0, 0, 0, 2, 2, 0, 0, 0, 1, 2, 2, 0, 0, 0, 0, 2, 2, 0, 0, 0, 0, 0, 0, 0, 0, 0, 0, 0, 2, 2, 2, 1, 1, 1, 1, 1, 1, 2, 2, 0, 0, 0, 0, 0, 0, 2, 2, 2, 2, 0, 0, 0, 0, 0, 0, 0, 0, 0, 0, 0, 0, 0, 0, 0, 0, 0, 2, 2, 2, 2, 2, 2, 2, 0, 0, 0, 0, 0, 0, 0, 0, 0, 0, 0, 0, 0, 2, 1, 1, 2, 2, 2, 2, 2, 1, 2, 0, 0, 0, 2, 1, 2, 2, 2, 2, 0, 0, 0, 2, 2, 0, 0, 0, 0, 0, 0, 0, 2, 2, 0, 0, 0, 2, 2, 2, 2, 2, 0, 0, 0, 0, 0, 0, 0, 0, 0, 0, 0, 0, 0, 0, 0, 0, 0, 0, 0, 0, 0, 0, 0, 0, 2, 2, 2, 2, 2, 2, 2, 0, 0, 0, 0, 0, 2, 2, 2, 1, 2, 2, 0, 0, 0, 0, 0, 0, 0, 0, 0, 0, 0, 0, 0, 0, 0, 0, 2, 2, 2, 2, 2, 2, 2, 2, 2, 0, 0, 0, 0, 0, 0, 0, 0, 0, 0, 0, 0, 0, 0, 0, 0, 0, 0, 0, 0, 0, 2, 0, 0, 0, 0, 0, 0, 2, 2, 2, 0, 0, 0, 0, 0, 0, 0, 0, 0, 0, 0, 0, 0, 0, 0, 0, 0, 0, 0, 0, 2, 2, 0, 0, 0, 0, 0, 0, 0, 0, 0, 0, 0, 0, 0, 0, 0, 0, 0, 0, 0, 2, 2, 2, 2, 2, 2, 2, 2, 2, 0, 0, 0, 0, 0, 0, 0, 0, 0, 0, 2, 2, 2, 2, 2, 2, 2, 2, 2, 2, 0, 0, 0, 2, 2, 2, 2, 2, 0, 0, 0, 2, 2, 2, 2, 2, 2, 0, 0, 0, 0, 0, 0, 0, 0, 0, 0, 0, 0, 0, 0, 0, 2, 2, 2, 2, 2, 2, 2, 0, 0, 0, 0, 0, 0, 2, 2, 2, 2, 2, 2, 2, 2, 2, 2, 2, 2, 0, 0, 0, 0, 0, 0, 0, 0, 0, 2, 2, 2, 2, 2, 2, 2, 2, 2, 2, 0, 0, 0, 2, 2, 2, 2]	train
SSNSPSLETDVDDVENIVFQFQNSSLDFQSSDDFSILGIDQPHPIVRIGGMFFRGTWHQPIGTDIVVPSVNDSELSRDGLVLCKRRLMLEQIRLVPKNPS	[2, 2, 2, 2, 2, 2, 2, 1, 2, 2, 2, 2, 2, 2, 2, 2, 2, 2, 1, 1, 1, 2, 2, 2, 2, 2, 2, 2, 2, 2, 2, 2, 2, 1, 1, 1, 1, 2, 2, 2, 2, 2, 2, 2, 1, 1, 1, 1, 2, 2, 1, 1, 1, 1, 1, 1, 1, 1, 2, 2, 2, 2, 2, 1, 1, 1, 2, 2, 2, 2, 2, 2, 2, 2, 2, 2, 2, 2, 2, 1, 1, 1, 2, 2, 2, 1, 1, 1, 1, 1, 1, 1, 2, 2, 2, 2, 2, 2, 2, 2]	train
GHMKASSRRTISQNKRRYRKDGFDLDLTYVTDHVIAMSFPSSGRQSLFRNPIGEVSRFFKTKHPDKFRIYNLCSERGYDETKFDNHVYRVMIDDHNVPTLVDLLKFIDDAKVWMTSDPDHVIAIHSKGGKGRTGTLVSSWLLEDGKFDTAKEALEYFGSRRTDFEVGDVFQGVETASQIRYVGYFEKIKKNYGGQLPPMKKLKVTGVTITAIQGVGRGNGSDLSMQIVSERQEVLLCKFAEGYNCALQYDATDDCVTCEVKNCPVLAGDIKVRFMSTSKSLPRGYDNCPFYFWFNTSLVEGDHVTLKREEIDNPHKKKTWKIYRDNFTVKLTFSDAEDI	[2, 2, 2, 2, 2, 2, 2, 2, 2, 2, 0, 0, 0, 0, 2, 2, 2, 1, 1, 1, 2, 2, 1, 1, 1, 2, 1, 1, 1, 1, 1, 2, 2, 1, 1, 1, 1, 2, 2, 2, 1, 2, 2, 2, 2, 2, 2, 2, 2, 2, 1, 0, 0, 0, 0, 0, 0, 0, 0, 0, 0, 0, 2, 2, 2, 2, 1, 1, 1, 1, 1, 1, 1, 2, 2, 2, 2, 2, 2, 0, 0, 0, 0, 2, 2, 2, 1, 1, 1, 1, 1, 1, 2, 2, 2, 2, 2, 2, 2, 0, 0, 0, 0, 0, 0, 0, 0, 0, 0, 0, 0, 0, 0, 0, 0, 2, 2, 2, 2, 2, 1, 1, 1, 1, 1, 2, 2, 2, 2, 2, 0, 0, 0, 0, 0, 0, 0, 0, 0, 0, 0, 0, 0, 0, 2, 2, 2, 2, 2, 0, 0, 0, 0, 0, 0, 0, 0, 0, 0, 0, 0, 2, 2, 2, 2, 2, 2, 2, 2, 2, 2, 2, 2, 2, 2, 0, 0, 0, 0, 0, 0, 0, 0, 0, 0, 0, 0, 0, 0, 0, 0, 2, 2, 2, 2, 2, 2, 2, 2, 2, 2, 1, 1, 1, 1, 1, 1, 1, 1, 1, 2, 2, 2, 2, 2, 2, 2, 2, 2, 2, 2, 2, 1, 1, 1, 1, 1, 1, 1, 2, 2, 1, 1, 1, 1, 1, 1, 1, 2, 2, 2, 2, 1, 2, 1, 1, 1, 1, 1, 1, 2, 2, 2, 2, 1, 1, 1, 1, 1, 1, 2, 2, 2, 2, 2, 1, 2, 2, 1, 1, 1, 1, 1, 1, 1, 1, 2, 2, 2, 2, 2, 2, 2, 2, 0, 0, 0, 2, 2, 1, 1, 1, 1, 1, 1, 0, 0, 0, 2, 2, 2, 2, 1, 1, 1, 1, 1, 0, 0, 0, 2, 1, 2, 2, 2, 2, 0, 0, 0, 2, 2, 2, 2, 2, 2, 2, 2, 1, 1, 1, 1, 1, 1, 1, 1, 2, 2, 2, 2]	train
MNDSILLGLIGQGLDLSRTPAMHEAEGLAQGRATVYRRIDTLGSRASGQDLKTLLDAALYLGFNGLNITHPYKQAVLPLLDEVSEQATQLGAVNTVVIDATGHTTGHNTDVSGFGRGMEEGLPNAKLDSVVQVGAGGVGNAVAYALVTHGVQKLQVADLDTSRAQALADVINNAVGREAVVGVDARGIEDVIAAADGVVNATPMGMPAHPGTAFDVSCLTKDHWVGDVVYMPIETELLKAARALGCETLDGTRMAIHQAVDAFRLFTGLEPDVSRMRETFLSL	[2, 2, 2, 2, 1, 1, 1, 1, 1, 1, 1, 2, 2, 2, 2, 2, 2, 2, 0, 0, 0, 0, 0, 0, 0, 0, 0, 0, 0, 2, 2, 2, 2, 1, 1, 1, 1, 1, 1, 1, 2, 2, 2, 2, 2, 2, 2, 2, 2, 2, 0, 0, 0, 0, 0, 0, 0, 0, 0, 0, 2, 2, 2, 2, 1, 1, 1, 1, 2, 2, 2, 2, 2, 2, 2, 2, 0, 0, 0, 2, 2, 1, 1, 2, 0, 0, 0, 0, 0, 0, 2, 2, 2, 2, 1, 1, 1, 1, 2, 2, 2, 2, 2, 1, 1, 1, 1, 2, 0, 0, 0, 0, 0, 0, 0, 0, 0, 0, 0, 0, 0, 2, 2, 2, 2, 2, 2, 2, 1, 1, 1, 1, 1, 2, 2, 2, 0, 0, 0, 0, 0, 0, 0, 0, 0, 0, 0, 0, 2, 2, 2, 2, 1, 1, 1, 1, 1, 2, 2, 2, 0, 0, 0, 0, 0, 0, 0, 0, 0, 0, 0, 0, 0, 0, 0, 2, 2, 2, 2, 1, 1, 1, 1, 2, 2, 2, 2, 0, 0, 0, 0, 0, 0, 0, 2, 2, 1, 1, 1, 1, 2, 2, 2, 2, 2, 2, 2, 2, 2, 2, 2, 2, 2, 2, 2, 0, 0, 0, 2, 2, 2, 2, 2, 1, 1, 1, 1, 2, 2, 2, 2, 2, 2, 2, 2, 0, 0, 0, 0, 0, 0, 0, 0, 0, 2, 2, 2, 1, 1, 2, 2, 0, 0, 0, 0, 0, 0, 0, 0, 0, 0, 0, 0, 0, 0, 0, 0, 2, 2, 2, 2, 2, 0, 0, 0, 0, 0, 0, 0, 0, 0, 2, 2]	train
KPVVGVILPFSSAFEDIAVEQQRAVELALAESGSAFEIVFKDGGADVDTAVQAFQDLVRSQENLAAVVSCSSWASSAIHPLAAEKDIFHVAIGSAALKRTEPGHTIRLTVGVQQEQEQLAAYLTDFERIAVLAXDNNLGSSWIRXLEDRFPKQVVAAQEYNPQQXDIAAQLATIKARDSEALVLISAGEAATIAKQARQAGIKAQLVGTRPIQRAEVLAASAFTNGLVYTYPSYNQDHPFXSAFTDRYGLEPGFFGVEAYDLCTTLSRALEQGRQTPKALFEWYAGNTFTGALGKVTFANDGDASYPYIFKKVTESGFRVAEFQFPXLLTQTAQELNAIFKDXDRSVAAAAEQLSTTGLRGDRASAILETLFNENQYAYNCVTVDATGTIVNVAPKQYSSVIGEDISGQEQIIRLHETHQPVLSQAIKXVEGFVGIDLEHPVFDQDGGFIGSVSVLTQPDFFGSIISRKVHNFPVEIFVLQRDGTTIYDVNAEEIGKNAFADPIYDAFPSLKRIARKXVSQAEGEGTYRFQDRHXEHAVAKQLLWTSIGLHGTNYRLALTYGAGEIED	[2, 2, 1, 1, 1, 1, 1, 1, 2, 2, 2, 2, 2, 2, 0, 0, 0, 0, 0, 0, 0, 0, 0, 0, 0, 0, 0, 0, 0, 0, 0, 0, 2, 2, 2, 2, 1, 1, 1, 1, 1, 1, 2, 2, 2, 2, 0, 0, 0, 0, 0, 0, 0, 0, 0, 0, 0, 0, 0, 0, 2, 2, 2, 1, 1, 1, 1, 1, 1, 1, 2, 0, 0, 0, 0, 0, 0, 0, 0, 0, 0, 0, 0, 0, 2, 2, 2, 1, 1, 1, 1, 1, 2, 2, 2, 2, 2, 2, 2, 2, 2, 2, 2, 2, 2, 1, 1, 2, 2, 2, 2, 0, 0, 0, 0, 0, 0, 0, 0, 0, 0, 0, 0, 2, 2, 2, 2, 2, 1, 1, 1, 1, 1, 1, 2, 2, 0, 0, 0, 0, 0, 0, 0, 0, 0, 0, 0, 0, 0, 2, 2, 2, 2, 1, 1, 1, 1, 1, 1, 1, 2, 2, 2, 2, 2, 2, 2, 0, 0, 0, 0, 0, 0, 0, 0, 2, 2, 2, 2, 2, 1, 1, 1, 1, 1, 2, 2, 2, 2, 0, 0, 0, 0, 0, 0, 0, 0, 0, 0, 2, 2, 2, 2, 2, 1, 1, 1, 1, 2, 0, 0, 0, 2, 2, 0, 0, 0, 0, 0, 2, 0, 0, 0, 0, 2, 2, 2, 1, 1, 1, 1, 1, 2, 2, 2, 2, 2, 2, 0, 0, 0, 0, 0, 0, 0, 0, 0, 0, 2, 2, 2, 2, 2, 0, 0, 0, 0, 0, 0, 0, 0, 0, 0, 0, 0, 0, 0, 0, 0, 0, 0, 2, 2, 2, 2, 2, 0, 0, 0, 0, 0, 0, 0, 0, 2, 2, 2, 1, 1, 1, 1, 2, 2, 1, 1, 1, 1, 1, 2, 2, 2, 2, 1, 1, 1, 2, 2, 1, 1, 1, 1, 1, 1, 1, 2, 2, 1, 1, 1, 1, 2, 2, 2, 0, 0, 0, 0, 0, 0, 0, 0, 0, 0, 0, 0, 0, 0, 0, 0, 0, 0, 0, 0, 0, 0, 0, 0, 0, 0, 0, 0, 0, 0, 0, 0, 0, 0, 2, 2, 2, 2, 0, 0, 0, 0, 0, 0, 0, 0, 0, 0, 0, 0, 0, 2, 2, 2, 1, 1, 1, 1, 1, 1, 1, 1, 2, 2, 2, 1, 1, 1, 1, 1, 1, 2, 0, 0, 0, 0, 0, 0, 2, 2, 2, 1, 2, 2, 2, 2, 0, 0, 0, 0, 0, 0, 0, 0, 0, 2, 2, 2, 1, 1, 2, 2, 2, 1, 1, 2, 2, 2, 2, 2, 1, 1, 2, 1, 1, 1, 1, 1, 1, 1, 2, 2, 2, 2, 2, 1, 1, 1, 1, 1, 1, 1, 1, 1, 2, 2, 2, 0, 0, 0, 0, 0, 0, 0, 0, 0, 0, 2, 2, 2, 2, 2, 1, 1, 1, 1, 1, 2, 2, 2, 2, 2, 1, 1, 1, 2, 2, 2, 0, 0, 0, 2, 2, 2, 2, 2, 2, 2, 2, 2, 2, 2, 2, 2, 2, 2, 2, 2, 2, 2, 2, 0, 0, 0, 0, 0, 0, 2, 2, 2, 1, 1, 1, 1, 1, 2, 2, 2, 2, 2, 2, 2, 2, 2, 2, 2, 2, 1, 1, 1, 1, 1, 1, 1, 1, 1, 1, 2, 2, 1, 1, 1, 1, 1, 1, 1, 1, 1, 2, 2, 2, 2, 2, 2, 2]	train
GHXLVXRPAQAADLPQVQRLAADSPVGVTSLPDDAERLRDKILASEASFAAEVSYNGEESYFFVLEDSASGELVGCSAIVASAGFSEPFYSFRNETFVHASRSLSIHNKIHVLSLCHDLTGNSLLTSFYVQRDLVQSVYAELNSRGRLLFXASHPERFADAVVVEIVGYSDEQGESPFWNAVGRNFFDLNYIEAEKLSGLKSRTFLAELMPHYPIYVPLLPDAAQESXGQVHPRAQITFDILXREGFETDNYIDIFDGGPTLHARTSGIRSIAQSRVVPVKIGEAPKSGRPYLVTNGQLQDFRAVVLDLDWAPGKPVALSVEAAEALGVGEGASVRLVAVGS	[2, 2, 2, 1, 1, 1, 1, 1, 2, 2, 0, 0, 0, 0, 0, 0, 0, 0, 0, 0, 0, 0, 0, 2, 2, 2, 2, 2, 2, 2, 2, 2, 2, 2, 0, 0, 0, 0, 0, 0, 0, 0, 0, 0, 0, 0, 0, 0, 0, 0, 2, 2, 2, 2, 2, 2, 2, 2, 2, 1, 1, 1, 1, 1, 1, 1, 1, 2, 2, 2, 2, 2, 1, 1, 1, 1, 1, 1, 1, 1, 2, 2, 2, 2, 2, 2, 2, 2, 2, 2, 1, 1, 1, 1, 1, 1, 1, 1, 1, 1, 1, 2, 2, 2, 2, 1, 1, 1, 1, 1, 1, 1, 1, 1, 1, 1, 2, 2, 2, 2, 2, 2, 1, 1, 1, 1, 1, 1, 1, 1, 2, 0, 0, 0, 2, 2, 2, 0, 0, 0, 0, 0, 0, 0, 0, 0, 0, 0, 0, 0, 0, 0, 0, 2, 0, 0, 0, 2, 2, 2, 1, 1, 1, 1, 1, 2, 2, 1, 2, 2, 2, 2, 2, 2, 2, 2, 0, 0, 0, 0, 0, 2, 0, 0, 0, 2, 2, 2, 2, 2, 0, 0, 0, 0, 0, 0, 0, 0, 0, 0, 2, 2, 2, 2, 2, 2, 2, 2, 2, 2, 2, 2, 2, 2, 1, 1, 0, 0, 0, 2, 2, 0, 0, 0, 0, 0, 0, 2, 2, 2, 1, 2, 0, 0, 0, 0, 0, 0, 0, 0, 0, 0, 0, 0, 0, 2, 2, 1, 1, 1, 1, 1, 1, 2, 2, 2, 2, 2, 2, 1, 1, 1, 1, 1, 1, 0, 0, 0, 2, 0, 0, 0, 0, 2, 2, 1, 1, 1, 1, 1, 1, 1, 2, 2, 2, 2, 2, 2, 2, 1, 1, 1, 1, 1, 1, 2, 2, 2, 2, 2, 2, 2, 2, 1, 1, 1, 1, 1, 1, 2, 2, 2, 2, 2, 2, 2, 1, 1, 1, 2, 0, 0, 0, 0, 0, 0, 0, 2, 2, 2, 2, 2, 2, 1, 1, 1, 1, 1, 1, 2, 2, 2]	train
XRLLAVFVSSRLSPEDPLYARWVRYGEVLAEEGFGLACGGYQGGXEALARGVKAKGGLVVGVTAPAFFPERRGPNPFVDLELPAATLPQRIGRLLDLGAGYLALPGGVGTLAELVLAWNLLYLRRGVGRPLAVDPYWLGLLKAHGEIAPEDVGLLRVVADEEDLRRFLRSL	[2, 1, 1, 1, 1, 1, 1, 2, 2, 2, 2, 2, 2, 2, 2, 2, 0, 0, 0, 0, 0, 0, 0, 0, 0, 0, 0, 0, 0, 0, 0, 2, 2, 1, 1, 1, 1, 1, 2, 2, 2, 2, 2, 0, 0, 0, 0, 0, 0, 0, 0, 0, 0, 0, 2, 2, 2, 2, 1, 1, 1, 2, 2, 2, 0, 0, 0, 2, 2, 2, 2, 2, 2, 2, 2, 2, 2, 2, 2, 1, 1, 2, 2, 2, 2, 2, 0, 0, 0, 0, 0, 0, 0, 0, 0, 0, 0, 1, 1, 1, 1, 1, 1, 2, 2, 2, 2, 0, 0, 0, 0, 0, 0, 0, 0, 0, 0, 0, 0, 0, 0, 0, 2, 2, 2, 2, 2, 2, 2, 2, 1, 1, 1, 2, 0, 0, 0, 0, 0, 2, 2, 2, 2, 1, 2, 2, 1, 2, 0, 0, 0, 0, 2, 2, 2, 1, 1, 2, 2, 2, 0, 0, 0, 0, 0, 0, 0, 0, 0, 2, 2]	train
GSHMDAAPCVVNLSSSNLKFEIIPQELHARLLDQEDYKNRTQAVEELKQLLGKFNPSSTPHASLVGFISLLYNLLDDSNFKVVHGTLQVLHLLVIRLGEQVQQFLGPVIAASVKVLADNKLVIKQEYMKIFLKLMKEVGPQRVLSLLLENLKHKHSRVREEVVNICICSLLTYPSEDFDLPKLSFDLAPALVDSKRRVRQAALEAFAVLASSMGSGKTNVLFKAVDTVELQDNGDGVMNAVQARLARKTLPRLTEQGFVEYAILMPSSAQGRSSHLAHGADTDWLMSGNRTQS	[2, 2, 2, 2, 2, 2, 2, 2, 2, 2, 2, 2, 2, 2, 2, 2, 2, 2, 1, 2, 2, 2, 1, 2, 0, 0, 0, 0, 0, 0, 0, 0, 2, 2, 2, 2, 2, 2, 2, 0, 0, 0, 0, 0, 0, 0, 0, 0, 0, 0, 0, 0, 2, 2, 2, 0, 0, 0, 2, 2, 0, 0, 0, 0, 0, 0, 0, 0, 0, 0, 0, 0, 0, 0, 2, 2, 2, 2, 2, 0, 0, 0, 0, 0, 0, 0, 0, 0, 0, 0, 0, 0, 0, 0, 0, 0, 0, 0, 0, 0, 0, 0, 0, 0, 0, 0, 0, 0, 0, 0, 0, 0, 0, 0, 0, 0, 0, 2, 2, 2, 0, 0, 0, 0, 0, 0, 0, 0, 0, 0, 0, 0, 0, 0, 0, 0, 0, 0, 2, 0, 0, 0, 0, 0, 0, 0, 0, 0, 0, 0, 0, 0, 2, 2, 2, 0, 0, 0, 0, 0, 0, 0, 0, 0, 0, 0, 0, 0, 0, 0, 0, 0, 2, 2, 0, 0, 0, 2, 2, 0, 0, 0, 0, 0, 0, 0, 0, 0, 0, 0, 0, 0, 2, 2, 2, 0, 0, 0, 0, 0, 0, 0, 0, 0, 0, 0, 0, 0, 0, 0, 0, 0, 0, 2, 0, 0, 0, 2, 0, 0, 0, 0, 0, 0, 0, 0, 2, 2, 2, 2, 2, 2, 2, 2, 2, 2, 0, 0, 0, 0, 0, 0, 0, 0, 0, 0, 2, 2, 2, 2, 2, 1, 1, 2, 2, 2, 2, 2, 1, 1, 2, 2, 2, 2, 2, 2, 2, 2, 2, 2, 2, 2, 2, 2, 2, 2, 2, 2, 2, 2, 2, 2, 2, 2, 2, 2, 2, 2, 2, 2, 2, 2, 2]	train
XDFKQEVLDVLAEVCQDDIVKENPDIEIFEEGLLDAFGTVELLLAIENRFDILVPITEFDRDVWNTPNNIVNQLSELKRSHHHHHH	[2, 2, 0, 0, 0, 0, 0, 0, 0, 0, 0, 0, 0, 0, 0, 2, 2, 2, 0, 0, 0, 0, 2, 2, 2, 2, 2, 2, 2, 2, 2, 2, 2, 2, 2, 0, 0, 0, 0, 0, 0, 0, 0, 0, 0, 0, 0, 0, 0, 0, 2, 1, 2, 2, 2, 0, 0, 0, 2, 2, 2, 2, 2, 2, 2, 2, 0, 0, 0, 0, 0, 0, 0, 0, 0, 0, 0, 2, 2, 2, 2, 1, 2, 2, 2, 2]	train
GSGGPSATTPPPPTYSELQITRIQDYLRDIEKNAERFADLEVSVAKGDWQEARNIMRGPLGEMLMDMRALNRNLLAKDQPTPTALTRALTDDFLKIDQGADLDSVTVAQEGFREAEADFKAYLNSLPELS	[2, 2, 2, 2, 2, 2, 2, 2, 2, 2, 2, 2, 2, 2, 2, 2, 0, 0, 0, 0, 0, 0, 0, 0, 0, 0, 0, 0, 0, 0, 0, 0, 0, 0, 2, 2, 0, 0, 0, 0, 0, 0, 0, 0, 0, 2, 2, 2, 0, 0, 0, 0, 0, 0, 0, 0, 0, 2, 0, 0, 0, 0, 0, 0, 0, 0, 0, 0, 0, 0, 0, 0, 2, 2, 2, 0, 0, 0, 2, 0, 0, 0, 0, 0, 0, 0, 0, 0, 0, 0, 0, 0, 0, 0, 0, 0, 0, 0, 0, 0, 0, 2, 2, 2, 0, 0, 0, 0, 0, 0, 0, 0, 0, 0, 0, 0, 0, 0, 0, 0, 0, 0, 0, 0, 0, 2, 2, 2, 2, 2]	train
ILDTKPIPTIVDATTLGISGNTSGDYWLPTTMSLYQKELTDQIVSLHYSDILRYFETSHYKEDVILESMKTMCLNGSLVATHPYLLIDHYMPKSLITRDVPAHLAENSGKFSVLRDLINLVQEYETETAIVCRPGRTMDLLEALLLGNKVHIKRYDGHSIKSAAAANDFSCTVHLFSSEGINFTKYPIKSKARFDMLICLDTTVDTSQKDIQYLLQYKRERKGLERYAPIVRLVAINSIDHCRLFFGKKFDKNSREYLENVTAAMVILRDRLGTLPPDLRPIYSQKLHYLVEWLENPTVPWPLPDIYPLKQYTSMDVERSLLTEVHFK	[2, 2, 2, 2, 2, 2, 2, 2, 2, 2, 2, 2, 2, 2, 2, 2, 2, 2, 2, 2, 2, 2, 2, 2, 1, 1, 1, 1, 1, 1, 2, 2, 2, 0, 0, 0, 0, 0, 0, 0, 0, 0, 0, 0, 0, 0, 2, 0, 0, 0, 0, 0, 0, 0, 0, 0, 2, 2, 2, 2, 2, 2, 0, 0, 0, 0, 0, 0, 0, 0, 0, 0, 0, 0, 0, 0, 0, 0, 0, 0, 0, 2, 0, 0, 0, 2, 2, 2, 2, 2, 2, 2, 2, 2, 2, 2, 2, 2, 2, 0, 0, 0, 0, 0, 0, 0, 2, 2, 0, 0, 0, 0, 0, 0, 0, 0, 0, 0, 0, 0, 0, 2, 2, 2, 2, 1, 1, 1, 1, 1, 1, 1, 2, 2, 2, 0, 0, 0, 0, 0, 0, 0, 0, 0, 0, 2, 2, 2, 2, 2, 1, 1, 1, 1, 2, 2, 2, 2, 2, 2, 2, 2, 2, 2, 2, 2, 2, 2, 2, 2, 1, 1, 1, 1, 1, 1, 1, 2, 2, 2, 2, 2, 2, 2, 2, 2, 2, 2, 2, 2, 2, 2, 2, 2, 2, 1, 1, 1, 1, 2, 2, 2, 2, 2, 2, 2, 2, 2, 0, 0, 0, 0, 0, 0, 0, 2, 2, 2, 2, 2, 2, 2, 2, 2, 2, 2, 2, 2, 2, 1, 1, 1, 1, 1, 1, 2, 2, 2, 0, 0, 0, 0, 0, 0, 0, 0, 0, 0, 0, 2, 2, 2, 2, 2, 0, 0, 0, 0, 0, 0, 0, 0, 0, 0, 0, 0, 0, 0, 0, 0, 2, 2, 2, 2, 2, 2, 2, 2, 2, 0, 0, 0, 0, 0, 2, 2, 2, 0, 0, 0, 0, 0, 0, 0, 0, 2, 2, 2, 2, 2, 2, 2, 2, 2, 2, 2, 2, 2, 2, 2, 2, 2, 2, 0, 0, 0, 0, 0, 0, 0, 0, 0, 2, 2, 2, 2, 2, 2]	train
SMNENYLQAVKDSAKSQYASLRESYKSITGKTESADELPDHDAEVLDSIMDRLHEPLYEKDTFDPNEVLAENKQLYEEFLLQEISEPKVDNLVRSGDPLAGKAKGTILSLVRNSDLEDIISSIQQLEEEYNKNFGYPYTFLNDEEFTDEFKDGIKSILPKDRVVEFGTIGPDNWNMPDSIDRERYDQEMDKMSKENIQYAEVESYHNMCRFYSKEFYHHPLLSKYKYVWRLEPNVNFYCKINYDVFQFMNKNDKIYGFVLNLYDSPQTIETLWTSTMDFVEEHPNYLNVNGAFAWLKDNSQNPKNYDYTQGYSTCHFWTNFEIVDLDFLRSEPYEKYMQYLEEKGGFYYERWGDAPVRSLALALFADKSSIHWFRDIGYHHTPYTNCPTCPADSDRCNGNCVPGKFTPWSDLDNQNCQATWIRHSMSEEELEMY	[2, 2, 2, 2, 2, 2, 2, 2, 2, 2, 2, 2, 2, 2, 2, 2, 2, 2, 2, 2, 2, 2, 2, 2, 2, 2, 2, 2, 2, 2, 2, 2, 2, 2, 2, 2, 2, 2, 2, 2, 2, 2, 0, 0, 0, 0, 0, 0, 0, 0, 0, 0, 0, 2, 2, 2, 2, 2, 2, 2, 2, 2, 2, 2, 0, 0, 0, 0, 0, 0, 0, 0, 0, 0, 0, 0, 0, 0, 0, 0, 2, 2, 1, 2, 2, 2, 2, 2, 2, 2, 2, 2, 2, 2, 2, 2, 2, 2, 2, 2, 2, 2, 2, 2, 1, 1, 1, 1, 1, 1, 2, 2, 0, 0, 0, 0, 0, 0, 0, 0, 0, 0, 0, 0, 0, 0, 0, 0, 0, 2, 0, 0, 0, 2, 2, 2, 2, 1, 1, 1, 1, 1, 2, 2, 2, 2, 2, 0, 0, 0, 0, 0, 0, 0, 0, 0, 2, 2, 2, 2, 2, 2, 2, 1, 1, 1, 1, 1, 2, 2, 0, 0, 0, 2, 2, 2, 2, 2, 2, 2, 2, 0, 0, 0, 0, 0, 0, 0, 0, 0, 0, 0, 0, 0, 2, 2, 2, 2, 2, 2, 2, 2, 0, 0, 0, 0, 0, 0, 0, 0, 0, 0, 0, 0, 2, 0, 0, 0, 2, 0, 0, 0, 2, 2, 2, 2, 1, 1, 1, 1, 2, 2, 2, 2, 2, 1, 1, 2, 1, 2, 2, 2, 2, 2, 0, 0, 0, 0, 0, 0, 0, 2, 2, 2, 2, 1, 1, 1, 2, 2, 1, 1, 2, 2, 2, 0, 0, 0, 2, 2, 2, 0, 0, 0, 0, 0, 0, 0, 0, 0, 0, 0, 2, 0, 0, 0, 2, 2, 2, 2, 2, 2, 0, 0, 0, 0, 0, 2, 2, 2, 2, 2, 0, 0, 0, 0, 0, 0, 2, 2, 2, 2, 2, 2, 2, 1, 1, 2, 2, 2, 2, 1, 1, 1, 1, 0, 0, 0, 0, 2, 2, 0, 0, 0, 0, 0, 0, 0, 0, 0, 0, 0, 0, 0, 2, 0, 0, 0, 0, 2, 2, 2, 2, 0, 0, 0, 0, 0, 0, 0, 0, 0, 0, 0, 0, 2, 2, 0, 0, 0, 1, 1, 1, 2, 2, 2, 2, 2, 1, 1, 1, 2, 2, 1, 1, 1, 2, 2, 1, 2, 2, 2, 2, 2, 2, 2, 1, 2, 2, 2, 2, 2, 2, 2, 2, 2, 2, 2, 2, 0, 0, 0, 0, 0, 0, 1, 2, 0, 0, 0, 0, 0, 0, 0, 0, 2, 2, 0, 0, 0, 0, 2, 2, 2]	train
SNAPLNRLGHKIYQHSGKWLQETAAEKLNQRDQLINPGHAQVLILGXGRIGTGAYDELRARYGKISLGIEIREEAAQQHRSEGRNVISGDATDPDFWERILDTGHVKLVLLAXPHHQGNQTALEQLQRRNYKGQIAAIAEYPDQLEGLLESGVDAAFNIYSEAGSGFARHVCKQLEPQFTSIK	[2, 2, 2, 2, 2, 2, 2, 2, 2, 2, 2, 2, 2, 2, 2, 2, 2, 2, 2, 2, 2, 2, 2, 2, 2, 2, 2, 2, 2, 2, 2, 2, 2, 2, 2, 2, 2, 2, 2, 2, 2, 1, 1, 1, 1, 2, 2, 2, 0, 0, 0, 0, 0, 0, 0, 0, 0, 0, 0, 0, 0, 0, 2, 2, 2, 1, 1, 1, 1, 1, 2, 2, 0, 0, 0, 0, 0, 0, 0, 0, 0, 2, 2, 2, 2, 1, 1, 1, 2, 2, 2, 2, 2, 0, 0, 0, 0, 0, 0, 0, 0, 2, 2, 2, 2, 2, 2, 1, 1, 1, 1, 2, 2, 2, 2, 2, 2, 0, 0, 0, 0, 0, 0, 0, 0, 0, 0, 0, 2, 2, 2, 2, 2, 1, 1, 1, 1, 1, 1, 2, 2, 0, 0, 0, 0, 0, 0, 0, 0, 0, 2, 2, 2, 2, 1, 1, 1, 1, 0, 0, 0, 0, 0, 0, 0, 0, 0, 0, 0, 0, 0, 0, 0, 0, 0, 2, 2, 2, 2, 2, 2, 2, 2]	train
MGSSHHHHHHSSGENLYFQGPMNDNEKRVLREIYNHHNISRTQISKNLEINKATISSILNKLKYKSLVNEVGEGDSTKSGGRKPILLKVNHLYGYFISLDLTYSSVEVMYNYFDGNVIKHESYDLPDEKVSSILSIIKKHIDIQEKLDTYNGLLGVSVSIHGVVDNEQHVTYLPFHETEGISIAKKIKEITNVPVVVENEANLSALYERNFNHNLSYNNLIALSIHKGIGAGLIINNQLYRGANGEAGEIGKTLVSKVSDNVEIFHKIEDIFSQEALLHNLSNQLNEKMTLSKLIQFYNEKNPVVVEEMEQFINKIAVLIHNLNTQFNPNAIYINCPLFNEMPEILEAIKNQFKQYSRNEIQIKLTSNVKFATLLGGTLAIIQKVLQINDIYLDIKA	[2, 2, 2, 2, 2, 2, 2, 2, 2, 2, 2, 2, 2, 2, 2, 2, 2, 2, 2, 2, 2, 2, 0, 0, 0, 0, 0, 0, 0, 0, 0, 0, 0, 0, 0, 2, 2, 2, 2, 1, 0, 0, 0, 0, 0, 0, 0, 0, 2, 2, 2, 0, 0, 0, 0, 0, 0, 0, 0, 0, 0, 0, 0, 0, 2, 2, 2, 1, 1, 1, 2, 2, 2, 2, 2, 2, 2, 2, 2, 2, 2, 2, 2, 2, 2, 1, 1, 1, 1, 2, 0, 0, 0, 2, 1, 1, 1, 1, 1, 1, 1, 2, 2, 2, 1, 1, 1, 1, 1, 1, 1, 1, 2, 2, 2, 2, 1, 1, 1, 1, 1, 1, 1, 1, 2, 2, 2, 2, 2, 0, 0, 0, 0, 0, 0, 0, 0, 0, 0, 0, 2, 2, 2, 2, 2, 2, 2, 2, 2, 2, 2, 2, 1, 1, 1, 1, 1, 1, 1, 1, 2, 2, 2, 1, 2, 2, 2, 2, 2, 1, 2, 2, 2, 2, 2, 2, 2, 2, 2, 2, 2, 2, 0, 0, 0, 0, 0, 0, 0, 0, 0, 2, 2, 2, 1, 1, 1, 1, 1, 0, 0, 0, 0, 0, 0, 0, 0, 0, 0, 0, 0, 2, 0, 0, 0, 2, 2, 2, 2, 1, 1, 1, 1, 1, 1, 2, 2, 2, 1, 1, 1, 1, 1, 1, 1, 2, 2, 1, 1, 2, 2, 2, 2, 2, 2, 2, 2, 2, 2, 0, 0, 0, 2, 1, 1, 1, 1, 1, 1, 2, 2, 1, 1, 1, 1, 1, 1, 2, 0, 0, 0, 0, 2, 0, 0, 0, 0, 0, 0, 0, 0, 0, 0, 0, 0, 2, 2, 2, 2, 2, 0, 0, 0, 0, 0, 0, 0, 0, 0, 2, 2, 2, 0, 0, 0, 0, 0, 0, 0, 0, 0, 0, 0, 0, 0, 0, 0, 0, 0, 0, 0, 0, 0, 0, 0, 0, 0, 2, 2, 2, 1, 1, 1, 1, 1, 2, 0, 0, 0, 0, 0, 2, 2, 2, 0, 0, 0, 0, 0, 0, 0, 0, 0, 2, 2, 2, 2, 2, 2, 2, 2, 1, 1, 1, 1, 2, 2, 2, 2, 2, 2, 0, 0, 0, 0, 0, 0, 0, 0, 0, 0, 0, 0, 0, 0, 0, 2, 2, 2, 2, 2, 2, 2, 2, 2, 2, 2]	train
SNAEVSVGKATDIYAVNGTEILLPCTFSSXFGFEDLHFRWTYNSSDAFKILIEGTVKNEKSDPKVTLKDDDRITLVGSTKEKMNNISIVLRDLEFSDTGKYTWHVKNPKENNLQHHATIFLQVVDRLEE	[2, 2, 2, 2, 2, 2, 2, 2, 2, 2, 1, 1, 1, 1, 1, 1, 2, 2, 2, 2, 1, 1, 1, 2, 2, 2, 2, 2, 2, 2, 2, 2, 2, 2, 2, 1, 1, 1, 1, 1, 1, 1, 1, 1, 2, 2, 1, 1, 1, 1, 1, 1, 1, 1, 1, 1, 2, 2, 2, 2, 2, 2, 2, 1, 1, 1, 1, 1, 2, 2, 2, 2, 1, 1, 1, 2, 2, 2, 2, 1, 2, 2, 1, 2, 2, 2, 2, 1, 1, 1, 2, 2, 2, 2, 0, 0, 0, 2, 1, 1, 1, 1, 1, 1, 1, 1, 2, 2, 2, 2, 2, 2, 2, 2, 1, 1, 1, 1, 1, 1, 1, 1, 1, 1, 2, 2, 2, 2, 2]	train
GSHMRPLPAGLTASQQWTLLEWIHMAGHIETENELKAFLDQVLSQAPSERLLLALGRLNNQNQIQRLERVLNVSYPSDWLDQYMKENYAQHDPILRIHLGQGPVMWEERFNRAKGAEEKRFIAEATQNGMGSGITFSAASERNNIGSILSIAGREPGRNAALVAMLNCLTPHLHQAAIRVAN	[2, 2, 2, 2, 2, 2, 2, 2, 2, 2, 2, 2, 0, 0, 0, 0, 0, 0, 0, 0, 0, 0, 0, 0, 0, 0, 2, 2, 2, 2, 2, 0, 0, 0, 0, 0, 0, 0, 0, 0, 0, 0, 0, 2, 2, 2, 2, 2, 2, 2, 1, 1, 1, 1, 1, 1, 1, 1, 2, 2, 2, 2, 2, 1, 1, 1, 1, 1, 1, 1, 1, 1, 2, 2, 2, 2, 0, 0, 0, 0, 0, 0, 0, 0, 0, 2, 2, 0, 0, 0, 2, 2, 0, 0, 0, 0, 2, 2, 2, 2, 2, 2, 2, 1, 1, 0, 0, 0, 0, 0, 0, 2, 2, 2, 2, 0, 0, 0, 0, 0, 0, 0, 0, 0, 0, 0, 0, 2, 2, 2, 2, 2, 1, 1, 1, 1, 1, 1, 1, 1, 2, 2, 2, 2, 1, 1, 1, 1, 1, 1, 1, 1, 2, 2, 0, 0, 0, 0, 2, 0, 0, 0, 0, 0, 0, 0, 0, 0, 0, 0, 0, 0, 0, 0, 0, 0, 0, 0, 0, 0, 2, 2]	train
GPFQIGKNLVVTPGEVVFRNELIELIQYTPTTEKVHEKPLLFVPPCINKYYLMDLQPDNSMVRHFVGQGYRVFLVSWRSAVPEMKNFTWETYIEKGVFAAAEAVQKITKQPTMNALGFCVGGVILTTALCVAQAKGLKYFDSATFMTSLIDHAEPGEISFFIDEALVASREAKMAAGGIISGKEIGRTFASLRANDLVWNYVVNNYLLGKTPAPFDLLYWNNDAVDLPLPMHTFMLRQFYINNALITPGAITLCGVPIDISKIDIPVYMFAAREDHIVLWSSAYSGLKYLSGTPSRRFVLGASGHIAGSINPVTKDKRNYWTNEQLPVNPEEWLEGAQSHPGSWWKDWDAWLAPQSGKQVPAPKMLGSKEFPPLQPAPGSYVLAKAMPPVAAALN	[2, 2, 2, 2, 1, 2, 2, 2, 1, 2, 2, 2, 2, 1, 1, 1, 1, 1, 1, 2, 2, 2, 1, 1, 1, 1, 1, 1, 2, 2, 2, 2, 2, 1, 1, 1, 2, 2, 2, 1, 1, 1, 1, 2, 2, 2, 2, 2, 2, 0, 0, 0, 0, 2, 2, 2, 0, 0, 0, 2, 0, 0, 0, 0, 0, 0, 0, 2, 2, 2, 2, 1, 1, 1, 1, 1, 1, 2, 2, 2, 2, 0, 0, 0, 2, 2, 2, 2, 0, 0, 0, 0, 0, 0, 0, 0, 0, 0, 0, 0, 0, 0, 0, 0, 0, 0, 0, 0, 2, 2, 2, 2, 1, 1, 1, 1, 1, 1, 2, 0, 0, 0, 0, 0, 0, 0, 0, 0, 0, 0, 0, 0, 0, 0, 0, 2, 2, 2, 2, 1, 1, 1, 1, 1, 1, 1, 2, 2, 2, 2, 2, 2, 2, 2, 2, 0, 0, 0, 0, 0, 0, 2, 2, 0, 0, 0, 0, 0, 0, 0, 0, 0, 2, 0, 0, 0, 2, 2, 1, 1, 2, 0, 0, 0, 0, 0, 0, 0, 2, 2, 2, 2, 2, 0, 0, 0, 0, 2, 2, 2, 2, 2, 2, 2, 2, 2, 2, 2, 2, 2, 2, 2, 2, 2, 0, 0, 0, 0, 0, 0, 0, 0, 2, 2, 2, 2, 1, 1, 0, 0, 0, 0, 0, 0, 0, 0, 0, 0, 0, 0, 0, 2, 2, 0, 0, 0, 2, 2, 2, 2, 2, 1, 1, 2, 2, 1, 1, 2, 2, 0, 0, 0, 2, 2, 2, 2, 1, 1, 1, 1, 1, 1, 2, 2, 2, 2, 2, 2, 2, 0, 0, 0, 0, 0, 0, 0, 0, 0, 0, 2, 2, 2, 2, 2, 2, 1, 1, 1, 1, 1, 1, 2, 2, 2, 0, 0, 0, 0, 0, 2, 2, 2, 2, 2, 2, 2, 2, 2, 1, 1, 1, 1, 2, 2, 2, 2, 2, 2, 2, 0, 0, 0, 0, 0, 0, 2, 2, 1, 1, 1, 1, 2, 2, 2, 0, 0, 0, 0, 0, 0, 0, 0, 0, 0, 0, 2, 2, 2, 1, 1, 1, 2, 2, 2, 2, 2, 2, 2, 2, 2, 2, 2, 2, 2, 1, 1, 2, 2, 2, 2, 0, 0, 0, 2, 2, 2, 2, 2, 2, 2, 2, 2, 2, 2, 2]	train
IYQIWPLGKTSEKYESAGRGPGVISTGNGDYGGASYGCYQXSSNLGVVQKYIQSSKFKEFFSGLNPATKEFNVVWQDIASRYPQEFREEQHQFIKRTHYDIQIGHLRGKGLLFEHNRAAVHDLIWSTSVQFGGRTNLIFNALNGQNXESXTDKDIIILVQDYKLVNTERLFKSSPSWWSDLKKRAVSEKKALLELEIDGLEVDIK	[2, 2, 2, 2, 2, 2, 2, 2, 0, 0, 0, 0, 0, 0, 0, 2, 2, 2, 2, 2, 2, 2, 2, 1, 1, 1, 2, 2, 2, 2, 2, 2, 2, 1, 1, 1, 2, 2, 2, 2, 1, 1, 2, 2, 2, 2, 0, 0, 0, 0, 0, 0, 0, 0, 2, 2, 2, 0, 0, 0, 0, 2, 2, 2, 2, 2, 2, 2, 0, 0, 0, 0, 0, 0, 0, 0, 0, 0, 0, 0, 0, 2, 0, 0, 0, 0, 0, 0, 0, 0, 0, 0, 0, 0, 0, 0, 0, 0, 0, 0, 0, 0, 0, 0, 0, 0, 0, 0, 0, 2, 2, 2, 2, 2, 2, 2, 1, 0, 0, 0, 0, 0, 0, 0, 0, 0, 0, 0, 0, 0, 0, 2, 2, 2, 2, 2, 0, 0, 0, 0, 0, 2, 2, 2, 2, 2, 2, 2, 2, 2, 2, 0, 0, 0, 0, 0, 0, 0, 0, 0, 0, 0, 0, 0, 0, 2, 0, 0, 0, 0, 2, 2, 2, 2, 0, 0, 0, 0, 0, 0, 0, 0, 0, 0, 0, 0, 0, 0, 0, 0, 0, 0, 0, 0, 0, 0, 0, 2, 2, 2, 1, 2, 2, 2, 2]	train
VQQLSLFGSIGDDGYDLLISTLTTISGNPPLLYNSLCTVWKPNPSYDVENVNSRNQLVEPNRIKLSKEVPFSYLIDETMMDKPLNFRILKSFTNDKIPLNYAMTRNILHNTVPQVTNFNSTNEDQNNSKHTEDTVNESRNSDDIIDVDMDASPAPSNESCSPWSLQISDIPAAGNNRSVSMQTIAETIILSSAGKNSSVSSLMNGLGYVFEFQYLTIGVKFFMKHGLILELQKIWQIEEAGNSQITSGGFLLKAYINVSRGTDIDRINYTETVLMNLKKELQGYIELSVPDRQSMDSRVAHGNILIAAALEHHHHHH	[2, 1, 1, 1, 1, 1, 1, 1, 1, 1, 1, 0, 0, 0, 0, 0, 0, 0, 0, 0, 0, 0, 0, 0, 0, 0, 2, 2, 2, 2, 1, 1, 1, 1, 1, 1, 1, 1, 1, 1, 1, 1, 2, 0, 0, 0, 2, 2, 2, 2, 2, 2, 2, 2, 2, 2, 2, 2, 2, 2, 2, 2, 1, 1, 1, 1, 1, 2, 2, 2, 0, 0, 0, 2, 2, 2, 2, 2, 2, 2, 2, 2, 2, 2, 2, 0, 0, 0, 0, 0, 0, 2, 2, 2, 2, 2, 2, 2, 2, 2, 2, 2, 2, 2, 2, 2, 2, 2, 2, 2, 2, 2, 2, 2, 2, 2, 2, 2, 2, 2, 2, 2, 2, 2, 2, 2, 2, 2, 2, 2, 2, 2, 2, 2, 2, 2, 2, 2, 2, 2, 2, 2, 2, 2, 2, 2, 2, 2, 2, 2, 2, 2, 2, 2, 2, 2, 2, 2, 2, 2, 2, 2, 1, 1, 1, 1, 1, 1, 1, 2, 2, 2, 2, 2, 2, 2, 2, 2, 2, 1, 1, 1, 1, 1, 1, 1, 1, 1, 1, 2, 2, 2, 2, 2, 2, 2, 2, 2, 0, 0, 0, 0, 0, 0, 0, 2, 2, 1, 1, 1, 1, 1, 1, 1, 1, 1, 1, 1, 1, 1, 1, 1, 2, 0, 0, 0, 2, 1, 1, 1, 1, 1, 1, 1, 1, 1, 1, 1, 2, 2, 1, 1, 1, 1, 2, 2, 2, 2, 1, 1, 1, 1, 1, 1, 1, 1, 1, 1, 2, 2, 2, 2, 2, 0, 0, 0, 0, 0, 0, 0, 0, 0, 0, 0, 0, 0, 0, 0, 0, 0, 2, 2, 2, 2, 2, 2, 2, 1, 2, 2, 2, 0, 0, 0, 0, 0, 2, 0, 0, 0, 2, 2, 2, 0, 0, 0, 0, 0, 0, 0, 0, 2, 2, 2, 2, 2, 2]	train
VRKCLSDTDCTNGEKCVQKNKICSTIVEIQRCEKEHFTIPCKSNNDCQVWAHEKICNKGCCWDLL	[2, 2, 1, 2, 2, 2, 0, 0, 0, 2, 2, 2, 2, 2, 1, 1, 1, 2, 2, 2, 2, 1, 1, 1, 2, 0, 0, 0, 0, 0, 0, 0, 0, 0, 0, 0, 2, 2, 2, 1, 2, 2, 2, 0, 0, 0, 0, 2, 2, 2, 2, 2, 2, 2, 1, 1, 1, 2, 2, 1, 1, 1, 2, 2, 2]	train
MHHHHHHPPKRAALIQNLRDSYTETSSFAVIEEWAAGTLQEIEGIAKAAAEAHGVIRNSTYGRAQAEKSPEQLLGVLQRYQDLCHNVYCQAETIRTVIAIRIPEHKEEDNLGVAVQHAVLKIIDELEIKTLGSGEKSGSGGAPTPIGMYALREYLSARSTVEDKLLGSVDAESGKTKGGSQSPSLLLELRQIDADFMLKVELATTHLSTMVRAVINAYLLNWKKLIQPRTGSDHMVS	[2, 2, 2, 2, 2, 2, 2, 2, 2, 2, 0, 0, 0, 0, 0, 0, 0, 0, 0, 0, 0, 2, 2, 0, 0, 0, 0, 0, 0, 0, 0, 0, 0, 0, 0, 0, 0, 0, 0, 0, 0, 0, 0, 0, 0, 0, 0, 0, 0, 0, 0, 0, 0, 0, 0, 0, 0, 2, 2, 2, 2, 2, 0, 0, 0, 0, 2, 2, 2, 2, 0, 0, 0, 0, 0, 0, 0, 0, 0, 0, 0, 0, 0, 0, 0, 0, 0, 0, 0, 0, 0, 0, 0, 0, 0, 0, 0, 0, 0, 2, 2, 2, 2, 2, 2, 2, 2, 2, 2, 2, 0, 0, 0, 0, 0, 0, 0, 0, 0, 0, 0, 0, 0, 0, 0, 0, 0, 0, 0, 0, 2, 2, 2, 2, 2, 2, 2, 2, 2, 2, 2, 2, 2, 2, 2, 2, 2, 2, 2, 0, 0, 0, 0, 0, 0, 0, 0, 0, 0, 0, 0, 0, 0, 0, 0, 0, 2, 2, 2, 2, 2, 2, 2, 2, 2, 2, 2, 2, 2, 2, 2, 2, 0, 0, 0, 0, 0, 0, 0, 0, 0, 0, 0, 0, 0, 0, 0, 0, 0, 0, 0, 0, 0, 0, 0, 0, 0, 0, 0, 0, 0, 0, 0, 0, 0, 0, 0, 0, 0, 0, 0, 0, 0, 0, 0, 0, 2, 2, 2, 2, 2, 2, 2, 2, 2, 2, 2]	train
GXVRYPLEPVLSIKKDRVDRAEKVVKEKRRLLELEQEKLRERESERDKVKNHYXQKIRQLREQLDDGTTSDAILKXKAYIKVVAIQLSEEEEKVNKQKENVLAASKELERAEVELTKRRKEEEKTRLHKEEWXKEALKEEARQEEKEQDEXGQLLHQLHKQKQRESGEN	[2, 2, 2, 2, 2, 2, 2, 0, 0, 0, 0, 0, 0, 0, 0, 0, 0, 0, 0, 0, 0, 0, 0, 0, 0, 0, 0, 0, 0, 0, 0, 0, 0, 0, 0, 0, 0, 0, 0, 0, 0, 0, 0, 0, 0, 0, 0, 0, 0, 0, 0, 0, 0, 0, 0, 0, 0, 0, 0, 0, 0, 0, 0, 0, 0, 0, 2, 2, 2, 0, 0, 0, 0, 0, 0, 0, 0, 0, 0, 0, 0, 0, 0, 0, 0, 0, 0, 0, 0, 0, 0, 0, 0, 0, 0, 0, 0, 0, 0, 0, 0, 0, 0, 0, 0, 0, 0, 0, 0, 0, 0, 0, 0, 0, 0, 0, 0, 0, 0, 0, 0, 0, 0, 0, 0, 0, 0, 0, 0, 0, 0, 0, 0, 0, 0, 0, 0, 0, 0, 0, 0, 0, 0, 0, 0, 0, 0, 0, 0, 0, 0, 0, 0, 0, 0, 0, 0, 0, 0, 0, 2, 2, 2, 2, 2, 2, 2, 2, 2]	train
MAKQRVFIAGHRGMVGSAIRRQLEQRGDVELVLRTRDELNLLDSRAVHDFFASERIDQVYLAAAKVGGIVANNTYPADFIYQNMMIESNIIHAAHQNDVNKLLFLGSSCIYPKLAKQPMAESELLQGTLEPTNEPYAIAKIAGIKLCESYNRQYGRDYRSVMPTNLYGPHDNFHPSNSHVIPALLRRFHEATAQKAPDVVVWGSGTPMREFLHVDDMAAASIHVMELAHEVWLENTQPMLSHINVGTGVDCTIRELAQTIAKVVGYKGRVVFDASKPDGTPRKLLDVTRLHQLGWYHEISLEAGLASTYQWFLENQDRFRG	[2, 2, 2, 1, 1, 1, 1, 1, 1, 2, 2, 2, 2, 0, 0, 0, 0, 0, 0, 0, 0, 0, 0, 2, 2, 2, 2, 2, 1, 1, 1, 1, 2, 2, 2, 2, 2, 2, 2, 2, 2, 2, 2, 0, 0, 0, 0, 0, 0, 0, 0, 0, 0, 0, 2, 2, 2, 1, 1, 1, 1, 2, 2, 2, 2, 2, 2, 2, 0, 0, 0, 0, 0, 0, 2, 0, 0, 0, 0, 0, 0, 0, 0, 0, 0, 0, 0, 0, 0, 0, 0, 0, 0, 0, 0, 0, 2, 2, 2, 2, 1, 1, 1, 1, 1, 2, 2, 0, 0, 0, 2, 2, 2, 2, 2, 2, 2, 2, 1, 2, 0, 0, 0, 2, 2, 2, 2, 2, 2, 2, 0, 0, 0, 0, 0, 0, 0, 0, 0, 0, 0, 0, 0, 0, 0, 0, 0, 0, 0, 0, 0, 0, 0, 0, 2, 2, 1, 1, 1, 1, 1, 1, 1, 2, 1, 1, 1, 2, 2, 2, 2, 2, 2, 2, 2, 2, 2, 2, 2, 0, 0, 0, 0, 0, 0, 0, 0, 0, 0, 0, 0, 0, 0, 0, 2, 2, 2, 1, 1, 1, 1, 1, 2, 2, 2, 2, 2, 1, 1, 2, 1, 1, 1, 0, 0, 0, 0, 0, 0, 0, 0, 0, 0, 0, 0, 0, 2, 2, 0, 0, 0, 0, 0, 0, 2, 2, 1, 2, 2, 1, 2, 2, 1, 1, 1, 2, 2, 2, 2, 2, 1, 1, 0, 0, 0, 0, 0, 0, 0, 0, 0, 0, 0, 0, 2, 2, 2, 2, 1, 1, 1, 1, 1, 2, 2, 2, 2, 2, 2, 2, 2, 1, 2, 2, 1, 2, 2, 0, 0, 0, 0, 0, 2, 2, 2, 2, 2, 2, 2, 2, 0, 0, 0, 0, 0, 0, 0, 0, 0, 0, 0, 0, 0, 0, 2, 2, 2, 2, 2, 2, 2]	train
SHTSEHFHYTVTDIKDLTKLGAIYDKTKKYWVYQGKPVMPDQFTFELLDFLHQLTHLSFSKMKALLERSHSPYYMLNRDRTLKNITETCKACAQVNASKS	[2, 2, 2, 2, 2, 2, 2, 2, 2, 2, 0, 0, 0, 0, 0, 0, 0, 0, 0, 0, 2, 2, 1, 1, 1, 2, 2, 2, 2, 1, 1, 1, 1, 2, 2, 1, 1, 1, 1, 2, 0, 0, 0, 0, 0, 0, 0, 0, 0, 0, 0, 0, 0, 0, 0, 2, 2, 2, 0, 0, 0, 0, 0, 0, 0, 0, 0, 2, 2, 2, 2, 2, 2, 1, 1, 2, 2, 0, 0, 0, 0, 0, 0, 0, 0, 0, 0, 2, 2, 0, 0, 0, 0, 0, 0, 0, 2, 2, 2, 2]	train
AMDPEFMGREVENLILENTQLLETKNALNIVKNDLIAKVDELTCEKDVLQGELEAVKQAKLKLEEKNRELEEELRKA	[2, 2, 2, 2, 2, 2, 0, 0, 0, 0, 0, 0, 0, 0, 0, 0, 0, 0, 0, 0, 0, 0, 0, 0, 0, 0, 0, 0, 0, 0, 0, 0, 0, 0, 0, 0, 0, 0, 0, 0, 0, 0, 0, 0, 0, 0, 0, 0, 0, 0, 0, 0, 0, 0, 0, 0, 0, 0, 0, 0, 0, 0, 0, 0, 0, 0, 2, 2, 2, 2, 2, 2, 2, 2, 2, 2, 2]	train
YGAPEPNVPSREALAVELSSQQEYLKLKERYDALQRTQRNLLGEDLGPLSTKELESLERQLDSSLKQIRALRTQFMLDQLNDLQSKERMLTETNKTLRLRLADG	[2, 2, 2, 2, 2, 2, 2, 2, 2, 2, 0, 0, 0, 0, 0, 0, 0, 0, 0, 0, 0, 0, 0, 0, 0, 0, 0, 0, 0, 0, 0, 0, 0, 0, 0, 0, 0, 0, 0, 0, 2, 2, 2, 2, 2, 2, 2, 2, 2, 2, 0, 0, 0, 0, 0, 0, 0, 0, 0, 0, 0, 0, 0, 0, 0, 0, 0, 0, 0, 0, 0, 0, 0, 0, 0, 0, 0, 0, 0, 0, 0, 0, 0, 0, 0, 0, 0, 0, 0, 0, 0, 0, 0, 0, 0, 0, 0, 0, 2, 2, 2, 2, 2, 2]	train
SNADAKKNPKSSKFPAPSEGLATAKANQGGIPKQVLSDASWTYGEGAALDTVAASAPVLDIYFDYSCSHCAQFEGLHTQEINQLLSDKKITLALHPCKLLQQEWTSVVXNAXGVVLDEAPAQSLSFHNAAFEIFSQAIQTKNQSNXTVEGLVAAAAKVNVPKEVSAKFKAAVDSDKYGKWVKLGDEAFKARELEGTPTVFFKGEKVDLNKLQTPTSLTELVTGSTPTAQPSPQPTQQG	[2, 2, 2, 2, 2, 2, 2, 2, 2, 2, 2, 2, 2, 2, 2, 2, 0, 0, 0, 2, 2, 2, 2, 2, 1, 2, 2, 2, 2, 2, 2, 2, 2, 2, 2, 1, 2, 2, 2, 2, 1, 1, 1, 2, 2, 2, 2, 2, 2, 2, 2, 0, 0, 0, 0, 2, 2, 1, 1, 1, 1, 1, 1, 2, 2, 2, 2, 0, 0, 0, 0, 0, 0, 0, 0, 0, 0, 0, 0, 0, 0, 0, 0, 0, 0, 0, 2, 2, 2, 2, 1, 1, 1, 1, 1, 1, 2, 2, 2, 2, 2, 2, 0, 0, 0, 0, 0, 0, 0, 0, 0, 0, 0, 0, 0, 0, 0, 0, 2, 0, 0, 0, 0, 0, 0, 0, 0, 0, 0, 0, 0, 0, 0, 0, 0, 0, 0, 0, 0, 0, 2, 2, 2, 2, 2, 2, 2, 0, 0, 0, 0, 0, 0, 0, 0, 0, 0, 2, 2, 2, 2, 0, 0, 0, 0, 2, 2, 0, 0, 0, 0, 0, 0, 0, 2, 2, 2, 0, 0, 0, 0, 0, 0, 0, 0, 0, 0, 0, 0, 0, 2, 2, 2, 2, 2, 2, 2, 1, 1, 1, 1, 2, 2, 1, 1, 2, 2, 0, 0, 0, 2, 2, 2, 2, 2, 0, 0, 0, 0, 0, 0, 0, 2, 2, 2, 2, 2, 2, 2, 2, 2, 2, 2, 2, 2, 2, 2, 2]	train
GSGLSKPYMDVVGFAKTESEFETRETHGELNLNSVPIYNGELDFSDKIMKRSSTKVIGTLEELLENSPCSALEGISKWHKIGGSVKDGVLCILSQDFLFKALHVLLMSAMAESLDLQHLNVEDTHHAVGKDIEDEFNPYTREIIETVLNKFAVQEQEAENNTWRLRIPFIAQWYGIQALRKYVSGISMPIDEFLIKWKSLFPPFFPCDIDIDMLRGYHFKPTDKTVQYIAKSTLPMDPKERFKVLFRLQSQWDLEDIKPLIEELNSRGMKIDSFIMKYARRKRLGKKTVVTSR	[2, 2, 2, 2, 2, 2, 2, 2, 2, 2, 2, 2, 2, 2, 2, 2, 2, 2, 2, 2, 2, 2, 2, 2, 2, 2, 2, 2, 2, 2, 2, 2, 2, 2, 2, 2, 1, 1, 2, 2, 2, 2, 2, 0, 0, 0, 0, 2, 2, 2, 2, 2, 2, 2, 2, 2, 2, 2, 2, 0, 0, 0, 0, 0, 0, 2, 2, 2, 2, 2, 0, 0, 0, 0, 0, 0, 0, 0, 0, 0, 0, 2, 1, 1, 1, 1, 2, 2, 1, 1, 1, 1, 1, 2, 0, 0, 0, 0, 0, 0, 0, 0, 0, 0, 0, 0, 0, 0, 0, 0, 0, 2, 2, 2, 2, 2, 2, 2, 1, 2, 0, 0, 0, 0, 0, 0, 0, 0, 0, 2, 2, 2, 2, 2, 2, 2, 2, 2, 2, 2, 0, 0, 0, 0, 0, 0, 0, 0, 0, 0, 0, 1, 1, 1, 2, 2, 2, 2, 2, 2, 2, 2, 1, 1, 1, 2, 0, 0, 0, 0, 0, 0, 0, 0, 0, 0, 0, 0, 0, 0, 0, 0, 2, 2, 2, 2, 2, 1, 1, 0, 0, 0, 0, 0, 0, 0, 0, 0, 2, 2, 2, 2, 2, 2, 2, 2, 2, 2, 2, 2, 0, 0, 0, 0, 2, 2, 2, 1, 1, 2, 2, 2, 2, 2, 1, 1, 1, 1, 2, 2, 0, 0, 0, 2, 2, 2, 2, 0, 0, 0, 0, 0, 0, 0, 0, 0, 0, 0, 2, 2, 2, 1, 1, 0, 0, 0, 0, 0, 0, 0, 0, 0, 0, 0, 2, 2, 2, 2, 2, 2, 0, 0, 0, 0, 0, 0, 0, 0, 2, 1, 1, 1, 1, 2, 2, 2, 2, 1, 1, 1, 1, 2, 2]	train
XGSSHHHHHHSSGRENLYFQGXQRTGELPAEHVPVILESSGAGDFHLIDSGNGLKLEQYGDYRVVRPEAQALWRPLVPDRVWQNADAIFTGDTDEDGXGRWRFPKEALGETWPLSLLGVEFLGRFTAFRHVGVFPEQIVHWEWLKNAVETADRPLKVLNLFGYTGVASLVAAAAGAEVTHVDASKKAIGWAKENQVLAGLEQAPIRWICEDAXKFIQREERRGSTYDIILTDPPKFGRGTHGEVWQLFDHLPLXLDICREILSPKALGLVLTAYSIRASFYSXHELXRETXRGAGGVVASGELVIREAGLDGKTPGRVLSTSLFSRWEPKGS	[2, 2, 2, 2, 2, 2, 2, 2, 2, 2, 2, 2, 2, 2, 2, 2, 2, 2, 2, 2, 2, 2, 2, 2, 2, 2, 2, 2, 2, 1, 1, 1, 1, 1, 1, 1, 1, 1, 1, 2, 2, 2, 2, 2, 1, 1, 1, 1, 1, 1, 1, 2, 2, 1, 1, 1, 1, 1, 1, 2, 2, 1, 1, 1, 1, 1, 1, 2, 2, 2, 2, 2, 2, 2, 2, 2, 2, 2, 0, 0, 0, 0, 0, 2, 2, 2, 1, 1, 1, 1, 1, 2, 2, 2, 2, 2, 2, 2, 1, 1, 1, 1, 2, 2, 2, 2, 2, 2, 2, 2, 1, 1, 1, 1, 1, 1, 2, 2, 1, 1, 1, 1, 1, 1, 2, 2, 2, 2, 2, 2, 2, 2, 2, 2, 0, 0, 0, 0, 0, 0, 0, 0, 0, 0, 0, 0, 0, 0, 0, 0, 2, 2, 2, 2, 2, 1, 1, 1, 1, 1, 2, 2, 2, 2, 2, 0, 0, 0, 0, 0, 0, 0, 0, 2, 2, 2, 1, 1, 1, 1, 1, 1, 2, 2, 0, 0, 0, 0, 0, 0, 0, 0, 0, 0, 0, 0, 0, 2, 2, 2, 2, 2, 2, 2, 1, 1, 1, 1, 1, 2, 2, 0, 0, 0, 0, 0, 0, 0, 0, 0, 0, 0, 2, 2, 2, 1, 2, 1, 1, 1, 1, 2, 2, 2, 2, 1, 1, 1, 2, 2, 2, 2, 2, 1, 1, 1, 0, 0, 0, 0, 0, 0, 0, 0, 0, 0, 0, 0, 0, 0, 2, 1, 2, 2, 2, 2, 2, 1, 1, 1, 1, 1, 1, 2, 2, 2, 2, 2, 2, 0, 0, 0, 0, 0, 0, 0, 0, 0, 0, 0, 2, 2, 2, 2, 2, 2, 1, 1, 1, 1, 1, 1, 1, 1, 1, 1, 2, 2, 2, 2, 2, 2, 2, 2, 2, 2, 2, 1, 1, 1, 1, 1, 1, 1, 1, 1, 1, 1, 2, 2, 2, 2]	train
RSLIANNTVNPNNGLGGAWEVYSGQGSIPTATSTTAGITKVLNVLNSNDVGSALSAAQGKVLNDKFNFQNSKNQSGYVRLGDSGLIIQWGVFTSTKTQSNLIFPLAFPNALLSITGNLNSNTPDVIGIDFDLSTATKTSIKTGAAQVGASWLSGKKISWIAIGY	[2, 2, 2, 2, 2, 2, 2, 2, 2, 2, 2, 2, 2, 2, 2, 2, 2, 2, 2, 2, 2, 2, 2, 2, 2, 2, 2, 2, 2, 1, 2, 2, 2, 2, 2, 2, 2, 1, 2, 2, 1, 1, 2, 2, 2, 2, 2, 2, 2, 2, 2, 2, 1, 1, 2, 0, 0, 0, 0, 0, 0, 0, 0, 0, 0, 2, 2, 2, 2, 1, 1, 2, 2, 2, 2, 1, 1, 1, 1, 2, 2, 2, 2, 2, 2, 1, 1, 1, 1, 1, 1, 1, 1, 2, 2, 2, 2, 2, 1, 1, 1, 1, 2, 2, 2, 2, 2, 2, 2, 2, 1, 1, 1, 1, 1, 1, 1, 1, 1, 2, 2, 2, 2, 2, 2, 1, 1, 1, 1, 1, 2, 0, 0, 0, 2, 2, 2, 2, 1, 1, 1, 1, 1, 1, 1, 1, 2, 2, 2, 2, 1, 2, 2, 2, 2, 1, 1, 1, 1, 1, 1, 1, 1, 2]	train
SNAXSXKKGNCKLHRXGEPHGPKVLLIHGAGFYWQTCFARIIRDLKDRYCLLIPELEGHTAHPREYXVSVEETAGKLGEALEELRVDKVQAIYGVSLGASVAVEXAIRGEIKVXNLLLDGGQYEGXGEXTEQYANIXADAFLNLLAGEHLPSPVKENXGFAANNDVEVLQPLIYEHITREALLHALLAAYRYDLKAKNARVDARVSVLIGGNEIYGAQFTPLLAEISRHPLDIYEFPNRGHAEVLSKEPEKISRLIREILNYC	[2, 2, 2, 2, 2, 2, 2, 2, 2, 2, 2, 2, 1, 1, 1, 1, 1, 2, 2, 2, 2, 2, 1, 1, 1, 1, 1, 2, 2, 2, 2, 2, 2, 0, 0, 0, 0, 2, 0, 0, 0, 0, 0, 0, 0, 2, 2, 2, 2, 1, 1, 1, 1, 1, 2, 2, 2, 2, 2, 2, 2, 2, 2, 2, 2, 2, 2, 2, 2, 0, 0, 0, 0, 0, 0, 0, 0, 0, 0, 0, 0, 0, 0, 2, 2, 2, 2, 1, 1, 2, 1, 1, 1, 1, 1, 2, 0, 0, 0, 0, 0, 0, 0, 0, 0, 0, 0, 0, 2, 2, 2, 1, 1, 2, 1, 1, 1, 1, 1, 2, 2, 2, 2, 2, 2, 2, 0, 0, 0, 0, 0, 0, 0, 0, 0, 0, 0, 0, 0, 0, 0, 0, 0, 0, 0, 2, 2, 2, 2, 2, 2, 2, 2, 0, 0, 0, 0, 2, 2, 2, 2, 2, 2, 2, 0, 0, 0, 0, 0, 0, 0, 0, 2, 2, 2, 2, 2, 2, 0, 0, 0, 0, 0, 0, 0, 0, 0, 0, 0, 0, 0, 2, 2, 2, 0, 0, 0, 2, 2, 2, 1, 2, 2, 1, 1, 1, 1, 1, 1, 1, 2, 2, 2, 2, 2, 2, 2, 2, 2, 0, 0, 0, 0, 0, 0, 0, 1, 2, 2, 2, 2, 1, 1, 1, 1, 1, 2, 2, 2, 2, 2, 2, 0, 0, 0, 0, 0, 2, 0, 0, 0, 0, 0, 0, 0, 0, 0, 0, 0, 2, 2, 2, 2]	train
HMPRVLVTGALGQIGTDLSLALRDKFGADSVLVSDVVEPGAKHPLAGLKGVEKLDCLDSNGFEKLVKEFKPTWMYHLPAIMSVRGEAEPDLAMDINVNTTRYALELARKYNIRIFIPSTIAAFGDKCGKTMTKDDTIMNPSTVYGVTKVYTELLGTWYRQKYGVDFRSVRLPGIISAATLPGGGATDYAIHMYHSALLQKKCVCPVLPYESLPMMYMPDTLNSLVKIMEAPLEKLTRTVYNITGFSFSPSELRFSIERCTDRTIEVEYVEGPAQKIANSWPDSLDDSNARNDWGHQVKYDIDMMSEDMLRQIPILHGLPSL	[2, 2, 2, 2, 1, 1, 1, 1, 2, 2, 2, 2, 0, 0, 0, 0, 0, 0, 0, 0, 0, 0, 0, 0, 0, 0, 2, 0, 0, 0, 1, 1, 1, 1, 1, 2, 2, 2, 2, 2, 2, 2, 2, 2, 2, 2, 2, 2, 2, 2, 1, 1, 1, 2, 2, 2, 2, 2, 0, 0, 0, 0, 0, 0, 0, 0, 0, 0, 0, 2, 2, 2, 1, 1, 1, 1, 2, 2, 2, 2, 2, 0, 0, 0, 0, 0, 0, 2, 0, 0, 0, 0, 0, 0, 0, 0, 0, 0, 0, 0, 0, 0, 0, 0, 0, 0, 0, 0, 0, 2, 2, 2, 1, 1, 1, 2, 2, 1, 1, 0, 0, 0, 2, 2, 2, 2, 2, 2, 2, 2, 2, 1, 2, 2, 2, 2, 2, 2, 2, 2, 2, 2, 0, 0, 0, 0, 0, 0, 0, 0, 0, 0, 0, 0, 0, 0, 0, 0, 0, 0, 0, 0, 2, 2, 2, 1, 1, 1, 1, 1, 1, 2, 1, 1, 1, 2, 2, 2, 2, 2, 2, 2, 2, 2, 2, 2, 0, 0, 0, 0, 0, 0, 0, 0, 0, 0, 0, 0, 2, 2, 2, 1, 1, 1, 2, 2, 2, 2, 2, 2, 2, 1, 1, 1, 1, 1, 0, 0, 0, 0, 0, 0, 0, 0, 0, 0, 0, 0, 0, 2, 2, 0, 0, 0, 2, 2, 2, 2, 1, 1, 1, 2, 2, 2, 1, 1, 1, 2, 0, 0, 0, 0, 0, 0, 0, 0, 0, 0, 0, 0, 2, 2, 2, 2, 2, 1, 1, 1, 2, 2, 2, 0, 0, 0, 0, 0, 0, 0, 2, 2, 2, 2, 2, 1, 2, 2, 0, 0, 0, 0, 0, 0, 0, 2, 2, 2, 2, 2, 2, 2, 0, 0, 0, 0, 0, 0, 0, 0, 0, 0, 0, 0, 0, 0, 0, 0, 2, 2, 2, 2, 2]	train
MGSSHHHHHHSSGRENLYFQGHMDIKACYQNAKALLEGHFLLSSGFHSNYYLQSAKVLEDPKLAEQLALELAKQIQEAHLNIECVCSPAIGGILAGYELARALGVRFIFTERVDNTMALRRGFEVKKNEKILVCEDIITTGKSAMECAKVLEEKGAQIVAFGALANRGICKRAHSHLKAQEGACLPSHLPLFALEDFVFDMHKPSSCPLCATSVAIKPGSRGNGS	[2, 2, 2, 2, 2, 2, 2, 2, 2, 2, 2, 2, 2, 2, 2, 2, 2, 2, 2, 2, 2, 2, 2, 2, 0, 0, 0, 0, 0, 0, 0, 2, 2, 2, 1, 1, 1, 1, 1, 1, 1, 2, 2, 2, 2, 2, 1, 1, 1, 1, 1, 1, 2, 2, 0, 0, 0, 0, 2, 2, 0, 0, 0, 0, 0, 0, 0, 0, 0, 0, 0, 0, 0, 0, 0, 0, 0, 2, 2, 2, 2, 2, 2, 1, 1, 1, 1, 1, 2, 2, 2, 0, 0, 0, 0, 0, 0, 0, 0, 0, 0, 0, 0, 2, 2, 1, 1, 1, 1, 1, 1, 1, 1, 2, 2, 1, 1, 1, 1, 2, 2, 2, 2, 2, 2, 2, 2, 2, 2, 1, 1, 1, 1, 1, 1, 1, 1, 1, 2, 2, 2, 0, 0, 0, 0, 0, 0, 0, 0, 0, 0, 0, 0, 2, 2, 2, 1, 1, 1, 1, 1, 1, 1, 1, 1, 1, 2, 2, 2, 2, 2, 2, 2, 2, 2, 2, 2, 2, 2, 2, 2, 2, 2, 2, 2, 2, 2, 2, 2, 2, 1, 1, 1, 1, 1, 1, 2, 2, 2, 2, 2, 1, 2, 0, 0, 0, 2, 0, 0, 0, 0, 2, 2, 2, 2, 1, 2, 2, 2, 2, 2, 2, 2, 2, 2]	train
MNRVVGFIGLGRMGQAICRRLLASQMPVHVHNRSREKADDLIRQGAVWAPDIVALTRAARVLFVCTAGSEAVQDFYHAPDRGLLACLEVGDIVVDLSTIAPETAEGLHAAFAQQGADYIECPVSGGVEGALAGILSAIVSGRPEAYGLIRPLLEVFCATVTYVPEPGKAQRLKILNNLAESINLAGAIEVISQGLSQGLDLKSMADVFTSCRGRSAYMDVALGYALSGGASSNVSLGVRCKDLELARRRLPQDQSYPFSTLAMTTFDTVRQACGEESDQCQYFSVLSHNKAWKAS	[2, 2, 2, 2, 1, 1, 1, 1, 2, 2, 2, 0, 0, 0, 0, 0, 0, 0, 0, 0, 0, 0, 0, 2, 2, 2, 2, 1, 1, 1, 1, 2, 2, 2, 0, 0, 0, 0, 0, 0, 0, 0, 0, 2, 2, 2, 1, 1, 2, 2, 2, 0, 0, 0, 0, 0, 0, 0, 2, 2, 1, 1, 1, 1, 2, 2, 2, 2, 0, 0, 0, 0, 0, 0, 0, 0, 2, 2, 2, 2, 2, 2, 0, 0, 0, 0, 2, 2, 2, 2, 2, 1, 1, 1, 1, 2, 2, 2, 2, 2, 0, 0, 0, 0, 0, 0, 0, 0, 0, 0, 0, 0, 2, 2, 2, 2, 1, 1, 1, 1, 2, 2, 1, 1, 2, 0, 0, 0, 0, 0, 0, 2, 2, 2, 1, 1, 1, 1, 1, 1, 2, 2, 0, 0, 0, 0, 0, 0, 0, 0, 0, 0, 0, 0, 0, 0, 1, 1, 1, 1, 1, 1, 2, 2, 2, 2, 2, 0, 0, 0, 0, 0, 0, 0, 0, 0, 0, 0, 0, 0, 0, 0, 0, 0, 0, 0, 0, 0, 0, 0, 0, 0, 0, 0, 0, 0, 2, 2, 2, 2, 0, 0, 0, 0, 0, 0, 0, 0, 0, 0, 2, 2, 2, 2, 2, 0, 0, 0, 0, 0, 0, 0, 0, 0, 0, 0, 2, 2, 2, 2, 2, 2, 2, 2, 1, 0, 0, 0, 0, 0, 0, 0, 0, 0, 0, 0, 0, 2, 2, 2, 2, 2, 2, 2, 2, 2, 0, 0, 0, 0, 0, 0, 0, 0, 0, 0, 0, 0, 0, 0, 0, 0, 0, 2, 2, 2, 2, 1, 0, 0, 0, 0, 0, 0, 0, 0, 2, 2, 2, 2, 2, 2, 2, 2, 2]	train
SNAXSLLEQLDKNIAASGGLIVSCQPVPGSPLDKPEIVAAXALAAEQAGAVAVRIEGIDNLRXTRSLVSVPIIGIIKRDLDESPVRITPFLDDVDALAQAGAAIIAVDGTARQRPVAVEALLARIHHHHLLTXADCSSVDDGLACQRLGADIIGTTXSGYTTPDTPEEPDLPLVKALHDAGCRVIAEGRYNSPALAAEAIRYGAWAVTVGSAITRLEHICGWYNDALKKAAS	[2, 2, 2, 2, 2, 0, 0, 0, 0, 0, 0, 0, 0, 0, 0, 0, 0, 2, 2, 1, 1, 1, 1, 2, 2, 2, 2, 2, 2, 2, 2, 2, 2, 2, 0, 0, 0, 0, 0, 0, 0, 0, 0, 0, 0, 0, 2, 2, 2, 2, 2, 1, 1, 1, 1, 1, 2, 0, 0, 0, 0, 0, 0, 0, 1, 2, 2, 1, 2, 2, 2, 1, 1, 1, 1, 2, 1, 2, 2, 2, 2, 2, 2, 2, 2, 2, 1, 2, 2, 2, 0, 0, 0, 0, 0, 0, 0, 0, 0, 2, 2, 2, 2, 1, 1, 1, 1, 1, 2, 2, 2, 2, 2, 2, 2, 2, 2, 0, 0, 0, 0, 0, 0, 0, 0, 0, 0, 2, 2, 2, 1, 1, 1, 1, 1, 2, 2, 2, 0, 0, 0, 0, 0, 0, 0, 0, 0, 0, 2, 2, 2, 1, 1, 1, 2, 2, 2, 2, 2, 2, 2, 2, 2, 2, 2, 2, 2, 2, 2, 2, 0, 0, 0, 0, 0, 0, 0, 0, 0, 2, 2, 2, 2, 1, 1, 1, 1, 2, 2, 2, 2, 2, 0, 0, 0, 0, 0, 0, 0, 0, 0, 2, 2, 2, 2, 1, 1, 1, 1, 2, 0, 0, 0, 0, 2, 0, 0, 0, 0, 0, 0, 0, 0, 0, 0, 0, 0, 0, 0, 0, 2, 2]	train
AEDGPQKQQLEXPLVLDQDLTQQXRLRVESLKQRGEKKQDGEKLIRPAESVYRLDFIQQQKLQFDHWNVVLDKPGKVTITGTSQNWTPDLTNLXTRQLLDPAAIFWRKEDSDAXDWNEADALEFGERLSDLAKIRKVXYFLITFGEGVEPANLKASVVFNQL	[2, 2, 2, 2, 2, 2, 2, 2, 1, 1, 1, 1, 1, 1, 1, 1, 2, 0, 0, 0, 0, 0, 0, 0, 0, 0, 0, 0, 0, 0, 0, 0, 0, 2, 2, 2, 2, 2, 2, 2, 2, 1, 2, 2, 2, 2, 2, 2, 1, 1, 1, 1, 1, 1, 1, 2, 2, 2, 2, 2, 2, 1, 1, 1, 1, 1, 1, 1, 1, 1, 1, 2, 2, 2, 1, 1, 1, 1, 1, 1, 1, 1, 2, 2, 2, 2, 2, 2, 2, 2, 2, 2, 2, 1, 0, 0, 0, 1, 2, 2, 2, 2, 1, 1, 1, 1, 1, 2, 2, 2, 2, 2, 2, 1, 1, 1, 2, 0, 0, 0, 0, 0, 0, 0, 0, 0, 0, 0, 0, 0, 0, 0, 0, 0, 2, 2, 1, 1, 1, 1, 1, 1, 1, 1, 2, 2, 2, 2, 2, 0, 0, 0, 1, 1, 1, 1, 1, 1, 1, 1, 1, 2]	train
MHHHHHHSSGRENLYFQGMSFEITEEYYVPPEVLFNAFTDAYTLTRLSRGSLAEVDLKVGGKFSLFSGSILGEFTEITKPHKIVEKWKFRDWNECDYSTVTVEFISVKENHTKLKLTHNNIPASNKYNEGGVLERCKNGWTQNFLHNIEVILGYPKKK	[2, 2, 2, 2, 2, 2, 2, 2, 2, 2, 2, 2, 2, 2, 2, 2, 2, 2, 2, 2, 1, 1, 1, 1, 1, 1, 1, 2, 2, 2, 0, 0, 0, 0, 0, 0, 0, 0, 0, 2, 0, 0, 0, 0, 0, 0, 0, 2, 2, 2, 2, 2, 2, 1, 1, 2, 2, 2, 2, 2, 2, 1, 1, 1, 1, 2, 2, 2, 2, 1, 1, 1, 1, 1, 1, 1, 1, 1, 2, 2, 2, 1, 1, 1, 1, 1, 1, 1, 1, 2, 2, 2, 2, 2, 2, 2, 2, 1, 1, 1, 1, 1, 1, 1, 1, 1, 1, 1, 2, 2, 1, 1, 1, 1, 1, 1, 1, 1, 1, 2, 2, 2, 2, 2, 2, 2, 2, 2, 2, 2, 2, 0, 0, 0, 0, 0, 0, 0, 0, 0, 0, 0, 0, 0, 0, 0, 0, 0, 0, 0, 2, 2, 2, 2, 2, 1, 2, 2]	train
MPELEVKGKKLRLDEDGFLQDWEEWDEEVAEALAKDTRFSPQPIELTEEHWKIIRYLRDYFIKYGVAPPVRMLVKHCKKEVRPDCNLQYIYKLFPQGPAKDACRIAGLPKPTGCV	[2, 2, 1, 1, 1, 1, 2, 2, 1, 1, 1, 1, 1, 2, 2, 2, 2, 2, 1, 2, 2, 0, 0, 0, 2, 2, 0, 0, 0, 0, 0, 0, 0, 0, 2, 2, 2, 2, 2, 2, 2, 2, 2, 2, 2, 2, 2, 0, 0, 0, 0, 0, 0, 0, 0, 0, 0, 0, 0, 0, 0, 0, 0, 0, 2, 2, 2, 2, 2, 0, 0, 0, 0, 0, 0, 0, 0, 0, 0, 0, 2, 2, 2, 2, 2, 2, 0, 0, 0, 0, 0, 0, 0, 2, 2, 2, 0, 0, 0, 0, 0, 0, 0, 0, 0, 2, 2, 2, 2, 2, 2, 2, 2, 2, 2]	train
VEFGSMPPKRRLVDDADAMEDQDLYEPPASLPKLPGKFLQYTVGGSDPHPGIGHEKDIRQNAVALLDQSRRDMFHTVTPSLVFLCLLIPGLHAAFVHGGVPRESYLSTPVTRGEQTVVKTAKFYGEKTTQRDLTELEISSIFSHCCSLLIGVVIGSSSKIKAGAEQIKKRFKTMMAALNRPSHGETATLLQMFNPHEAIDWINGQPWVGSFVLSLLTTDFESPGKEFMDQIKLVASYAQMTTYTTIKEYLAECMDATLTIPVVAYEIRDFLEVSAKLKEDHADLFPFLGAIRHPDAIKLAPRSFPNLASAAFYWSKKENPTMAGYRASTIQPGASVKETQLARYRRREISRGEDGAELSGEISAIMKMIGVTGLN	[2, 2, 2, 2, 2, 2, 2, 2, 2, 2, 2, 2, 2, 2, 2, 2, 2, 2, 2, 2, 2, 2, 2, 2, 2, 2, 2, 2, 2, 2, 2, 2, 2, 2, 2, 2, 2, 2, 2, 2, 2, 2, 2, 2, 2, 2, 2, 2, 2, 2, 2, 2, 2, 2, 0, 0, 0, 0, 0, 0, 0, 0, 0, 0, 2, 2, 2, 0, 0, 0, 0, 2, 2, 1, 2, 2, 2, 0, 0, 0, 0, 0, 0, 0, 0, 0, 0, 2, 2, 2, 0, 0, 0, 0, 0, 0, 0, 2, 2, 2, 2, 2, 2, 1, 1, 1, 1, 1, 1, 1, 2, 2, 2, 2, 2, 2, 1, 1, 1, 1, 2, 2, 2, 2, 2, 2, 2, 2, 2, 2, 2, 2, 2, 2, 0, 0, 0, 0, 0, 0, 0, 0, 0, 0, 0, 0, 0, 0, 0, 0, 0, 0, 0, 0, 2, 2, 2, 0, 0, 0, 0, 2, 2, 2, 0, 0, 0, 0, 0, 0, 0, 0, 0, 0, 0, 0, 0, 2, 2, 2, 2, 2, 0, 0, 0, 0, 2, 2, 2, 2, 2, 2, 2, 2, 2, 0, 0, 0, 0, 0, 0, 0, 0, 2, 2, 2, 2, 0, 0, 0, 0, 0, 0, 0, 0, 0, 0, 2, 2, 2, 2, 2, 2, 0, 0, 0, 0, 0, 0, 0, 0, 0, 0, 0, 0, 2, 2, 2, 2, 2, 0, 0, 0, 0, 0, 0, 0, 0, 0, 0, 0, 0, 2, 2, 1, 0, 0, 0, 0, 2, 0, 0, 0, 0, 0, 0, 0, 0, 0, 0, 0, 0, 0, 0, 0, 0, 0, 0, 0, 0, 0, 0, 0, 0, 0, 0, 0, 2, 2, 2, 2, 2, 2, 0, 0, 0, 0, 0, 0, 2, 0, 0, 0, 2, 0, 0, 0, 0, 0, 0, 0, 0, 0, 0, 0, 0, 0, 0, 2, 2, 2, 2, 2, 2, 2, 2, 2, 2, 2, 2, 2, 2, 2, 2, 2, 2, 2, 0, 0, 0, 0, 0, 0, 0, 0, 2, 2, 1, 2, 2, 2, 2, 2, 2, 2, 2, 2, 2, 2, 0, 0, 0, 0, 0, 0, 0, 0, 0, 2, 2, 2, 2, 2, 2, 2]	train
GGHMAKHHPDLIFCRKQAGVAIGRLCEKCDGKCVICDSYVRPSTLVRICDECNYGSYQGRCVICGGPGVSDAYYCKECTIQEKDRDGCPKIVNLGSSKTDLFYERKKYGFKKR	[2, 2, 2, 2, 2, 2, 2, 2, 2, 2, 1, 1, 1, 2, 2, 2, 2, 2, 2, 2, 1, 1, 2, 1, 1, 2, 2, 2, 2, 2, 2, 2, 2, 2, 2, 2, 2, 2, 2, 2, 2, 1, 1, 1, 1, 2, 1, 1, 2, 2, 2, 2, 2, 2, 0, 0, 0, 2, 2, 1, 1, 2, 2, 2, 2, 2, 1, 2, 2, 1, 1, 2, 1, 1, 1, 0, 0, 0, 0, 0, 2, 2, 0, 0, 0, 0, 2, 2, 2, 2, 1, 1, 1, 2, 2, 2, 2, 2, 2, 2, 2, 2, 2, 2, 2, 2, 2, 2, 2, 2, 2, 2, 2]	train
MAQRLDGARFRYLNEQLYSGPSSAAQRLFQEDPEAFLLYHRGFQSQVKKWPLQPVDRIARDLRQRPASLVVADFGCGDCRLASSIRNPVHCFDLASLDPRVTVCDMAQVPLEDESVDVAVFCLSLMGTNIRDFLEEANRVLKPGGLLKVAEVSSRFEDVRTFLRAVTKLGFKIVSKDLTNSHFFLFDFQKTGPPLVGPKAQLSGLQLQPCLYKRR	[2, 2, 0, 0, 0, 0, 0, 0, 0, 0, 0, 0, 0, 0, 0, 0, 0, 0, 0, 2, 2, 0, 0, 0, 0, 0, 0, 0, 0, 0, 0, 2, 0, 0, 0, 0, 0, 0, 0, 0, 0, 0, 0, 0, 0, 0, 0, 0, 2, 2, 2, 2, 2, 0, 0, 0, 0, 0, 0, 0, 0, 0, 2, 2, 2, 2, 2, 2, 2, 2, 1, 1, 1, 1, 2, 2, 2, 2, 2, 0, 0, 0, 0, 0, 2, 2, 2, 2, 1, 1, 1, 1, 1, 2, 2, 2, 2, 2, 2, 2, 1, 1, 1, 2, 2, 2, 2, 2, 2, 2, 2, 2, 2, 2, 2, 1, 1, 1, 1, 1, 1, 1, 2, 2, 2, 2, 2, 2, 2, 0, 0, 0, 0, 0, 0, 0, 0, 0, 0, 0, 1, 1, 1, 1, 1, 1, 1, 1, 1, 1, 1, 1, 0, 0, 0, 2, 2, 2, 0, 0, 0, 0, 0, 0, 0, 0, 0, 2, 2, 2, 1, 1, 1, 1, 1, 1, 1, 2, 2, 2, 2, 2, 1, 1, 1, 1, 1, 1, 1, 1, 2, 2, 2, 2, 2, 2, 2, 2, 2, 2, 2, 2, 0, 0, 0, 2, 2, 2, 2, 2, 2, 2, 2, 2, 2]	train
EDGYDMWLRYQPIADQTLLKTYQKQIRHLHVAGDSPTINAAAAELQRGLSGLLNKPIVARDEKLKDYSLVIGTPDNSPLIASLNLGERLQALGAEGYLLEQTRINKRHVVIVAANSDVGVLYGSFHLLRLIQTQHALEKLSLSSAPRLQHRVVNHWDNLNRVVERGYAGLSLWDWGSLPNYLAPRYTDYARINASLGINGTVINNVNADPRVLSDQFLQKIAALADAFRPYGIKMYLSINFNSPRAFGDVDTADPLDPRVQQWWKTRAQKIYSYIPDFGGFLVKADSEGQPGPQGYGRDHAEGANMLAAALKPFGGVVFWRAFVYHPDIEDRFRGAYDEFMPLDGKFADNVILQIKNGPIDFQPREPFSALFAGMSRTNMMMEFQITQEYFGFATHLAYQGPLFEESLKTETHARGEGSTIGNILEGKVFKTRHTGMAGVINPGTDRNWTGHPFVQSSWYAFGRMAWDHQISAATAADEWLRMTFSNQPAFIEPVKQMMLVSREAGVNYRSPLGLTHLYSQGDHYGPAPWTDDLPRADWTAVYYHRASKTGIGFNRTKTGSNALAQYPEPIAKAWGDLNSVPEDLILWFHHLSWDHRMQSGRNLWQELVHKYYQGVEQVRAMQRTWDQQEAYVDAARFAQVKALLQVQEREAVRWRNSCVLYFQSVAGRPIPANYEQPEHDLEYYKMLARTTYVPEPWHPASSSRVLK	[2, 2, 2, 2, 2, 2, 2, 2, 2, 2, 2, 2, 2, 2, 2, 0, 0, 0, 0, 0, 0, 0, 0, 0, 0, 2, 2, 1, 1, 1, 1, 2, 2, 2, 2, 0, 0, 0, 0, 0, 0, 0, 0, 0, 0, 0, 0, 0, 0, 0, 0, 0, 0, 2, 2, 2, 2, 2, 1, 1, 2, 2, 2, 2, 2, 2, 2, 1, 1, 1, 1, 1, 2, 2, 2, 2, 2, 0, 0, 0, 0, 0, 2, 2, 2, 2, 0, 0, 0, 0, 2, 2, 2, 2, 2, 2, 1, 1, 1, 1, 1, 1, 1, 1, 2, 2, 1, 1, 1, 1, 1, 1, 1, 1, 2, 2, 0, 0, 0, 0, 0, 0, 0, 0, 0, 0, 0, 0, 0, 0, 0, 0, 2, 2, 2, 2, 2, 2, 2, 2, 1, 1, 1, 1, 2, 2, 2, 2, 2, 1, 1, 1, 1, 1, 2, 2, 1, 2, 2, 2, 2, 2, 1, 2, 2, 2, 2, 2, 2, 2, 2, 2, 2, 2, 0, 0, 0, 2, 2, 2, 2, 2, 2, 0, 0, 0, 0, 0, 0, 0, 0, 0, 0, 0, 2, 2, 2, 2, 2, 1, 1, 1, 2, 2, 2, 2, 2, 2, 2, 0, 0, 0, 0, 2, 0, 0, 0, 0, 0, 0, 0, 0, 0, 0, 0, 0, 0, 0, 0, 0, 0, 2, 2, 1, 1, 1, 1, 1, 1, 2, 2, 2, 0, 0, 0, 0, 2, 2, 2, 2, 2, 2, 2, 2, 2, 2, 2, 0, 0, 0, 0, 0, 0, 0, 0, 0, 0, 0, 0, 0, 0, 0, 0, 0, 2, 2, 2, 2, 2, 1, 1, 1, 1, 2, 2, 2, 1, 2, 2, 1, 2, 2, 0, 0, 0, 0, 2, 2, 2, 0, 0, 0, 0, 0, 0, 0, 0, 0, 0, 0, 0, 0, 0, 0, 2, 2, 1, 1, 1, 1, 1, 2, 2, 2, 2, 2, 2, 2, 2, 2, 2, 0, 0, 0, 0, 0, 0, 0, 0, 0, 0, 0, 0, 2, 2, 2, 2, 2, 2, 2, 1, 1, 1, 1, 1, 1, 2, 2, 2, 2, 2, 2, 2, 2, 2, 2, 2, 2, 2, 2, 0, 0, 0, 0, 2, 2, 2, 2, 1, 1, 1, 1, 1, 1, 1, 2, 2, 2, 2, 2, 2, 2, 2, 2, 2, 2, 2, 2, 2, 2, 0, 0, 0, 0, 0, 0, 0, 0, 2, 2, 1, 2, 2, 2, 2, 2, 2, 2, 2, 1, 0, 0, 0, 0, 0, 0, 2, 2, 2, 2, 2, 2, 2, 2, 2, 1, 1, 1, 1, 1, 2, 2, 2, 2, 2, 2, 2, 2, 2, 2, 2, 2, 2, 2, 0, 0, 0, 0, 0, 0, 0, 0, 0, 0, 0, 0, 0, 2, 2, 2, 2, 2, 0, 0, 0, 0, 0, 0, 0, 0, 0, 0, 0, 0, 2, 2, 2, 2, 0, 0, 0, 0, 0, 0, 0, 0, 0, 0, 0, 0, 0, 0, 0, 0, 0, 0, 0, 0, 2, 2, 2, 2, 2, 2, 2, 2, 2, 2, 1, 2, 2, 2, 2, 2, 2, 2, 1, 2, 2, 2, 2, 2, 2, 2, 2, 2, 0, 0, 0, 2, 2, 0, 0, 0, 0, 2, 2, 2, 2, 2, 1, 1, 1, 2, 2, 2, 2, 2, 2, 2, 2, 2, 0, 0, 0, 0, 2, 2, 0, 0, 0, 0, 0, 0, 0, 0, 2, 2, 2, 2, 2, 2, 0, 0, 0, 0, 0, 0, 2, 2, 1, 1, 1, 2, 2, 2, 1, 2, 2, 2, 2, 2, 1, 0, 0, 0, 0, 0, 0, 0, 0, 0, 0, 0, 0, 0, 0, 0, 0, 0, 0, 0, 0, 0, 0, 0, 0, 2, 2, 2, 2, 2, 2, 2, 0, 0, 0, 0, 0, 0, 0, 0, 0, 0, 0, 0, 0, 0, 0, 0, 0, 0, 0, 0, 0, 0, 0, 0, 0, 0, 0, 0, 0, 0, 0, 0, 0, 2, 2, 2, 2, 2, 2, 2, 2, 2, 2, 2, 2, 2, 2, 0, 0, 0, 0, 0, 0, 0, 0, 0, 0, 2, 2, 2, 2, 2, 2, 2, 2, 0, 0, 0, 0, 2, 2, 2, 2, 2]	train
MAEFEIPDFYVPFPLECNPHLEEASRAMWEWIDANGLAPTERARDRMRRTGADLSGAYVWPRADLDTLTIGLKWIALTFRIDDQIDEDDTAERLPARMTAIDELRGTLHGLPVSGRSPTARALGALWQETALGRPATWCDAFIGHFEAFLQTYTTEAGLNAHGAGLRLDDYLDRRMYSVGMPWLWDLDELRLPIFLPGSVRTCGPMNKLRRAGALHIALVNDVFSVERETLVGYQHNAVTIIREAQGCSLQEAVDQVAVLVEAQLHTVLQARQELLEELDRQALPSRAREAAVDYAANVAANLSGQLVWHSSVERYAVDDLQSAADPRATPTTSSLGILEHHHHHH	[2, 2, 2, 2, 2, 2, 2, 2, 2, 2, 2, 2, 2, 2, 2, 2, 2, 2, 2, 2, 0, 0, 0, 0, 0, 0, 0, 0, 0, 0, 0, 0, 0, 0, 0, 2, 2, 2, 2, 2, 0, 0, 0, 0, 0, 0, 0, 0, 0, 0, 2, 0, 0, 0, 0, 0, 0, 0, 0, 2, 2, 2, 2, 2, 0, 0, 0, 0, 0, 0, 0, 0, 0, 0, 0, 0, 0, 0, 0, 0, 0, 0, 0, 0, 2, 2, 2, 2, 2, 2, 2, 2, 2, 2, 0, 0, 0, 0, 0, 0, 0, 0, 0, 0, 0, 0, 0, 2, 2, 2, 2, 2, 2, 2, 2, 2, 2, 0, 0, 0, 0, 0, 0, 0, 0, 0, 0, 0, 0, 0, 0, 2, 2, 2, 2, 0, 0, 0, 0, 0, 0, 0, 0, 0, 0, 0, 0, 0, 0, 0, 0, 0, 0, 0, 0, 0, 0, 0, 0, 0, 2, 2, 2, 2, 2, 2, 2, 0, 0, 0, 0, 0, 0, 0, 0, 0, 0, 0, 2, 2, 0, 0, 0, 0, 0, 0, 0, 0, 0, 0, 0, 2, 2, 2, 2, 2, 2, 0, 0, 0, 0, 2, 2, 0, 0, 0, 0, 0, 0, 0, 0, 0, 0, 0, 0, 0, 0, 0, 0, 0, 0, 0, 0, 0, 0, 2, 2, 2, 2, 2, 2, 2, 2, 2, 2, 2, 2, 0, 0, 0, 0, 0, 0, 0, 0, 0, 2, 2, 2, 0, 0, 0, 0, 0, 0, 0, 0, 0, 0, 0, 0, 0, 0, 0, 0, 0, 0, 0, 0, 0, 0, 0, 0, 0, 0, 0, 0, 0, 0, 0, 0, 0, 2, 2, 2, 0, 0, 0, 0, 0, 0, 0, 0, 0, 0, 0, 0, 0, 0, 0, 0, 0, 0, 0, 0, 0, 0, 0, 0, 2, 2, 2, 2, 2, 2, 2, 2, 2, 2, 2, 2, 2, 2, 2, 2, 2, 2, 2, 2, 2, 2, 2, 2, 2, 2, 2, 2, 2, 2, 2, 2, 2, 2, 2, 2, 2]	train
MKTKEDMQELYFPTPKLIEWENGVRQYSTVRGDTEVLMSYVPPHTNVEPHQHKEVQIGMVVSGELMMTVGDVTRKMTALESAYIAPPHVPHGARNDTDQEVIAIDIKRLKADETYTSPEDYFLDIFKTRDLLPGMEVTFFVEDWVEIMLAKIPGNGGEMPFHKHRNEQIGICIGGGYDMTVEGCTVEMKFGTAYFCEPREDHGAINRSEKESKSINIFFPPRYNRAKAKKMKADELEHHHHHH	[2, 2, 2, 0, 0, 0, 0, 0, 0, 0, 0, 2, 2, 2, 2, 1, 1, 1, 1, 2, 2, 2, 2, 2, 1, 1, 1, 1, 1, 1, 1, 2, 2, 1, 1, 1, 1, 1, 1, 1, 1, 2, 2, 2, 1, 1, 1, 1, 1, 1, 2, 2, 2, 2, 1, 1, 1, 1, 1, 1, 1, 1, 2, 1, 1, 1, 1, 1, 1, 2, 2, 1, 1, 1, 1, 1, 1, 2, 2, 2, 1, 1, 1, 1, 1, 2, 2, 2, 2, 2, 1, 1, 1, 1, 1, 2, 2, 2, 2, 2, 1, 1, 1, 1, 1, 1, 1, 1, 2, 2, 2, 2, 2, 2, 2, 2, 2, 2, 2, 2, 2, 1, 1, 1, 2, 2, 1, 1, 1, 1, 1, 1, 2, 2, 1, 1, 1, 1, 1, 1, 1, 2, 2, 2, 2, 1, 1, 1, 1, 1, 1, 1, 2, 2, 2, 2, 1, 1, 1, 1, 1, 1, 2, 2, 2, 2, 1, 1, 1, 1, 1, 1, 1, 1, 2, 2, 1, 1, 1, 1, 1, 2, 2, 1, 1, 1, 1, 1, 2, 2, 2, 2, 1, 1, 1, 1, 2, 2, 2, 2, 2, 1, 1, 1, 1, 1, 2, 2, 2, 2, 2, 1, 1, 1, 1, 1, 1, 1, 1, 2, 2, 2, 2, 2, 2, 2, 2, 2, 2, 2, 2, 2, 2, 2, 2, 2, 2, 2, 2, 2, 2, 2, 2]	train
GSPEFEEQEAIMKVLQRDAALKRAEEERVRHLPEKIKDDQQLKNMSGQWFYEAKAKRHA	[2, 2, 0, 0, 0, 0, 0, 0, 0, 0, 0, 0, 0, 0, 0, 0, 0, 0, 0, 0, 0, 0, 0, 0, 0, 0, 0, 0, 0, 0, 2, 0, 0, 0, 0, 2, 2, 2, 0, 0, 0, 0, 0, 0, 0, 2, 2, 2, 2, 2, 2, 2, 2, 2, 2, 2, 2, 2, 2]	train
GXARLKNLPQERPLPLASLIEARENQVLSXALAQSDRVQISLFSFADGESVSEEEYFGDTLYLILQGEAVITFDDQKIDLVPEDVLXVPAHKIHAIAGKGRFKXLQITLIDEER	[2, 2, 2, 1, 1, 2, 2, 2, 2, 2, 2, 2, 2, 2, 2, 0, 0, 0, 0, 2, 2, 2, 2, 2, 2, 2, 2, 1, 1, 1, 1, 2, 1, 1, 2, 2, 2, 1, 1, 1, 1, 1, 1, 1, 1, 1, 2, 2, 2, 2, 2, 2, 2, 1, 2, 2, 2, 2, 2, 1, 1, 1, 1, 1, 1, 1, 1, 1, 1, 1, 1, 1, 1, 2, 2, 1, 1, 1, 1, 1, 2, 2, 2, 2, 1, 1, 1, 1, 2, 2, 2, 2, 2, 1, 1, 1, 1, 1, 1, 1, 1, 1, 1, 1, 1, 1, 1, 1, 1, 2, 2, 2, 2, 2]	train
MDQFECINVADAHQKLQEKEAVLVDIRDPQSFAMGHAVQAFHLTNDTLGAFMRDNDFDTPVMVMXYHGNSSKGAAQYLLQQGYDVVYSIDGGFEAWQRQFPAEVAYGA	[2, 2, 2, 2, 1, 1, 1, 2, 0, 0, 0, 0, 0, 0, 0, 0, 0, 2, 2, 2, 2, 1, 1, 1, 1, 2, 2, 2, 0, 0, 0, 0, 0, 0, 2, 1, 1, 2, 2, 2, 1, 1, 2, 2, 0, 0, 0, 0, 0, 0, 0, 0, 0, 0, 2, 2, 2, 2, 2, 2, 1, 1, 1, 1, 2, 2, 2, 2, 2, 0, 0, 0, 0, 0, 0, 0, 0, 0, 0, 0, 0, 2, 2, 2, 2, 1, 1, 1, 1, 2, 2, 0, 0, 0, 0, 0, 0, 0, 0, 2, 0, 0, 0, 1, 1, 2, 2, 2]	train
GPAMAKVETGTDVTSKVTVEIGSIEGHNNTNKVEPHAGQRAVLKYKLKFENGLHQGDYFDFTLSNNVNTHGVSTARKVPEIKNGSVVMATGEVLEGGKIRYTFTNDIEDKVDVTAELEINLFIDPKTVQTNGNQTITSTLNEEQTSKELDVKYKDGIGNYYANLNGSIETFNKANNRFSHVAFIKPNNGKTTSVTVTGTLMKGSNQNGNQPKVRIFEYLGNNEDIAKSVYANTTDTSKFKEVTSNMSGNLNLQNNGSYSLNIENLDKTYVVHYDGEYLNGTDEVDFRTQMVGHPEQLYKYYYDRGYTLTWDNGLVLYSNKA	[2, 2, 2, 2, 2, 2, 2, 2, 2, 2, 2, 1, 2, 0, 0, 0, 1, 1, 1, 1, 1, 1, 1, 1, 1, 2, 0, 0, 0, 2, 2, 1, 1, 2, 0, 0, 0, 2, 2, 2, 1, 1, 1, 1, 1, 1, 1, 1, 1, 2, 2, 2, 2, 2, 2, 2, 2, 1, 1, 1, 1, 1, 1, 2, 2, 2, 1, 1, 2, 2, 2, 2, 1, 2, 2, 2, 2, 2, 2, 2, 1, 1, 1, 2, 2, 1, 1, 1, 1, 1, 1, 1, 1, 2, 2, 2, 2, 1, 1, 1, 1, 1, 1, 2, 0, 0, 0, 2, 2, 2, 2, 2, 2, 1, 1, 1, 1, 1, 1, 1, 1, 1, 1, 2, 2, 2, 2, 2, 2, 2, 2, 1, 1, 1, 1, 1, 1, 1, 1, 1, 2, 2, 1, 1, 1, 1, 1, 1, 1, 1, 1, 2, 2, 2, 2, 2, 1, 1, 2, 2, 2, 1, 1, 1, 1, 1, 1, 1, 1, 1, 1, 1, 2, 2, 2, 2, 1, 1, 1, 1, 1, 1, 1, 1, 1, 1, 2, 2, 2, 2, 1, 1, 1, 1, 1, 1, 1, 1, 1, 1, 1, 1, 2, 2, 2, 2, 2, 2, 2, 2, 2, 1, 1, 1, 1, 1, 1, 1, 2, 2, 2, 0, 0, 0, 2, 2, 2, 2, 2, 2, 2, 2, 2, 2, 2, 2, 2, 2, 1, 1, 1, 2, 0, 0, 0, 2, 2, 2, 2, 1, 1, 1, 2, 2, 2, 2, 2, 1, 1, 1, 1, 1, 1, 1, 2, 2, 2, 2, 1, 1, 1, 1, 1, 1, 1, 1, 2, 2, 2, 2, 2, 2, 2, 2, 1, 1, 1, 1, 1, 1, 1, 1, 1, 1, 2, 2, 2, 2, 2, 2, 2, 2, 2, 2, 2, 1, 1, 1, 1, 1, 1, 1, 2, 2, 2, 2, 2, 2, 2, 2, 2]	train
XGEIKAIAQEIKAIAKEIKAIAWEIKAIAQGYX	[2, 2, 0, 0, 0, 0, 0, 0, 0, 0, 0, 0, 0, 0, 0, 0, 0, 0, 0, 0, 0, 0, 0, 0, 0, 0, 0, 0, 2, 2, 2, 2, 2]	train
XGSSHHHHHHSSGLVPRGSHXVEILKKPVTGRSVWQRAQVEDASQWTYVLDEGXRAEILEAAERINEQGLTVWDLDRKAVPLERAGKLVAQCVEQLEHGFGLAXLRGVPTEGLTVAESQVVXGVVGLHLGTAVAQNGHGDRVVSIRDYGKGRLNSKTIRGYQTNESLPWHSDAPDIAALLCLTQAKHGGEFHVASAXHIYNTLLQEAPELLGLYYAGVFFDYRGEEPPGEPPAYRNAIFGYHNGQLSCRYFLRNFADSGTAKLGFEQPEVEKLALDTFEEIASRPENHVSXRLEPGDXQLVDDNVTVHRRGAYSDEEDGSTDSSRHLLRLWINVENGRQFPTSLSTHRWGXKAAAKPTH	[2, 2, 2, 2, 2, 2, 2, 2, 2, 2, 2, 2, 2, 2, 2, 2, 2, 2, 2, 2, 2, 2, 2, 2, 2, 2, 2, 2, 2, 2, 2, 2, 2, 2, 2, 2, 0, 0, 0, 0, 2, 2, 0, 0, 0, 2, 1, 1, 1, 2, 2, 0, 0, 0, 0, 0, 0, 0, 0, 0, 0, 0, 0, 0, 0, 0, 0, 2, 2, 2, 2, 0, 0, 0, 2, 2, 2, 2, 2, 2, 2, 2, 2, 2, 0, 0, 0, 0, 0, 0, 0, 0, 0, 0, 0, 0, 0, 0, 2, 2, 2, 1, 1, 1, 1, 1, 2, 2, 2, 2, 2, 2, 2, 2, 0, 0, 0, 0, 0, 0, 0, 0, 0, 0, 0, 0, 0, 2, 2, 2, 1, 1, 2, 2, 2, 2, 2, 2, 2, 2, 2, 2, 1, 1, 2, 2, 2, 2, 2, 2, 2, 2, 2, 2, 2, 2, 2, 2, 2, 2, 2, 2, 2, 2, 2, 2, 2, 2, 2, 1, 2, 2, 2, 2, 2, 1, 1, 1, 1, 1, 1, 2, 2, 2, 2, 2, 2, 2, 2, 2, 2, 1, 1, 1, 1, 0, 0, 0, 0, 0, 0, 0, 0, 0, 0, 0, 2, 0, 0, 0, 0, 0, 0, 0, 0, 0, 2, 1, 1, 1, 1, 2, 2, 2, 2, 2, 2, 2, 2, 2, 2, 2, 1, 1, 1, 1, 2, 2, 1, 1, 1, 1, 2, 2, 1, 1, 1, 1, 2, 2, 2, 2, 0, 0, 0, 0, 0, 0, 0, 0, 0, 0, 0, 2, 2, 2, 2, 2, 0, 0, 0, 0, 0, 0, 0, 0, 0, 0, 0, 0, 0, 0, 0, 2, 0, 0, 0, 1, 1, 1, 2, 2, 2, 2, 2, 2, 2, 1, 1, 1, 1, 1, 2, 2, 2, 1, 1, 1, 1, 2, 2, 2, 2, 2, 2, 2, 2, 2, 2, 2, 2, 2, 2, 2, 2, 2, 1, 1, 1, 1, 1, 1, 1, 2, 2, 2, 2, 2, 2, 2, 2, 2, 2, 2, 2, 2, 2, 2, 2, 2, 2, 2, 2, 2, 2, 2, 2, 2, 2]	train
SNAXSPSPLISHRAASADLAGXVRQARQRILLQGNVPGFDVARQIELLHGLAESELGRFLLLYRGLNAEWTHRLVTHQPGSGALAPLERVFYERLPAVLATRERHGHFRRALQRHLRPGCVVASVPCGWXSELLALDYSACPGVQLVGIDYDPEALDGATRLAAGHALAGQITLHRQDAWKLDTREGYDLLTSNGLNIYEPDDARVTELYRRFWQALKPGGALVTSFLTPPPALSPDSPWDXQAIDPHDLQLQQLVFTRLIQPRWNALRTHAQTRAQLEEAGFTDLRFEDDRARLFPTVIARKPA	[2, 2, 2, 2, 2, 2, 2, 2, 2, 2, 2, 2, 2, 2, 0, 0, 0, 0, 0, 0, 0, 0, 0, 0, 0, 0, 0, 0, 0, 0, 0, 0, 0, 2, 2, 1, 2, 2, 1, 2, 0, 0, 0, 0, 0, 0, 0, 0, 0, 0, 0, 0, 0, 2, 0, 0, 0, 0, 0, 0, 0, 0, 0, 2, 2, 2, 2, 0, 0, 0, 0, 0, 0, 0, 0, 0, 2, 2, 2, 2, 2, 2, 2, 2, 2, 0, 0, 0, 0, 0, 0, 0, 0, 0, 2, 0, 0, 0, 0, 0, 0, 0, 0, 0, 0, 0, 0, 0, 0, 0, 0, 0, 0, 0, 0, 2, 2, 2, 2, 2, 1, 1, 1, 1, 2, 2, 2, 2, 2, 2, 0, 0, 0, 0, 2, 2, 2, 2, 2, 2, 2, 2, 2, 2, 1, 1, 1, 1, 1, 1, 2, 2, 0, 0, 0, 0, 0, 0, 0, 0, 0, 0, 0, 2, 2, 2, 2, 2, 0, 0, 0, 1, 1, 1, 1, 1, 2, 2, 0, 0, 0, 2, 2, 2, 2, 2, 2, 1, 1, 1, 1, 1, 2, 2, 2, 2, 0, 0, 0, 2, 2, 2, 0, 0, 0, 0, 0, 0, 0, 0, 0, 0, 0, 0, 0, 0, 1, 1, 1, 1, 1, 1, 1, 1, 1, 1, 2, 2, 2, 2, 2, 2, 2, 2, 2, 2, 2, 2, 2, 2, 2, 0, 0, 0, 2, 2, 0, 0, 0, 0, 0, 0, 0, 0, 0, 0, 0, 0, 0, 0, 0, 2, 2, 2, 2, 2, 2, 2, 2, 2, 0, 0, 0, 0, 0, 0, 0, 0, 0, 0, 2, 2, 2, 1, 1, 1, 1, 1, 1, 2, 2, 2, 2, 2, 2, 2, 2, 1, 1, 1, 1, 1, 2, 2, 2]	train
MGSSHHHHHHSSGLVPRGSHMTVVTTESGLKYEDLTEGSGAEARAGQTVSVHYTGWLTDGQKFDSSKDRNDPFAFVLGGGMVIKGWDEGVQGMKVGGVRRLTIPPQLGYGARGAGGVIPPNATLVFEVELLDV	[2, 2, 2, 2, 2, 2, 2, 2, 2, 2, 2, 2, 2, 2, 0, 0, 0, 2, 2, 2, 2, 2, 2, 1, 1, 2, 2, 2, 2, 2, 1, 1, 1, 1, 1, 1, 2, 2, 2, 2, 2, 1, 2, 2, 2, 2, 2, 1, 1, 1, 1, 1, 1, 1, 1, 1, 1, 2, 2, 2, 2, 1, 1, 1, 1, 2, 2, 2, 2, 2, 2, 2, 1, 1, 1, 1, 2, 2, 2, 2, 2, 2, 2, 0, 0, 0, 0, 0, 0, 2, 2, 2, 2, 1, 2, 2, 2, 1, 1, 1, 1, 1, 1, 2, 0, 0, 0, 2, 2, 2, 2, 2, 2, 1, 2, 2, 2, 1, 2, 2, 2, 2, 2, 1, 1, 1, 1, 1, 1, 1, 1, 1, 2]	train
MTSRDGYQWTPETGLTQGVPSLGVISPPTNIEDTDKDGPWDVIVIGGGYCGLTATRDLTVAGFKTLLLEARDRIGGRSWSSNIDGYPYEMGGTWVHWHQSHVWREITRYKMHNALSPSFNFSRGVNHFQLRTNPTTSTYMTHEAEDELLRSALHKFTNVDGTNGRTVLPFPHDMFYVPEFRKYDEMSYSERIDQIRDELSLNERSSLEAFILLCSGGTLENSSFGEFLHWWAMSGYTYQGCMDCLMSYKFKDGQSAFARRFWEEAAGTGRLGYVFGCPVRSVVNERDAARVTARDGREFVAKRVVCTIPLNVLSTIQFSPALSTERISAMQAGHVSMCTKVHAEVDNKDMRSWTGIAYPFNKLCYAIGDGTTPAGNTHLVCFGNSANHIQPDEDVRETLKAVGQLAPGTFGVKRLVFHNWVKDEFAKGAWFFSRPGMVSECLQGLREKHGGVVFANSDWALGWRSFIDGAIEEGTRAARVVLEELGTKREVKARL	[2, 1, 2, 2, 2, 2, 1, 1, 1, 1, 2, 2, 2, 1, 1, 1, 1, 2, 2, 1, 2, 2, 2, 1, 2, 2, 2, 2, 1, 2, 2, 2, 2, 2, 2, 2, 2, 2, 2, 2, 2, 1, 1, 1, 1, 2, 2, 1, 0, 0, 0, 0, 0, 0, 0, 0, 0, 0, 0, 0, 2, 2, 2, 2, 1, 1, 1, 1, 2, 2, 2, 2, 1, 2, 1, 2, 2, 2, 2, 1, 1, 1, 1, 2, 2, 1, 1, 1, 1, 2, 2, 2, 2, 2, 1, 2, 2, 2, 2, 0, 0, 0, 0, 0, 0, 0, 0, 0, 2, 2, 2, 2, 2, 2, 1, 1, 1, 2, 2, 2, 2, 2, 2, 2, 2, 2, 1, 1, 1, 1, 1, 2, 2, 2, 2, 2, 2, 1, 1, 1, 2, 0, 0, 0, 0, 0, 0, 0, 0, 0, 0, 0, 0, 0, 0, 0, 0, 2, 2, 2, 2, 2, 2, 2, 2, 2, 2, 2, 2, 2, 2, 2, 2, 2, 2, 2, 2, 2, 2, 0, 0, 0, 0, 0, 2, 2, 1, 0, 0, 0, 0, 0, 0, 0, 0, 0, 0, 0, 2, 2, 0, 0, 0, 0, 0, 0, 0, 0, 0, 0, 0, 0, 0, 0, 0, 2, 2, 2, 2, 2, 2, 2, 1, 0, 0, 0, 0, 0, 0, 0, 0, 0, 0, 2, 2, 2, 2, 0, 0, 0, 0, 0, 0, 0, 0, 0, 2, 1, 1, 1, 2, 2, 2, 0, 0, 0, 0, 0, 0, 0, 0, 0, 0, 0, 0, 0, 0, 2, 2, 2, 1, 1, 1, 1, 2, 2, 2, 2, 1, 1, 1, 1, 1, 1, 1, 2, 2, 1, 1, 1, 1, 1, 1, 2, 2, 2, 2, 1, 1, 1, 1, 2, 1, 1, 1, 1, 2, 2, 2, 0, 0, 0, 0, 0, 0, 2, 1, 1, 1, 2, 2, 2, 2, 0, 0, 0, 0, 0, 0, 0, 0, 0, 2, 2, 2, 2, 2, 2, 1, 1, 1, 1, 1, 1, 1, 2, 2, 0, 0, 0, 0, 0, 1, 1, 1, 1, 1, 2, 2, 2, 2, 2, 2, 2, 1, 1, 1, 1, 1, 1, 1, 2, 2, 2, 2, 2, 1, 1, 1, 1, 1, 1, 1, 2, 0, 0, 0, 2, 2, 2, 2, 2, 2, 2, 0, 0, 0, 0, 0, 0, 0, 0, 0, 2, 2, 2, 2, 2, 2, 2, 2, 1, 1, 1, 1, 1, 1, 2, 2, 2, 2, 2, 2, 2, 2, 2, 2, 2, 2, 2, 2, 2, 2, 2, 2, 2, 0, 0, 0, 0, 0, 0, 0, 0, 0, 0, 2, 2, 1, 2, 2, 1, 1, 1, 2, 2, 0, 0, 0, 2, 2, 2, 2, 2, 2, 2, 0, 0, 0, 0, 0, 0, 0, 0, 0, 0, 0, 0, 0, 0, 0, 0, 0, 0, 0, 2, 2, 2, 2, 2, 2, 2, 2, 2, 2]	train
SNAMNNHQTPQATSPLAAWLCYLEHLHSQPIELGLERVKQVAERLDLLKPAPKIFTVAGTNGKGTTCCTLEAILLAAGLRVGVYSSPHLLRYTERVRIQGQELSEAEHSHSFAQIEAGRGDISLTYFEFGTLSALQLFKQAKLDVVILEVGLGGRLDATNIVDSDVAAITSIALDHTDWLGYDRESIGREKAGVFRGGKPAVVGEPDMPQSIADVAAELGAQLYRRDVAWKFSQQEPFDQQEPVDQQINGWHWQCGERQLTGLPVPNVPLANAATALAVLHYSELPLSDEAIRQGLQAASLPGRFQVVSEQPLLILDVAHNPHAARYLVNRLAQVINPVNASKQGKVRAVVGMLSDKDIAGTLACLSERVDEWYCAPLEGPRGASAGQLAEHLVSARQFSDVETAWRQAMQDADTQDVVIVCGSFHTVAHVMAALHL	[2, 2, 2, 2, 2, 2, 2, 2, 2, 2, 2, 2, 2, 2, 2, 0, 0, 0, 0, 0, 0, 0, 0, 0, 2, 2, 2, 2, 2, 2, 2, 2, 2, 2, 2, 0, 0, 0, 0, 0, 0, 0, 0, 0, 2, 2, 2, 2, 2, 2, 2, 2, 1, 1, 1, 1, 1, 1, 2, 2, 2, 2, 0, 0, 0, 0, 0, 0, 0, 0, 0, 0, 0, 0, 0, 0, 2, 2, 2, 2, 1, 1, 1, 1, 2, 2, 2, 2, 2, 2, 2, 0, 0, 0, 0, 1, 1, 1, 2, 2, 1, 1, 2, 2, 0, 0, 0, 0, 0, 0, 0, 0, 0, 0, 0, 0, 0, 0, 0, 2, 2, 2, 2, 2, 2, 0, 0, 0, 0, 0, 0, 0, 0, 0, 0, 0, 0, 0, 0, 0, 2, 2, 2, 2, 1, 1, 1, 1, 1, 2, 2, 2, 2, 2, 2, 2, 2, 0, 0, 0, 0, 2, 2, 2, 2, 1, 1, 1, 1, 2, 2, 2, 2, 2, 2, 1, 2, 2, 2, 2, 2, 2, 2, 0, 0, 0, 0, 0, 0, 0, 0, 0, 0, 0, 2, 2, 2, 2, 2, 1, 1, 1, 1, 2, 2, 2, 2, 2, 2, 0, 0, 0, 0, 0, 0, 0, 0, 0, 0, 2, 2, 1, 1, 1, 1, 1, 2, 2, 2, 1, 1, 1, 1, 2, 2, 2, 2, 2, 2, 2, 2, 2, 2, 2, 2, 2, 2, 2, 2, 2, 1, 1, 1, 1, 1, 2, 2, 1, 1, 1, 1, 1, 1, 2, 2, 2, 2, 2, 2, 0, 0, 0, 0, 0, 0, 0, 0, 0, 0, 0, 0, 0, 0, 2, 2, 2, 2, 2, 0, 0, 0, 0, 0, 0, 0, 0, 0, 0, 2, 2, 2, 2, 2, 2, 2, 1, 1, 1, 1, 2, 2, 2, 1, 1, 1, 1, 2, 2, 2, 2, 2, 0, 0, 0, 0, 0, 0, 0, 0, 0, 0, 0, 0, 0, 2, 2, 2, 2, 2, 2, 2, 2, 2, 2, 2, 2, 1, 1, 1, 1, 1, 2, 2, 1, 2, 2, 1, 2, 0, 0, 0, 0, 0, 0, 0, 0, 2, 2, 2, 2, 2, 1, 1, 1, 1, 2, 2, 2, 2, 2, 2, 2, 1, 2, 2, 0, 0, 0, 0, 0, 2, 2, 2, 2, 2, 2, 1, 1, 2, 2, 2, 0, 0, 0, 0, 0, 0, 0, 0, 0, 0, 0, 2, 2, 2, 2, 2, 1, 1, 1, 1, 1, 2, 2, 0, 0, 0, 0, 0, 0, 0, 0, 0, 0, 2, 2, 2]	train
SNAXIYPYKEKKPKIASSAFIADYVTITGDVYVGEESSIWFNTVIRGDVSPTIIGDRVNVQDQCTLHQSPQYPLILEDDVTVGHQVILHSCHIKKDALIGXGSIILDGAEIGEGAFIGAGSLVSQGKKIPPNTLAFGRPAKVIRELTAEDRKDXERIRTQYVEKGQYYKSLQK	[2, 2, 2, 1, 1, 1, 2, 1, 2, 2, 1, 2, 2, 1, 1, 2, 2, 2, 2, 1, 1, 2, 2, 2, 2, 1, 1, 1, 1, 1, 1, 1, 1, 2, 2, 2, 2, 1, 1, 2, 2, 2, 2, 1, 1, 1, 1, 1, 1, 1, 1, 1, 1, 1, 2, 2, 2, 2, 1, 1, 2, 2, 2, 2, 1, 1, 1, 2, 2, 2, 2, 2, 2, 1, 1, 1, 2, 2, 2, 2, 1, 1, 2, 2, 2, 2, 1, 1, 1, 2, 2, 1, 1, 2, 2, 2, 2, 1, 1, 2, 2, 2, 2, 1, 1, 2, 2, 2, 2, 1, 1, 2, 2, 2, 2, 1, 1, 2, 2, 2, 2, 1, 1, 2, 2, 2, 2, 1, 1, 2, 2, 2, 1, 1, 1, 1, 1, 2, 2, 1, 1, 1, 1, 1, 1, 2, 2, 0, 0, 0, 0, 0, 0, 0, 0, 0, 0, 0, 0, 0, 0, 0, 0, 0, 0, 0, 0, 0, 0, 0, 0, 2, 2]	train
XAEIAAIEYEQAAIKEEIAAIKDKIAAIKEYIAAIX	[2, 2, 0, 0, 0, 0, 0, 0, 0, 0, 0, 0, 0, 0, 0, 0, 0, 0, 0, 0, 0, 0, 0, 0, 0, 0, 0, 0, 0, 0, 0, 0, 0, 0, 2, 2]	train
MKFAHLADIHLGYEQFHKPQREEEFAEAFKNALEIAVQENVDFILIAGDLFHSSRPSPGTLKKAIALLQIPKEHSIPVFAIEGNSDRTQRGPSVLNLLEDFGLVYVIGMRKEKVENEYLTSERLGNGEYLVKGVYKDLEIHGMKYMSSAWFEANKEILKRLFRPTDNAILMLHQGVREVSEARGEDYFEIGLGDLPEGYLYYALGHIHKRYETSYSGSPVVYPGSLERWDFGDYEVRYEWDGIKFKERYGVNKGFYIVEDFKPRFVEIKVRPFIDVKIKGSEEEIRKAIKRLIPLIPKNAYVRLNIGWRKPFDLTEIKELLNVEYLKIDTWRIKERTDEESGKHHHHHH	[2, 1, 1, 1, 1, 1, 2, 2, 2, 2, 1, 2, 2, 2, 0, 0, 0, 2, 0, 0, 0, 0, 0, 0, 0, 0, 0, 0, 0, 0, 0, 0, 0, 0, 0, 0, 0, 0, 2, 2, 2, 2, 1, 1, 1, 1, 1, 2, 2, 2, 1, 2, 2, 2, 2, 2, 2, 0, 0, 0, 0, 0, 0, 0, 0, 0, 0, 0, 0, 0, 0, 0, 0, 2, 2, 2, 2, 1, 1, 1, 1, 2, 2, 2, 2, 2, 2, 2, 2, 2, 2, 2, 2, 0, 0, 0, 0, 0, 0, 0, 2, 2, 2, 2, 1, 1, 2, 1, 1, 1, 2, 2, 2, 2, 2, 1, 2, 2, 1, 1, 1, 1, 1, 2, 2, 2, 2, 2, 1, 1, 1, 1, 1, 1, 1, 2, 2, 1, 1, 1, 1, 1, 1, 2, 2, 2, 2, 0, 0, 0, 0, 0, 0, 2, 2, 2, 0, 0, 0, 0, 0, 2, 2, 2, 2, 2, 2, 1, 1, 1, 1, 1, 1, 2, 2, 1, 0, 0, 0, 0, 0, 2, 2, 2, 2, 2, 2, 2, 2, 1, 2, 0, 0, 0, 2, 2, 2, 2, 2, 2, 1, 1, 1, 1, 1, 2, 2, 2, 2, 2, 1, 1, 1, 1, 1, 2, 2, 1, 1, 1, 1, 1, 2, 2, 2, 2, 2, 2, 2, 2, 0, 0, 0, 2, 2, 1, 1, 1, 1, 1, 2, 2, 2, 2, 1, 1, 1, 1, 1, 2, 2, 2, 2, 1, 1, 1, 1, 1, 1, 2, 2, 1, 1, 1, 1, 1, 1, 2, 2, 2, 2, 2, 1, 1, 1, 1, 1, 1, 1, 1, 2, 0, 0, 0, 0, 0, 0, 0, 0, 0, 0, 0, 0, 0, 0, 2, 2, 2, 2, 2, 1, 1, 1, 1, 1, 1, 1, 1, 2, 2, 2, 2, 2, 2, 0, 0, 0, 0, 0, 0, 2, 2, 2, 2, 1, 1, 1, 1, 1, 1, 1, 1, 2, 2, 2, 2, 2, 2, 2, 2, 2, 2, 2, 2, 2, 2, 2, 2, 2]	train
XGSSHHHHHHSSGRENLYFQGXRVSYNKLWKLLIDRDXKKGELREAVGVSKSTFAKLGKNENVSLTVLLAICEYLNCDFGDIIEALPE	[2, 2, 2, 2, 2, 2, 2, 2, 2, 2, 2, 2, 2, 2, 2, 2, 2, 2, 2, 2, 2, 1, 1, 1, 1, 2, 0, 0, 0, 0, 0, 0, 0, 0, 0, 2, 2, 2, 2, 0, 0, 0, 0, 0, 0, 0, 0, 2, 2, 2, 0, 0, 0, 0, 0, 0, 0, 0, 2, 2, 2, 2, 2, 2, 0, 0, 0, 0, 0, 0, 0, 0, 0, 0, 0, 2, 2, 2, 0, 0, 0, 2, 2, 1, 1, 1, 1, 2]	train
MEYGKKVNYQQFDNIYLGAEASVVSCFLQDSEGLIWIGSNKGLFSYDGYSTQQHFTYGENNNTRIYCGVIIDNTYLYMGTDNGILVYNYRADRYEQPETDFPTDVRTMALQGDTLWLGALNGLYTYQLQSRKLTSFDTRRNGLPNNTIYSIIRTKDNQIYVGTYNGLCRYIPSNGKFEGIPLPVHSSQSNLFVNSLLEDTTRQCVWIGTEGYLFQYFPSTGQIKQTEAFHNNSIKSLALDGNGDLLAGTDNGLYVYHNDTTPLQHIIHDSRNIQSLTNNIIWNIFADQEHNIWLGTDYGISLSRYNSALQFIPISQITGTGDGNQFYSLFRDSKGFYWFGGANGLIRFTDPAGERHDAIWYRMGDKTYPLSHNRIRHIYEDKEQQLWIATDGSINRYDYATRQFIHYNIVDNTGTYNTNWTYYIFEDTAGQLWISTCLGGIFVVDKHKLMQSTSGQYIAEQNYSVHNGLSGMFINQIIPDNEGNVWVLLYNNKGIDKINPRTREVTKLFADELTGEKSPNYLLCDEDGLLWVGFHGGVMRINPKDESQQSISFGSFSNNEILSMTCVKNSIWVSTTNGLWIIDRKTMDARQQNMTNKRFTSLLFDPKEDCVYLGGADGFGISHSNLEATYQPERPILLTALYINNQLVSPRTRDDVPNIRYTNSIKLKYDQNNLSFELSDLPYSLDEKNKFVYRLEGMDKEWNFLKSNINRITYSNLSYGNYQLIISKLERDGQPSNRPHILNIRILPPWLEHHHHHH	[2, 2, 2, 2, 2, 2, 2, 2, 2, 2, 2, 2, 1, 1, 1, 2, 2, 2, 2, 2, 2, 2, 2, 1, 1, 1, 1, 1, 1, 2, 2, 2, 2, 2, 1, 1, 1, 1, 1, 2, 2, 2, 1, 1, 1, 1, 2, 2, 2, 2, 1, 1, 1, 2, 2, 2, 2, 2, 2, 2, 2, 2, 2, 2, 1, 1, 1, 1, 1, 1, 1, 2, 2, 2, 1, 1, 1, 1, 1, 1, 2, 2, 1, 1, 1, 1, 1, 1, 2, 2, 2, 2, 1, 1, 2, 2, 2, 2, 2, 2, 2, 2, 2, 2, 1, 1, 1, 1, 1, 1, 1, 2, 2, 1, 1, 1, 1, 1, 1, 2, 2, 1, 1, 1, 1, 1, 1, 2, 2, 2, 2, 2, 1, 1, 1, 1, 2, 0, 0, 0, 0, 2, 2, 2, 2, 2, 2, 1, 1, 1, 1, 1, 1, 2, 2, 2, 2, 2, 1, 1, 1, 1, 1, 2, 2, 1, 1, 1, 1, 1, 1, 2, 2, 2, 2, 1, 1, 1, 1, 1, 2, 2, 2, 2, 2, 2, 2, 2, 2, 2, 2, 2, 1, 1, 1, 1, 1, 1, 1, 2, 2, 2, 2, 1, 1, 1, 1, 1, 1, 1, 1, 1, 1, 1, 1, 1, 1, 2, 2, 2, 2, 1, 1, 1, 1, 1, 1, 1, 1, 1, 1, 1, 1, 1, 1, 1, 1, 1, 1, 2, 2, 2, 2, 2, 1, 1, 1, 1, 1, 2, 2, 1, 1, 1, 1, 1, 2, 2, 2, 2, 2, 2, 2, 1, 1, 1, 2, 2, 2, 2, 2, 2, 2, 2, 2, 2, 2, 2, 2, 2, 1, 1, 1, 1, 1, 1, 2, 2, 2, 2, 2, 1, 1, 1, 1, 1, 2, 2, 2, 1, 1, 1, 1, 2, 2, 2, 2, 2, 2, 1, 1, 1, 1, 0, 0, 0, 0, 2, 2, 2, 2, 2, 2, 2, 1, 1, 1, 1, 1, 1, 1, 2, 2, 2, 2, 2, 1, 1, 1, 1, 1, 2, 2, 1, 1, 1, 1, 1, 2, 2, 2, 2, 2, 2, 2, 2, 2, 2, 1, 1, 1, 2, 2, 2, 2, 2, 2, 2, 2, 2, 2, 2, 2, 2, 1, 1, 1, 1, 1, 1, 2, 2, 2, 2, 2, 1, 1, 1, 1, 1, 2, 2, 1, 1, 1, 1, 1, 1, 2, 2, 2, 2, 1, 1, 1, 1, 1, 1, 1, 1, 2, 2, 2, 2, 2, 2, 1, 2, 2, 2, 1, 1, 1, 1, 1, 1, 2, 2, 2, 2, 1, 1, 1, 1, 1, 1, 2, 2, 2, 2, 1, 1, 1, 1, 1, 0, 0, 0, 0, 0, 0, 2, 2, 2, 2, 1, 1, 1, 2, 2, 1, 1, 1, 2, 0, 0, 0, 2, 2, 2, 2, 2, 2, 1, 1, 1, 1, 1, 1, 2, 2, 2, 2, 2, 1, 1, 1, 1, 1, 2, 2, 2, 2, 2, 1, 1, 1, 1, 1, 2, 2, 2, 2, 1, 1, 1, 1, 1, 2, 2, 2, 2, 2, 2, 0, 0, 0, 2, 1, 1, 1, 1, 1, 1, 2, 2, 2, 2, 2, 1, 1, 1, 1, 1, 2, 2, 1, 1, 1, 1, 1, 2, 2, 2, 2, 2, 2, 2, 2, 1, 2, 2, 2, 2, 2, 2, 2, 2, 2, 2, 1, 1, 1, 1, 1, 1, 1, 2, 2, 1, 1, 1, 1, 1, 1, 2, 2, 2, 1, 1, 1, 1, 1, 2, 2, 2, 2, 2, 1, 1, 1, 2, 2, 2, 2, 2, 2, 2, 2, 2, 1, 1, 1, 1, 1, 2, 2, 2, 2, 1, 1, 1, 1, 1, 2, 1, 2, 1, 1, 1, 1, 1, 1, 2, 2, 2, 2, 2, 2, 2, 2, 2, 2, 2, 2, 2, 1, 1, 1, 1, 1, 1, 1, 2, 2, 1, 1, 2, 2, 2, 2, 2, 2, 2, 2, 2, 2, 2, 0, 0, 0, 2, 2, 1, 1, 1, 1, 2, 2, 2, 2, 2, 2, 1, 1, 1, 1, 1, 1, 2, 2, 2, 2, 2, 2, 2, 2, 2, 2, 2, 1, 1, 1, 1, 1, 1, 2, 2, 2, 2, 2, 2, 1, 1, 2, 2, 2, 2, 2, 2, 1, 1, 1, 1, 2, 2, 2, 2, 2, 1, 1, 1, 1, 1, 1, 1, 1, 1, 1, 2, 2, 2, 2, 2, 1, 2, 2, 2, 2, 1, 1, 1, 1, 1, 1, 1, 2, 2, 0, 0, 0, 0, 0, 0, 2, 2, 2, 2]	train
GRGGSSTDQPVANPYNTKEISLAAGLVQQTYCDSTENGLKIGDSELLYTMGEGYARQRVNIYHSPSLGIAVAIEGTNLFSLNSDLHDAKFWQEDPNERYIQYYPKGTKLMHGFQQAYNDLMDDIFTAVKKYKKEKNEKRVTVIGHSLGAAMGLLCAMDIELRMDGGLYKTYLFGLPRLGNPTFASFVDQKIGDKFHSIINGRDWVPTVPPRALGYQHPSDYVWIYPGNSTSAKLYPGQENVHGILTVAREFNFDDHQGIYFHTQIGAVMGECPAQVGAH	[2, 2, 2, 2, 2, 2, 2, 2, 2, 2, 1, 1, 2, 2, 2, 2, 0, 0, 0, 0, 0, 0, 0, 0, 0, 0, 0, 0, 0, 0, 0, 2, 2, 2, 2, 2, 2, 2, 2, 1, 1, 2, 2, 1, 1, 1, 1, 1, 1, 1, 2, 2, 2, 2, 2, 2, 2, 2, 1, 1, 1, 1, 1, 1, 2, 2, 2, 1, 1, 1, 1, 1, 1, 2, 2, 2, 2, 2, 2, 2, 2, 2, 2, 2, 2, 2, 2, 0, 0, 0, 2, 1, 1, 2, 2, 2, 2, 2, 2, 0, 0, 0, 2, 2, 2, 2, 2, 2, 1, 1, 0, 0, 0, 0, 0, 0, 0, 0, 0, 0, 0, 0, 0, 0, 0, 0, 0, 0, 0, 0, 0, 0, 0, 0, 0, 2, 2, 2, 2, 1, 1, 1, 1, 1, 1, 2, 0, 0, 0, 0, 0, 0, 0, 0, 0, 0, 0, 0, 0, 0, 0, 0, 2, 2, 2, 2, 2, 2, 1, 1, 1, 1, 1, 2, 2, 2, 2, 2, 1, 2, 0, 0, 0, 0, 0, 0, 0, 0, 0, 0, 0, 0, 0, 0, 1, 1, 1, 1, 1, 1, 2, 2, 2, 2, 0, 0, 0, 2, 2, 2, 0, 0, 0, 2, 2, 1, 2, 2, 2, 2, 1, 1, 1, 1, 2, 2, 2, 2, 2, 2, 2, 1, 1, 1, 1, 2, 2, 2, 2, 2, 2, 2, 2, 0, 0, 0, 2, 2, 2, 2, 2, 2, 2, 2, 2, 2, 2, 2, 1, 1, 2, 2, 1, 1, 2, 2, 0, 0, 0, 2, 2, 2, 2, 2, 2, 2, 2, 2, 2]	train
MGSSHHHHHHSSGLVPRGSHMFSLSYVSKKFLSVLLLISLFLSACKSNNKDKLDENLLSSGSQSSKELNDERDNIDKKSYAGLEDVFSDNKSISPNDKYMLLVFGRNGCSYCERFKKDLKNVKELRDYIKEHFSAYYVNISYSKEHDFKVGDKNNEKEIKMSTEELAQIYAVQSTPTIVLSDKTGKTIYELPGYMPSTQFLAVLEFIGDGKYQDTKDDEDLTKKLKAYIKYKTNLSKSKSN	[2, 2, 2, 2, 2, 2, 2, 2, 2, 2, 2, 2, 2, 2, 2, 2, 2, 2, 2, 2, 2, 2, 2, 2, 2, 2, 2, 2, 2, 2, 2, 2, 2, 2, 2, 2, 2, 2, 2, 2, 2, 2, 2, 2, 2, 2, 2, 2, 2, 2, 2, 2, 2, 2, 2, 2, 2, 2, 2, 2, 2, 2, 2, 2, 2, 2, 2, 2, 2, 2, 2, 2, 2, 2, 2, 2, 0, 0, 0, 0, 2, 2, 2, 2, 2, 2, 1, 2, 2, 2, 2, 1, 1, 2, 2, 2, 2, 2, 1, 1, 1, 1, 1, 1, 1, 2, 2, 2, 2, 0, 0, 0, 0, 0, 0, 0, 0, 0, 0, 0, 0, 2, 0, 0, 0, 0, 0, 0, 0, 0, 0, 0, 1, 1, 1, 1, 1, 1, 1, 2, 2, 2, 2, 2, 1, 1, 1, 1, 1, 1, 2, 2, 2, 2, 2, 2, 1, 1, 1, 1, 1, 1, 0, 0, 0, 0, 0, 0, 0, 2, 2, 2, 2, 2, 2, 2, 1, 1, 1, 1, 1, 2, 2, 2, 2, 2, 1, 1, 1, 1, 1, 2, 2, 2, 2, 2, 0, 0, 0, 0, 0, 0, 0, 0, 0, 0, 0, 0, 2, 2, 0, 0, 0, 2, 2, 2, 2, 0, 0, 0, 0, 0, 0, 0, 0, 0, 0, 0, 0, 0, 0, 0, 0, 0, 0, 0, 2, 2, 2, 2, 2]	train
GAMDKLELVNDGLNIIDFIQKNQKEIQKTYGRSSIQQPSIKDQTKAWEDFLQ	[2, 2, 0, 0, 0, 0, 0, 0, 0, 0, 0, 0, 0, 0, 0, 0, 0, 0, 0, 0, 0, 2, 0, 0, 0, 0, 0, 0, 0, 0, 2, 2, 2, 2, 2, 2, 2, 2, 2, 2, 2, 2, 2, 2, 2, 2, 2, 2, 2, 2, 2, 2]	train
GHMYAIAEDTLPARVLKELLLYRRRYPEHRQSASEADEIRRIEQVQLPRIAAFIEAGEPIEFVLPAFPAKSPNPGKVLDSRPDMAERLSLSFLNHLCQRIQLFYAPGAKITVCSDGRVFGDLVRIGDAHISAYQDALRLMIEEIGATHIGVFNLEDVRAFEAQRDNHEQLRQLLIGGYAEPLESIRETLLASEEGLLLYRAITRFLYEDGLTPDYQGSKTALQRDAKERAYGVIQRSWAWGALLADQFPRAIRLSIHPQPADSLKFGIHMMPTRDDWLTPWHGVAVNTEDRFVLMKRSEVLELGGELVQINGQPSHYRLPARAARRAAVA	[2, 2, 2, 2, 2, 2, 2, 2, 2, 2, 0, 0, 0, 0, 0, 0, 0, 0, 0, 0, 2, 2, 1, 2, 2, 2, 0, 0, 0, 0, 2, 2, 2, 2, 0, 0, 0, 0, 0, 0, 0, 0, 0, 0, 0, 0, 0, 0, 0, 0, 0, 0, 0, 0, 0, 2, 2, 2, 2, 1, 1, 1, 1, 1, 2, 2, 2, 2, 2, 2, 2, 2, 2, 2, 2, 2, 2, 2, 2, 2, 2, 2, 2, 0, 0, 0, 0, 0, 0, 0, 0, 0, 0, 0, 0, 0, 0, 0, 0, 0, 0, 0, 0, 2, 2, 2, 2, 1, 1, 1, 1, 1, 2, 2, 2, 0, 0, 0, 0, 0, 0, 0, 2, 2, 2, 2, 0, 0, 0, 0, 0, 0, 0, 0, 0, 0, 0, 0, 0, 0, 0, 0, 0, 0, 2, 2, 2, 2, 1, 1, 1, 2, 2, 0, 0, 0, 2, 0, 0, 0, 0, 0, 0, 2, 2, 2, 0, 0, 0, 0, 0, 0, 0, 0, 0, 0, 0, 0, 2, 2, 2, 0, 0, 0, 0, 0, 0, 0, 0, 2, 2, 2, 0, 0, 0, 0, 0, 0, 0, 0, 0, 0, 0, 0, 0, 0, 0, 0, 0, 0, 2, 2, 2, 2, 2, 2, 2, 2, 0, 0, 0, 0, 0, 0, 0, 0, 0, 0, 0, 0, 0, 0, 0, 0, 0, 0, 0, 0, 0, 0, 0, 0, 0, 0, 0, 0, 0, 2, 2, 2, 2, 1, 1, 1, 1, 2, 2, 2, 2, 2, 2, 2, 2, 2, 1, 1, 1, 1, 2, 2, 2, 2, 2, 2, 2, 2, 2, 2, 2, 0, 0, 0, 2, 1, 1, 1, 1, 2, 2, 2, 2, 1, 1, 1, 1, 2, 0, 0, 0, 0, 0, 0, 2, 2, 2, 1, 1, 1, 1, 1, 2, 2, 1, 1, 1, 1, 1, 1, 2, 2, 2, 2, 2, 2, 2, 2, 2, 2, 2, 2]	train
GASLKDFELSKXLEKVAKESSVGTPRAINEDILDQGYTVEGNQLINHLSVRASHAERXRSNPDSVRSQLGDSVCSNTGYRQLLARGAILTYSFTEYKTNQPVATERFDAGSCRIQGKK	[2, 2, 2, 0, 0, 0, 0, 0, 0, 0, 0, 0, 0, 0, 0, 0, 0, 0, 0, 0, 0, 2, 2, 2, 2, 1, 1, 2, 2, 2, 2, 1, 1, 1, 1, 1, 1, 1, 1, 1, 2, 2, 1, 1, 1, 1, 1, 1, 1, 1, 2, 0, 0, 0, 0, 0, 0, 0, 0, 0, 2, 0, 0, 0, 0, 0, 0, 0, 0, 0, 0, 0, 0, 0, 2, 2, 0, 0, 0, 0, 0, 0, 0, 2, 2, 2, 2, 1, 1, 1, 1, 1, 1, 1, 1, 2, 2, 2, 2, 2, 1, 1, 1, 1, 1, 1, 1, 2, 0, 0, 0, 0, 2, 2, 2, 2, 2, 2]	train
GSMATNFDILKRLSNLEKHVFGSKLYD	[2, 2, 2, 2, 2, 2, 0, 0, 0, 0, 0, 0, 0, 0, 0, 0, 0, 0, 0, 0, 2, 2, 2, 2, 2, 2, 2]	train
QGTREQLNLCLERLSSGKDKNKSVLQNKYVRCSVRAEVRHLRRVLCHRLMLNPQHVQLLFDNEVLPDHMTMKQIWLSRWFGKPSPLLLQYSVK	[2, 2, 2, 2, 2, 1, 1, 1, 1, 1, 1, 1, 1, 2, 2, 2, 2, 2, 2, 2, 2, 2, 2, 2, 2, 2, 2, 2, 1, 1, 1, 1, 1, 2, 2, 2, 1, 0, 0, 0, 0, 0, 0, 0, 0, 0, 0, 0, 0, 2, 2, 2, 2, 2, 2, 2, 1, 1, 1, 1, 2, 2, 1, 1, 2, 2, 2, 2, 2, 1, 0, 0, 0, 0, 0, 0, 0, 0, 2, 2, 2, 2, 2, 2, 2, 1, 1, 1, 1, 1, 1, 2, 2]	train
GESPEESSKNNEPKKEEKKDKEVVIGEKIISDKXEITINNIEFSYDVLPKVKESLYTHYPAESGKVYIDIAADIKNTQKQELNCSDLLTIEANYNDGYKYSSQTIVEDETTGFTYDNISSIDPLETKGVRFIIDCPDEVKTSDKPVILSFTFDGNKYVYKXK	[2, 2, 2, 2, 2, 2, 2, 2, 2, 2, 2, 2, 2, 2, 2, 2, 2, 2, 2, 2, 1, 1, 2, 2, 2, 2, 2, 1, 1, 1, 2, 2, 2, 1, 1, 1, 1, 1, 1, 1, 1, 1, 1, 1, 2, 1, 1, 2, 2, 2, 2, 2, 2, 2, 2, 2, 2, 2, 1, 1, 2, 2, 2, 2, 1, 1, 1, 1, 1, 1, 1, 1, 1, 1, 1, 1, 2, 2, 2, 2, 2, 1, 1, 0, 0, 0, 2, 2, 2, 2, 1, 1, 1, 1, 2, 2, 2, 1, 1, 1, 1, 2, 1, 1, 1, 1, 1, 1, 2, 2, 2, 1, 1, 1, 1, 0, 0, 0, 2, 1, 1, 2, 2, 2, 2, 1, 1, 1, 1, 1, 1, 1, 1, 1, 1, 1, 2, 0, 0, 0, 0, 2, 2, 2, 2, 1, 1, 1, 1, 1, 1, 1, 2, 2, 1, 1, 1, 1, 1, 1, 2, 2]	train
XDIITKXQVDVPRETVFEAFVDPEKIGGFWFSSSSERWEQGKTITLRYEEYDAELNINIERVEDNQLIAFTWGAHPITIQFEESEAGTVVTTTEKDFDTQDVKQLLGQKEGWVYXLSCLKVYLEHGVTIRAAILL	[2, 2, 1, 1, 1, 1, 1, 1, 1, 2, 2, 2, 0, 0, 0, 0, 0, 0, 0, 0, 0, 2, 2, 2, 2, 0, 0, 0, 2, 2, 2, 2, 1, 1, 2, 2, 2, 2, 2, 2, 2, 2, 1, 1, 1, 1, 1, 1, 2, 2, 2, 2, 1, 1, 1, 1, 1, 1, 2, 2, 1, 1, 1, 2, 2, 2, 1, 1, 1, 1, 1, 1, 2, 2, 1, 1, 1, 1, 1, 1, 1, 1, 1, 1, 2, 2, 1, 1, 1, 1, 1, 1, 1, 1, 2, 2, 2, 2, 2, 2, 2, 0, 0, 0, 0, 0, 0, 0, 0, 0, 0, 0, 0, 0, 0, 0, 0, 0, 0, 0, 0, 0, 0, 0, 0, 2, 2, 2, 2, 2, 2, 2, 2, 2, 2]	train
MGSSHHHHHHSQGSMLNNMLITNEIKQHVDSSLDNFNQYILNGTPSKKESYNNEVILAKQKIGNLKKNSDDVNQYILRDLDNTLDSYIESSKNTISAYENKEGYVFYYDDFVAAKNIASYCDAYASTLMQNFLEANSIAYKELNRNSS	[2, 2, 2, 2, 2, 2, 2, 2, 2, 2, 2, 2, 2, 2, 0, 0, 0, 0, 0, 0, 0, 0, 0, 0, 0, 0, 0, 0, 0, 0, 0, 0, 0, 0, 0, 0, 0, 0, 0, 0, 0, 0, 2, 2, 0, 0, 0, 0, 0, 0, 0, 0, 0, 0, 0, 0, 0, 0, 0, 0, 0, 0, 0, 0, 0, 0, 0, 2, 2, 2, 2, 2, 0, 0, 0, 0, 0, 0, 0, 0, 0, 0, 0, 0, 0, 0, 0, 0, 0, 0, 0, 0, 0, 0, 0, 0, 0, 0, 0, 2, 2, 2, 2, 0, 0, 0, 0, 0, 0, 0, 0, 0, 0, 0, 0, 0, 0, 0, 0, 0, 0, 0, 0, 0, 0, 0, 0, 0, 0, 0, 0, 0, 0, 2, 2, 2, 2, 2, 2, 2, 2, 2, 2, 2, 2, 2, 2, 2]	train
GSMGHAPKVGRLIYTAGGYFRQSLSYLEAYNPSDGTWLDLADLQVPRSGLAGCVVGGLLYAVGGRNNSPDGNTDSSALDCYNPMTNQWSPCAPMSVPRNRIGVGVIDGHIYAVGGSHGCIHHNSVERYEPERDEWHLVAPMLTRRIGVGVAVLNRLLYAVGGFDGTNRLNSAECYYPERNEWRMITAMNTIRSGAGVCVLHNCIYAAGGYDGQDQLNSVERYDVETETWTFVAPMKHRRSALGITVHQGRIYVLGGYDGHTFLDSVECYDPDTDTWSEVTRMTSGRSGVGVAVTME	[2, 2, 2, 2, 2, 2, 2, 2, 2, 2, 2, 2, 1, 1, 1, 1, 2, 2, 1, 2, 2, 2, 1, 2, 2, 2, 1, 1, 1, 1, 1, 2, 2, 2, 2, 1, 2, 2, 1, 1, 2, 2, 2, 2, 2, 2, 2, 1, 2, 2, 1, 1, 1, 1, 1, 2, 2, 1, 1, 1, 1, 1, 2, 2, 1, 1, 1, 1, 2, 2, 1, 1, 1, 1, 2, 2, 2, 1, 1, 1, 1, 1, 2, 2, 2, 2, 1, 1, 1, 1, 2, 2, 2, 2, 2, 2, 2, 2, 1, 2, 2, 1, 1, 1, 1, 1, 2, 2, 1, 1, 1, 1, 1, 2, 2, 1, 1, 2, 2, 1, 1, 2, 2, 2, 1, 1, 1, 1, 1, 2, 2, 2, 2, 1, 1, 1, 1, 1, 2, 2, 2, 2, 2, 2, 2, 1, 2, 2, 1, 1, 1, 1, 1, 2, 2, 1, 1, 1, 1, 1, 1, 1, 1, 2, 2, 2, 2, 1, 1, 1, 1, 1, 1, 1, 1, 1, 2, 2, 2, 2, 1, 1, 1, 1, 2, 2, 2, 2, 2, 2, 2, 2, 1, 2, 2, 1, 1, 1, 1, 1, 2, 2, 1, 1, 1, 1, 1, 2, 2, 1, 2, 2, 2, 2, 1, 2, 2, 2, 1, 1, 1, 1, 1, 2, 2, 2, 2, 1, 1, 1, 1, 2, 2, 2, 2, 2, 2, 2, 2, 1, 2, 2, 1, 1, 1, 1, 1, 2, 2, 1, 1, 1, 1, 1, 2, 2, 1, 2, 2, 2, 2, 1, 2, 2, 2, 1, 1, 1, 1, 1, 2, 2, 2, 2, 1, 1, 1, 1, 1, 2, 2, 2, 2, 2, 2, 2, 1, 2, 2, 1, 1, 1, 1, 2, 2, 2]	train
MFYDDDADLSIIQGRKVGVIGYGSQGHAHSLSLRDSGVQVRVGLKQGSRSRPKVEEQGLDVDTPAEVAKWADVVMVLAPDTAQAEIFAGDIEPNLKPGDALFFGHGLNVHFGLIKPPADVAVAMVAPKGPGHLVRRQFVDGKGVPCLVAVEQDPRGDGLALALSYAKAIGGTRAGVIKTTFKDETETDLFGEQTVLCGGTEELVKAGFEVMVEAGYPAELAYFEVLHELKLIVDLMYEGGLARMYYSVSDTAEFGGYLSGPRVIDAGTKERMRDILREIQDGSFVHKLVADVEGGNKQLEELRRQNAEHPIEVVGKKLRDLMSWVDRPITETA	[2, 1, 2, 0, 0, 0, 2, 2, 0, 0, 0, 0, 0, 2, 2, 1, 1, 1, 1, 1, 2, 2, 0, 0, 0, 0, 0, 0, 0, 0, 0, 0, 0, 0, 0, 2, 2, 2, 1, 1, 1, 1, 1, 2, 2, 2, 2, 2, 2, 2, 0, 0, 0, 0, 0, 0, 2, 2, 2, 1, 1, 1, 2, 0, 0, 0, 0, 0, 0, 0, 2, 2, 1, 1, 1, 1, 2, 2, 2, 0, 0, 0, 0, 0, 0, 0, 0, 0, 0, 0, 0, 0, 0, 0, 2, 2, 2, 2, 2, 1, 1, 1, 1, 2, 2, 2, 0, 0, 0, 0, 2, 2, 2, 2, 2, 2, 2, 2, 2, 2, 1, 1, 1, 1, 1, 1, 1, 2, 2, 2, 0, 0, 0, 0, 0, 0, 0, 0, 0, 2, 2, 2, 2, 2, 2, 1, 1, 1, 1, 1, 1, 1, 2, 2, 2, 2, 2, 0, 0, 0, 0, 0, 0, 0, 0, 0, 0, 0, 0, 2, 0, 0, 0, 0, 2, 1, 1, 1, 2, 2, 0, 0, 0, 0, 0, 0, 0, 0, 0, 0, 0, 0, 0, 0, 0, 0, 2, 2, 0, 0, 0, 0, 0, 0, 0, 0, 0, 0, 0, 0, 0, 0, 0, 2, 2, 2, 2, 0, 0, 0, 0, 0, 0, 0, 0, 0, 0, 2, 0, 0, 0, 0, 0, 0, 0, 0, 0, 0, 0, 0, 0, 0, 0, 0, 0, 0, 0, 2, 2, 0, 0, 0, 0, 0, 0, 0, 0, 0, 0, 0, 0, 0, 0, 2, 2, 0, 0, 0, 0, 0, 0, 0, 0, 0, 0, 0, 0, 0, 0, 0, 2, 2, 0, 0, 0, 0, 0, 0, 0, 0, 0, 0, 0, 2, 2, 2, 0, 0, 0, 0, 0, 0, 0, 0, 0, 0, 0, 2, 2, 0, 0, 0, 0, 0, 0, 0, 0, 0, 0, 2, 2, 2, 2, 2, 2, 2, 2, 2, 2, 2, 2, 2, 2]	train
MSGIAEFDGILDSLEHSKTGISGSKILKLTNLSMENVSENAQFVASVYKYAKRAPVTHKLGALYILDSIVRSFQDGAKKNNESFENPVDASFSGGWCKAAEITDSLVADAIQHAPSAHLPKILKLCDIWEKASTFPPEKLESLRSKLKDAMALEHHHHHHHH	[2, 2, 2, 0, 0, 0, 0, 0, 0, 0, 0, 0, 0, 0, 0, 0, 2, 2, 2, 2, 2, 2, 0, 0, 0, 0, 0, 0, 0, 0, 0, 0, 0, 0, 0, 2, 0, 0, 0, 0, 0, 0, 0, 0, 0, 0, 0, 0, 0, 0, 0, 0, 0, 2, 2, 0, 0, 0, 0, 0, 0, 0, 0, 0, 0, 0, 0, 0, 0, 0, 0, 0, 0, 0, 0, 0, 0, 0, 0, 2, 2, 2, 2, 2, 2, 2, 2, 2, 2, 2, 2, 0, 0, 0, 0, 0, 0, 0, 0, 0, 0, 0, 0, 0, 0, 0, 0, 0, 0, 0, 0, 0, 0, 2, 2, 0, 0, 0, 0, 0, 0, 0, 0, 0, 0, 0, 0, 0, 0, 0, 0, 2, 2, 2, 2, 2, 0, 0, 0, 0, 0, 0, 0, 0, 0, 0, 0, 0, 0, 0, 2, 2, 2, 2, 2, 2, 2, 2, 2, 2, 2, 2]	train
GPLGSASAAASGKEGVEITYGSAIKLMHEKTKFRLHSHDVPYGSGSGQQSVTGFPGVVDSNSYWIVKPVPGTTEKQGDAVKSGATIRLQHMKTRKWLHSHLHASPISGNLEVSCFGDDTNSDTGDHWKLIIEGSGKTWKQDQRVRLQHIDTSGYLHSHDKKYQRIAGGQQEVCGIREKKADNIWLAAEGVYLPLNESSK	[2, 2, 2, 2, 2, 2, 2, 2, 2, 2, 2, 2, 2, 2, 2, 2, 1, 2, 1, 2, 2, 2, 1, 1, 1, 1, 1, 1, 2, 2, 2, 2, 2, 1, 1, 1, 1, 1, 1, 1, 1, 2, 2, 2, 2, 2, 2, 2, 1, 1, 1, 1, 1, 1, 2, 2, 2, 2, 2, 0, 0, 0, 2, 1, 1, 1, 1, 2, 2, 2, 2, 2, 2, 2, 2, 2, 2, 2, 1, 2, 1, 2, 2, 2, 1, 1, 1, 1, 1, 1, 2, 2, 2, 2, 2, 1, 1, 1, 1, 1, 1, 1, 1, 2, 2, 2, 2, 2, 2, 1, 1, 1, 1, 1, 1, 2, 1, 2, 2, 1, 2, 2, 0, 0, 0, 2, 1, 1, 1, 1, 1, 2, 2, 2, 2, 2, 1, 2, 1, 2, 2, 2, 2, 1, 1, 1, 1, 1, 2, 2, 2, 2, 2, 1, 1, 1, 1, 1, 1, 1, 1, 2, 2, 2, 2, 2, 2, 2, 2, 1, 1, 1, 1, 1, 1, 2, 2, 2, 2, 0, 0, 0, 2, 1, 1, 1, 1, 1, 1, 1, 2, 2, 2, 2, 2, 2, 2, 2, 2]	train
GNGCHANNDTIKVLAIGNSFSQDAVEQYLHELGEAEGITXIIGNXFIGGCSLERHVQNIRNNAPAYAYRKVEKDGEKTETRSXTIEKALADEKWDYISVQQASPLSGIYDSYKASLPELVNYIRERIGKETVLXXHQTWAYATNANHTGFKNYDQNQXKXYTSIVDAVKKAANLVGIKKIIPSGTAIQNARTSFIGDHXNRDGYHLDLTIGRYTAACTWFEALTHRNVTENPYSPEGIDPIHKKAAQXAAHNAILYPDKVTELTELKKIAD	[2, 2, 2, 2, 2, 2, 2, 2, 2, 1, 1, 1, 1, 1, 1, 1, 1, 2, 0, 0, 0, 0, 0, 0, 0, 2, 2, 2, 0, 0, 0, 0, 0, 0, 2, 2, 2, 2, 1, 1, 1, 1, 1, 1, 1, 1, 2, 2, 2, 2, 2, 0, 0, 0, 0, 0, 0, 0, 0, 0, 2, 2, 2, 2, 2, 1, 1, 1, 1, 1, 1, 2, 2, 2, 2, 2, 1, 1, 1, 1, 1, 1, 1, 2, 0, 0, 0, 0, 0, 0, 0, 2, 2, 2, 2, 1, 1, 1, 1, 2, 2, 2, 0, 0, 0, 2, 2, 2, 0, 0, 0, 0, 0, 0, 0, 0, 0, 0, 0, 0, 0, 0, 0, 0, 2, 2, 2, 2, 2, 2, 2, 1, 1, 1, 1, 1, 1, 2, 2, 2, 2, 2, 2, 2, 2, 2, 2, 0, 0, 0, 0, 0, 0, 2, 2, 2, 0, 0, 0, 0, 0, 0, 0, 0, 0, 0, 0, 0, 0, 0, 0, 0, 0, 0, 0, 2, 2, 2, 1, 1, 1, 1, 0, 0, 0, 0, 0, 0, 0, 0, 0, 0, 2, 2, 2, 2, 2, 2, 2, 1, 2, 2, 2, 2, 2, 1, 2, 2, 2, 0, 0, 0, 0, 0, 0, 0, 0, 0, 0, 0, 0, 0, 0, 0, 2, 2, 2, 0, 0, 0, 2, 2, 2, 2, 2, 2, 2, 2, 2, 0, 0, 0, 0, 0, 0, 0, 0, 0, 0, 0, 0, 0, 0, 0, 0, 2, 2, 2, 2, 2, 2, 2, 2, 0, 0, 0, 2, 2, 2, 2, 2]	train
SNAAAERVSAKNALESYAFNXKSAVEDEGLKGKISEADKKKVLDKCQEVISWLDANTLAEKDEFEHKRKELEQVCNPIISGLYQGAGGPGPGGFGAQGPKGGSGSGPTIEEVD	[2, 2, 0, 0, 0, 0, 0, 0, 0, 0, 0, 0, 0, 0, 0, 0, 0, 0, 0, 0, 0, 0, 0, 0, 2, 2, 2, 2, 2, 2, 2, 2, 2, 2, 2, 0, 0, 0, 0, 0, 0, 0, 0, 0, 0, 0, 0, 0, 0, 0, 0, 0, 0, 0, 0, 2, 2, 2, 2, 2, 0, 0, 0, 0, 0, 0, 0, 0, 0, 0, 0, 0, 0, 0, 0, 0, 0, 0, 0, 0, 2, 2, 2, 2, 2, 2, 2, 2, 2, 2, 2, 2, 2, 2, 2, 2, 2, 2, 2, 2, 2, 2, 2, 2, 2, 2, 2, 2, 2, 2, 2, 2, 2]	train
GMPRPKLKSDDEVLEAATVVLKRCGPIEFTLSGVAKEVGLSRAALIQRFTNRDTLLVRMMERGVEQVRHYLNAIPIGAGPQGLWEFLQVLVRSMNTRNDFSVNYLISWYELQVPELRTLAIQRNRAVVEGIRKRLPPGAPAAAELLLHSVIAGATMQWAVDPDGELADHVLAQIAAILCLMFPEHDDFQLLQAHA	[2, 2, 2, 2, 2, 2, 2, 2, 2, 0, 0, 0, 0, 0, 0, 0, 0, 0, 0, 0, 0, 0, 0, 0, 0, 0, 0, 0, 2, 2, 0, 0, 0, 0, 0, 0, 0, 0, 2, 2, 2, 0, 0, 0, 0, 0, 0, 0, 0, 2, 2, 0, 0, 0, 0, 0, 0, 0, 0, 0, 0, 0, 0, 0, 0, 0, 0, 0, 0, 0, 0, 0, 0, 2, 2, 2, 2, 2, 0, 0, 0, 0, 0, 0, 0, 0, 0, 0, 0, 0, 0, 0, 2, 2, 2, 2, 2, 2, 2, 2, 2, 0, 0, 0, 0, 0, 0, 0, 0, 0, 0, 0, 2, 0, 0, 0, 0, 0, 0, 0, 0, 0, 0, 0, 0, 0, 0, 0, 0, 0, 0, 0, 0, 2, 2, 2, 2, 2, 2, 2, 2, 2, 0, 0, 0, 0, 0, 0, 0, 0, 0, 0, 0, 0, 0, 0, 0, 0, 0, 0, 2, 2, 2, 2, 2, 0, 0, 0, 0, 0, 0, 0, 0, 0, 0, 0, 0, 0, 0, 0, 0, 2, 2, 2, 2, 2, 2, 2, 2, 2, 2, 2, 2, 2, 2]	train
MAVNELLHLAPNVWPRNTTRDEVGVVCIAGIPLTQLAQEYGTPLFVIDEDDFRSRCRETAAAFGSGANVHYAAXAFLCSEVARWISEEGLCLDVCTGGELAVALHASFPPERITLHGNNKSVSELTAAVKAGVGHIVVDSMTEIERLDAIAGEAGIVQDVLVRLTVGVEAHTHEFISTAHEDQKFGLSVASGAAMAAVRRVFATDHLRLVGLHSHIGSQIFDVDGFELAAHRVIGLLRDVVGEFGPEKTAQIATVDLGGGLGISYLPSDDPPPIAELAAKLGTIVSDESTAVGLPTPKLVVEPGRAIAGPGTITLYEVGTVKDVDVSATAHRRYVSVDGGMSDNIRTALYGAQYDVRLVSRVSDAPPVPARLVGKHCESGDIIVRDTWVPDDIRPGDLVAVAATGAYCYSLSSRYNMVGRPAVVAVHAGNARLVLRRETVDDLLSLEVRGVPRGKLAAALEHHHHHH	[2, 2, 2, 2, 2, 2, 2, 2, 2, 2, 2, 2, 2, 2, 2, 2, 2, 1, 1, 1, 2, 2, 2, 2, 2, 1, 1, 1, 2, 2, 1, 1, 0, 0, 0, 0, 0, 0, 0, 0, 2, 2, 2, 1, 1, 1, 1, 1, 0, 0, 0, 0, 0, 0, 0, 0, 0, 0, 0, 0, 0, 0, 2, 2, 2, 0, 0, 0, 1, 1, 1, 1, 0, 0, 0, 2, 2, 2, 0, 0, 0, 0, 0, 0, 0, 0, 0, 2, 2, 2, 1, 1, 1, 1, 2, 2, 0, 0, 0, 0, 0, 0, 0, 0, 0, 2, 2, 2, 2, 0, 0, 0, 1, 1, 1, 2, 2, 2, 2, 2, 2, 0, 0, 0, 0, 0, 0, 0, 0, 0, 0, 2, 2, 2, 1, 1, 1, 1, 2, 2, 0, 0, 0, 0, 0, 0, 0, 0, 0, 0, 0, 0, 0, 0, 2, 2, 2, 1, 1, 1, 1, 1, 1, 1, 1, 2, 2, 1, 1, 1, 1, 1, 2, 1, 1, 1, 1, 2, 2, 2, 2, 2, 2, 2, 2, 2, 1, 1, 2, 2, 2, 2, 0, 0, 0, 0, 0, 0, 0, 0, 0, 0, 0, 2, 2, 2, 1, 1, 1, 1, 1, 1, 1, 2, 2, 2, 1, 1, 1, 1, 2, 2, 2, 0, 0, 0, 0, 0, 0, 0, 0, 0, 0, 0, 0, 0, 0, 0, 0, 0, 0, 0, 0, 0, 0, 0, 0, 0, 2, 2, 2, 2, 2, 1, 1, 1, 2, 2, 2, 2, 1, 2, 2, 2, 2, 2, 2, 2, 2, 2, 2, 2, 2, 0, 0, 0, 0, 0, 0, 0, 0, 0, 0, 0, 0, 0, 0, 0, 0, 0, 0, 2, 2, 2, 2, 2, 2, 1, 1, 1, 1, 2, 2, 2, 0, 0, 0, 0, 2, 2, 2, 1, 1, 1, 1, 1, 1, 1, 1, 1, 1, 1, 1, 1, 1, 2, 2, 2, 2, 2, 1, 1, 1, 1, 1, 1, 1, 2, 2, 2, 2, 2, 2, 2, 2, 0, 0, 0, 0, 0, 2, 2, 2, 2, 2, 1, 1, 1, 2, 2, 2, 2, 2, 2, 2, 2, 1, 1, 1, 1, 1, 1, 1, 2, 2, 2, 2, 2, 2, 2, 2, 1, 1, 1, 1, 1, 1, 1, 1, 1, 2, 2, 2, 2, 2, 2, 2, 1, 1, 1, 1, 2, 2, 2, 2, 2, 2, 2, 2, 2, 2, 2, 2, 2, 0, 0, 0, 2, 2, 2, 2, 1, 1, 1, 1, 1, 1, 2, 2, 1, 1, 1, 1, 1, 1, 2, 2, 2, 2, 0, 0, 0, 0, 2, 2, 2, 2, 2, 2, 2, 2, 2, 2, 2, 2, 2, 2, 2, 2, 2, 2, 2, 2, 2, 2, 2, 2]	train
EDNFELVFLKELPSLPDFSKVCFTGLILSFSNFPSSEQNQQKDVPHKIAIIQDSTGEAELFLDMYKFCQEEISVFKAITGIGVLKKKNIGAGQVCKIIVERFRIIHSADEEMLQYLLIQKYKLSKTLN	[2, 2, 2, 2, 1, 1, 2, 2, 2, 2, 2, 2, 2, 2, 2, 2, 2, 2, 2, 1, 1, 1, 1, 1, 1, 1, 1, 1, 1, 1, 2, 2, 2, 2, 2, 2, 2, 2, 2, 2, 2, 2, 2, 2, 2, 2, 2, 1, 1, 1, 1, 1, 2, 2, 2, 2, 1, 1, 1, 1, 1, 2, 2, 2, 2, 2, 2, 2, 2, 2, 2, 2, 2, 2, 2, 2, 1, 1, 1, 1, 1, 1, 1, 1, 1, 2, 2, 2, 2, 2, 2, 2, 2, 2, 2, 1, 1, 1, 1, 1, 1, 1, 1, 1, 1, 2, 2, 0, 0, 0, 0, 0, 0, 0, 0, 0, 0, 0, 0, 0, 0, 2, 2, 2, 2, 2, 2, 2]	train
MHHHHHHGKPIPNPLLGLDSTENLYFQGIDPFTMAKEILVAYGVDIDAVAGWLGSYGGEDSPDDISRGLFAGEVGIPRLLKLFKKYHLPATWFVPGHSIETFPEQMKMIVDAGHEVGAHGYSHENPIAMSTKQEEDVLLKSVELIKDLTGKAPTGYVAPWWEFSNITNELLLKHGFKYDHSLMHNDFTPYYVRVGDSWSKIDYSLEAKDWMKPLIRGVETNLVEIPANWYLDDLPPMMFIKKSPNSFGFVSPRDIGQMWIDQFDWVYREMDYAVFSMTIHPDVSARPQVLLMHEKIIEHINKHEGVRWVTFNEIADDFLKRNPRKK	[2, 2, 2, 2, 2, 2, 2, 2, 2, 2, 2, 2, 2, 2, 2, 2, 2, 2, 2, 2, 2, 2, 2, 2, 2, 2, 2, 2, 2, 2, 2, 2, 2, 2, 2, 2, 1, 1, 1, 1, 1, 1, 1, 1, 1, 2, 2, 0, 0, 0, 0, 0, 0, 0, 2, 2, 2, 2, 2, 2, 2, 0, 0, 0, 0, 0, 0, 0, 0, 0, 0, 0, 0, 0, 0, 0, 0, 0, 0, 0, 0, 0, 0, 0, 0, 2, 2, 2, 2, 2, 1, 1, 1, 1, 2, 0, 0, 0, 0, 0, 0, 2, 0, 0, 0, 0, 0, 0, 0, 0, 0, 2, 2, 2, 1, 1, 1, 1, 2, 2, 2, 2, 2, 2, 2, 0, 0, 0, 2, 2, 0, 0, 0, 0, 0, 0, 0, 0, 0, 0, 0, 0, 0, 0, 0, 0, 0, 0, 0, 2, 2, 2, 2, 2, 1, 1, 2, 2, 0, 0, 0, 2, 2, 2, 2, 0, 0, 0, 0, 0, 0, 0, 2, 2, 2, 2, 2, 1, 1, 2, 2, 2, 2, 2, 2, 2, 2, 2, 2, 1, 1, 1, 1, 1, 2, 2, 1, 2, 2, 2, 2, 2, 2, 2, 2, 2, 0, 0, 0, 2, 2, 2, 2, 2, 1, 2, 2, 1, 1, 1, 1, 1, 1, 1, 2, 2, 2, 2, 0, 0, 0, 1, 2, 0, 0, 0, 0, 2, 2, 2, 2, 2, 2, 2, 2, 2, 2, 2, 2, 2, 2, 0, 0, 0, 0, 0, 0, 0, 0, 0, 0, 0, 0, 0, 0, 0, 0, 0, 0, 2, 2, 1, 1, 1, 1, 1, 1, 1, 1, 2, 0, 0, 0, 0, 2, 2, 0, 0, 0, 0, 0, 0, 0, 0, 0, 0, 0, 0, 0, 0, 2, 2, 2, 2, 2, 1, 1, 1, 2, 2, 0, 0, 0, 0, 0, 0, 0, 0, 0, 0, 0, 2, 2, 2, 2, 2]	train
SNAXTARYIAIDWGSTNLRAWLYQGEECLESRQSEAGVTRLNGRSPAAVLAEITQHWRDGATPVVXAGXVGSNVGWKIAPYLPLPAAFSDIGQQLTAVGDNIWIIPGLCVSRDDNHNVXRGEETQLLGARALAPSSVYVXPGTHCKWVLADRRQIHDFRTVLTGELHHLLLQLSLVGAGLPPQETSAAAFAAGLQRGINNPAVLPQLFEVRASHVLGALPREQVSEFLSGLLIGAEVATLSDTFAGQQAISLVAGSSLTSRYQQAFAAIGREVSAVAGDTAFQTGIRSIAYAVAN	[2, 2, 2, 2, 2, 2, 1, 1, 1, 1, 1, 1, 1, 2, 2, 2, 2, 1, 1, 1, 1, 1, 1, 1, 2, 2, 1, 1, 1, 1, 1, 1, 1, 1, 2, 2, 2, 2, 2, 2, 2, 2, 2, 2, 2, 0, 0, 0, 0, 0, 0, 0, 0, 2, 2, 2, 2, 2, 2, 2, 2, 2, 2, 1, 1, 1, 1, 2, 0, 0, 0, 2, 2, 2, 2, 2, 2, 2, 2, 2, 2, 1, 1, 2, 2, 1, 1, 0, 0, 0, 0, 0, 0, 2, 2, 1, 1, 1, 1, 2, 2, 1, 1, 1, 2, 2, 2, 1, 1, 1, 1, 1, 2, 2, 1, 1, 1, 1, 1, 2, 2, 0, 0, 0, 0, 0, 0, 0, 0, 0, 0, 0, 2, 2, 2, 2, 1, 1, 1, 1, 2, 2, 2, 2, 1, 1, 1, 1, 1, 1, 2, 2, 2, 1, 1, 1, 1, 1, 1, 1, 1, 2, 0, 0, 0, 0, 0, 0, 0, 0, 0, 0, 2, 2, 2, 2, 2, 2, 2, 2, 2, 2, 2, 2, 2, 2, 0, 0, 0, 0, 0, 0, 0, 0, 0, 0, 0, 0, 0, 2, 2, 2, 2, 0, 0, 0, 0, 0, 0, 0, 0, 0, 0, 0, 0, 2, 2, 2, 2, 2, 0, 0, 0, 0, 0, 0, 0, 0, 0, 0, 0, 0, 0, 0, 0, 0, 0, 0, 0, 0, 2, 2, 2, 2, 2, 2, 2, 2, 2, 1, 1, 1, 1, 1, 2, 0, 0, 0, 0, 0, 0, 0, 0, 0, 0, 0, 0, 0, 2, 2, 2, 2, 1, 1, 1, 1, 1, 0, 0, 0, 0, 0, 0, 0, 0, 0, 0, 0, 0, 0, 0, 0, 0, 0, 2]	train
XHHHHHHHHAXTNNQKVKTLTYSAFXTAFIIILGFLPGIPIGFIPVPIILQNXGIXXAGGLLGPKYGTISVGAFLALALIGLPVLTGGNGGAASFLGPSGGYRIAWLFTPFLIGFFLKKLKITTSQNWFGELIIVLLFGVIFVDFVGAIWLSFQSNIPLLTSLISNLVFIPGDCIKAILTVVIVRRLRKQGGFELYFR	[2, 2, 2, 2, 2, 2, 2, 2, 2, 2, 2, 2, 0, 0, 0, 0, 0, 0, 0, 0, 0, 0, 0, 0, 0, 0, 0, 0, 0, 0, 0, 0, 0, 2, 2, 2, 2, 2, 1, 2, 2, 2, 2, 2, 2, 2, 2, 1, 2, 2, 2, 0, 0, 0, 0, 0, 0, 0, 0, 0, 0, 0, 0, 0, 0, 0, 0, 0, 0, 0, 0, 0, 0, 0, 0, 0, 0, 0, 0, 0, 2, 2, 2, 2, 1, 2, 2, 2, 1, 2, 2, 2, 0, 0, 0, 0, 2, 2, 2, 0, 0, 0, 0, 0, 0, 0, 0, 0, 0, 0, 0, 0, 0, 0, 0, 0, 0, 0, 0, 2, 2, 2, 2, 2, 2, 2, 2, 0, 0, 0, 0, 0, 0, 0, 0, 0, 0, 0, 0, 0, 0, 0, 0, 0, 0, 0, 0, 0, 0, 0, 0, 0, 0, 0, 0, 2, 2, 2, 0, 0, 0, 0, 0, 0, 0, 0, 0, 0, 0, 0, 0, 0, 0, 0, 0, 0, 0, 0, 0, 0, 0, 0, 0, 0, 0, 0, 0, 0, 0, 2, 2, 2, 2, 0, 0, 0, 0, 2]	train
MGALIPSSTLFNIFDFNPKKVRIAFIAVGLRGQTHVENMARRDDVEIVAFADPDPYMVGRAQEILKKNGKKPAKVFGNGNDDYKNMLKDKNIDAVFVSSPWEWHHEHGVAAMKAGKIVGMEVSGAITLEECWDYVKVSEQTGVPLMALENVCYRRDVMAILNMVRKGMFGELVHGTGGYQHDLRPVLFNSGINGKNGDGVEFGEKAFSEAKWRTNHYKNRNGELYPTHGVGPLHTMMDINRGNRLLRLSSFASKARGLHKYIVDKGGESHPNAKVEWKQGDIVTTQIQCHNGETIVLTHDTSLQRPYNLGFKVQGTEGLWEDFGWGEAAQGFIYFEKIMNHSHRWDSSEKWIKEYDHPMWKKHEQKAVGAGHGGMDYFLDNTFVECIKRNEAFPLDVYDLATWYSITPLSEKSIAENGAVQEIPDFTNGKWKNAKNTFAINDDY	[2, 2, 2, 2, 2, 2, 2, 2, 2, 2, 2, 2, 2, 2, 2, 2, 2, 2, 2, 2, 1, 1, 1, 1, 1, 1, 2, 2, 2, 0, 0, 0, 0, 0, 0, 0, 0, 0, 0, 0, 2, 2, 2, 2, 1, 1, 1, 1, 1, 1, 1, 2, 2, 2, 0, 0, 0, 0, 0, 0, 0, 0, 0, 0, 0, 0, 0, 2, 2, 2, 2, 2, 2, 1, 1, 1, 2, 2, 2, 2, 2, 2, 0, 0, 0, 0, 2, 2, 2, 2, 2, 2, 2, 1, 1, 1, 1, 2, 2, 2, 0, 0, 0, 0, 0, 0, 0, 0, 0, 0, 0, 0, 0, 2, 2, 2, 1, 1, 1, 1, 2, 2, 2, 2, 2, 2, 2, 0, 0, 0, 0, 0, 0, 0, 0, 0, 0, 0, 0, 0, 0, 2, 2, 2, 1, 1, 1, 2, 2, 0, 0, 0, 0, 2, 0, 0, 0, 0, 0, 0, 0, 0, 0, 0, 0, 2, 2, 2, 2, 2, 2, 1, 1, 1, 1, 1, 1, 2, 2, 1, 2, 2, 2, 0, 0, 0, 0, 2, 1, 2, 2, 2, 2, 2, 2, 2, 2, 2, 2, 2, 1, 2, 2, 2, 2, 2, 2, 0, 0, 0, 0, 2, 0, 0, 0, 0, 0, 0, 0, 2, 2, 2, 2, 2, 2, 2, 0, 0, 0, 0, 0, 0, 0, 0, 0, 0, 0, 2, 1, 2, 2, 2, 1, 2, 1, 1, 1, 1, 1, 1, 1, 1, 2, 2, 2, 2, 0, 0, 0, 0, 0, 0, 0, 0, 0, 0, 2, 2, 2, 2, 0, 0, 0, 0, 2, 2, 2, 2, 2, 2, 2, 2, 1, 1, 1, 1, 1, 1, 1, 2, 2, 2, 2, 1, 1, 1, 1, 1, 1, 1, 2, 2, 2, 2, 2, 2, 2, 2, 2, 2, 2, 1, 1, 1, 1, 2, 2, 2, 1, 1, 1, 1, 2, 2, 2, 2, 2, 2, 2, 2, 1, 1, 1, 1, 2, 2, 2, 2, 2, 2, 2, 2, 2, 2, 2, 1, 1, 2, 0, 0, 0, 0, 0, 0, 2, 2, 2, 0, 0, 0, 0, 0, 0, 0, 0, 0, 0, 2, 2, 2, 2, 2, 2, 2, 0, 0, 0, 0, 0, 0, 0, 0, 0, 0, 0, 0, 0, 0, 0, 2, 2, 2, 2, 2, 2, 2, 0, 0, 0, 0, 0, 0, 0, 0, 0, 0, 0, 0, 0, 0, 0, 0, 0, 0, 0, 2, 2, 2, 2, 2, 1, 1, 2, 2, 2, 2, 2, 2, 2, 2, 2, 2, 2, 2, 2, 2, 2, 2, 2, 2, 2, 2, 2, 2]	train
NLQNIIYNPVIPFVGTIPDQLDPGTLIVIRGHVPSDADRFQVDLQNGSSMKPRADVAFHFNPRFKRAGCIVCNTLINEKWGREEITYDTPFKREKSFEIVIMVLKDKFQVAVNGKHTLLYGHRIGPEKIDTLGIYGKVNIHSIGFSFS	[2, 2, 1, 1, 1, 1, 1, 2, 2, 2, 2, 2, 1, 1, 1, 1, 2, 2, 2, 2, 2, 2, 2, 2, 2, 1, 1, 1, 1, 1, 1, 1, 2, 2, 2, 2, 2, 2, 1, 1, 1, 1, 1, 1, 1, 1, 2, 2, 2, 2, 2, 2, 2, 2, 1, 1, 1, 1, 1, 1, 1, 1, 1, 2, 2, 2, 2, 2, 1, 1, 1, 1, 1, 1, 1, 1, 2, 2, 1, 1, 2, 2, 2, 1, 1, 1, 2, 2, 2, 2, 2, 2, 2, 2, 2, 1, 1, 1, 1, 1, 1, 1, 1, 2, 2, 2, 1, 1, 1, 1, 1, 1, 2, 2, 1, 1, 1, 1, 1, 1, 1, 2, 2, 2, 2, 0, 0, 0, 2, 2, 1, 1, 1, 1, 1, 1, 2, 2, 1, 1, 1, 1, 1, 1, 1, 1, 2, 2]	train
XRGSHHHHHHTDPALRAXRLVQLSRHSIAFPSPEGALREPNGLLALGGDLSPARLLXAYQRGIFPWFSPGDPILWWSPDPRAVLWPESLHISRSXKRFHKRSPYRVTXNYAFGQVIEGCASDREEGTWITRGVVEAYHRLHELGHAHSIEVWREDELVGGXYGVAQGTLFCGESXFSRXENASKTALLVFCEEFIGHGGKLIDCQVLNDHTASLGACEIPRRDYLNYLNQXRLGRLPNNFWVPRCLFSPQEGLCGR	[2, 2, 2, 2, 2, 2, 2, 2, 2, 2, 2, 2, 2, 2, 2, 2, 2, 2, 2, 2, 1, 1, 2, 2, 2, 2, 2, 2, 2, 2, 2, 2, 0, 0, 0, 2, 2, 2, 2, 2, 2, 2, 1, 1, 1, 1, 2, 2, 2, 2, 2, 0, 0, 0, 0, 0, 0, 0, 0, 0, 0, 2, 2, 1, 1, 2, 2, 2, 2, 2, 2, 2, 2, 1, 1, 1, 2, 2, 2, 2, 1, 1, 1, 1, 2, 0, 0, 0, 2, 2, 2, 2, 0, 0, 0, 0, 0, 0, 0, 0, 2, 2, 2, 2, 1, 1, 1, 1, 2, 2, 2, 0, 0, 0, 0, 0, 0, 0, 0, 0, 2, 2, 2, 2, 2, 2, 2, 2, 2, 2, 0, 0, 0, 0, 0, 0, 0, 0, 0, 0, 0, 0, 2, 2, 2, 1, 1, 1, 1, 1, 1, 1, 1, 2, 2, 1, 1, 1, 1, 1, 1, 1, 1, 1, 1, 1, 2, 2, 1, 1, 1, 1, 1, 1, 1, 1, 1, 2, 2, 2, 2, 0, 0, 0, 0, 0, 0, 0, 0, 0, 0, 0, 0, 0, 0, 0, 2, 2, 2, 2, 1, 1, 1, 1, 1, 2, 2, 2, 0, 0, 0, 0, 0, 2, 2, 2, 1, 1, 1, 2, 0, 0, 0, 0, 0, 0, 0, 0, 0, 0, 0, 2, 2, 2, 2, 2, 2, 2, 2, 2, 2, 2, 2, 1, 1, 1, 1, 2, 2, 2, 2, 2, 2, 2, 2, 2]	train
MGGSFGKKGASSATAAQVPLATETTPGLXSPSEKLKLSTLTTSIATSDFYASYDFXXHSIGLTSANNISLLSTGNISLQNILSEGNHFGVQPIVSSTTANASFLAGXLXAIFPKESELEVTVYFKTPSAFNPAQLTVIGSTSIGLGISDRSGLIIENGNAFGGIVKASAATETGSTYALSTSTWYICKFKXLTDDRFKVTLYSDSGTQLYSYTSTAAXFRADNATAHIGFKTQCKTATAGISLISIDLIEFKAKVSATRAKV	[2, 2, 2, 2, 2, 2, 2, 2, 2, 2, 2, 2, 2, 2, 2, 2, 2, 2, 2, 2, 2, 2, 2, 2, 2, 2, 2, 2, 2, 2, 0, 0, 0, 0, 0, 0, 0, 0, 2, 2, 2, 2, 2, 2, 2, 2, 2, 1, 1, 1, 1, 1, 1, 2, 2, 2, 2, 2, 2, 2, 2, 2, 2, 1, 1, 2, 2, 1, 1, 1, 1, 1, 1, 2, 2, 2, 1, 1, 2, 2, 2, 1, 1, 1, 2, 2, 1, 1, 1, 1, 1, 2, 1, 1, 2, 2, 2, 2, 2, 2, 2, 1, 1, 1, 1, 1, 1, 2, 0, 0, 0, 2, 2, 0, 0, 0, 2, 2, 1, 1, 1, 1, 1, 1, 1, 2, 2, 2, 2, 2, 2, 2, 2, 1, 1, 1, 1, 1, 1, 1, 1, 1, 2, 2, 2, 2, 2, 2, 2, 1, 1, 1, 1, 1, 1, 1, 2, 2, 1, 1, 1, 1, 1, 1, 1, 1, 2, 2, 1, 1, 1, 1, 1, 1, 1, 1, 1, 1, 2, 2, 2, 2, 2, 1, 1, 1, 1, 1, 1, 1, 1, 2, 2, 2, 2, 2, 1, 1, 1, 1, 1, 1, 1, 2, 2, 2, 2, 1, 1, 1, 1, 1, 1, 2, 2, 2, 2, 2, 2, 2, 2, 2, 2, 2, 2, 1, 1, 1, 1, 1, 1, 1, 1, 1, 2, 2, 2, 2, 2, 2, 2, 1, 2, 2, 1, 1, 1, 1, 1, 1, 1, 1, 1, 1, 2, 2, 2, 2, 2, 2, 2, 2]	train
SNAATSTVKQEITEGINRYLYSIDKADPTLGKQLFYVSPETSFIHPRGHERGWSQIAENFYGTTXGKTFSKRTLKLDAPPAIHVYGNAAVAEFDWHFTAVRRDNGQTQHTTGRESQVWAKIPNTGWRIVHVHYSGPAKTGVGEGY	[2, 2, 2, 2, 0, 0, 0, 0, 0, 0, 0, 0, 0, 0, 0, 0, 0, 0, 0, 0, 0, 0, 0, 0, 2, 2, 2, 0, 0, 0, 0, 2, 2, 2, 1, 2, 2, 2, 2, 2, 2, 1, 1, 1, 1, 2, 2, 1, 1, 1, 1, 2, 0, 0, 0, 0, 0, 0, 0, 0, 0, 0, 0, 0, 0, 0, 0, 2, 1, 1, 1, 1, 1, 1, 1, 1, 2, 2, 2, 2, 1, 1, 1, 1, 1, 2, 2, 1, 1, 1, 1, 1, 1, 1, 1, 1, 1, 1, 1, 1, 1, 2, 2, 2, 2, 2, 1, 1, 1, 1, 1, 1, 1, 1, 1, 1, 1, 1, 1, 1, 1, 2, 2, 2, 1, 1, 1, 1, 1, 1, 1, 1, 1, 1, 2, 2, 2, 2, 2, 2, 2, 2, 2, 2, 2]	train
MKVLFAKTFVKDLKHVPGHIRKRIKLIIEECQNSNSLNDLKLDIKKIKGYHNYYRIRVGNYSIGIEVNGDTIIFRRVLHRKSIYDYFP	[2, 2, 2, 1, 1, 2, 0, 0, 0, 0, 0, 0, 0, 2, 2, 2, 2, 0, 0, 0, 0, 0, 0, 0, 0, 0, 0, 0, 0, 0, 0, 0, 0, 0, 2, 2, 2, 2, 2, 2, 2, 2, 2, 1, 1, 1, 2, 2, 2, 2, 2, 2, 1, 1, 1, 1, 1, 1, 2, 2, 1, 1, 1, 1, 1, 1, 1, 1, 2, 2, 1, 1, 1, 1, 1, 1, 1, 1, 1, 0, 0, 0, 0, 0, 0, 0, 2, 2]	train
HGHHSHGKPLTEVEQKAANGVFDDANVQNRTLSDWDGVWQSVYPLLQSGKLDPVFQKKADADKTKTFAEIKDYYHKGYATDIEMIGIEDGIVEFHRNNETTSCKYDYDGYKILTYKSGKKGVRYLFECKDPESKAPKYIQFSDHIIAPRKSSHFHIFMGNDSQQSLLNEMENWPTYYPYQLSSEEVVEEMMSH	[2, 2, 2, 2, 2, 2, 2, 2, 2, 2, 2, 0, 0, 0, 0, 0, 0, 0, 2, 2, 2, 2, 2, 0, 0, 0, 2, 2, 2, 2, 2, 0, 0, 0, 0, 2, 1, 1, 1, 1, 1, 2, 0, 0, 0, 0, 0, 2, 2, 2, 2, 0, 0, 0, 0, 0, 0, 0, 0, 0, 0, 2, 2, 2, 2, 2, 0, 0, 0, 0, 0, 0, 0, 0, 0, 0, 0, 0, 2, 2, 2, 1, 1, 1, 1, 1, 1, 1, 2, 2, 1, 1, 1, 1, 1, 1, 2, 2, 1, 1, 1, 1, 1, 1, 1, 1, 1, 1, 1, 1, 1, 1, 1, 1, 2, 2, 2, 2, 2, 1, 1, 1, 1, 1, 1, 1, 1, 1, 2, 2, 2, 2, 2, 2, 2, 2, 2, 1, 1, 1, 1, 1, 2, 2, 2, 2, 2, 2, 2, 2, 2, 2, 2, 1, 1, 1, 1, 1, 1, 2, 2, 2, 0, 0, 0, 0, 0, 2, 2, 2, 2, 2, 2, 2, 1, 1, 1, 1, 2, 2, 2, 2, 0, 0, 0, 0, 0, 0, 0, 0, 0, 2, 2]	train
GSSGSSGHTAFLKAMLSTGFKIPQKGILIGIQQSFRPRFLGVAEQLHNEGFKLFATEATSDWLNANNVPATPVAWPSQEGQNPSLSSIRKLIRDGSIDLVINLPNNNTKFVHDNYVIRRTAVDSGIPLLTNFQVTKLFAEAVQ	[2, 2, 2, 2, 2, 2, 2, 2, 0, 0, 0, 0, 0, 0, 0, 2, 2, 2, 2, 2, 2, 2, 2, 2, 2, 1, 1, 1, 1, 1, 2, 2, 0, 0, 0, 0, 0, 0, 0, 0, 0, 0, 0, 0, 0, 0, 0, 2, 2, 2, 2, 1, 1, 1, 1, 1, 0, 0, 0, 0, 0, 0, 0, 0, 0, 2, 2, 2, 2, 2, 1, 1, 1, 2, 2, 0, 0, 0, 2, 2, 2, 2, 2, 2, 2, 1, 2, 0, 0, 0, 0, 0, 0, 2, 2, 2, 2, 2, 1, 1, 1, 1, 2, 2, 2, 2, 2, 0, 0, 0, 0, 0, 0, 0, 0, 0, 0, 0, 0, 0, 0, 0, 0, 2, 2, 2, 2, 1, 1, 2, 2, 0, 0, 0, 0, 0, 0, 0, 0, 0, 2, 2, 2]	train
XGSDKIHHHHHHENLYFQGXKLGVNLCFAVKRWLEPDRLAGLVRDDLGLEYVQYTYDLTDPWWPDIERDRRAIAYAKAFRKAGLTIESTFGGLASYTYNHFLAPTLELQSLGYQHLKRAIDXTAAXEVPATGXPFGSYSAADALNPARREEIYAIARDXWIELAAYAKRQGLSXLYVEPVPLATEFPSSAADAARLXADLDGRTEIPVRLLVDWGHALFEPLFGPEADXDHWXDLCQPWIAAYHIQQTDGQLDRHWSFTQPGVVTPQRLQDFWDKYALTDQTFFAEILYPFEARDEDVLADXIASVKALKAASPAA	[2, 2, 2, 2, 2, 2, 2, 2, 2, 2, 2, 2, 2, 2, 2, 2, 2, 2, 2, 2, 2, 1, 1, 1, 1, 0, 0, 0, 0, 2, 2, 2, 2, 2, 2, 0, 0, 0, 0, 0, 0, 0, 0, 0, 0, 0, 0, 2, 2, 2, 1, 1, 1, 1, 1, 2, 2, 2, 2, 2, 2, 2, 2, 2, 0, 0, 0, 0, 0, 0, 0, 0, 0, 0, 0, 0, 0, 0, 0, 0, 0, 2, 2, 2, 1, 1, 1, 1, 1, 1, 2, 2, 0, 0, 0, 0, 2, 2, 2, 1, 2, 2, 2, 2, 2, 0, 0, 0, 0, 0, 0, 0, 0, 0, 0, 0, 0, 0, 0, 0, 0, 0, 0, 0, 0, 2, 2, 2, 2, 1, 1, 1, 1, 2, 2, 1, 1, 2, 2, 2, 2, 0, 0, 0, 2, 0, 0, 0, 0, 0, 0, 0, 0, 0, 0, 0, 0, 0, 0, 0, 0, 0, 0, 0, 0, 0, 0, 0, 0, 2, 2, 2, 2, 1, 1, 1, 1, 2, 2, 2, 2, 2, 2, 2, 1, 2, 2, 2, 2, 0, 0, 0, 0, 0, 0, 0, 0, 0, 0, 0, 2, 2, 2, 2, 2, 2, 2, 1, 1, 1, 1, 1, 1, 0, 0, 0, 0, 2, 2, 0, 0, 0, 0, 0, 0, 0, 2, 2, 0, 0, 0, 0, 0, 0, 0, 0, 0, 0, 0, 1, 1, 1, 1, 1, 1, 2, 1, 2, 2, 2, 2, 2, 2, 2, 2, 1, 2, 2, 2, 2, 2, 2, 2, 2, 2, 0, 0, 0, 0, 0, 0, 0, 0, 0, 0, 2, 2, 2, 2, 2, 2, 2, 1, 1, 1, 2, 2, 2, 2, 2, 2, 2, 2, 2, 0, 0, 0, 0, 0, 0, 0, 0, 0, 0, 0, 0, 0, 0, 0, 0, 2, 2, 2, 2, 2, 2]	train
NSSASSAQVTGTLLGTGKTNTTQMPALYTWQHQIYNVNFIPSSSGTLTCQAGTILVWKNGRETQYALECRVSIHHSSGSINESQWGQQSQVGFGTACGNKKCRFTGFEISLRIPPNAQTYPLSSGDLKGSFSLTNKEVNWSASIYVPAIAK	[2, 2, 2, 0, 0, 0, 2, 1, 1, 1, 2, 0, 0, 0, 0, 0, 1, 1, 1, 1, 1, 1, 1, 1, 1, 1, 2, 2, 1, 1, 1, 1, 1, 1, 1, 1, 1, 1, 1, 2, 2, 2, 2, 2, 1, 1, 1, 1, 1, 1, 1, 2, 1, 1, 1, 1, 1, 1, 2, 2, 1, 1, 1, 1, 1, 1, 2, 1, 1, 1, 1, 1, 1, 1, 1, 2, 2, 2, 2, 1, 1, 1, 2, 2, 2, 1, 2, 1, 1, 1, 1, 1, 1, 2, 2, 1, 1, 2, 2, 1, 1, 2, 2, 1, 1, 1, 1, 1, 1, 1, 1, 1, 2, 2, 0, 0, 0, 2, 2, 2, 2, 1, 1, 2, 2, 2, 1, 1, 1, 1, 1, 1, 1, 1, 2, 2, 2, 2, 1, 1, 1, 1, 1, 1, 1, 1, 2, 2, 2, 2, 2]	train
GAMEPAARRRARECAVQALYSWQLSQNDIADVEYQFLAEQDVKDVDVLYFRELLAGVATNTAYLDGLMKPYLSRLLEELGQVEKAVLRIALYELSKRSDVPYKVAINEAIELAKSFGAEDSHKFVNGVLDKAAPVIRPNKK	[2, 2, 2, 2, 2, 0, 0, 0, 0, 0, 0, 0, 0, 0, 0, 0, 0, 0, 0, 0, 0, 0, 0, 0, 0, 2, 2, 2, 0, 0, 0, 0, 0, 0, 0, 0, 0, 0, 0, 2, 2, 2, 2, 2, 2, 2, 0, 0, 0, 0, 0, 0, 0, 0, 0, 0, 0, 0, 0, 2, 0, 0, 0, 0, 0, 0, 0, 0, 0, 0, 0, 0, 2, 2, 2, 2, 2, 2, 2, 2, 0, 0, 0, 0, 0, 0, 0, 0, 0, 0, 0, 0, 0, 0, 0, 0, 2, 2, 2, 2, 2, 0, 0, 0, 0, 0, 0, 0, 0, 0, 0, 0, 0, 0, 0, 0, 2, 2, 2, 2, 0, 0, 0, 0, 0, 0, 0, 0, 0, 0, 0, 0, 0, 0, 0, 0, 2, 2, 2, 2, 2]	train
AHAFWSTQPVPQTEDETEKIVFAGPMDEPKTVADIPEEPYPIASTFEWWTPNMEAADDIHAIYELLRDNYVEDDDSMFRFNYSEEFLQWALCPPNYIPDWHVAVRRKADKKLLAFIAGVPVTLRMGTPKYMKVKAQEKGEGEEAAKYDEPRHICEINFLCVHKQLREKRLAPILIKEATRRVNRTNVWQAVYTAGVLLPTPYASGQYFHRSLNPEKLVEIRFSGIPAQYQKFQNPMAMLKRNYQLPSAPKNSGLREMKPSDVPQVRRILMNYLDSFDVGPVFSDAEISHYLLPRDGVVFTYVVENDKKVTDFFSFYRIPSTVIGNSNYNLLNAAYVHYYAATSIPLHQLILDLLIVAHSRGFDVCNMVEILDNRSFVEQLKFGAGDGHLRYYFYNWAYPKIKPSQVALVML	[2, 2, 2, 2, 0, 0, 0, 2, 2, 2, 2, 2, 2, 0, 0, 0, 0, 0, 0, 2, 2, 2, 2, 1, 2, 2, 2, 2, 2, 2, 2, 0, 0, 0, 2, 2, 2, 2, 2, 2, 2, 2, 2, 2, 2, 1, 1, 1, 1, 2, 2, 2, 2, 2, 2, 0, 0, 0, 0, 0, 0, 0, 0, 0, 0, 0, 0, 0, 0, 2, 2, 1, 2, 2, 2, 2, 2, 1, 1, 1, 2, 2, 2, 0, 0, 0, 0, 0, 0, 0, 0, 2, 2, 2, 2, 2, 2, 0, 0, 0, 1, 1, 1, 1, 1, 1, 2, 2, 2, 2, 2, 1, 1, 1, 1, 1, 1, 1, 1, 1, 1, 1, 1, 1, 2, 2, 2, 2, 0, 0, 0, 0, 0, 0, 0, 0, 0, 0, 2, 2, 0, 0, 0, 0, 0, 2, 2, 2, 2, 2, 1, 1, 1, 1, 1, 1, 1, 1, 1, 1, 1, 2, 0, 0, 0, 2, 2, 2, 2, 0, 0, 0, 0, 0, 0, 0, 0, 0, 0, 0, 0, 0, 0, 2, 2, 2, 2, 2, 2, 1, 1, 1, 1, 1, 2, 2, 2, 2, 2, 2, 2, 2, 1, 1, 1, 1, 1, 1, 1, 1, 1, 2, 2, 0, 0, 0, 0, 0, 0, 2, 2, 2, 2, 2, 2, 2, 0, 0, 0, 0, 0, 2, 2, 2, 0, 0, 0, 0, 0, 0, 0, 0, 0, 2, 2, 2, 2, 2, 2, 2, 2, 2, 2, 1, 1, 1, 2, 2, 0, 0, 0, 0, 0, 0, 0, 0, 0, 0, 0, 0, 0, 0, 0, 2, 2, 2, 2, 1, 1, 1, 1, 2, 2, 0, 0, 0, 0, 0, 0, 0, 0, 2, 2, 1, 2, 2, 2, 1, 1, 1, 1, 1, 1, 1, 1, 2, 2, 1, 1, 1, 1, 1, 1, 1, 1, 1, 1, 1, 1, 1, 1, 1, 2, 2, 2, 2, 2, 2, 2, 1, 1, 1, 1, 1, 1, 1, 1, 1, 1, 1, 1, 2, 2, 2, 2, 0, 0, 0, 0, 0, 0, 0, 0, 0, 0, 0, 0, 0, 0, 2, 2, 2, 2, 1, 1, 1, 1, 1, 2, 2, 2, 2, 0, 0, 0, 0, 2, 2, 2, 2, 2, 2, 1, 1, 1, 1, 1, 1, 1, 1, 1, 1, 1, 1, 2, 2, 1, 2, 2, 2, 2, 2, 0, 0, 0, 1, 2, 2, 2, 2, 2]	train
MKPVPTYVQDKDESTLMFSVCSLVRDQAKYDRLLESFERFGFTPDKAEFLAADNREGNQFHGFSWHKQMLPRCKGRYVIFCHEDVELVDRGYDDLVAAIEALEEADPKWLVAGVAGSPWRPLNHSVTAQALHISDVFGNDRRRGNVPCRVESLDECFLLMRRLKPVLNSYDMQGFHYYGADLCLQAEFLGGRAYAIDFHLHHYGRAIADENFHRLRQEMAQKYRRWFPGRILHCVTGRVALGGGWYEAR	[2, 2, 2, 2, 2, 2, 2, 2, 2, 2, 2, 2, 2, 2, 2, 2, 2, 1, 1, 1, 1, 1, 1, 1, 2, 2, 0, 0, 0, 0, 0, 0, 0, 0, 0, 0, 0, 0, 0, 2, 2, 2, 2, 2, 2, 2, 1, 1, 1, 1, 1, 1, 1, 2, 2, 2, 2, 2, 2, 2, 2, 2, 2, 2, 0, 0, 0, 0, 0, 0, 0, 0, 2, 2, 2, 2, 1, 1, 1, 1, 1, 1, 2, 2, 1, 1, 2, 2, 2, 2, 2, 0, 0, 0, 0, 0, 0, 0, 0, 0, 0, 0, 0, 0, 0, 2, 2, 2, 1, 1, 1, 1, 1, 2, 1, 1, 1, 1, 2, 2, 2, 2, 2, 2, 2, 2, 2, 2, 2, 1, 1, 1, 1, 1, 1, 2, 2, 1, 1, 1, 1, 1, 1, 2, 2, 2, 2, 1, 1, 1, 1, 1, 1, 2, 2, 2, 1, 1, 1, 1, 1, 2, 2, 1, 2, 2, 2, 2, 2, 2, 2, 2, 2, 2, 2, 2, 2, 0, 0, 0, 0, 0, 0, 0, 0, 0, 0, 0, 2, 2, 2, 1, 1, 1, 1, 2, 2, 2, 2, 2, 1, 1, 2, 2, 2, 2, 2, 2, 2, 0, 0, 0, 0, 0, 0, 0, 0, 0, 0, 0, 0, 0, 0, 2, 2, 2, 2, 2, 2, 2, 1, 1, 1, 1, 2, 2, 1, 1, 1, 1, 2, 2, 2, 0, 0, 0, 0, 2, 2]	train
MEPPTVALTVPAAALLPDGALGESIVRGRRYLSDTPAQLPDFVGNGLACRHCHPGRDGEVGTEANAAPFVGVVGRFPQYSARHGRLITLEQRIGDCFERSLNGRALALDHPALIDMLAYMSWLSQGVPVGAVVAGHGIPTLTLEREPDGVHGEALYQARCLACHGADGSGTLDADGRYLFPPLWGPRSFNTGAGMNRQATAAGFIKHGMPLGADDSLSDEEAWDVAGFVLTHPRPLFQEPTGDAWSHPQFEK	[2, 2, 2, 2, 2, 1, 2, 2, 2, 2, 2, 2, 0, 0, 0, 2, 2, 2, 2, 0, 0, 0, 0, 0, 0, 0, 0, 0, 0, 0, 0, 0, 0, 2, 0, 0, 0, 0, 2, 2, 2, 2, 2, 2, 2, 2, 2, 2, 0, 0, 0, 2, 2, 2, 2, 2, 2, 2, 2, 2, 2, 2, 2, 2, 2, 2, 2, 2, 2, 2, 2, 2, 0, 0, 0, 2, 2, 1, 1, 1, 2, 2, 2, 2, 1, 1, 1, 2, 0, 0, 0, 0, 0, 0, 0, 0, 0, 0, 2, 2, 2, 2, 2, 2, 2, 2, 2, 2, 2, 2, 0, 0, 0, 0, 0, 0, 0, 0, 0, 0, 0, 0, 0, 2, 2, 2, 2, 2, 2, 2, 2, 2, 1, 2, 2, 2, 2, 2, 2, 2, 2, 2, 2, 2, 2, 2, 2, 2, 0, 0, 0, 0, 0, 0, 0, 0, 0, 0, 0, 2, 0, 0, 0, 0, 2, 2, 2, 2, 2, 2, 1, 1, 2, 2, 2, 2, 2, 1, 1, 1, 2, 2, 2, 2, 2, 2, 2, 2, 2, 2, 2, 2, 2, 0, 0, 0, 2, 0, 0, 0, 0, 0, 0, 0, 0, 0, 0, 0, 2, 2, 2, 2, 2, 2, 2, 2, 2, 2, 0, 0, 0, 0, 0, 0, 0, 0, 0, 0, 0, 2, 2, 2, 2, 2, 2, 2, 2, 2, 2, 2, 2, 2, 2, 2, 2, 2, 2, 2, 2, 2, 2, 2]	train
TKYPSELIPQMDEWKILLGDGTHKEDLVNYAKDDFFYVEHENETDWVVFKTPNSGITSRTSSNTRTELGQKKHWIPETGGKLNATLKVQHVSTSGDARVAASYSVVVGQIHSDEGHENEPIKIFYKKFPGHTKGSVFWNYEINTKGDNSKRWDYSTAVWGYDMSVVGPTATSYPEEPEDGIALGEEFSYEINVYEGIMYLTFSSEGHKTIKFTKNLLKSNFTKKSDIPQQIKTLYASIGRDGIERENAYAGEIQYFKLGAYNQTNGKSPEDNLVWSTGADVYDGDIAKQYANGSYAEVWFKEATLGSGSAPEAQ	[2, 2, 2, 0, 0, 0, 2, 2, 2, 2, 0, 0, 0, 1, 1, 1, 1, 2, 2, 2, 2, 2, 1, 1, 2, 2, 2, 2, 2, 2, 2, 1, 2, 2, 2, 1, 1, 1, 1, 1, 1, 2, 2, 1, 1, 1, 1, 1, 1, 1, 1, 1, 2, 2, 2, 2, 2, 2, 2, 2, 2, 2, 2, 2, 1, 1, 1, 1, 1, 1, 2, 2, 2, 1, 2, 2, 2, 2, 2, 1, 1, 1, 1, 1, 1, 1, 1, 1, 1, 1, 2, 2, 2, 2, 2, 2, 2, 2, 2, 2, 2, 2, 2, 1, 1, 1, 1, 1, 1, 1, 1, 1, 2, 2, 2, 2, 2, 2, 2, 2, 1, 1, 1, 1, 1, 1, 2, 2, 2, 2, 2, 2, 1, 1, 1, 1, 1, 1, 1, 1, 1, 2, 2, 1, 2, 2, 2, 0, 0, 0, 2, 2, 1, 1, 1, 1, 1, 1, 1, 2, 2, 2, 2, 2, 2, 2, 2, 2, 1, 2, 2, 1, 2, 2, 2, 2, 2, 2, 2, 2, 1, 1, 2, 2, 2, 2, 1, 1, 1, 1, 1, 1, 1, 1, 2, 2, 1, 1, 1, 1, 1, 1, 1, 2, 2, 2, 2, 2, 2, 1, 1, 1, 1, 1, 1, 2, 2, 2, 2, 2, 2, 2, 2, 0, 0, 0, 2, 2, 0, 0, 0, 0, 0, 0, 2, 0, 0, 0, 2, 2, 2, 2, 2, 1, 2, 2, 2, 2, 2, 2, 2, 2, 2, 1, 1, 1, 1, 1, 1, 1, 1, 1, 2, 2, 2, 2, 2, 2, 2, 2, 2, 2, 2, 2, 2, 2, 2, 2, 2, 2, 2, 0, 0, 0, 2, 0, 0, 0, 0, 0, 0, 2, 2, 2, 1, 1, 1, 1, 1, 1, 1, 1, 1, 1, 1, 1, 2, 2, 2, 2, 2, 2, 2, 2]	train
SMVDKKLVVVFGGTGAQGGSVARTLLEDGTFKVRVVTRNPRKKAAKELRLQGAEVVQGDQDDQVIMELALNGAYATFIVTNYWESCSQEQEVKQGKLLADLARRLGLHYVVYSGLENIKKLTAGRLAAAHFDGKGEVEEYFRDIGVPMTSVRLPCYFENLLSHFLPQKAPDGKSYLLSLPTGDVPMDGMSVSDLGPVVLSLLKMPEKYVGQNIGLSTCRHTAEEYAALLTKHTRKVVHDAKMTPEDYEKLGFPGARDLANMFRFYALRPDRDIELTLRLNPKALTLDQWLEQHKGDFNL	[2, 2, 2, 2, 2, 2, 1, 1, 1, 1, 1, 2, 2, 2, 2, 0, 0, 0, 0, 0, 0, 0, 0, 0, 0, 0, 0, 0, 2, 2, 2, 1, 1, 1, 1, 1, 1, 2, 2, 2, 2, 2, 0, 0, 0, 0, 0, 0, 0, 0, 2, 2, 2, 1, 1, 1, 1, 2, 2, 2, 2, 2, 0, 0, 0, 0, 0, 0, 0, 0, 2, 2, 2, 2, 1, 1, 1, 1, 2, 2, 2, 0, 0, 0, 0, 2, 2, 0, 0, 0, 0, 0, 0, 0, 0, 0, 0, 0, 0, 0, 0, 0, 0, 0, 0, 2, 2, 2, 1, 1, 1, 1, 2, 2, 2, 2, 2, 0, 0, 0, 0, 2, 2, 2, 2, 2, 2, 2, 0, 0, 0, 0, 0, 0, 0, 0, 0, 0, 0, 0, 0, 0, 0, 0, 2, 2, 2, 1, 1, 1, 1, 1, 2, 2, 1, 1, 0, 0, 0, 0, 0, 2, 2, 2, 2, 2, 1, 1, 2, 2, 2, 2, 2, 2, 1, 1, 1, 2, 2, 2, 2, 2, 2, 2, 2, 1, 1, 1, 1, 2, 0, 0, 0, 0, 0, 0, 0, 0, 0, 0, 0, 0, 0, 2, 0, 0, 0, 0, 2, 2, 2, 1, 1, 1, 2, 2, 2, 1, 1, 1, 2, 0, 0, 0, 0, 0, 0, 0, 0, 0, 0, 0, 0, 2, 2, 2, 1, 1, 1, 2, 2, 2, 2, 2, 0, 0, 0, 0, 2, 2, 2, 2, 2, 2, 0, 0, 0, 0, 0, 0, 0, 0, 0, 0, 0, 2, 2, 2, 2, 2, 2, 2, 0, 0, 0, 0, 0, 0, 0, 2, 2, 2, 2, 2, 2, 0, 0, 0, 0, 0, 0, 0, 0, 0, 0, 0, 2, 2, 2]	train
SMPDLLTNVAENYVNQDLFAGIEWRIDQDGKPIFQGCAGVKDIETRTFIPKNAIYRIYSMTKPIVSFLAMMLIERGVFRLSSPIQNFDPRFKSMKVIDQHAHIEPATALITIEHLLTHQAGFSYDFSLGCPISAHYRDAQLIEDGGRDLTDMMGVLAELPLVFHPGTQWKYSISTDVLAHIIECATGERVDDLLQRLIFDPLDMQDTGFSLPLDGASRLMEVYGMRSLHGLPALKPAPHVLVPADLGSSHPTDDPDFRRGGHGLYSTLDDYMAFANMLLSGQTPEGETLLSPAVLKLALAPRVHFGARGMRINDEPFAGYSWNLLGRVMTDVGAAAYATHLGEFGWSGAAATYFWVDPTKNMTGCVMTQFLGSQHPIGSDMQAAAMSMLG	[2, 2, 2, 2, 0, 0, 0, 0, 0, 0, 0, 0, 0, 0, 0, 2, 2, 2, 2, 2, 1, 1, 1, 1, 1, 1, 1, 1, 2, 2, 1, 1, 1, 1, 1, 1, 1, 1, 1, 1, 1, 1, 2, 2, 2, 2, 1, 1, 2, 2, 2, 2, 2, 1, 1, 1, 2, 0, 0, 0, 0, 0, 0, 0, 0, 0, 0, 0, 0, 0, 0, 0, 0, 0, 2, 2, 2, 2, 2, 2, 2, 2, 1, 0, 0, 0, 2, 2, 0, 0, 0, 2, 2, 2, 1, 1, 1, 2, 2, 2, 2, 2, 1, 1, 1, 2, 2, 2, 2, 2, 1, 0, 0, 0, 0, 0, 0, 2, 2, 2, 2, 2, 2, 2, 2, 2, 2, 2, 2, 2, 2, 2, 0, 0, 0, 0, 0, 0, 0, 2, 2, 2, 2, 2, 2, 2, 2, 2, 0, 0, 0, 0, 0, 0, 0, 0, 0, 2, 2, 2, 1, 2, 2, 2, 2, 2, 2, 2, 2, 2, 2, 2, 2, 0, 0, 0, 0, 0, 0, 0, 0, 0, 0, 0, 0, 0, 2, 2, 2, 0, 0, 0, 0, 0, 0, 0, 0, 0, 0, 2, 2, 2, 2, 2, 2, 2, 2, 1, 2, 2, 2, 2, 2, 2, 2, 0, 0, 0, 1, 2, 2, 2, 1, 2, 2, 2, 2, 2, 2, 2, 2, 2, 2, 2, 2, 2, 2, 2, 2, 2, 2, 2, 1, 2, 2, 2, 2, 2, 2, 2, 2, 2, 2, 2, 2, 2, 2, 2, 2, 2, 2, 2, 2, 2, 1, 1, 1, 0, 0, 0, 0, 0, 0, 0, 0, 0, 0, 2, 2, 2, 2, 1, 2, 2, 2, 2, 2, 1, 2, 2, 2, 0, 0, 0, 0, 0, 0, 0, 0, 2, 2, 2, 1, 2, 2, 2, 2, 2, 2, 1, 1, 1, 2, 2, 1, 1, 1, 2, 2, 1, 1, 1, 2, 2, 2, 2, 1, 1, 1, 2, 2, 0, 0, 0, 2, 2, 2, 2, 2, 2, 2, 2, 2, 1, 1, 2, 1, 2, 2, 2, 2, 2, 1, 1, 1, 1, 1, 0, 0, 0, 2, 1, 1, 1, 1, 1, 1, 2, 2, 1, 2, 2, 2, 2, 2, 2, 0, 0, 0, 0, 0, 0, 0, 0, 0, 0, 0, 0, 2, 2]	train
MGSSHHHHHHSSGLVPRGSHMWIGVISLFPEMFKAITEFGVTGRAVKHNLLKVECWNPRDFTFDKHKTVDDRPYGGGPGMLMMVQPLRDAIHTAKAAAGEGAKVIYLSPQGRKLDQGGVTELAQNQKLILVCGRYEGIDERLIQTEIDEEWSIGDYVLTGGELPAMTLIDAVARFIPGVLGKQASAEEDSFADGLLDCPHYTRPEVLEGLTVPPVLMSGHHEEIRKWRLKQSLQRTWLRRPELLEGLALTDEQRKLLKEAQAEHNS	[2, 2, 2, 2, 2, 2, 2, 2, 2, 2, 2, 2, 2, 2, 2, 2, 2, 2, 2, 2, 1, 1, 1, 1, 1, 1, 2, 2, 2, 0, 0, 0, 0, 0, 0, 0, 0, 2, 2, 0, 0, 0, 0, 0, 0, 0, 0, 2, 2, 2, 1, 1, 1, 1, 1, 1, 2, 0, 0, 0, 0, 2, 2, 2, 2, 2, 2, 2, 2, 1, 1, 2, 2, 2, 2, 2, 2, 2, 2, 2, 1, 1, 2, 0, 0, 0, 0, 0, 0, 0, 0, 0, 0, 0, 0, 0, 0, 0, 2, 2, 2, 2, 1, 1, 1, 1, 1, 1, 1, 1, 1, 1, 1, 2, 2, 0, 0, 0, 0, 0, 0, 0, 2, 2, 2, 2, 1, 1, 1, 1, 1, 2, 2, 2, 2, 2, 2, 2, 2, 0, 0, 0, 0, 0, 0, 0, 2, 2, 1, 1, 1, 1, 2, 2, 2, 2, 2, 2, 2, 2, 2, 0, 0, 0, 0, 0, 0, 0, 0, 0, 0, 0, 0, 2, 2, 2, 2, 2, 2, 2, 2, 2, 2, 2, 2, 2, 2, 2, 2, 2, 2, 2, 2, 2, 2, 2, 2, 2, 2, 2, 2, 2, 2, 2, 2, 1, 1, 2, 2, 1, 1, 2, 2, 0, 0, 0, 0, 2, 2, 2, 0, 0, 0, 0, 0, 0, 0, 0, 0, 0, 0, 0, 0, 0, 0, 0, 0, 0, 0, 2, 0, 0, 0, 0, 0, 2, 2, 2, 2, 2, 0, 0, 0, 0, 0, 0, 0, 0, 0, 0, 0, 0, 0, 0, 0, 2]	train
SGKVKTGLNSSSSTIDFFKNQYGLLKQTQELEETQKTIGSDETNQADDCNQTVKIWVKYNEGFSNAVRKNVTWNNLWE	[2, 2, 2, 2, 2, 2, 2, 2, 2, 2, 2, 2, 2, 2, 2, 2, 2, 2, 2, 2, 2, 2, 2, 2, 2, 2, 2, 2, 2, 2, 2, 2, 2, 2, 2, 2, 2, 2, 2, 2, 2, 2, 2, 2, 2, 2, 2, 2, 2, 2, 2, 2, 2, 2, 2, 2, 2, 2, 2, 2, 2, 2, 2, 2, 2, 2, 2, 2, 2, 2, 2, 2, 0, 0, 0, 0, 2, 2]	train
XRDLDREETYLVDRTGLALELRDLVGTGPVPGEAYPGPHAALGYGEGQFAALLSGLPDWGEEGTLFLLEGGYDLGEAAGXALLAETGRARVVRVGFRPGVEVHIPPSPLAPYRYLRFLLLATGREEVLRSVDEALLEERRRLGPEVPVEENPAKFLAYTLLERLPLFYSPLFRPLEGAVQTLFARVAKSLSLTPPPSALEFFLVGLEARHEQGDPLAAVLLGPGEEAALAKEILESRVDALAEVPATGANRLAQVXALWYRXAWTAYYLALLYGVDPGDHGLLERLREVT	[2, 2, 2, 2, 2, 2, 0, 0, 0, 0, 0, 0, 2, 2, 2, 2, 0, 0, 0, 0, 0, 0, 0, 2, 2, 2, 2, 2, 2, 2, 2, 2, 2, 2, 2, 2, 2, 2, 1, 1, 1, 1, 1, 1, 0, 0, 0, 0, 0, 0, 0, 0, 0, 0, 2, 2, 2, 2, 2, 2, 2, 2, 2, 1, 1, 1, 1, 1, 1, 2, 2, 2, 2, 2, 2, 2, 2, 2, 2, 2, 2, 2, 2, 2, 2, 2, 2, 2, 2, 1, 1, 1, 1, 1, 1, 2, 2, 2, 2, 2, 2, 1, 1, 2, 2, 2, 2, 2, 2, 0, 0, 0, 0, 0, 0, 0, 0, 0, 0, 0, 0, 2, 2, 2, 0, 0, 0, 0, 0, 0, 0, 0, 0, 0, 0, 0, 0, 0, 0, 2, 2, 2, 2, 2, 2, 2, 2, 0, 0, 0, 2, 0, 0, 0, 0, 0, 0, 0, 0, 0, 2, 2, 2, 1, 1, 1, 1, 1, 2, 2, 2, 2, 2, 0, 0, 0, 0, 0, 0, 0, 0, 0, 0, 0, 0, 2, 2, 2, 2, 2, 2, 1, 2, 2, 2, 2, 2, 0, 0, 0, 0, 0, 0, 0, 2, 2, 2, 2, 2, 0, 0, 0, 0, 2, 2, 1, 1, 1, 1, 1, 1, 2, 2, 2, 0, 0, 0, 0, 0, 0, 0, 0, 0, 0, 2, 2, 2, 2, 2, 1, 1, 1, 1, 1, 2, 2, 2, 2, 2, 2, 0, 0, 0, 0, 0, 0, 0, 0, 0, 0, 0, 0, 0, 0, 0, 0, 0, 0, 0, 0, 0, 0, 0, 2, 2, 2, 2, 2, 2, 2, 2, 2, 2, 2, 2, 2, 2, 2, 2, 2]	train
GSPEFMDDIFTQCREGNAVAVRLWLDNTENDLNQGDDHGFSPLHWACREGRSAVVEMLIMRGARINVMNRGDDTPLHLAASHGHRDIVQKLLQYKADINAVNEHGNVPLHYACFWGQDQVAEDLVANGALVSICNKYGEMPVDKAKAPLRELLRERAEKMGQNLNRIPYKDTFWKGTTR	[2, 2, 2, 2, 2, 2, 2, 2, 0, 0, 0, 0, 0, 0, 0, 2, 2, 0, 0, 0, 0, 0, 0, 0, 0, 0, 2, 2, 2, 2, 2, 2, 2, 2, 2, 2, 2, 2, 2, 2, 2, 0, 0, 0, 0, 0, 0, 0, 2, 2, 2, 0, 0, 0, 0, 0, 0, 0, 0, 0, 2, 2, 2, 2, 2, 2, 2, 2, 2, 2, 2, 2, 2, 2, 0, 0, 0, 0, 0, 0, 0, 2, 2, 2, 0, 0, 0, 0, 0, 0, 0, 0, 0, 2, 2, 2, 2, 2, 2, 2, 2, 2, 2, 2, 2, 2, 2, 0, 0, 0, 0, 0, 0, 0, 2, 2, 2, 0, 0, 0, 0, 0, 0, 0, 0, 0, 2, 2, 2, 2, 2, 2, 1, 2, 2, 2, 2, 2, 2, 2, 0, 0, 0, 0, 2, 2, 0, 0, 0, 0, 0, 0, 0, 0, 0, 0, 0, 0, 0, 2, 2, 2, 2, 2, 2, 2, 1, 2, 2, 2, 2, 2, 2, 2, 2, 2, 2, 2, 2]	train
NPRAQVFEYFKLKVPATRGAVLKAHINHLGNVAAMVSFILVHHLSWDPATQGVLWAPATMFYARLYQLGLDAVALSPDALFVARMHLLAAIILWGFGHVKSPAEEKFLEKVTMGKALVAQFHFFALIATLWGLHMAFYGILGPSGKLEPTGLSFDMFGPITPATMAGNHVAFGAVFFLGGIFHYFAGFNTKRFAFFEKDWEAVLSVSCQILAFHFATVVFAMIIWQHPQLGFGFMREYAVSQYAGPELKMIAQSNPGLLVKQAILGHLVMGIMFWIGGVFHGAHFMLRVLNDPKLAEEMKDFKFIKRCYDHEFQKKFLALIMFGAFLPIFVSYGIATHNTIADIHAASKTGLFAHMTYINIGTPLHDAIFGSKGSISEFVAAHAIAGGLHFTMVPMWRMVFFSKVSPWTTKVGMKAKRDGEFPCLGPAYGGTCSISLVDQFYLAIFFSLQVIAPAWFYIDGCWMGSFVAVAAPYNDIYQAALATFNSHNPLHQLSPLTNMGYFSYIIQQTTAMFSRYDGHMIQALLGAHFIWAFTFSMLFQYRGSRDEGAMVLKWAHQQVGVGFAGKMYNRALSLKEGKAIGCFLFFKMTIVCMWALAMV	[2, 0, 0, 0, 2, 2, 2, 0, 0, 0, 2, 2, 2, 2, 2, 2, 2, 0, 0, 0, 0, 0, 0, 0, 0, 0, 0, 0, 0, 0, 0, 0, 0, 0, 0, 0, 0, 0, 0, 2, 2, 2, 2, 2, 2, 2, 2, 0, 0, 0, 0, 2, 2, 2, 2, 2, 2, 0, 0, 0, 0, 0, 0, 0, 0, 0, 0, 2, 2, 2, 2, 2, 2, 2, 2, 2, 0, 0, 0, 0, 0, 0, 0, 0, 0, 0, 0, 0, 0, 0, 0, 0, 0, 0, 0, 0, 0, 2, 2, 2, 2, 0, 0, 0, 0, 0, 0, 0, 2, 2, 2, 2, 0, 0, 0, 0, 0, 0, 0, 0, 0, 0, 0, 0, 0, 0, 0, 0, 0, 0, 0, 0, 0, 0, 0, 0, 0, 2, 2, 1, 1, 2, 2, 2, 2, 2, 1, 1, 2, 2, 2, 2, 2, 2, 2, 2, 2, 2, 2, 2, 2, 0, 0, 0, 0, 0, 0, 0, 0, 0, 0, 0, 0, 0, 0, 0, 0, 0, 0, 0, 0, 0, 0, 0, 0, 0, 2, 2, 2, 2, 2, 2, 2, 0, 0, 0, 0, 0, 2, 0, 0, 0, 0, 0, 0, 0, 0, 0, 0, 0, 0, 0, 0, 0, 0, 0, 0, 0, 0, 0, 0, 0, 0, 0, 2, 2, 2, 2, 2, 2, 2, 2, 2, 0, 0, 0, 0, 0, 0, 0, 2, 2, 2, 2, 2, 0, 0, 0, 0, 0, 0, 0, 0, 0, 2, 2, 2, 0, 0, 0, 0, 0, 0, 0, 0, 0, 0, 0, 0, 0, 0, 0, 0, 0, 0, 0, 0, 0, 0, 0, 0, 0, 0, 0, 0, 0, 0, 0, 0, 0, 0, 2, 2, 2, 2, 2, 2, 2, 2, 2, 2, 2, 0, 0, 0, 0, 0, 2, 2, 2, 0, 0, 0, 0, 0, 0, 0, 0, 0, 0, 0, 0, 0, 0, 0, 0, 0, 0, 0, 0, 0, 0, 0, 0, 0, 0, 0, 0, 0, 0, 0, 0, 0, 0, 2, 2, 2, 2, 2, 2, 2, 2, 2, 2, 2, 2, 2, 2, 2, 2, 2, 2, 2, 0, 0, 0, 0, 0, 0, 0, 2, 2, 2, 2, 2, 0, 0, 0, 0, 0, 0, 0, 0, 0, 0, 0, 0, 0, 0, 0, 0, 0, 0, 0, 0, 0, 0, 0, 0, 0, 0, 2, 2, 2, 2, 2, 0, 0, 0, 0, 0, 2, 2, 2, 2, 2, 2, 2, 2, 2, 2, 2, 2, 2, 2, 2, 2, 0, 0, 0, 2, 2, 2, 2, 2, 2, 0, 0, 0, 0, 0, 0, 0, 0, 0, 0, 0, 2, 0, 0, 0, 0, 0, 0, 0, 0, 0, 0, 0, 2, 2, 2, 2, 2, 2, 2, 2, 2, 2, 2, 2, 0, 0, 0, 0, 0, 0, 0, 0, 0, 0, 0, 0, 0, 0, 0, 0, 0, 2, 0, 0, 0, 0, 2, 2, 2, 2, 2, 2, 2, 2, 0, 0, 0, 0, 0, 0, 0, 0, 0, 0, 0, 0, 2, 2, 2, 0, 0, 0, 0, 0, 0, 0, 0, 0, 0, 0, 0, 0, 0, 0, 0, 0, 0, 0, 0, 0, 0, 0, 2, 2, 2, 0, 0, 0, 0, 0, 0, 0, 0, 0, 0, 0, 0, 0, 0, 0, 0, 0, 0, 2, 2, 0, 0, 0, 0, 0, 0, 0, 2, 2, 2, 2, 2, 0, 0, 0, 0, 0, 0, 0, 0, 0, 0, 0, 0, 0, 0, 0, 0, 0, 0, 0, 0, 0, 0, 0, 0, 0, 2]	train
GQPTGTXTTDSKLTSKESALALTNSAYLKNTVFNKXTPGWGCNTILLLEYXTGKATSENSQSNYKDFQDLLVSDRSLYIEDWWQDCYAGIANCNLALQKLGEFENLDASLVNGYXAEVKFXRALYYFYLVRIFGDVPKITTVQSELGELQVSRAPVKEIYDEIIIPDLLEAEQSDLAFSDHTGRVSXGAVKALLADVYLTYAGYPLQGGKSYYAESAKRSLEVIKSNEYTLFTDYESLRLPSQNNKGEFIYQVQFSLNKRHNESVRIFLPSRSGISAYDLEYGSLIPTKEFVESFEKGDKRTEEKQYFFTNYKGHPSKFSPGAAELEFXDLNGYYIYKFFDQVAVDNTAKSDLNWSVYRYTDVLLXYAEAQVNADGTPNQQSIDIVNQIRGRAGLAPFKQTNASAFLEEVWDQRYFDLCYENKXWFDXLRTRKIRDDKSGEYVDFIGYKTNWGKVYTETQLLFPIPLSERQANPNLTQNQGY	[2, 2, 2, 2, 2, 2, 2, 2, 2, 2, 2, 2, 2, 2, 0, 0, 0, 0, 0, 0, 0, 0, 0, 0, 0, 2, 2, 0, 0, 0, 0, 0, 0, 2, 2, 1, 2, 2, 2, 2, 2, 2, 1, 0, 0, 0, 0, 0, 2, 2, 2, 2, 2, 2, 1, 1, 2, 2, 2, 0, 0, 0, 2, 0, 0, 0, 0, 0, 2, 2, 2, 2, 2, 2, 2, 2, 2, 2, 0, 0, 0, 0, 0, 0, 0, 0, 0, 0, 0, 0, 0, 0, 0, 0, 0, 0, 0, 0, 0, 0, 2, 2, 2, 2, 2, 2, 2, 0, 0, 0, 0, 0, 0, 0, 0, 0, 0, 0, 0, 0, 0, 0, 0, 0, 0, 0, 0, 0, 0, 0, 0, 0, 0, 2, 2, 1, 2, 2, 2, 2, 2, 2, 0, 0, 0, 2, 2, 2, 2, 2, 2, 2, 2, 1, 2, 0, 0, 0, 0, 0, 0, 0, 0, 0, 0, 0, 0, 0, 0, 0, 0, 0, 2, 2, 2, 2, 2, 2, 2, 2, 2, 2, 2, 2, 2, 2, 0, 0, 0, 0, 0, 0, 0, 0, 0, 0, 0, 0, 0, 0, 0, 0, 2, 2, 2, 2, 2, 2, 2, 0, 0, 0, 0, 0, 0, 0, 0, 0, 0, 0, 0, 0, 0, 0, 0, 2, 2, 2, 2, 2, 2, 2, 2, 2, 2, 0, 0, 0, 0, 2, 0, 0, 0, 2, 2, 2, 2, 2, 1, 1, 1, 1, 1, 2, 2, 2, 2, 2, 2, 2, 2, 2, 0, 0, 0, 0, 0, 0, 2, 2, 2, 2, 2, 2, 2, 2, 2, 2, 2, 2, 2, 2, 2, 2, 2, 1, 1, 2, 0, 0, 0, 0, 2, 2, 2, 2, 2, 2, 2, 0, 0, 0, 2, 1, 2, 2, 2, 1, 1, 1, 1, 1, 2, 2, 2, 2, 2, 2, 2, 2, 2, 2, 2, 0, 0, 0, 2, 2, 1, 1, 1, 1, 1, 1, 1, 1, 2, 2, 2, 2, 2, 0, 0, 0, 0, 0, 0, 0, 2, 2, 2, 2, 2, 2, 1, 1, 1, 1, 1, 0, 0, 0, 0, 0, 0, 0, 0, 0, 0, 0, 0, 0, 0, 0, 0, 2, 2, 2, 2, 0, 0, 0, 0, 0, 0, 0, 0, 0, 0, 0, 0, 0, 2, 2, 2, 2, 2, 2, 2, 2, 2, 2, 0, 0, 0, 0, 0, 0, 0, 0, 0, 0, 0, 0, 0, 0, 0, 0, 2, 2, 2, 2, 2, 0, 0, 0, 0, 0, 0, 0, 0, 2, 1, 1, 1, 2, 2, 2, 2, 2, 2, 1, 1, 1, 2, 2, 2, 2, 1, 2, 2, 2, 2, 2, 1, 2, 2, 0, 0, 0, 0, 2, 2, 2, 2, 2, 0, 0, 0, 0, 0, 0, 2, 2, 2, 2, 2, 2, 2, 2, 2, 2]	train
GSHMSQPRPLLSPPETEEQLLAQAQQLSGYTLGELAALVGLVTPENLKRDKGWIGVLLEIWLGASAGSKPEQDFAALGVELKTIPVDSLGRPLETTFVCVAPLTGNSGVTWETSHVRHKLKRVLWIPVEGEASIPLAQRRVGSPLLWSPNEEEDRQLREDWEELXDXIVLGQVERITARHGEYLQIRPKAANAKALTEAIGARGERILTLPRGFYLKKNFTSALLARHFLIQ	[2, 2, 2, 2, 2, 2, 2, 2, 2, 2, 2, 2, 2, 2, 2, 2, 0, 0, 0, 0, 0, 0, 0, 0, 0, 0, 2, 2, 2, 2, 1, 0, 0, 0, 0, 0, 0, 0, 2, 2, 2, 2, 2, 2, 2, 2, 2, 2, 2, 2, 2, 2, 0, 0, 0, 0, 0, 0, 0, 0, 0, 2, 2, 2, 2, 2, 2, 2, 2, 2, 2, 0, 0, 0, 0, 2, 2, 2, 2, 1, 1, 1, 1, 1, 1, 1, 2, 2, 2, 2, 2, 1, 2, 2, 2, 1, 1, 1, 1, 1, 2, 2, 2, 2, 2, 2, 2, 2, 2, 2, 2, 2, 2, 2, 0, 0, 0, 0, 0, 2, 2, 2, 1, 1, 1, 1, 1, 1, 1, 2, 2, 2, 2, 2, 2, 0, 0, 0, 2, 1, 1, 2, 2, 2, 1, 1, 1, 2, 2, 2, 0, 0, 0, 0, 0, 0, 0, 0, 0, 0, 0, 0, 0, 0, 0, 0, 0, 0, 0, 2, 2, 2, 0, 0, 0, 2, 2, 2, 2, 2, 2, 2, 2, 1, 1, 1, 1, 2, 2, 2, 2, 2, 2, 2, 2, 2, 1, 1, 1, 1, 2, 2, 2, 2, 2, 1, 1, 1, 1, 2, 2, 2, 1, 1, 1, 1, 2, 0, 0, 0, 0, 0, 0, 0, 0, 0, 0, 2, 2, 2, 2, 2]	train
NEAIKEDAGALSKAEPDDWEDAADIATPDLESANGDGVGTSMLDSGDRTGDMAKKYSRDFLLKFAEQFLDLPHNFEVTSDIESLMSTHTN	[2, 2, 2, 2, 2, 2, 2, 2, 2, 2, 2, 2, 2, 2, 2, 2, 2, 2, 2, 2, 2, 2, 2, 2, 2, 2, 2, 2, 2, 2, 2, 2, 2, 2, 2, 2, 2, 2, 2, 2, 2, 2, 2, 2, 2, 2, 2, 2, 2, 2, 2, 2, 2, 2, 2, 2, 2, 0, 0, 0, 0, 0, 0, 2, 0, 0, 0, 2, 2, 2, 2, 2, 2, 2, 2, 2, 2, 2, 0, 0, 0, 0, 0, 0, 2, 2, 2, 2, 2, 2]	train
KYPRPHKKLKQLHWEKLDCTDNSIWGTGKAEKFADDLYEKGVLADLEKAFAAREIKSLASKRKEDLQKITFLSRDISQQFGINLHMYSSLSVADLVKKILNCDRDFLQTPSVVEFLSKSEIIEVSVNLARNYAPYSTDWEGVRNLEDAKPPEKDPNDLQRADQIYLQLMVNLESYWGSRMRALTVVTSYEREYNELLAKLRKVDKAVSALQESDNLRNVFNVILAVGNFMNDTSKQAQGFKLSTLQRLTFIKDTTNSMTFLNYVEKIVRLNYPSFNDFLSELEPVLDVVKVSIEQLVNDCKDFSQSIVNVERSVEIGNLSDSSKFHPLDKVLIKTLPVLPEARKKGDLLEDEVKLTIMEFESLMHTYGEDSGDKFAKISFFKKFADFINEYKKAQAQNLAAEEEERLYIKH	[2, 2, 2, 2, 2, 2, 2, 2, 1, 2, 2, 2, 2, 2, 2, 2, 2, 2, 2, 2, 2, 2, 2, 2, 2, 2, 2, 2, 0, 0, 0, 0, 0, 0, 0, 0, 0, 0, 0, 2, 2, 0, 0, 0, 0, 0, 0, 0, 0, 2, 1, 2, 2, 2, 2, 0, 0, 0, 0, 0, 0, 0, 0, 0, 2, 2, 2, 2, 1, 2, 2, 2, 2, 0, 0, 0, 0, 0, 0, 0, 0, 0, 0, 2, 0, 0, 0, 2, 2, 2, 2, 0, 0, 0, 0, 0, 0, 0, 0, 0, 2, 2, 2, 0, 0, 0, 0, 2, 2, 0, 0, 0, 0, 0, 0, 2, 2, 2, 0, 0, 0, 0, 2, 2, 2, 0, 0, 0, 0, 0, 0, 2, 0, 0, 0, 2, 2, 2, 2, 2, 2, 2, 2, 2, 0, 0, 0, 2, 2, 2, 2, 2, 2, 2, 2, 2, 2, 1, 2, 0, 0, 0, 0, 0, 0, 0, 0, 0, 0, 0, 2, 2, 2, 2, 2, 0, 0, 0, 0, 0, 0, 0, 0, 0, 0, 0, 2, 2, 0, 0, 0, 0, 0, 0, 0, 0, 0, 0, 0, 0, 0, 0, 0, 0, 0, 0, 0, 0, 0, 0, 0, 2, 2, 0, 0, 0, 0, 0, 0, 0, 0, 0, 0, 0, 0, 0, 0, 0, 0, 0, 2, 2, 0, 0, 0, 2, 2, 2, 2, 2, 2, 0, 0, 0, 0, 0, 0, 2, 2, 2, 2, 1, 2, 2, 2, 2, 2, 2, 1, 0, 0, 0, 0, 0, 0, 0, 0, 0, 0, 0, 0, 2, 0, 0, 0, 0, 0, 0, 0, 0, 0, 2, 0, 0, 0, 0, 0, 0, 2, 2, 2, 2, 0, 0, 0, 0, 0, 0, 0, 0, 0, 0, 0, 0, 0, 0, 0, 0, 0, 0, 0, 0, 0, 0, 0, 0, 2, 2, 2, 2, 2, 2, 2, 2, 2, 2, 2, 2, 2, 2, 0, 0, 0, 0, 0, 0, 0, 0, 0, 0, 0, 0, 0, 0, 0, 0, 0, 0, 0, 0, 0, 0, 0, 0, 0, 0, 0, 0, 0, 0, 0, 0, 0, 0, 0, 0, 2, 2, 2, 2, 2, 2, 2, 0, 0, 0, 0, 0, 0, 0, 0, 0, 0, 0, 0, 0, 0, 0, 0, 0, 0, 0, 0, 0, 0, 0, 0, 0, 0, 0, 0, 0, 0, 0, 0, 0, 0, 0, 2, 2, 2]	train
XSLKVVIGYLALDDWEFESLFPTIEWKYLTHINASFARVKADGTLNINPVRKRIESVRETAHKHNVKILISLAKNSPGEFTTAINDPKARKELIQQIIAFTKEYKLDGFDIDYEEYDNWDKNFPSLLVFARGLYLAKEKNXLXTCAVNSRWLNYGTEWEQYFDYINLXSYDRGAFTDKPVQHASYDDFVKDLKYWNEQCRASKSKIVGGLPFYGYSWEESLQGAVDDVRGIRYSGILKHLGNEAADKDNIGKTYYNGRPTIANKCKFIKENDYAGVXIWQLFQDAHNDNYDLKLINVVGREXXEEGHHHHHH	[2, 2, 2, 2, 1, 1, 1, 1, 1, 1, 1, 2, 2, 2, 2, 2, 0, 0, 0, 0, 0, 0, 0, 2, 2, 0, 0, 0, 2, 2, 1, 1, 1, 1, 1, 1, 1, 1, 1, 2, 2, 2, 2, 2, 1, 1, 2, 2, 2, 2, 2, 2, 2, 0, 0, 0, 0, 0, 0, 0, 0, 0, 0, 2, 2, 2, 1, 1, 1, 1, 1, 1, 1, 1, 2, 2, 2, 2, 0, 0, 0, 0, 0, 0, 0, 2, 0, 0, 0, 0, 0, 0, 0, 0, 0, 0, 0, 0, 0, 0, 0, 0, 0, 2, 2, 2, 2, 1, 1, 1, 1, 2, 2, 2, 2, 2, 2, 2, 0, 0, 0, 0, 0, 0, 0, 0, 0, 0, 0, 0, 0, 0, 0, 0, 0, 0, 2, 2, 2, 2, 2, 1, 1, 1, 1, 1, 1, 2, 2, 2, 2, 2, 2, 2, 2, 2, 2, 2, 0, 0, 0, 2, 2, 1, 1, 1, 1, 2, 2, 2, 2, 2, 2, 2, 2, 2, 2, 2, 2, 2, 2, 2, 2, 2, 0, 0, 0, 0, 0, 0, 0, 0, 0, 0, 0, 0, 0, 0, 2, 2, 2, 2, 0, 0, 0, 1, 1, 1, 1, 1, 1, 2, 1, 1, 1, 1, 2, 2, 0, 0, 0, 2, 2, 2, 2, 2, 2, 2, 2, 1, 1, 1, 0, 0, 0, 0, 0, 0, 0, 0, 2, 0, 0, 0, 0, 0, 2, 2, 1, 1, 2, 2, 1, 1, 2, 2, 2, 0, 0, 0, 0, 0, 0, 0, 0, 0, 0, 0, 0, 0, 2, 2, 2, 2, 1, 1, 1, 1, 1, 2, 0, 0, 0, 2, 2, 2, 0, 0, 0, 0, 0, 0, 2, 0, 0, 0, 0, 0, 0, 0, 0, 0, 0, 0, 2, 2, 2, 2, 2, 2, 2, 2]	train
MEGQRWLPLEANPEVTNQFLKQLGLHPNWQFVDVYGMDPELLSMVPRPVCAVLLLFPITEKYEVFRTEEEEKIKSQGQDVTSSVYFMKQTISNACGTIGLIHAIANNKDKMHFESGSTLKKFLEESVSMSPEERARYLENYDAIRVTHETSAHEGQTEAPSIDEKVDLHFIALVHVDGHLYELDGRKPFPINHGETSDETLLEDAIEVCKKFMERDPDELRFNAIALSAA	[2, 2, 2, 2, 1, 2, 2, 2, 2, 2, 2, 2, 0, 0, 0, 0, 0, 0, 0, 0, 0, 0, 2, 2, 1, 2, 2, 2, 1, 1, 1, 1, 1, 2, 2, 2, 2, 2, 0, 0, 0, 0, 2, 2, 2, 2, 2, 2, 1, 1, 1, 1, 1, 1, 1, 1, 1, 2, 2, 0, 0, 0, 0, 0, 0, 0, 0, 0, 0, 0, 0, 0, 0, 0, 0, 0, 2, 2, 2, 2, 2, 2, 2, 2, 2, 2, 2, 2, 2, 2, 2, 1, 2, 2, 0, 0, 0, 0, 0, 0, 0, 0, 0, 0, 0, 2, 2, 0, 0, 0, 2, 2, 1, 2, 2, 2, 2, 0, 0, 0, 0, 0, 0, 0, 0, 0, 2, 2, 2, 2, 0, 0, 0, 0, 0, 0, 0, 0, 0, 2, 2, 0, 0, 0, 0, 0, 0, 0, 0, 0, 0, 0, 2, 2, 2, 2, 2, 2, 2, 2, 2, 2, 2, 2, 2, 2, 2, 1, 1, 1, 1, 1, 1, 1, 1, 1, 2, 2, 1, 1, 1, 1, 1, 2, 2, 2, 2, 2, 2, 2, 1, 1, 1, 1, 1, 2, 2, 2, 2, 2, 0, 0, 0, 0, 0, 0, 0, 0, 0, 0, 0, 0, 0, 0, 0, 2, 2, 2, 2, 2, 2, 2, 1, 1, 1, 1, 1, 1, 1, 2]	train
GSKKRQRFVDKNGRCNVQHGNLGSERAETLXFSEHAVISXRDGKLTLXFRVGNLRNSHXVSAQIRCKLLKSRQTPEGEFLPLDQLELDVGFSTGADQLFLVSPLTICHVIDAKSPFYDLSQRSXQTEQFEVVVILEGIVETTGXTCQARTSYTEDEVLWGHRFFPVISLEEGFFKVDYSQFHATFEVPTPPYSVKEQEEXLLXSSPL	[2, 2, 2, 2, 2, 2, 2, 2, 1, 2, 2, 2, 2, 2, 1, 2, 1, 1, 2, 2, 2, 2, 2, 2, 2, 2, 2, 2, 2, 2, 2, 1, 2, 2, 2, 1, 1, 1, 1, 1, 1, 2, 2, 1, 1, 1, 1, 1, 1, 1, 1, 2, 2, 2, 2, 2, 2, 2, 1, 1, 1, 1, 1, 1, 1, 1, 1, 1, 1, 1, 1, 1, 1, 2, 2, 2, 2, 2, 1, 1, 1, 1, 1, 1, 1, 1, 2, 2, 2, 2, 2, 2, 2, 2, 2, 2, 1, 1, 1, 2, 2, 2, 2, 1, 1, 1, 1, 1, 1, 2, 2, 2, 2, 2, 2, 2, 2, 2, 2, 2, 2, 2, 0, 0, 0, 2, 2, 2, 2, 1, 1, 1, 1, 1, 1, 1, 1, 1, 1, 2, 2, 2, 2, 2, 1, 2, 2, 1, 1, 1, 1, 1, 1, 0, 0, 0, 1, 1, 1, 2, 1, 1, 1, 2, 2, 2, 1, 1, 1, 2, 2, 2, 2, 1, 1, 1, 2, 0, 0, 0, 2, 2, 2, 1, 1, 1, 2, 2, 2, 2, 2, 2, 2, 0, 0, 0, 0, 0, 0, 0, 0, 0, 0, 0, 2, 2, 2]	train
GSAMGSSDDPRDNFKKAVSAFDPKPLESWTGTFSDVKATVRRQSLSVAGLGSIPSVYTEATVPVSGNTDGSQLVVKVNINTVAPFTRRSPLHATRERWFSCSSSQCSGYSRKCDCQEKHEQFRNKCYSQGGQYSTQSSKCRLGEKCGYCKQEVYLSKLYLVAASDGKGEYRESTQYQSALYSFGHLSQGYEAVPQDKVQVQLYSEGDPFIALERETMGEGEFGVPNRTAAA	[2, 2, 2, 2, 2, 2, 2, 2, 2, 0, 0, 0, 0, 0, 0, 0, 0, 0, 0, 0, 2, 2, 2, 0, 0, 0, 0, 0, 2, 2, 1, 1, 1, 2, 2, 1, 1, 2, 1, 1, 1, 1, 1, 1, 2, 2, 2, 2, 2, 2, 2, 2, 2, 1, 1, 1, 1, 1, 1, 1, 1, 1, 1, 2, 2, 2, 2, 1, 2, 2, 2, 1, 1, 1, 1, 1, 1, 1, 1, 2, 2, 1, 2, 2, 1, 1, 1, 1, 1, 1, 2, 1, 1, 1, 1, 1, 1, 1, 1, 1, 2, 2, 0, 0, 0, 2, 2, 2, 2, 2, 2, 2, 2, 1, 2, 0, 0, 0, 0, 0, 0, 0, 0, 0, 0, 0, 0, 0, 2, 2, 2, 1, 1, 1, 1, 2, 2, 2, 2, 2, 1, 2, 2, 2, 1, 1, 1, 1, 1, 1, 1, 1, 1, 1, 1, 1, 1, 1, 1, 1, 1, 1, 1, 1, 2, 2, 2, 2, 2, 1, 1, 1, 2, 2, 2, 2, 2, 2, 2, 2, 2, 2, 2, 2, 2, 2, 2, 2, 1, 1, 1, 2, 2, 2, 2, 2, 1, 1, 1, 1, 1, 1, 1, 1, 2, 2, 2, 0, 0, 0, 0, 0, 0, 0, 0, 2, 2, 2, 2, 2, 2, 2, 2, 2, 2, 2, 2, 2, 2, 2, 2]	train
LXVGGLLLAAASNNVQAEALQPDPAWQQGKLDNGFSWQLLATPQRPSDRIELRLIVNTGSLSENTQEVGFAHLLPRLALXSSASFTPAQLQSLWQQGIDNERPLPPAITSYDFTLYSLSLPNNRPDLLKDALAWLSDTAGNLAVSEQTVNAALNTATDPIATFPQNIQEPWWRYRLKGSSLIGHDPGQPVTQPVDVEKLKQFYQQWYTPDAXTLYVVGNVDSRSIAAQISKAFSELKGKRTAPAAVATLAPLPPEPVSLXNEQAAQDTLSLXWDTPWHPIQDSXALSRYWRSDLAREALFWHIKQVLEKNNQKNLKLGFDCRVQYQRAQCAIHLNTPVENLTANXTFVARELAALRANGLSQAEFDALXTQKNDQLSKLFATYARTDTDILXSQRLRSQQSGVVDIAPEQYQKLRQAFLSGLTLAELNRELKQQLSQDTTLVLXQPKGEPEVNVKALQEIYNGIXAPQTVAEEEVAPAEAVETAPVXPTTAQ	[2, 2, 2, 2, 2, 2, 2, 2, 2, 2, 2, 2, 2, 2, 2, 2, 2, 2, 2, 2, 2, 1, 2, 2, 2, 1, 1, 1, 1, 1, 2, 2, 2, 2, 2, 1, 1, 1, 1, 1, 1, 2, 2, 2, 2, 2, 2, 2, 2, 1, 1, 1, 1, 1, 1, 1, 2, 2, 2, 0, 0, 0, 2, 2, 0, 0, 0, 2, 2, 0, 0, 0, 0, 0, 0, 0, 0, 0, 0, 0, 2, 2, 2, 2, 2, 2, 0, 0, 0, 0, 0, 0, 0, 0, 0, 2, 2, 2, 2, 2, 2, 2, 2, 2, 2, 2, 1, 1, 1, 2, 2, 2, 2, 1, 1, 1, 1, 1, 1, 1, 2, 2, 2, 2, 0, 0, 0, 0, 0, 0, 0, 0, 0, 0, 0, 0, 0, 0, 0, 0, 2, 2, 2, 2, 2, 0, 0, 0, 0, 0, 0, 0, 0, 2, 2, 2, 2, 2, 2, 1, 1, 1, 2, 2, 2, 2, 2, 2, 2, 0, 0, 0, 0, 0, 0, 2, 2, 2, 2, 2, 2, 2, 2, 2, 2, 2, 2, 2, 2, 2, 2, 2, 2, 2, 2, 0, 0, 0, 0, 0, 0, 0, 0, 0, 0, 0, 2, 2, 0, 0, 0, 1, 1, 1, 1, 1, 1, 1, 2, 2, 2, 0, 0, 0, 0, 0, 0, 0, 0, 0, 0, 0, 0, 2, 2, 2, 2, 2, 2, 2, 2, 2, 2, 2, 2, 2, 2, 2, 2, 2, 2, 2, 2, 2, 2, 2, 1, 1, 1, 1, 1, 2, 2, 2, 2, 2, 1, 1, 1, 1, 1, 1, 1, 1, 1, 1, 2, 2, 2, 2, 2, 2, 0, 0, 0, 0, 0, 0, 0, 0, 0, 0, 0, 0, 0, 0, 0, 0, 0, 0, 0, 0, 0, 0, 0, 0, 0, 0, 0, 2, 2, 2, 2, 2, 2, 1, 1, 1, 1, 1, 1, 1, 1, 1, 2, 2, 1, 1, 1, 1, 1, 1, 1, 1, 1, 1, 2, 0, 0, 0, 0, 0, 0, 0, 0, 0, 0, 0, 0, 0, 0, 0, 0, 0, 0, 0, 0, 0, 2, 2, 2, 0, 0, 0, 0, 0, 0, 0, 0, 0, 0, 0, 0, 0, 0, 0, 0, 2, 0, 0, 0, 0, 0, 0, 2, 2, 2, 0, 0, 0, 0, 0, 0, 0, 0, 0, 0, 0, 0, 0, 0, 2, 2, 2, 2, 1, 2, 0, 0, 0, 0, 0, 0, 0, 0, 0, 0, 0, 0, 0, 0, 2, 2, 0, 0, 0, 0, 0, 0, 0, 0, 0, 0, 0, 0, 2, 2, 2, 2, 1, 1, 1, 1, 1, 1, 1, 2, 2, 2, 2, 2, 2, 2, 0, 0, 0, 0, 0, 0, 0, 0, 0, 0, 0, 0, 2, 2, 2, 2, 2, 2, 2, 2, 2, 2, 2, 2, 2, 2, 2, 2, 2, 2, 2, 2, 2, 2, 2, 2, 2, 2, 2]	train
MAHHHHHHMSTPQLMRVKKLSEFAILPVRSSQFAAGFDLASAYDYVVPARGKCLVKTDLAVAVPHGYYGRVAPRSGLAVKNFIDVGAGVVDSDYRGNLGVLLFNHGDEDFKIARGDRIAQFVIEQIALPDIVEVDDLDETERGAGGFGSTGVKSK	[2, 2, 2, 2, 2, 2, 2, 2, 2, 2, 2, 2, 2, 2, 2, 1, 1, 1, 1, 2, 2, 2, 2, 2, 2, 2, 2, 1, 1, 2, 2, 2, 2, 2, 2, 1, 1, 1, 1, 1, 2, 2, 2, 2, 1, 1, 1, 2, 2, 2, 1, 1, 1, 1, 1, 1, 2, 2, 1, 1, 1, 1, 2, 2, 2, 2, 1, 1, 1, 1, 1, 1, 2, 2, 0, 0, 0, 0, 0, 0, 0, 2, 1, 1, 1, 1, 2, 2, 1, 1, 2, 2, 2, 2, 2, 2, 2, 2, 1, 1, 1, 1, 1, 1, 2, 2, 2, 2, 2, 1, 1, 1, 2, 2, 2, 2, 1, 1, 1, 1, 1, 1, 1, 1, 1, 2, 2, 2, 2, 2, 2, 2, 2, 2, 2, 2, 2, 2, 2, 2, 2, 2, 2, 2, 2, 2, 2, 2, 2, 2, 2, 2, 2, 2, 2]	train
MARKRSNTYRSINEIQRQKRNRWFIHYLNYLQSLAYQLFEWENLPPTINPSFLEKSIHQFGYVGFYKDPVISYIACNGALSGQRDVYNQATVFRAASPVYQKEFKLYNYRDMKEEDMGVVIYNNDMAFPTTPTLELFAAELAELKEIISVNQNAQKTPVLIRANDNNQLSLKQVYNQYEGNAPVIFAHEALDSDSIEVFKTDAPYVVDKLNAQKNAVWNEMMTFLGIKNANLEKKERMVTDEVSSNDEQIESSGTVFLKSREEACEKINELYGLNVKVKFRYDIVEQMRRELQQIENVSRGTSDGETNE	[2, 2, 2, 2, 2, 2, 2, 2, 2, 2, 2, 2, 2, 2, 2, 2, 2, 0, 0, 0, 0, 0, 0, 0, 0, 0, 0, 0, 0, 0, 0, 0, 0, 0, 0, 0, 2, 2, 1, 1, 1, 1, 2, 2, 2, 2, 2, 2, 2, 0, 0, 0, 0, 0, 0, 0, 0, 0, 0, 0, 2, 1, 1, 1, 1, 1, 1, 1, 2, 2, 2, 1, 1, 1, 1, 1, 2, 1, 1, 1, 2, 2, 2, 1, 2, 2, 2, 2, 2, 1, 2, 1, 1, 1, 1, 1, 2, 2, 2, 2, 1, 1, 1, 1, 1, 1, 2, 2, 2, 2, 2, 2, 2, 2, 2, 2, 2, 1, 1, 1, 1, 1, 2, 2, 2, 2, 2, 2, 2, 2, 0, 0, 0, 0, 0, 0, 0, 0, 0, 0, 0, 0, 0, 0, 0, 0, 0, 0, 0, 0, 0, 0, 0, 0, 0, 0, 2, 2, 1, 1, 1, 1, 1, 2, 2, 0, 0, 0, 2, 0, 0, 0, 0, 0, 0, 0, 0, 2, 2, 2, 2, 2, 2, 2, 2, 2, 2, 2, 2, 2, 2, 2, 2, 2, 2, 1, 1, 1, 1, 1, 2, 2, 2, 2, 2, 2, 0, 0, 0, 0, 0, 0, 0, 0, 0, 0, 0, 0, 0, 0, 0, 0, 0, 0, 2, 2, 2, 2, 2, 2, 2, 2, 2, 2, 2, 2, 2, 2, 2, 2, 2, 2, 2, 2, 2, 2, 0, 0, 0, 0, 0, 0, 0, 0, 0, 0, 0, 0, 0, 0, 0, 0, 0, 0, 0, 0, 0, 0, 0, 0, 0, 0, 2, 2, 2, 2, 1, 1, 1, 1, 2, 2, 2, 2, 2, 2, 2, 2, 2, 2, 2, 2, 2, 2, 2, 2, 2, 2, 2, 2, 2, 2, 2, 2, 2, 2, 2, 2, 2]	train
HHPMAETQTLLRNFGNVYDNPVLLDRSVTAPVTEGFNVVLASFQALYLQYQKHHFVVEGSEFYSLHEFFNESYNQVQDHIHEIGERLDGLGGVPVATFSKLAELTCFEQESEGVYSSRQMVENDLAAEQAIIGVIRRQAAQAESLGDRGTRYLYEKILLKTEERAYHLSHFLAKDSLTLGFVQAA	[2, 2, 2, 2, 2, 2, 2, 2, 2, 2, 2, 2, 2, 2, 2, 2, 2, 2, 2, 2, 2, 2, 2, 2, 2, 0, 0, 0, 0, 0, 0, 0, 0, 0, 0, 0, 0, 0, 0, 0, 0, 0, 0, 0, 0, 0, 0, 0, 0, 0, 0, 0, 0, 0, 0, 0, 2, 2, 2, 2, 2, 0, 0, 0, 0, 0, 0, 0, 0, 0, 0, 0, 0, 0, 0, 0, 0, 0, 0, 0, 0, 0, 0, 0, 0, 0, 0, 0, 0, 2, 2, 2, 2, 2, 2, 2, 2, 0, 0, 0, 0, 0, 0, 0, 2, 2, 2, 2, 2, 2, 2, 2, 2, 2, 2, 2, 0, 0, 0, 0, 0, 0, 0, 0, 0, 0, 0, 0, 0, 0, 0, 0, 0, 0, 0, 0, 0, 0, 0, 0, 0, 0, 0, 0, 0, 2, 2, 0, 0, 0, 0, 0, 0, 0, 0, 0, 0, 0, 0, 0, 0, 0, 0, 0, 0, 0, 0, 0, 0, 0, 0, 0, 2, 2, 2, 2, 0, 0, 0, 0, 2, 2, 2, 2, 2]	train
MREPEELMPDSGAVFTFGKSKFAENNPGKFWFKNDVPVHLSCGDEHSAVVTGNNKLYMFGSNNWGQLGLGSKSAISKPTCVKALKPEKVKLAACGRNHTLVSTEGGNVYATGGNNEGQLGLGDTEERNTFHVISFFTSEHKIKQLSAGSNTSAALTEDGRLFMWGDNSEGQIGLKNVSNVCVPQQVTIGKPVSWISCGYYHSAFVTTDGELYVFGEPENGKLGLPNQLLGNHRTPQLVSEIPEKVIQVACGGEHTVVLTENAVYTFGLGQFGQLGLGTFLFETSEPKVIENIRDQTISYISCGENHTALITDIGLMYTFGDGRHGKLGLGLENFTNHFIPTLCSNFLRFIVKLVACGGCHMVVFAAPHRGVAKEIEFDEINDTCLSVATFLPPRRPPAYVEQKLISEEDLNSAVDHHHHHH	[2, 2, 2, 2, 2, 2, 2, 2, 2, 2, 2, 2, 1, 1, 1, 1, 1, 1, 2, 2, 2, 2, 2, 2, 2, 2, 2, 1, 1, 1, 2, 1, 2, 2, 1, 2, 1, 1, 1, 1, 1, 1, 2, 2, 2, 1, 1, 1, 1, 1, 1, 2, 2, 2, 2, 1, 1, 1, 1, 1, 1, 2, 2, 2, 2, 2, 2, 2, 1, 2, 2, 2, 2, 1, 1, 1, 1, 1, 1, 1, 2, 0, 0, 0, 2, 2, 2, 2, 1, 1, 1, 1, 1, 1, 2, 2, 2, 1, 1, 1, 1, 1, 1, 2, 2, 2, 2, 1, 1, 1, 1, 1, 2, 2, 2, 2, 2, 2, 2, 2, 2, 2, 2, 2, 2, 2, 1, 1, 1, 1, 1, 1, 2, 2, 2, 2, 2, 2, 2, 2, 2, 1, 1, 1, 1, 1, 1, 2, 2, 2, 1, 1, 1, 1, 1, 1, 2, 2, 2, 2, 1, 1, 1, 1, 1, 1, 2, 2, 2, 2, 2, 2, 2, 2, 2, 2, 2, 2, 1, 1, 1, 1, 1, 1, 1, 2, 2, 2, 2, 2, 2, 1, 1, 1, 1, 1, 1, 2, 2, 2, 1, 1, 1, 1, 1, 1, 2, 2, 2, 2, 1, 1, 1, 1, 1, 2, 2, 2, 2, 2, 2, 2, 2, 2, 2, 0, 0, 0, 0, 0, 0, 2, 2, 2, 2, 1, 1, 2, 2, 2, 2, 2, 2, 2, 1, 1, 1, 1, 1, 1, 2, 2, 2, 1, 1, 1, 1, 1, 1, 2, 2, 2, 1, 1, 1, 1, 1, 1, 2, 2, 2, 2, 2, 2, 2, 2, 2, 2, 2, 2, 2, 1, 1, 1, 1, 1, 1, 1, 2, 0, 0, 0, 2, 2, 2, 2, 1, 1, 1, 1, 1, 1, 2, 2, 2, 1, 1, 1, 1, 1, 1, 2, 2, 2, 2, 1, 1, 1, 1, 1, 2, 2, 0, 0, 0, 2, 2, 2, 2, 2, 2, 2, 2, 2, 2, 2, 1, 1, 1, 1, 1, 1, 2, 0, 0, 0, 2, 2, 1, 1, 1, 1, 1, 1, 1, 1, 2, 2, 2, 1, 1, 1, 1, 1, 1, 1, 1, 2, 2, 2, 2, 2, 2, 2, 2, 2, 2, 2, 2, 2, 2, 2, 2, 2, 2, 2, 2, 2, 2, 2, 2, 2, 2, 2, 2, 2, 2, 2, 2, 2, 2, 2, 2, 2, 2, 2, 2, 2, 2, 2, 2, 2, 2, 2, 2, 2, 2, 2, 2, 2, 2]	train
SMATAIATGVEHLHPLLHRNVSDLRGLRYLSRFSGDESVLAEHRVNGQAVLAGAAMIVMIQAALTDALGGAVPAGRGLVISDLSWRQPFSVDAANNGELFLELSMPAAGDYRIGIYAYDQAAQLQLHCQARASTAEVQAAWLDFSSLGAQVVDVEACYQRFAAMGIEYGAGHRRLLSLVRQGDQALARIALQDPALNSGFALHPALLDAAMQGVMALLLDELEERPALLLPAGLGQCVLLADCPASLQVQIRRAPSTAPDYCFDLALFDDQGQCCAILNQLSFQPLTGASLAAGPGANIGLLCHKHWHDARPAPTA	[2, 2, 2, 2, 2, 2, 2, 2, 2, 2, 2, 2, 2, 1, 2, 2, 1, 2, 1, 1, 2, 2, 1, 2, 2, 1, 1, 1, 1, 1, 1, 1, 2, 2, 2, 2, 2, 0, 0, 0, 0, 2, 1, 1, 1, 2, 2, 1, 1, 2, 2, 2, 0, 0, 0, 0, 0, 0, 0, 0, 0, 0, 0, 0, 0, 0, 0, 2, 2, 2, 2, 2, 2, 2, 2, 2, 1, 1, 1, 1, 1, 1, 1, 1, 1, 2, 2, 2, 2, 2, 2, 2, 2, 2, 2, 2, 2, 1, 1, 1, 1, 1, 1, 1, 1, 1, 1, 2, 2, 1, 1, 1, 1, 1, 1, 1, 1, 1, 2, 2, 2, 2, 2, 1, 1, 1, 1, 1, 1, 1, 1, 1, 1, 1, 1, 2, 2, 2, 2, 2, 1, 2, 2, 2, 2, 2, 2, 2, 2, 1, 1, 1, 2, 0, 0, 0, 0, 0, 0, 0, 0, 0, 0, 0, 2, 1, 1, 1, 2, 0, 0, 0, 2, 2, 1, 1, 1, 1, 1, 1, 1, 2, 2, 1, 1, 1, 1, 1, 1, 1, 2, 2, 2, 0, 0, 0, 0, 2, 2, 2, 2, 2, 2, 0, 0, 0, 0, 0, 0, 0, 0, 0, 0, 0, 0, 0, 0, 2, 2, 2, 2, 2, 2, 2, 2, 2, 2, 2, 1, 1, 1, 1, 1, 1, 1, 1, 1, 1, 1, 2, 2, 2, 2, 2, 2, 1, 1, 1, 1, 1, 1, 1, 1, 1, 2, 2, 2, 2, 2, 2, 1, 1, 1, 1, 1, 1, 1, 1, 2, 2, 2, 2, 1, 1, 1, 1, 1, 1, 1, 1, 1, 1, 1, 1, 1, 2, 2, 2, 2, 2, 2, 2, 2, 2, 2, 2, 2, 2, 2, 2, 2, 2, 2, 2, 2, 2, 2, 2, 2, 2, 2, 2, 2, 2, 2, 2]	train
MANYWLYKSEPFKWSWEXQKAKGETGEEWTGVRNYQARNNXRAXKIGDKGFFYHSNEGLDVVGIVEVCALSHPDSTAEGDLKWDCVDIRAVCDXPQPVSLKDVKANPKLEKXSLVTSXRLSVQPVTEEEYLEVCRXGGLANPPKSPDLEHHHHHH	[2, 2, 2, 1, 1, 1, 1, 1, 1, 2, 2, 2, 2, 2, 2, 0, 0, 0, 0, 0, 0, 0, 0, 0, 0, 2, 1, 1, 2, 2, 2, 2, 2, 2, 0, 0, 0, 0, 0, 0, 0, 0, 2, 2, 2, 2, 2, 2, 1, 1, 1, 1, 1, 1, 2, 2, 2, 2, 2, 1, 1, 1, 1, 1, 1, 1, 1, 1, 1, 1, 1, 1, 1, 2, 2, 2, 2, 2, 2, 2, 2, 2, 2, 1, 1, 1, 1, 1, 1, 1, 1, 1, 1, 1, 1, 1, 1, 1, 1, 0, 0, 0, 0, 0, 0, 2, 0, 0, 0, 2, 2, 2, 0, 0, 0, 0, 2, 2, 2, 2, 2, 1, 1, 1, 1, 2, 0, 0, 0, 0, 0, 0, 0, 0, 0, 0, 2, 2, 2, 2, 2, 2, 2, 2, 2, 2, 2, 2, 2, 2, 2, 2, 2, 2, 2]	train
MGSSHHHHHHSSGLVPRGSHMMSCGGSSSHQSTKDSTATDTLALSADSIFNIVEEQTFQYFWDGAEPVSGMARERYHVDGNYPENDMNVVTSGGSGFGVMALLVGIERGYISREQGLERLMKIVSFLEKADRFHGAWPHWLYGETGKVKPFGQKDNGGDLVETSFMIQGLLCVRQYFANGNEQEKALAARIDQLWKAVEFSWYRNGKNVLYWHWSPNYKWQMNFPVTGYNECLIMYILAAASPTHGIPAEVYHEGWAKSGAIKDSINAYGHTLKLSHNFAKEYGGPLFWSHYSYLGLDPHGLKDRYADYWENNLNHVLINREWCIQNPKHYKGYGPDSWGLTASYSVKGYAAHAPGENNDLGVISPTAALSSMPYTPEYSKQAMVHWYNDMRTKIFGKYGFYDAFSETENWYPQQYLAIDQGPIVVMMENYRSGLLWKLFMSCPEVQAGLKKLDFQSPYLK	[2, 2, 2, 2, 2, 2, 2, 2, 2, 2, 2, 2, 2, 2, 2, 2, 2, 2, 2, 2, 2, 2, 2, 2, 2, 2, 2, 2, 2, 2, 2, 2, 2, 2, 2, 2, 2, 2, 2, 2, 2, 2, 2, 2, 2, 0, 0, 0, 0, 0, 0, 0, 0, 0, 0, 0, 0, 0, 0, 2, 2, 2, 2, 2, 2, 2, 2, 2, 2, 2, 2, 2, 1, 2, 1, 1, 1, 2, 2, 2, 2, 2, 2, 2, 2, 2, 2, 2, 1, 1, 1, 0, 0, 0, 0, 0, 0, 0, 0, 0, 0, 0, 0, 0, 0, 0, 0, 2, 2, 2, 2, 2, 0, 0, 0, 0, 0, 0, 0, 0, 0, 0, 0, 0, 0, 0, 0, 0, 0, 2, 2, 2, 1, 2, 2, 1, 2, 2, 2, 1, 1, 1, 2, 2, 2, 2, 2, 1, 2, 2, 2, 2, 2, 2, 2, 2, 2, 1, 1, 0, 0, 0, 0, 0, 0, 0, 0, 0, 0, 0, 0, 0, 0, 0, 0, 0, 0, 2, 2, 2, 2, 0, 0, 0, 0, 0, 0, 0, 0, 0, 0, 0, 0, 0, 0, 0, 0, 2, 2, 0, 0, 0, 0, 0, 2, 2, 2, 2, 2, 2, 1, 2, 1, 1, 1, 2, 2, 2, 1, 2, 2, 2, 2, 2, 1, 2, 2, 2, 2, 2, 2, 2, 0, 0, 0, 0, 0, 0, 0, 0, 0, 2, 2, 2, 2, 2, 2, 2, 0, 0, 0, 0, 0, 0, 0, 0, 2, 0, 0, 0, 2, 2, 1, 1, 1, 1, 1, 1, 2, 2, 1, 1, 1, 1, 1, 2, 2, 2, 2, 2, 2, 2, 2, 2, 2, 2, 0, 0, 0, 0, 2, 0, 0, 0, 2, 2, 2, 2, 2, 2, 2, 2, 1, 2, 2, 2, 2, 1, 0, 0, 0, 0, 0, 0, 0, 0, 0, 0, 0, 0, 0, 0, 0, 0, 0, 0, 2, 2, 2, 2, 2, 2, 2, 2, 1, 2, 2, 1, 2, 2, 2, 2, 1, 1, 1, 1, 2, 2, 1, 1, 1, 1, 2, 2, 2, 2, 2, 2, 2, 2, 2, 2, 2, 1, 2, 2, 0, 0, 0, 0, 0, 2, 2, 2, 2, 2, 0, 0, 0, 0, 0, 0, 0, 0, 0, 0, 0, 0, 0, 0, 0, 0, 0, 0, 0, 1, 1, 2, 2, 1, 1, 2, 2, 2, 1, 1, 2, 2, 2, 2, 1, 2, 2, 2, 1, 1, 1, 0, 0, 0, 0, 0, 0, 0, 0, 0, 0, 0, 0, 0, 0, 0, 0, 2, 0, 0, 0, 0, 0, 0, 0, 2, 2, 0, 0, 0, 0, 0, 0, 0, 0, 0, 2, 2, 2, 1, 2, 2, 2, 2, 2]	train
GASTSEKKTYLETQLDAVXINDQPYTVIFQRAKLKXQDPLELEVLKEVDPCIVRDIDVSEDEVKVVIKPPSSFLTFAAIRKTTLLSRIRAAIHLVSKVKHHSARRLIFIVCPENLXFNRALEPFFLHVGVKESLPPDEWDDERLLREVKATVLALTEGEYRFDEYLKFHETLKCSPIAKELWQADHLDAVLAVLEKWVDEEEAKERAKVHIPKKRWNXQ	[2, 2, 2, 2, 2, 2, 2, 2, 2, 0, 0, 0, 0, 0, 0, 2, 2, 1, 1, 1, 1, 1, 2, 2, 1, 1, 1, 1, 1, 1, 0, 0, 0, 2, 2, 2, 2, 2, 0, 0, 0, 0, 0, 0, 0, 0, 0, 2, 2, 2, 2, 2, 1, 1, 1, 1, 1, 1, 2, 2, 2, 1, 1, 1, 1, 1, 1, 1, 2, 2, 2, 2, 2, 1, 1, 0, 0, 0, 0, 0, 2, 2, 2, 0, 0, 0, 0, 0, 0, 0, 0, 0, 0, 0, 0, 0, 0, 0, 2, 2, 2, 2, 2, 2, 2, 1, 1, 2, 2, 2, 2, 0, 0, 0, 1, 1, 1, 2, 2, 2, 2, 2, 1, 1, 1, 2, 2, 2, 1, 1, 2, 2, 2, 1, 2, 2, 2, 2, 2, 2, 0, 0, 0, 0, 0, 0, 0, 0, 0, 0, 0, 0, 0, 0, 0, 2, 2, 2, 2, 2, 2, 0, 0, 0, 0, 0, 0, 0, 2, 2, 2, 2, 2, 2, 2, 0, 0, 0, 0, 0, 0, 0, 0, 2, 2, 2, 0, 0, 0, 0, 0, 0, 0, 0, 0, 0, 0, 0, 0, 0, 0, 0, 0, 0, 0, 0, 0, 2, 2, 2, 2, 2, 2, 2, 2, 2, 2, 2, 2]	train
MYRMDKYTIGLIRVITLEDKEILNLHGRIIESAFPELKVVSRCIEDQPKGIYNEETEREAEPKIIRLAKEFEREGVDAIIISCAADPAVEKVRKLLSIPVIGAGSSVSALALAYGRRVGVLNLTEETPKVIRSILGNNLIAEDHPSGVSNTLDLLTDWGRREVINAAKRLKEKGVEVIALGCTGMSTIGIAPVLEEEVGIPVIDPVIASGAVALHALKRREVKRFEGR	[2, 2, 2, 2, 2, 2, 1, 1, 1, 1, 1, 1, 1, 2, 2, 2, 2, 2, 2, 0, 0, 0, 0, 2, 0, 0, 0, 0, 0, 0, 0, 0, 0, 2, 2, 2, 1, 1, 1, 1, 1, 1, 1, 2, 2, 2, 2, 2, 2, 2, 2, 2, 2, 0, 0, 0, 0, 0, 0, 0, 0, 0, 0, 0, 0, 0, 0, 0, 0, 0, 0, 0, 0, 2, 2, 2, 2, 1, 1, 1, 1, 1, 2, 2, 2, 2, 2, 2, 0, 0, 0, 0, 0, 0, 0, 2, 2, 2, 2, 1, 1, 1, 0, 0, 0, 0, 0, 0, 0, 0, 0, 2, 2, 2, 2, 2, 2, 1, 1, 1, 1, 2, 2, 2, 2, 2, 2, 2, 0, 0, 0, 0, 0, 0, 0, 0, 0, 0, 1, 1, 1, 1, 1, 2, 2, 2, 2, 2, 2, 2, 0, 0, 0, 0, 2, 2, 0, 0, 0, 0, 0, 0, 0, 0, 0, 0, 0, 0, 0, 0, 0, 0, 2, 2, 2, 2, 1, 1, 1, 1, 2, 2, 2, 2, 2, 2, 2, 2, 2, 2, 0, 0, 0, 0, 0, 0, 0, 0, 2, 2, 2, 1, 1, 2, 0, 0, 0, 0, 0, 0, 0, 0, 0, 0, 0, 0, 0, 0, 2, 2, 2, 2, 2, 2, 2, 2, 2, 2]	train
GGGTPKAPNLEPPLPEEEKEGSDLRPVVIDGSNVAMSHGNKEVFSCRGILLAVNWFLERGHTDITVFVPSWRKEQPRPDVPITDQHILRELEKKKILVFTPSRRVGGKRVVCYDDRFIVKLAYESDGIVVSNDTYRDLQGERQEWKRFIEERLLMYSFVNDKFMPPDDPLGRHGPSLDNFLRKKP	[2, 2, 2, 2, 2, 2, 2, 2, 2, 2, 2, 2, 2, 2, 2, 2, 2, 2, 2, 2, 2, 2, 2, 1, 2, 2, 1, 1, 1, 1, 0, 0, 0, 0, 0, 0, 0, 0, 2, 2, 2, 2, 2, 1, 1, 0, 0, 0, 0, 0, 0, 0, 0, 0, 0, 0, 0, 0, 2, 2, 2, 2, 2, 1, 1, 1, 1, 1, 1, 0, 0, 0, 0, 2, 2, 2, 2, 2, 2, 2, 2, 1, 1, 2, 2, 0, 0, 0, 0, 0, 0, 0, 0, 2, 2, 2, 1, 1, 1, 1, 2, 2, 2, 2, 2, 2, 2, 2, 2, 2, 2, 2, 2, 0, 0, 0, 0, 0, 0, 0, 0, 0, 0, 0, 2, 2, 2, 1, 1, 1, 2, 2, 2, 2, 2, 0, 0, 0, 0, 0, 0, 2, 0, 0, 0, 0, 0, 0, 0, 0, 0, 0, 1, 1, 2, 2, 1, 1, 1, 2, 2, 1, 1, 1, 2, 2, 2, 2, 2, 2, 2, 2, 2, 2, 2, 2, 0, 0, 0, 0, 2, 1, 2, 2, 2]	train
GPLGSHMSTESNDGVSETLLAWRHIDFWTSEHNPDLNATLSDPCTQNDITHAEEDLEVSFPNPVKASFKIHDGQEDLESMTGTSGLFYGFQLMTLDQVVAMTQAWRNVAKNLNKRSQQGLSHVTSTGSSSSMERLNGNKFKLPNIPDQKSIPPNAVQPVYAHPAWIPLITDNAGNHIGVDLAPGPNGKYAQIITFGRDFDTKFVIAENWGEFLLSFANDLEAGNWYLVDDNDDYFSGDGELVFRDKKSNGPIQDYFEVLKRRTWIKYQLERPHRD	[2, 2, 2, 2, 2, 2, 2, 2, 2, 2, 2, 2, 2, 2, 0, 0, 0, 0, 0, 0, 0, 0, 0, 0, 0, 0, 0, 0, 0, 0, 0, 0, 2, 0, 0, 0, 0, 0, 0, 1, 2, 2, 2, 2, 2, 0, 0, 0, 0, 0, 0, 0, 0, 0, 0, 0, 2, 2, 2, 2, 2, 0, 0, 0, 0, 0, 0, 0, 2, 2, 2, 2, 2, 1, 2, 2, 2, 2, 2, 2, 2, 2, 2, 2, 1, 2, 1, 2, 1, 1, 1, 1, 2, 2, 0, 0, 0, 0, 0, 0, 0, 0, 0, 0, 0, 0, 0, 0, 0, 0, 0, 2, 2, 2, 2, 2, 2, 2, 2, 2, 2, 2, 2, 2, 2, 2, 2, 2, 2, 2, 2, 2, 2, 2, 2, 2, 2, 2, 2, 2, 2, 2, 2, 2, 2, 2, 2, 2, 1, 1, 1, 2, 2, 2, 2, 2, 2, 2, 2, 2, 2, 2, 2, 2, 1, 1, 1, 1, 1, 1, 2, 2, 2, 2, 1, 1, 1, 1, 1, 1, 2, 2, 2, 2, 2, 2, 2, 2, 2, 2, 1, 1, 1, 1, 1, 1, 2, 2, 2, 2, 1, 1, 1, 1, 1, 1, 2, 2, 0, 0, 0, 0, 0, 0, 0, 0, 0, 0, 0, 0, 0, 2, 2, 2, 2, 1, 1, 2, 2, 2, 2, 2, 2, 2, 2, 2, 2, 2, 2, 2, 1, 1, 1, 1, 2, 2, 2, 2, 2, 2, 2, 1, 1, 2, 0, 0, 0, 0, 0, 0, 0, 0, 0, 0, 0, 0, 0, 2, 2, 2, 2, 2, 2, 2, 2]	train
MAGETVQISASNAEAKAGDQFEVKVSLADVPSTGIQGIDFAVTYDNTVVTIDKITVGEIADTKAASSDQTASLLPTFDVSIQNSEGYSSVIWSTAVEDSSYWISKDGVLCTITGTVSSNAKPGAESPIKLEAVKRETYVGSGTDNSSISAGYSANDKAVKYTVKATNGKISVPSAEVLE	[2, 2, 2, 2, 1, 1, 1, 1, 1, 1, 2, 2, 1, 1, 2, 2, 2, 2, 2, 1, 1, 1, 1, 1, 1, 1, 1, 1, 2, 2, 2, 2, 2, 2, 1, 2, 1, 1, 1, 1, 1, 1, 1, 2, 2, 2, 2, 2, 1, 1, 1, 1, 1, 1, 1, 1, 2, 0, 0, 0, 2, 2, 2, 0, 0, 0, 0, 2, 0, 0, 0, 0, 2, 2, 2, 2, 1, 1, 1, 1, 1, 1, 0, 0, 0, 2, 1, 1, 1, 1, 1, 1, 1, 2, 2, 2, 2, 2, 0, 0, 0, 2, 1, 2, 2, 2, 1, 1, 1, 1, 1, 1, 1, 1, 1, 1, 2, 2, 2, 2, 2, 2, 2, 2, 1, 1, 1, 1, 1, 1, 1, 2, 2, 2, 2, 1, 2, 2, 2, 2, 2, 2, 2, 1, 2, 2, 2, 2, 1, 1, 1, 1, 1, 1, 2, 2, 1, 1, 1, 1, 2, 1, 1, 1, 1, 1, 2, 1, 1, 1, 1, 2, 2, 2, 2, 2, 2, 2, 2]	train
ERVSFQPFYPKTEKPNRPQRFAHVSSAPSLEFLEKLVIRYLLEDRSLLDLAVGYIHSGVFLHKKQEFDALCQEKLDDPKLVALLLDANLPLKKGGFEKELRLLILRYFERQLKEIPKSSLPFSEKXICLKKARQAIXKLKQGELVAILEHHHHHH	[2, 2, 2, 2, 2, 2, 2, 2, 2, 2, 2, 2, 2, 2, 2, 2, 2, 2, 2, 2, 2, 2, 2, 2, 2, 2, 2, 2, 2, 0, 0, 0, 0, 0, 0, 0, 0, 0, 0, 0, 0, 0, 0, 2, 2, 0, 0, 0, 0, 0, 0, 2, 2, 2, 2, 2, 0, 0, 0, 2, 2, 2, 2, 0, 0, 0, 0, 0, 0, 0, 0, 2, 2, 2, 2, 2, 2, 0, 0, 0, 0, 0, 0, 0, 0, 2, 2, 2, 2, 2, 2, 2, 2, 2, 2, 0, 0, 0, 0, 0, 0, 0, 0, 0, 0, 0, 0, 0, 0, 0, 0, 0, 0, 0, 0, 0, 0, 2, 2, 2, 2, 0, 0, 0, 0, 0, 0, 0, 0, 0, 0, 0, 0, 0, 0, 0, 0, 0, 0, 0, 2, 2, 2, 2, 2, 2, 2, 2, 2, 2, 2, 2, 2, 2, 2]	train
MERTLDRVGVFAATHAAVAASDPLQARALVLQLPGLNRNKDVPGIVGLLREFLPVRGLPSGWGFVEAAAAMRDIGFFLGSLKRHGHEPAEVVPGLEPVLLDLARATNLPPRETLLHVTVWNPTAADAQRSYTGLPDEAHLLESVRISMAALEAAIALTVELFDVSLRSPEFAQRSDELEAYLQKMVESIVYAYRFISPQVFYDELRPFYEPIRVGGQSYLGPGAVEMPLFVLEHVLWGSQSDDQTYREFKETYLPYVLPAYRAVYARFSGEPALIDRALDEARAVGTRDEHVRAGLTALERVFKVLLRFRAPHLKLAERAYEVGQSGPEIGSGGYAPSMLGELLTLTYAARSRVRAALDES	[2, 2, 2, 2, 2, 2, 2, 0, 0, 0, 0, 0, 0, 0, 0, 0, 0, 0, 0, 2, 2, 2, 2, 2, 2, 2, 0, 0, 0, 0, 2, 2, 0, 0, 0, 0, 0, 0, 2, 2, 2, 0, 0, 0, 0, 0, 0, 0, 0, 0, 2, 2, 2, 2, 2, 2, 2, 2, 2, 2, 2, 2, 2, 0, 0, 0, 0, 0, 0, 0, 0, 0, 0, 0, 0, 0, 0, 0, 0, 0, 0, 0, 0, 2, 2, 2, 2, 0, 0, 0, 0, 2, 2, 2, 0, 0, 0, 0, 0, 0, 0, 0, 0, 0, 0, 0, 2, 2, 2, 2, 2, 2, 2, 0, 0, 0, 0, 2, 2, 2, 2, 2, 2, 2, 2, 2, 2, 2, 2, 2, 2, 2, 2, 2, 0, 0, 0, 0, 0, 0, 0, 0, 0, 0, 0, 0, 0, 0, 0, 0, 0, 0, 0, 0, 0, 0, 0, 0, 0, 0, 0, 0, 2, 2, 2, 2, 2, 2, 0, 0, 0, 0, 0, 0, 0, 0, 0, 0, 0, 0, 0, 0, 0, 0, 0, 0, 0, 0, 0, 0, 0, 0, 0, 0, 0, 2, 2, 0, 0, 0, 0, 0, 0, 0, 0, 0, 0, 0, 0, 2, 2, 1, 1, 1, 2, 2, 1, 1, 1, 2, 2, 2, 2, 0, 0, 0, 2, 2, 0, 0, 0, 0, 0, 0, 0, 0, 0, 0, 2, 2, 2, 2, 2, 0, 0, 0, 0, 0, 0, 0, 0, 0, 0, 0, 0, 0, 2, 2, 0, 0, 0, 0, 0, 0, 0, 0, 0, 0, 0, 2, 2, 2, 2, 0, 0, 0, 0, 0, 0, 0, 0, 0, 0, 0, 0, 2, 2, 2, 2, 0, 0, 0, 0, 0, 0, 0, 0, 0, 0, 0, 0, 0, 0, 0, 0, 0, 0, 0, 0, 0, 0, 0, 0, 0, 0, 0, 0, 0, 0, 0, 0, 2, 2, 2, 2, 2, 2, 2, 2, 2, 2, 2, 2, 2, 2, 2, 2, 0, 0, 0, 0, 0, 0, 0, 0, 0, 0, 0, 0, 0, 0, 0, 0, 0, 0, 0, 2, 2, 2, 2, 2]	train
MHHHHHHSSGVDLGTENLYFQSNAMRLRHLSDPDSLPALDKSFAIERPALGLAPDAPPVRILLLYGSLRARSFSRLAVEEAARLLQFFGAETRIFDPSDLPLPDQVQSDDHPAVKELRALSEWSEGQVWCSPERHGQITSVMKAQIDHLPLEMAGIRPTQGRTLAVMQVSGGSQSFNAVNTLRLLGRWMRMFTIPNQSSIAKAFQEFDAAGRMKPSPYYDRIADVMEELVRFTALVRPHREALTDRYSERKAAGHVIDEATDLSSIAIAPQPLPESETS	[2, 2, 2, 2, 2, 2, 2, 2, 2, 2, 2, 2, 2, 2, 2, 2, 2, 2, 2, 2, 2, 2, 2, 2, 2, 2, 1, 2, 2, 2, 2, 2, 2, 2, 2, 2, 2, 2, 2, 2, 2, 2, 2, 2, 2, 2, 2, 2, 2, 2, 2, 2, 2, 2, 2, 2, 2, 2, 2, 1, 1, 1, 1, 1, 1, 2, 2, 2, 2, 2, 2, 2, 0, 0, 0, 0, 0, 0, 0, 0, 0, 0, 0, 0, 0, 0, 0, 2, 2, 2, 1, 1, 1, 1, 1, 2, 2, 2, 2, 2, 2, 2, 2, 2, 2, 2, 0, 0, 0, 2, 2, 0, 0, 0, 0, 0, 0, 0, 0, 0, 0, 0, 0, 2, 2, 1, 1, 1, 1, 1, 1, 1, 1, 1, 2, 2, 1, 1, 2, 0, 0, 0, 0, 0, 0, 0, 0, 0, 2, 2, 2, 2, 1, 2, 2, 1, 2, 2, 2, 2, 2, 2, 1, 1, 1, 1, 1, 1, 1, 2, 2, 2, 2, 2, 2, 2, 0, 0, 0, 0, 0, 0, 0, 0, 0, 0, 0, 0, 2, 2, 2, 1, 1, 2, 2, 2, 2, 1, 1, 1, 2, 2, 0, 0, 0, 2, 1, 2, 2, 2, 2, 2, 1, 2, 2, 2, 0, 0, 0, 0, 0, 0, 0, 0, 0, 0, 0, 0, 0, 0, 0, 0, 0, 0, 0, 0, 0, 0, 0, 0, 0, 0, 0, 2, 2, 2, 0, 0, 0, 0, 0, 0, 0, 2, 2, 2, 2, 2, 2, 2, 2, 2, 2, 2, 2, 2, 2, 2, 2, 2, 2, 2, 2, 2, 2, 2, 2, 2, 2]	train
RGSHMAFIERPEDFLKDKENAIQWEKKEAERVEKNLDTLEKEALELYKKDSEQISNYSQTRQYFYDYQIESNPREKEYKNLRNAISKNKIDKPINVYYFESPEKFAFNKEIRTENQNEISLEKFNELKETIQDKLFKQDGFKDVSLYEPGNGDEKPTPLLIHLKLPKNTGMLPYINSNDVKTLIEQDYSIKIDKIVRIVIEGKQYIKAEASIVNSLDFKDDVSKGDLWGKENYSDWSNKLTPNELADVNDYMRGGYTAINNYLISNGPLNNPNPELDSKVNNIENALKLTPIPSNLIVYRRSGPQEFGLTLTSPEYDFNKIENIDAFKEKWEGKVITYPNFISTSIGSVNMSAFAKRKIILRINIPKDSPGAYLSAIPGYAGEYEVLLNHGSKFKINKVDSYKDGTVTKLILDATLIN	[2, 2, 2, 2, 2, 2, 2, 2, 2, 2, 2, 2, 2, 2, 2, 2, 2, 0, 0, 0, 0, 0, 0, 0, 0, 0, 0, 0, 0, 0, 0, 0, 2, 2, 2, 2, 2, 0, 0, 0, 0, 0, 0, 0, 0, 0, 0, 0, 0, 2, 0, 0, 0, 0, 0, 0, 0, 0, 0, 0, 0, 0, 0, 2, 1, 0, 0, 0, 0, 0, 0, 2, 2, 0, 0, 0, 0, 0, 0, 0, 0, 0, 0, 0, 0, 0, 2, 2, 1, 2, 2, 2, 2, 1, 1, 1, 1, 1, 1, 2, 2, 0, 0, 0, 0, 2, 2, 2, 2, 2, 2, 2, 2, 2, 2, 2, 2, 2, 2, 2, 0, 0, 0, 0, 0, 0, 0, 0, 0, 0, 0, 2, 2, 2, 1, 1, 1, 1, 1, 1, 1, 1, 1, 1, 1, 2, 2, 2, 2, 2, 2, 2, 2, 2, 2, 2, 2, 2, 1, 1, 1, 1, 1, 1, 1, 2, 2, 2, 2, 1, 2, 1, 1, 1, 1, 1, 2, 2, 1, 1, 1, 1, 1, 1, 1, 1, 1, 1, 1, 1, 1, 1, 1, 1, 1, 1, 1, 1, 1, 1, 2, 2, 1, 1, 1, 1, 1, 1, 1, 1, 1, 1, 1, 2, 2, 1, 2, 2, 2, 2, 2, 0, 0, 0, 0, 0, 0, 0, 0, 0, 0, 0, 0, 0, 0, 0, 0, 0, 2, 2, 2, 0, 0, 0, 0, 0, 0, 0, 0, 0, 0, 0, 0, 0, 0, 0, 0, 0, 0, 0, 0, 0, 0, 0, 2, 2, 0, 0, 0, 0, 2, 2, 2, 0, 0, 0, 0, 0, 0, 0, 0, 0, 0, 0, 0, 0, 0, 0, 0, 2, 2, 2, 2, 2, 2, 1, 1, 1, 1, 1, 1, 1, 2, 0, 0, 0, 0, 2, 2, 2, 2, 2, 2, 0, 0, 0, 2, 2, 2, 2, 0, 0, 0, 0, 0, 0, 0, 0, 0, 0, 0, 2, 2, 2, 1, 1, 1, 1, 2, 2, 2, 1, 1, 1, 1, 2, 2, 2, 2, 1, 2, 0, 0, 0, 2, 2, 2, 2, 1, 1, 1, 1, 1, 1, 1, 2, 2, 2, 2, 2, 2, 1, 1, 0, 0, 0, 2, 2, 2, 2, 0, 0, 0, 2, 1, 1, 1, 1, 2, 2, 2, 1, 1, 1, 1, 1, 1, 1, 1, 1, 1, 1, 1, 1, 2, 2, 1, 1, 1, 1, 1, 1, 1, 1, 1, 1, 2, 2]	train
GAHMSGRGSSTDSMFSRFLPEKTDLKDYALPNASWCSDMLSLYQEFLEKTKSSGWIKLPSFKSNRDHIRGLKLPSGLAVSSDKGDCRIFTRCIQVEGQGFEYVIFFQPTQKKSVCLFQPGSYLEGPPGFAHGGSLAAMMDETFSKTAFLAGEGLFTLSLNIRFKNLIPVDSLVVMDVEVDKIEDQKLYMSCIAHSRDQQTVYAKSSGVFLQLQLEEESPQ	[2, 2, 2, 2, 2, 2, 2, 2, 2, 2, 2, 2, 2, 2, 2, 2, 2, 2, 2, 2, 2, 2, 2, 2, 2, 2, 2, 2, 2, 2, 2, 2, 2, 2, 2, 2, 0, 0, 0, 0, 0, 0, 0, 0, 0, 0, 0, 0, 0, 0, 0, 0, 2, 2, 2, 1, 1, 2, 2, 2, 2, 2, 2, 2, 2, 2, 2, 2, 2, 2, 2, 2, 2, 2, 2, 2, 2, 2, 2, 2, 2, 2, 2, 2, 2, 2, 2, 2, 0, 0, 0, 2, 2, 2, 2, 2, 2, 2, 2, 1, 1, 1, 1, 1, 1, 1, 1, 2, 2, 2, 2, 1, 1, 1, 1, 1, 1, 1, 1, 2, 0, 0, 0, 1, 2, 2, 2, 2, 1, 1, 2, 0, 0, 0, 0, 0, 0, 0, 0, 0, 0, 0, 0, 0, 0, 0, 0, 0, 0, 0, 0, 2, 1, 1, 1, 1, 1, 1, 1, 1, 1, 1, 1, 2, 2, 2, 2, 1, 2, 2, 2, 2, 1, 1, 1, 1, 1, 1, 1, 1, 1, 1, 1, 2, 2, 1, 1, 1, 1, 1, 1, 1, 1, 1, 2, 2, 2, 2, 2, 2, 1, 1, 1, 1, 1, 1, 1, 1, 1, 1, 1, 2, 2, 2, 2, 2, 2, 2, 2, 2]	train
GAMVYTVSYDVDGTVIKTKVEAGTRITAPKPPTKQGYVFKGWYTEKNGGHEWNFNTDYMSGNDFTLYAVFKAET	[2, 2, 2, 1, 1, 1, 1, 1, 1, 1, 1, 2, 2, 1, 1, 1, 1, 1, 1, 1, 1, 2, 2, 2, 2, 2, 2, 2, 2, 2, 2, 2, 2, 2, 2, 2, 1, 1, 1, 1, 1, 1, 1, 1, 1, 2, 2, 1, 1, 1, 1, 2, 2, 2, 2, 2, 2, 2, 2, 2, 2, 2, 2, 1, 1, 1, 1, 1, 1, 1, 1, 1, 2, 2]	train
MAHHHHHHMQINSIKIGPYINLLPLQYIPQHKISYVEFGDPKNKNIILCAHGLTRNAHDFDKIAKELCKNYRIISINYPGRSDSENLKKPYHYNYTTYIKDTLLFFKRLNIKNPIWLGTSMGGIIGMVLASKYKNIFKALILNDIGAFIDAAPLIKIGDYAKKTVLLDDLASAKEHLKLIYAQIGIKNEEDWDYLTKYSVISTFGGKYKMNYDPAITKGMQSDNNQEDVKLWSVWNKIKCRILVIHGMKSQILTKSTIQKMKKTNTFDLYEIKYAGHAPSLMNDEEIYYIESWLKQKS	[2, 2, 2, 2, 2, 2, 2, 2, 2, 1, 1, 1, 1, 1, 1, 1, 2, 2, 1, 1, 1, 2, 2, 2, 2, 1, 1, 1, 2, 2, 1, 1, 1, 1, 1, 1, 1, 1, 2, 2, 2, 2, 2, 2, 2, 1, 1, 1, 1, 1, 2, 2, 2, 2, 2, 2, 0, 0, 0, 0, 0, 0, 0, 0, 0, 0, 0, 2, 2, 2, 2, 1, 1, 1, 1, 1, 2, 2, 2, 2, 1, 2, 2, 2, 2, 2, 2, 2, 2, 0, 0, 0, 2, 2, 0, 0, 0, 0, 0, 0, 0, 0, 0, 0, 0, 0, 0, 0, 2, 2, 2, 2, 2, 2, 1, 1, 1, 1, 1, 2, 0, 0, 0, 0, 0, 0, 0, 0, 0, 0, 0, 0, 2, 2, 2, 2, 2, 2, 1, 1, 1, 1, 1, 2, 2, 2, 2, 1, 1, 2, 0, 0, 0, 0, 0, 0, 0, 0, 0, 0, 0, 0, 2, 2, 2, 2, 1, 2, 2, 0, 0, 0, 0, 0, 0, 0, 0, 0, 0, 0, 2, 2, 2, 2, 2, 2, 2, 2, 0, 0, 0, 0, 0, 0, 0, 0, 0, 0, 0, 1, 1, 1, 2, 2, 2, 2, 2, 1, 1, 1, 2, 1, 2, 0, 0, 0, 0, 2, 2, 2, 2, 2, 2, 2, 2, 2, 2, 2, 1, 1, 2, 0, 0, 0, 0, 2, 2, 2, 2, 2, 1, 1, 1, 1, 1, 1, 1, 2, 2, 2, 2, 2, 2, 2, 0, 0, 0, 0, 0, 0, 0, 2, 2, 2, 2, 2, 2, 1, 1, 1, 1, 1, 2, 2, 2, 2, 2, 2, 2, 2, 2, 2, 2, 0, 0, 0, 0, 0, 0, 0, 0, 0, 0, 0, 0, 0, 2, 2]	train
GPGTRTGRLKKPFVKVEDMSQLYRPFYLQLTNMPFINYSIQKPCSPFDVDKPSSMQKQTQVKLRIQTDGDKYGGTSIQLQLKEKKKKGYCECCLQKYEDLETHLLSEQHRNFAQSNQYQVVDDIVSKLVFDFVEYEKDTPKKKR	[2, 2, 2, 2, 2, 2, 2, 2, 2, 2, 2, 2, 1, 1, 1, 1, 2, 2, 2, 2, 2, 2, 2, 2, 2, 1, 1, 1, 1, 2, 2, 2, 2, 2, 2, 2, 2, 2, 2, 2, 2, 2, 2, 2, 2, 2, 2, 2, 2, 2, 2, 2, 2, 2, 2, 2, 2, 2, 2, 2, 2, 2, 2, 2, 2, 2, 2, 2, 2, 2, 2, 2, 2, 2, 2, 2, 2, 2, 2, 2, 2, 2, 2, 2, 2, 2, 2, 2, 1, 1, 2, 2, 2, 2, 1, 1, 2, 2, 2, 0, 0, 0, 0, 0, 0, 2, 0, 0, 0, 0, 0, 0, 0, 2, 2, 2, 2, 2, 0, 0, 0, 0, 0, 0, 0, 2, 2, 2, 2, 2, 2, 2, 2, 2, 2, 2, 2, 2, 2, 2, 2, 2, 2, 2]	train
DHPFTEIKSGFLERRSKFLKSYSKGYYVLTPNFLHEFKTADRKKDLVPVMSLALSECTVTEHSRKNSTSSPNSTGSDAKFVLHAKQNGIIRRGHNWVFKADSYESMMSWFDNLKILTSTS	[2, 2, 2, 2, 2, 2, 2, 1, 1, 1, 1, 1, 1, 1, 1, 1, 2, 2, 2, 2, 1, 1, 1, 1, 1, 1, 1, 1, 1, 2, 2, 2, 1, 1, 1, 1, 1, 2, 2, 2, 2, 2, 2, 2, 2, 2, 2, 2, 2, 1, 1, 1, 1, 0, 0, 0, 1, 1, 1, 1, 1, 1, 2, 2, 2, 2, 2, 2, 2, 2, 2, 2, 2, 2, 2, 2, 2, 2, 1, 1, 1, 1, 1, 1, 2, 2, 2, 2, 2, 2, 2, 2, 2, 2, 1, 1, 1, 1, 1, 2, 2, 2, 0, 0, 0, 0, 0, 0, 0, 0, 0, 0, 0, 0, 0, 0, 2, 2, 0, 2]	train
GPGSMNVGLVGWRGMVGSVLMQRMQEEGDFDLIEPVFFSTSNAGGKAPSFAKNETTLKDATSIDDLKKCDVIITCQGGDYTNDVFPKLRAAGWNGYWIDAASSLRMKDDAVIILDPVNLNVIKDALVNGTKNFIGGNCTVSLMLMALGGLFRENLVDWMTAMTYQAASGAGAQNMRELLAQMGTLNGAVAAQLADPASAILDIDRRVLAAMNGDAMPTSQFGVPLAGSLIPWIDKDLGNGMSREEWKGGAETNKILGKPAMGEPGSVPVDGLCVRIGAMRCHSQALTIKLKKDVPLDEINGILASANDWVKVVPNEREASMRDLSPAKVTGTLSVPVGRLRKLAMGGEYLSAFTVGDQLLWGAAEPLRRMLRILLDK	[2, 2, 2, 2, 2, 1, 1, 1, 1, 1, 2, 2, 2, 2, 0, 0, 0, 0, 0, 0, 0, 0, 0, 0, 0, 0, 0, 2, 0, 0, 0, 0, 2, 1, 1, 1, 1, 1, 1, 2, 2, 2, 2, 2, 2, 1, 2, 2, 2, 2, 2, 2, 2, 2, 2, 1, 2, 1, 1, 2, 2, 2, 0, 0, 0, 0, 2, 2, 2, 2, 1, 1, 1, 1, 2, 2, 2, 0, 0, 0, 0, 0, 0, 0, 0, 0, 0, 0, 0, 0, 2, 2, 2, 2, 2, 1, 1, 1, 1, 2, 2, 2, 2, 2, 2, 2, 2, 2, 2, 1, 1, 1, 1, 2, 0, 0, 0, 0, 0, 0, 0, 0, 0, 0, 0, 0, 0, 2, 2, 2, 2, 1, 1, 1, 1, 2, 2, 0, 0, 0, 0, 0, 0, 0, 0, 0, 0, 0, 0, 0, 0, 0, 2, 2, 2, 1, 1, 1, 1, 1, 1, 1, 1, 1, 1, 2, 0, 0, 0, 2, 2, 0, 0, 0, 0, 0, 0, 0, 0, 0, 0, 0, 0, 0, 0, 0, 0, 2, 2, 0, 0, 0, 0, 2, 2, 2, 2, 2, 2, 0, 0, 0, 0, 0, 0, 0, 0, 0, 0, 0, 0, 2, 2, 2, 2, 2, 2, 2, 2, 2, 2, 2, 2, 2, 2, 2, 2, 2, 2, 1, 2, 2, 2, 2, 2, 1, 2, 2, 2, 2, 2, 1, 0, 0, 0, 0, 0, 0, 0, 0, 0, 0, 0, 0, 0, 2, 2, 2, 2, 2, 2, 2, 2, 2, 2, 2, 2, 2, 1, 1, 1, 1, 2, 2, 1, 2, 2, 2, 2, 2, 1, 1, 1, 1, 1, 1, 1, 1, 1, 1, 2, 2, 2, 2, 2, 0, 0, 0, 0, 0, 0, 0, 0, 0, 2, 2, 2, 2, 2, 1, 1, 1, 2, 2, 2, 2, 0, 0, 0, 0, 0, 0, 0, 2, 2, 0, 0, 0, 0, 2, 2, 2, 2, 2, 1, 1, 1, 1, 1, 1, 1, 1, 2, 2, 2, 2, 2, 2, 1, 1, 1, 1, 1, 1, 1, 1, 1, 2, 2, 0, 0, 0, 0, 0, 0, 0, 0, 0, 0, 0, 0, 0, 0, 0, 0, 2, 2]	train
ILTKHGKNPVXELNEKRRGLKYELISETGGSHDKRFVXEVEVDGQKFQGAGSNKKVAKAYAALAALEKLFPDTPL	[2, 2, 2, 2, 2, 2, 2, 2, 0, 0, 0, 0, 0, 0, 0, 0, 2, 2, 2, 2, 2, 1, 1, 1, 1, 1, 1, 1, 2, 2, 2, 2, 2, 2, 1, 1, 1, 1, 1, 1, 1, 1, 2, 2, 1, 1, 1, 1, 1, 1, 1, 2, 2, 0, 0, 0, 0, 0, 0, 0, 0, 0, 0, 0, 0, 0, 0, 0, 0, 2, 2, 2, 2, 2, 2]	train
MRSLNPLSTPQFDSTDETPASYNLAVRRAAPAVVNVYNRGLNTNSHNQLEIRTLGSGVIMDQRGYIITNKHVINDADQIIVALQDGRVFEALLVGSDSLTDLAVLKINATGGLPTIPINARRVPHIGDVVLAIGNPYNLGQTITQGIISATGRIGLNPTGRQNFLQTDASINHGNSGGALVNSLGELMGINTLSFDKSNDGETPEGIGFAIPFQLATKIMDKLIRDGRVIRHHHHHH	[2, 2, 2, 2, 2, 2, 2, 2, 2, 2, 2, 2, 2, 2, 2, 2, 2, 2, 2, 2, 2, 2, 0, 0, 0, 0, 0, 0, 0, 0, 0, 0, 1, 1, 1, 1, 1, 1, 1, 1, 1, 2, 2, 2, 2, 2, 2, 2, 1, 1, 1, 1, 1, 1, 1, 1, 1, 1, 1, 2, 2, 2, 2, 2, 2, 1, 1, 1, 1, 0, 0, 0, 0, 2, 2, 2, 2, 1, 1, 1, 1, 1, 2, 2, 2, 2, 2, 1, 1, 1, 1, 1, 1, 1, 1, 1, 1, 2, 2, 2, 2, 1, 1, 1, 1, 1, 1, 2, 2, 2, 2, 2, 2, 2, 2, 2, 2, 2, 2, 2, 2, 2, 2, 2, 2, 2, 2, 2, 1, 1, 1, 1, 1, 1, 2, 0, 0, 0, 2, 2, 2, 1, 1, 1, 1, 1, 1, 1, 1, 1, 1, 1, 1, 2, 2, 2, 2, 2, 2, 2, 2, 2, 2, 1, 1, 1, 1, 2, 2, 2, 2, 2, 2, 2, 2, 2, 2, 2, 1, 1, 1, 1, 2, 2, 2, 2, 1, 1, 1, 1, 1, 1, 1, 1, 2, 2, 2, 2, 2, 2, 2, 2, 2, 2, 2, 2, 2, 1, 1, 1, 1, 1, 0, 0, 0, 0, 0, 0, 0, 0, 0, 0, 0, 0, 0, 0, 2, 2, 2, 2, 2, 2, 2, 2, 2, 2, 2]	train
MSTEVSEAQARRAVADIFNSTLASSAIGAAWELGALDELRENGKLDVSDFAVRHDLHEPAVVGMFTALASVGIVRREGATVVVGPYFDEANHHRSLFHWLNQGSGELFRRMPQVLPNENRTGKFYQLDAGAISYACREISERYFDPAFWAAVDGLGYTPTTVADLGSGSGERLIQIARRFPGVRGLGVDIADGAIAMAEKEVAAKGFGDQISFVRGDARTIDQVSARGEFAEVDLLTCFMMGHAFWPRENCVQTLRKLRAAFPNVRRFLLGDATRTVGIPDRELPVFTLGFEFGHDMMGEYLPTLDEWDGVFEEGGWRCVKKHAIDSLSVSVVFELE	[2, 2, 2, 2, 2, 2, 0, 0, 0, 0, 0, 0, 0, 0, 0, 0, 0, 0, 0, 0, 0, 0, 0, 0, 0, 0, 0, 0, 0, 0, 0, 0, 2, 2, 0, 0, 0, 0, 0, 0, 0, 0, 2, 1, 1, 1, 0, 0, 0, 0, 0, 0, 0, 0, 2, 2, 2, 0, 0, 0, 0, 0, 0, 0, 0, 0, 0, 0, 0, 2, 2, 2, 2, 1, 1, 1, 1, 2, 2, 1, 1, 1, 1, 2, 2, 2, 0, 0, 0, 0, 0, 0, 2, 0, 0, 0, 0, 0, 0, 0, 0, 0, 0, 2, 0, 0, 0, 0, 0, 2, 0, 0, 0, 0, 2, 2, 0, 0, 0, 2, 2, 2, 2, 2, 2, 2, 2, 2, 0, 0, 0, 0, 0, 0, 0, 0, 0, 0, 0, 0, 0, 0, 0, 0, 0, 0, 0, 0, 0, 0, 0, 0, 0, 2, 2, 2, 2, 2, 2, 2, 1, 1, 1, 1, 1, 2, 2, 2, 2, 2, 0, 0, 0, 0, 0, 0, 0, 0, 0, 2, 2, 2, 2, 1, 1, 1, 1, 1, 1, 2, 2, 0, 0, 0, 0, 0, 0, 0, 0, 0, 0, 0, 0, 0, 2, 2, 2, 2, 2, 2, 1, 1, 1, 1, 1, 2, 2, 0, 0, 0, 0, 0, 0, 2, 2, 2, 2, 2, 0, 0, 0, 0, 2, 2, 1, 1, 1, 1, 1, 2, 2, 0, 0, 0, 0, 2, 2, 0, 0, 0, 0, 0, 0, 0, 0, 0, 0, 0, 0, 0, 0, 2, 2, 2, 2, 2, 1, 1, 1, 1, 1, 1, 1, 1, 1, 2, 2, 2, 2, 2, 0, 0, 0, 2, 2, 2, 2, 0, 0, 0, 0, 0, 0, 0, 0, 0, 0, 2, 2, 2, 2, 2, 2, 1, 0, 0, 0, 0, 0, 2, 2, 0, 0, 0, 0, 2, 2, 2, 1, 1, 1, 1, 1, 1, 2, 2, 2, 2, 2, 1, 1, 1, 1, 1, 1, 1, 2]	train
AMAAKVVYVFSTEMANKAAEAVLKGQVETIVSFHI	[2, 2, 2, 2, 2, 2, 2, 2, 2, 2, 2, 0, 0, 0, 0, 0, 0, 0, 0, 0, 0, 0, 0, 2, 2, 2, 2, 2, 2, 2, 2, 2, 2, 2, 2]	train
AEMEVQIVRNDPPLRYDTNLPVDLLHMVYAGRGATGSSGVVFGTWYRTIQDRTITDFPLTTRSADFRDGRMSKTFMTALVLSLQACGRLYVGQRHYSAFECAVLCLYLLYRNTHGAADDSDRAPVTFGDLLGRLPRYLACLAAVIGTEGGRPQYRYRDDKLPKTQFAAGGGRYEHGALASHIVIATLMHHGVLPAAPGDVPRDASTHVNPDGVAHHDDINRAAAAFLSRGHNLFLWEDQTLLRATANTITALGVIQRLLANGNVYADRLNNRLQLGMLIPGAVPSEAIARGASGSDSGAIKSGDNNLEALCANYVLPLYRADPAVELTQLFPGLAALCLDAQAGRPVGSTRRVVDMSSGARQAALVRLTALELINRTRTNPTPVGEVIHAHDALAIQYEQGLGLLAQQARIGLGSNTKRFSAFNVSSDYDMLYFLCLGFIPQYLSAV	[2, 2, 1, 1, 1, 2, 2, 2, 2, 2, 2, 2, 2, 1, 1, 1, 2, 2, 2, 0, 0, 0, 0, 0, 0, 0, 0, 0, 0, 0, 2, 0, 0, 0, 2, 2, 2, 2, 2, 1, 1, 2, 2, 0, 0, 0, 0, 0, 0, 0, 0, 0, 0, 0, 0, 0, 2, 0, 0, 0, 0, 0, 2, 2, 2, 2, 0, 0, 0, 2, 2, 2, 0, 0, 0, 0, 0, 0, 0, 0, 0, 0, 0, 0, 0, 2, 2, 2, 2, 2, 2, 2, 2, 2, 2, 2, 2, 0, 0, 0, 0, 0, 0, 0, 0, 0, 0, 0, 0, 0, 0, 0, 0, 2, 2, 2, 2, 2, 2, 2, 2, 2, 2, 2, 2, 2, 0, 0, 0, 0, 0, 0, 2, 0, 0, 0, 0, 0, 0, 0, 0, 0, 0, 0, 0, 2, 2, 2, 2, 2, 2, 2, 2, 2, 2, 2, 2, 0, 0, 0, 2, 2, 2, 2, 2, 2, 2, 2, 2, 2, 2, 2, 2, 2, 2, 2, 2, 2, 2, 2, 2, 0, 0, 0, 0, 0, 0, 0, 0, 2, 2, 2, 2, 2, 2, 2, 2, 2, 2, 2, 2, 2, 2, 2, 2, 2, 2, 2, 2, 2, 2, 2, 2, 2, 2, 2, 2, 0, 0, 0, 0, 0, 0, 0, 0, 0, 0, 2, 2, 2, 2, 2, 2, 2, 0, 0, 0, 2, 0, 0, 0, 0, 0, 0, 0, 0, 0, 0, 0, 0, 0, 0, 0, 0, 0, 0, 0, 0, 0, 2, 2, 2, 2, 2, 2, 2, 2, 0, 0, 0, 2, 2, 2, 2, 0, 0, 0, 0, 2, 2, 2, 2, 2, 2, 2, 2, 2, 2, 2, 2, 2, 2, 2, 2, 2, 2, 2, 2, 2, 2, 2, 2, 2, 2, 0, 0, 0, 0, 0, 0, 0, 0, 0, 0, 0, 0, 0, 0, 0, 0, 0, 2, 2, 2, 2, 2, 0, 0, 0, 0, 2, 0, 0, 0, 0, 0, 0, 0, 0, 0, 0, 2, 2, 2, 2, 2, 2, 2, 2, 2, 2, 2, 2, 2, 2, 2, 2, 0, 0, 0, 0, 2, 0, 0, 0, 0, 0, 0, 0, 0, 0, 0, 0, 0, 0, 2, 2, 2, 2, 2, 2, 2, 2, 0, 0, 0, 0, 0, 0, 0, 0, 0, 0, 0, 0, 0, 0, 0, 0, 0, 0, 0, 0, 0, 0, 0, 0, 2, 2, 2, 2, 2, 2, 0, 0, 0, 0, 0, 0, 0, 0, 2, 2, 2, 2, 2, 2, 0, 0, 0, 0, 0, 0, 0, 0, 0, 0, 2, 2, 2, 2, 1, 1, 2, 2, 2, 2]	train
SVQSGNLALAASAAAVDAGMAMAGQSPVLRIIVENLFYPVTLDVLHQIFSKFGTVLKIITFTKNNQFQALLQYADPVSAQHAKLSLDGQNIYNACCTLRIDFSKLTSLNVKYNNDKSRDYTRPDLPSGDS	[2, 2, 2, 2, 2, 2, 2, 2, 2, 2, 2, 2, 2, 2, 2, 2, 2, 2, 2, 2, 2, 2, 2, 2, 2, 2, 2, 1, 1, 1, 1, 1, 1, 1, 2, 2, 2, 2, 2, 2, 2, 0, 0, 0, 0, 0, 0, 0, 0, 2, 2, 2, 2, 2, 1, 1, 1, 1, 1, 1, 1, 1, 1, 2, 2, 1, 1, 1, 1, 1, 1, 1, 1, 2, 2, 0, 0, 0, 0, 0, 0, 0, 0, 0, 0, 0, 2, 2, 2, 1, 1, 1, 2, 2, 1, 1, 1, 1, 1, 1, 1, 1, 2, 2, 2, 2, 2, 2, 2, 2, 2, 2, 2, 2, 2, 2, 1, 1, 1, 2, 2, 2, 2, 2, 2, 2, 2, 2, 2, 2]	train
MGHHHHHHENLYFQGHMTPELRAKLESLGRDLTPEMLGGTTQIFAAMATGSDPEVEVTRDLEYGEDPRHRLDLFRKADTRDAPVLVFVHGGGFVMGDKRLAETPFYDNIGVFAAQQGFVGVTITYRLAPAHQFPSGPEDLAAVVRWLKANVAQYGGDPDKIVLSGQXAGAAHVASYIAHKAHHATEGGGIAGAILMSGIYDTLTATPNEFLIAYYGDDPKGWGPASSMAGLINTEIPLMLTVSEFDPEDFQRQAAQFVCAWGMAHAAYPEMHYLVGHNHLSPAQSIGTEIKAIGRMVAGFVRRVTR	[2, 2, 2, 2, 2, 2, 2, 2, 2, 2, 2, 2, 2, 2, 2, 2, 2, 2, 0, 0, 0, 0, 0, 0, 0, 0, 0, 0, 2, 2, 2, 2, 2, 0, 0, 0, 0, 0, 0, 0, 0, 0, 0, 0, 0, 2, 2, 2, 2, 2, 2, 2, 2, 2, 2, 1, 1, 1, 1, 1, 1, 1, 2, 2, 2, 2, 2, 2, 2, 1, 1, 1, 1, 1, 1, 2, 2, 2, 2, 2, 2, 1, 1, 1, 1, 1, 1, 1, 2, 2, 2, 2, 2, 2, 2, 2, 2, 2, 2, 2, 2, 2, 2, 2, 2, 2, 0, 0, 0, 0, 0, 0, 0, 0, 0, 2, 2, 2, 1, 1, 1, 1, 1, 2, 2, 2, 2, 2, 2, 2, 2, 2, 2, 2, 0, 0, 0, 0, 0, 0, 0, 0, 0, 0, 0, 0, 0, 0, 0, 0, 0, 0, 0, 0, 2, 1, 1, 1, 1, 1, 1, 1, 1, 1, 1, 1, 2, 0, 0, 0, 0, 0, 0, 0, 0, 0, 0, 0, 2, 0, 0, 0, 2, 2, 2, 0, 0, 0, 2, 2, 2, 1, 1, 1, 1, 1, 2, 2, 2, 2, 2, 2, 2, 2, 2, 2, 2, 2, 0, 0, 0, 0, 0, 0, 0, 2, 2, 2, 0, 0, 0, 2, 0, 0, 0, 2, 2, 0, 0, 0, 0, 0, 0, 2, 2, 2, 2, 1, 1, 1, 1, 1, 1, 2, 2, 2, 2, 0, 0, 0, 0, 0, 0, 0, 0, 0, 0, 0, 0, 0, 0, 0, 0, 0, 0, 2, 2, 2, 2, 2, 1, 1, 1, 1, 2, 2, 2, 2, 2, 2, 0, 0, 0, 0, 2, 2, 2, 2, 2, 2, 2, 0, 0, 0, 0, 0, 0, 0, 0, 0, 0, 0, 0, 0, 2, 2]	train
MVEQMLSKNMLLGGFDTGNIKAKISFLNEKGNIESFAIPTVIAEAPPAKIDLKSAPSKKNDYVNEKDEDIELLHVRIISNSLDGDARSRAWYVGAYAKDQEDRQEPTVDEMGKTEDKFSQKNKKLHLIPLFTSMAVAAARIGKEEVSVPFSGGMPIEDYKLRGEEQILEMLYGEHTVEFLDGTYEGKKIKITINDGTMNVEGVSSVLAILFDIVNGEIVEVEGMDAEIGESYAINDLGAGTSDNAFFEDGELNKKLSTNTDLGTNKYIDEILKNIKERFMENEILKSFMTDEIESPFKTREDFIQRLVMPEVEKMIEDDTYKPTFSVKWGPVKENVTDIVMDGMLKYAEDQKASLMKFWFKTNADKNIVVGGGVLFGYAGLRDLKEQDGFILPKNIQESAYFTSRSYLIANLLEQLNKEGVEA	[2, 0, 0, 0, 0, 0, 0, 2, 2, 1, 2, 2, 1, 1, 1, 1, 1, 2, 2, 2, 1, 1, 1, 1, 1, 1, 1, 2, 2, 2, 2, 2, 1, 1, 1, 1, 1, 1, 1, 2, 2, 1, 1, 1, 1, 2, 2, 2, 2, 2, 2, 2, 2, 2, 2, 2, 2, 2, 0, 0, 0, 2, 2, 2, 2, 2, 2, 0, 0, 0, 2, 2, 1, 1, 1, 1, 1, 1, 1, 2, 2, 2, 2, 0, 0, 0, 0, 0, 2, 1, 1, 1, 1, 2, 0, 0, 0, 0, 2, 2, 2, 2, 2, 1, 2, 2, 2, 2, 2, 2, 2, 2, 2, 2, 2, 2, 2, 2, 2, 2, 2, 2, 0, 0, 0, 0, 0, 0, 0, 0, 0, 0, 0, 0, 0, 0, 0, 0, 0, 0, 2, 2, 2, 2, 1, 1, 1, 2, 2, 1, 1, 1, 1, 1, 2, 0, 0, 0, 0, 2, 2, 2, 2, 0, 0, 0, 0, 0, 0, 0, 0, 2, 1, 1, 1, 1, 1, 1, 1, 2, 2, 2, 2, 2, 2, 2, 2, 1, 1, 1, 1, 1, 1, 2, 2, 1, 1, 1, 1, 1, 2, 2, 2, 2, 0, 0, 0, 0, 0, 0, 1, 1, 1, 1, 2, 2, 1, 1, 1, 1, 2, 2, 2, 2, 2, 2, 2, 2, 2, 2, 2, 1, 1, 1, 1, 1, 1, 2, 2, 2, 2, 1, 1, 1, 1, 1, 1, 1, 2, 2, 1, 1, 2, 2, 2, 2, 2, 1, 1, 1, 2, 2, 2, 2, 0, 0, 0, 0, 0, 0, 0, 0, 0, 0, 0, 0, 0, 0, 0, 2, 2, 2, 0, 0, 0, 0, 0, 0, 0, 2, 2, 2, 2, 2, 2, 2, 2, 2, 2, 0, 0, 0, 0, 0, 0, 0, 0, 0, 0, 0, 0, 0, 0, 0, 0, 0, 0, 2, 2, 2, 2, 2, 2, 2, 2, 1, 1, 1, 1, 2, 2, 1, 1, 1, 1, 2, 0, 0, 0, 0, 0, 0, 0, 0, 0, 0, 0, 0, 0, 0, 0, 0, 0, 0, 0, 0, 0, 0, 0, 0, 0, 0, 2, 2, 2, 1, 1, 1, 1, 1, 2, 0, 0, 0, 0, 0, 2, 0, 0, 0, 0, 0, 0, 0, 0, 0, 2, 2, 2, 1, 1, 2, 2, 2, 2, 0, 0, 0, 0, 0, 0, 0, 0, 0, 0, 0, 0, 0, 0, 0, 0, 0, 0, 0, 0, 0, 0, 0, 2, 2, 2, 2, 2]	train
MALLEICCYSXECALTAQQNGADRVELCAAPKEGGLTPSLGVLKSVRQRVTIPVHPIIRPRGGDFCYSDGEFAAILEDVRTVRELGFPGLVTGVLDVDGNVDXPRXEKIXAAAGPLAVTFHRAFDXCANPLYTLNNLAELGIARVLTSGQKSDALQGLSKIXELIAHRDAPIIXAGAGVRAENLHHFLDAGVLEVHSSAGAWQASPXRYRNQGLSMSSDEHADEYSRYIVDGAAVAEXKGIIERHQAKLEHHHHHH	[2, 2, 1, 1, 1, 1, 1, 1, 2, 2, 0, 0, 0, 0, 0, 0, 0, 0, 0, 2, 2, 2, 2, 1, 1, 1, 1, 2, 1, 2, 0, 0, 0, 2, 2, 1, 2, 2, 2, 0, 0, 0, 0, 0, 0, 0, 0, 0, 0, 2, 2, 2, 2, 1, 1, 1, 1, 2, 2, 2, 2, 2, 2, 2, 2, 2, 2, 2, 0, 0, 0, 0, 0, 0, 0, 0, 0, 0, 0, 0, 0, 0, 0, 0, 2, 2, 2, 2, 1, 1, 1, 1, 2, 2, 1, 2, 2, 2, 2, 2, 1, 2, 0, 0, 0, 0, 0, 0, 0, 0, 0, 0, 0, 2, 2, 2, 1, 1, 1, 1, 2, 0, 0, 0, 0, 0, 2, 2, 2, 0, 0, 0, 0, 0, 0, 0, 0, 0, 0, 0, 2, 2, 2, 1, 1, 1, 1, 2, 2, 2, 2, 2, 2, 2, 2, 2, 2, 0, 0, 0, 0, 0, 0, 0, 0, 2, 2, 2, 2, 2, 2, 1, 1, 1, 1, 1, 2, 2, 2, 2, 2, 2, 2, 0, 0, 0, 0, 0, 0, 0, 2, 2, 2, 1, 1, 1, 1, 2, 2, 1, 1, 1, 1, 2, 2, 2, 2, 2, 2, 2, 2, 2, 2, 2, 2, 2, 2, 2, 2, 2, 2, 2, 2, 2, 2, 2, 1, 1, 1, 1, 2, 0, 0, 0, 0, 0, 0, 0, 0, 0, 0, 0, 0, 0, 0, 0, 0, 2, 2, 2, 2, 2, 2, 2, 2, 2]	train
MRGSHHHHHHGSDLGKKLLEAARAGQDDEVRILLANGADVNTADETGFTPLHLAAWEGHLGIVEVLLKNGADVNANDERGHTPLHLAAYTGHLEIVEVLLKNGAGVNATDVIGTAPLHLAAMWGHLEIVEVLLKNGALVKAKDKFGKTPKDLARDNGNQFIYELLEKAELLEKLLLEAAREGHRDRVEEFIKRGADVNTADETGFTPLHLAAWEGHLGIVEVLLKNGADVNANDERGHTPLHLAAYTGHLEIVEVLLKNGAGVNATDVIGTAPLHLAAMWGHLEIVEVLLKHGADVNAQDKFGKTPFDLAIDNGNEDIAEVLQKAA	[2, 2, 2, 2, 2, 2, 2, 2, 2, 2, 2, 2, 2, 0, 0, 0, 0, 0, 0, 0, 0, 0, 0, 0, 2, 2, 0, 0, 0, 0, 0, 0, 0, 0, 0, 2, 2, 2, 2, 2, 2, 2, 2, 2, 2, 2, 2, 2, 2, 0, 0, 0, 0, 0, 0, 0, 0, 2, 2, 0, 0, 0, 0, 0, 0, 0, 0, 0, 2, 2, 2, 2, 2, 2, 2, 2, 2, 2, 2, 2, 2, 2, 0, 0, 0, 0, 0, 0, 0, 0, 2, 2, 0, 0, 0, 0, 0, 0, 0, 0, 0, 2, 2, 2, 2, 2, 2, 2, 2, 2, 2, 2, 2, 2, 2, 0, 0, 0, 0, 0, 0, 0, 0, 2, 2, 0, 0, 0, 0, 0, 0, 0, 0, 0, 2, 2, 2, 2, 2, 2, 2, 2, 2, 2, 2, 2, 2, 2, 0, 0, 0, 0, 0, 0, 0, 2, 2, 2, 0, 0, 0, 0, 0, 0, 0, 0, 0, 0, 0, 0, 0, 0, 0, 0, 0, 0, 0, 0, 0, 0, 0, 2, 2, 0, 0, 0, 0, 0, 0, 0, 0, 0, 2, 2, 2, 2, 2, 2, 2, 2, 2, 2, 2, 2, 2, 2, 0, 0, 0, 0, 0, 0, 0, 0, 2, 2, 0, 0, 0, 0, 0, 0, 0, 0, 0, 2, 2, 2, 2, 2, 2, 2, 2, 2, 2, 2, 2, 2, 2, 0, 0, 0, 0, 0, 0, 0, 0, 2, 2, 0, 0, 0, 0, 0, 0, 0, 0, 0, 2, 2, 2, 2, 2, 2, 2, 2, 2, 2, 2, 2, 2, 2, 0, 0, 0, 0, 0, 0, 0, 2, 2, 2, 0, 0, 0, 0, 0, 0, 0, 0, 0, 2, 2, 2, 2, 2, 2, 2, 2, 2, 2, 2, 2, 2, 2, 0, 0, 0, 0, 0, 0, 0, 2, 2, 2, 0, 0, 0, 0, 0, 0, 0, 0, 0, 2, 2]	train
GSPNSGTASNGSTQQLPQTIIIGVRKGGTRALLEMLSLHPDVAAAENEVHFFDWEEHYSQGLGWYLTQMPFSSPHQLTVEKTPAYFTSPKVPERIHSMNPTIRLLLILRDPSERVLSDYTQVLYNHLQKHKPYPPIEDLLMRDGRLNLDYKALNRSLYHAHMLNWLRFFPLGHIHIVDGDRLIRDPFPEIQKVERFLKLSPQINASNFYFNKTKGFYCLRDSGKDRCLHESKGRAHPQVDPKLLDKLHEYFHEPNKKFFKLVGRTFDWH	[2, 2, 2, 2, 2, 2, 2, 2, 2, 2, 2, 2, 1, 1, 2, 2, 2, 2, 1, 1, 1, 2, 2, 2, 2, 2, 2, 2, 0, 0, 0, 0, 0, 0, 0, 0, 2, 2, 2, 2, 2, 1, 1, 1, 2, 2, 2, 2, 2, 2, 2, 2, 2, 2, 0, 0, 0, 0, 2, 2, 2, 0, 0, 0, 0, 0, 0, 2, 2, 2, 1, 1, 2, 2, 2, 2, 1, 1, 1, 1, 1, 2, 0, 0, 0, 2, 2, 2, 2, 2, 0, 0, 0, 0, 0, 0, 0, 0, 2, 2, 2, 2, 1, 1, 1, 1, 1, 1, 2, 2, 0, 0, 0, 0, 0, 0, 0, 0, 0, 0, 0, 0, 0, 0, 0, 0, 0, 0, 2, 2, 2, 2, 2, 2, 2, 0, 0, 0, 0, 0, 1, 2, 2, 2, 2, 1, 2, 2, 2, 2, 0, 0, 0, 0, 0, 2, 2, 0, 0, 0, 0, 0, 0, 0, 0, 0, 2, 2, 2, 2, 0, 0, 0, 1, 1, 1, 1, 1, 0, 0, 0, 0, 0, 0, 2, 0, 0, 0, 0, 0, 0, 0, 0, 0, 0, 0, 2, 2, 2, 2, 2, 2, 2, 2, 0, 0, 0, 1, 1, 1, 1, 2, 2, 2, 2, 1, 1, 1, 1, 1, 1, 2, 2, 1, 1, 1, 2, 2, 2, 2, 2, 2, 2, 2, 2, 2, 2, 2, 2, 2, 0, 0, 0, 0, 0, 0, 0, 0, 0, 0, 0, 0, 0, 0, 0, 0, 0, 0, 0, 0, 0, 0, 2, 2, 2, 2, 2, 2, 2]	train
MKLAPYILELLTSVNRTNGTADLLVPLLRELAKGRPVSRTTLAGILDWPAERVAAVLEQATSTEYDKDGNIIGYGLTLRETSYVFEIDDRRLYAWCALDTLIFPALIGRTARVSSHCAATGAPVSLTVSPSEIQAVEPAGMAVSLVLPQEAADVRQSFCCHVHFFASVPTAEDWASKHQGLEGLAIVSVHEAFGLGQEFNRHLLQTMSSRTP	[2, 2, 2, 0, 0, 0, 0, 0, 0, 0, 0, 0, 0, 2, 2, 2, 2, 2, 2, 0, 0, 0, 0, 0, 0, 0, 0, 0, 0, 0, 0, 2, 2, 2, 2, 2, 1, 2, 0, 0, 0, 0, 0, 0, 0, 0, 2, 2, 2, 0, 0, 0, 0, 0, 0, 0, 0, 0, 2, 2, 2, 2, 2, 1, 1, 2, 2, 2, 2, 2, 1, 1, 1, 2, 2, 1, 1, 2, 2, 2, 2, 2, 1, 1, 1, 1, 1, 2, 2, 1, 1, 1, 1, 1, 2, 2, 0, 0, 0, 0, 0, 0, 0, 0, 0, 0, 0, 2, 2, 2, 1, 1, 1, 1, 1, 1, 2, 2, 2, 2, 2, 2, 1, 1, 1, 1, 1, 1, 2, 2, 2, 2, 1, 1, 1, 1, 1, 2, 2, 2, 2, 1, 1, 1, 1, 2, 2, 2, 2, 2, 2, 2, 2, 0, 0, 0, 0, 2, 0, 0, 0, 2, 2, 1, 1, 2, 2, 0, 0, 0, 0, 0, 0, 0, 0, 2, 2, 2, 2, 2, 2, 2, 2, 2, 1, 1, 1, 1, 0, 0, 0, 0, 0, 0, 0, 0, 0, 0, 0, 0, 0, 0, 0, 0, 0, 0, 2, 2, 2, 2, 2, 2]	train
MSLIVITGASSGLGAELAKLYDAEGKATYLTGRSESKLSTVTNCLSNNVGYRARDLASHQEVEQLFEQLDSIPSTVVHSAGSGYFGLLQEQDPEQIQTLIENNLSSAINVLRELVKRYKDQPVNVVMIMSTAAQQPKAQESTYCAVKWAVKGLIESVRLELKGKPMKIIAVYPGGMATEFWETSGKSLDTSSFMSAEDAALMIHGALANIGNGYVSDITVNREGHHHHHH	[2, 2, 2, 1, 1, 1, 1, 2, 2, 2, 2, 0, 0, 0, 0, 0, 0, 0, 0, 0, 0, 0, 0, 2, 2, 2, 2, 1, 1, 1, 1, 1, 2, 2, 0, 0, 0, 0, 0, 0, 0, 0, 2, 2, 2, 2, 2, 2, 2, 2, 1, 1, 1, 2, 2, 2, 2, 2, 0, 0, 0, 0, 0, 0, 0, 0, 0, 2, 2, 2, 2, 2, 2, 2, 1, 1, 1, 1, 2, 2, 2, 2, 2, 2, 2, 2, 2, 0, 0, 0, 2, 2, 0, 0, 0, 0, 0, 0, 0, 0, 0, 0, 0, 0, 0, 0, 0, 0, 0, 0, 0, 0, 0, 0, 0, 0, 0, 0, 2, 2, 2, 2, 2, 1, 1, 1, 1, 1, 2, 2, 0, 0, 0, 2, 2, 2, 2, 2, 2, 2, 0, 0, 0, 0, 0, 0, 0, 0, 0, 0, 0, 0, 0, 0, 0, 0, 0, 0, 0, 0, 2, 2, 2, 2, 2, 2, 1, 1, 1, 1, 1, 1, 1, 2, 2, 2, 0, 0, 0, 2, 2, 2, 2, 2, 2, 2, 2, 2, 2, 2, 2, 2, 2, 2, 2, 0, 0, 0, 0, 0, 0, 0, 0, 0, 0, 0, 2, 2, 1, 1, 2, 2, 1, 1, 2, 2, 1, 1, 1, 1, 2, 2, 2, 2, 2, 2, 2, 2, 2, 2]	train
AVCPTGLFSNPLCCATNVLDLIGVDCKTPTIAVDTGAIFQAHCASKGSKPLCCVAPVADQALLCQKAIGTF	[2, 2, 2, 2, 2, 2, 2, 2, 2, 1, 1, 1, 1, 1, 1, 1, 1, 1, 2, 2, 2, 1, 1, 1, 1, 1, 1, 2, 2, 2, 2, 2, 2, 2, 2, 0, 0, 0, 0, 0, 0, 0, 0, 0, 0, 2, 2, 2, 1, 1, 1, 1, 1, 2, 2, 2, 2, 2, 1, 1, 1, 1, 1, 1, 1, 1, 2, 2, 2, 2, 2]	train
VTIGVDLSTDLQDWIRLSGMNMIQGSETNDGRTILWNKGGEVRYFIDRLAGWYVITSSDRMSREGYEFAAASMSVIEKYLYGYFGGSVRSERELPAIRAPFQPEELMPEYSIGTMTFAGRQRDTLIDSSGTVVAITAADRLVELSHYLDVSVNVIKDSFLDSEGKPLFTLWKDYKG	[2, 2, 2, 2, 2, 2, 2, 2, 0, 0, 0, 0, 0, 0, 0, 0, 0, 2, 2, 2, 1, 1, 1, 2, 0, 0, 0, 2, 2, 2, 2, 2, 1, 1, 1, 1, 2, 0, 0, 0, 2, 1, 1, 1, 1, 1, 1, 1, 1, 2, 2, 1, 1, 1, 1, 1, 1, 1, 1, 2, 2, 2, 2, 2, 1, 1, 1, 1, 1, 1, 2, 2, 0, 0, 0, 0, 0, 0, 0, 0, 0, 0, 0, 0, 0, 0, 0, 0, 0, 0, 0, 2, 2, 2, 2, 2, 1, 1, 2, 2, 2, 2, 0, 0, 0, 2, 2, 2, 2, 2, 1, 1, 1, 1, 1, 1, 1, 2, 2, 1, 1, 1, 1, 1, 1, 1, 2, 2, 2, 2, 2, 1, 1, 1, 1, 2, 2, 0, 0, 0, 0, 0, 0, 0, 0, 0, 0, 0, 0, 2, 2, 0, 0, 0, 0, 0, 0, 0, 0, 0, 2, 2, 2, 2, 2, 2, 2, 2, 1, 1, 0, 0, 0, 2, 2, 2]	train
XLDRFATKQTQEKLKIGVVGTFAIGCLFPLLSDFKRSYPHIDLHISTHNNRVDPAAEGLDYTIRYGGGAWHDTDAQYLCSALXSPLCSPTLASQIQTPADILKFPLLRSYRRDEWALWXQTVGEAPPSPTHNVXVFDSSVTXLEAAQAGXGVAIAPVRXFTHLLSSERIVQPFLTQIDLGSYWITRLQSRPETPAXREFSRWLTGVLHKTSGSHHHHHH	[2, 2, 2, 2, 2, 2, 2, 2, 2, 2, 2, 1, 1, 1, 1, 1, 1, 1, 1, 0, 0, 0, 0, 0, 0, 0, 0, 0, 0, 0, 0, 0, 0, 0, 0, 0, 0, 2, 2, 2, 1, 1, 1, 1, 1, 1, 1, 1, 2, 2, 2, 2, 2, 0, 0, 0, 0, 2, 2, 2, 1, 1, 1, 1, 1, 1, 2, 2, 2, 2, 2, 2, 1, 1, 1, 1, 1, 1, 1, 1, 2, 2, 1, 1, 1, 1, 1, 2, 0, 0, 0, 0, 2, 2, 2, 2, 2, 0, 0, 0, 0, 0, 0, 2, 2, 1, 1, 1, 1, 2, 2, 2, 2, 0, 0, 0, 0, 0, 0, 0, 0, 2, 2, 2, 2, 2, 2, 2, 2, 2, 2, 2, 1, 1, 1, 1, 2, 2, 0, 0, 0, 0, 0, 0, 0, 0, 0, 2, 2, 2, 2, 1, 1, 1, 1, 1, 0, 0, 0, 2, 0, 0, 0, 0, 0, 2, 2, 2, 2, 1, 2, 2, 2, 2, 2, 2, 1, 2, 2, 2, 1, 1, 1, 1, 1, 1, 1, 2, 2, 2, 2, 2, 2, 0, 0, 0, 0, 0, 0, 0, 0, 0, 0, 0, 0, 0, 0, 0, 0, 2, 2, 2, 2, 2, 2, 2, 2, 2, 2]	train
MGFKGVGTYEIVPYQAPSLNLNAWEGKLEPGAVVRTYTRGDKPSDNAKWQVALVAGSGDSAEYLIINVHSGYFLTATKENHIVSTPQISPTDPSARWTIKPATTHQYEVFTINNKVSELGQLTVKDYSTHSGADVLSASAKTADNQKWYFDAK	[2, 2, 2, 2, 2, 2, 1, 1, 1, 1, 1, 1, 1, 2, 2, 2, 2, 2, 1, 1, 1, 1, 1, 2, 2, 2, 2, 2, 2, 2, 2, 1, 1, 1, 1, 1, 1, 1, 2, 2, 2, 2, 2, 2, 0, 0, 0, 2, 1, 1, 1, 1, 1, 1, 1, 2, 2, 0, 0, 0, 2, 1, 1, 1, 1, 1, 1, 2, 2, 2, 2, 2, 1, 2, 1, 2, 2, 2, 2, 2, 1, 1, 2, 1, 1, 2, 2, 2, 2, 2, 2, 2, 0, 0, 0, 2, 1, 1, 1, 1, 1, 2, 2, 2, 2, 2, 2, 2, 2, 1, 1, 1, 1, 1, 2, 2, 0, 0, 0, 2, 1, 1, 1, 1, 0, 0, 0, 2, 2, 2, 2, 2, 2, 1, 1, 1, 1, 1, 2, 2, 2, 2, 2, 0, 0, 0, 2, 1, 1, 1, 1, 1, 2]	train
MHHHHHHSSGVDLGTENLYFQSMKVSVIIPTYNERENLEELFSRIDNALQGLNYEIVVVDDDSPDRTWEKAQELSSKYPVKVIRRTKEKGLSSAVIRGFKEASGDVFVVMDADLQHPPEVIPKLIEAIKNGSDIAIGSRYVKGGKVENWPFYRKLISKGAIMVGRIALPKIRDIKDPVSGFFALRKEVVEGVELNPIGFKILMEILIKGKYSKVVEVPFTFGIRARGESKLKGKTIFEYLRHIYRLMKWEGEIDRIVKFSIVGLSGILVNEGFLWLFVNLGIPKEIAVIPAVELSILNNFFWNDIWTFKDIRRGSIFSRLLKFHIAALSGAVVNFIVYWILLFLGIHYLIANLVGIVLSFGVRYVINRHVTWAT	[2, 2, 2, 2, 2, 2, 2, 2, 2, 2, 2, 2, 2, 2, 2, 2, 2, 2, 2, 2, 2, 2, 2, 2, 1, 1, 1, 1, 1, 1, 1, 2, 2, 2, 2, 2, 0, 0, 0, 0, 0, 0, 0, 0, 0, 0, 0, 0, 2, 2, 2, 2, 2, 1, 1, 1, 1, 1, 1, 1, 2, 2, 2, 2, 2, 2, 2, 2, 0, 0, 0, 0, 0, 0, 2, 2, 2, 2, 2, 1, 1, 1, 1, 1, 2, 2, 2, 2, 2, 2, 0, 0, 0, 0, 0, 0, 0, 0, 0, 0, 0, 2, 2, 2, 2, 1, 1, 1, 1, 2, 2, 2, 2, 2, 2, 2, 2, 0, 0, 0, 0, 0, 0, 0, 0, 0, 0, 0, 0, 2, 2, 2, 2, 1, 1, 1, 1, 1, 2, 2, 2, 2, 2, 2, 1, 1, 2, 2, 2, 2, 0, 0, 0, 0, 0, 0, 0, 0, 0, 0, 0, 0, 0, 0, 0, 0, 0, 2, 0, 0, 0, 2, 2, 2, 2, 2, 2, 2, 2, 2, 2, 1, 1, 1, 1, 0, 0, 0, 2, 2, 2, 2, 2, 2, 2, 2, 2, 2, 2, 2, 0, 0, 0, 0, 0, 0, 0, 0, 2, 2, 2, 2, 2, 1, 1, 1, 1, 1, 2, 1, 1, 2, 2, 2, 2, 2, 2, 2, 2, 2, 2, 2, 2, 2, 2, 0, 0, 0, 0, 0, 0, 0, 0, 0, 0, 0, 0, 0, 0, 0, 2, 0, 0, 0, 0, 0, 0, 0, 0, 0, 0, 0, 0, 0, 0, 0, 0, 0, 0, 0, 0, 0, 0, 0, 0, 0, 0, 0, 2, 2, 2, 2, 2, 0, 0, 0, 0, 0, 0, 0, 0, 0, 0, 0, 0, 0, 0, 0, 0, 0, 0, 0, 0, 0, 0, 0, 0, 2, 0, 0, 0, 2, 2, 2, 2, 0, 0, 0, 0, 0, 0, 0, 0, 0, 0, 0, 0, 0, 0, 0, 0, 0, 0, 0, 0, 0, 0, 0, 0, 0, 0, 0, 0, 2, 2, 2, 2, 0, 0, 0, 0, 0, 0, 0, 0, 0, 0, 0, 0, 0, 0, 0, 0, 0, 0, 0, 0, 0, 0, 0, 0, 2, 2, 2]	train
MSKLQISNTCPDKYRTKQEGVEYPTAKKITYYSKVTETERKMNVILPVGYDENKKYPVVYYLHGLMSYEDSMLEDDSTLAIPTNLLKEGRAKEMIIVLPDVYAPKPGTAVTPDFNPEYYKGYDNFINELIEVIMPYMEEHYSILTGRENTALCGFSMGARTSLYIGYMRSDLIGYVGAFAPAPGITPGEDSFSGKHEGLISEDEFRAEIQPIVSLIDCGTNDSVVGQFPKSYHEILTRNNQEHIWFEVPGADHDWNAISAGFYNFIQTTFGALNN	[2, 2, 2, 2, 2, 2, 2, 2, 2, 2, 2, 0, 0, 0, 0, 2, 2, 2, 2, 2, 2, 2, 2, 2, 2, 1, 1, 1, 1, 1, 1, 1, 1, 2, 2, 2, 2, 1, 1, 1, 1, 1, 1, 1, 1, 2, 2, 2, 2, 2, 2, 2, 2, 2, 2, 1, 2, 1, 1, 1, 1, 1, 2, 2, 2, 2, 2, 2, 2, 2, 0, 0, 0, 2, 2, 2, 0, 0, 0, 0, 0, 0, 0, 0, 0, 0, 0, 2, 2, 2, 2, 2, 2, 2, 1, 1, 1, 1, 1, 2, 2, 2, 2, 2, 2, 2, 2, 2, 2, 2, 2, 2, 2, 2, 2, 0, 0, 0, 0, 0, 0, 0, 0, 2, 0, 0, 0, 0, 0, 0, 0, 0, 0, 0, 0, 0, 0, 0, 0, 0, 2, 2, 1, 2, 2, 2, 0, 0, 0, 1, 1, 1, 1, 1, 1, 2, 0, 0, 0, 0, 0, 0, 0, 0, 0, 0, 0, 0, 2, 2, 2, 2, 2, 2, 1, 1, 1, 1, 1, 2, 2, 2, 2, 2, 2, 2, 2, 1, 1, 1, 2, 2, 2, 1, 1, 1, 2, 2, 2, 2, 2, 0, 0, 0, 2, 2, 2, 2, 2, 2, 2, 2, 1, 1, 1, 1, 1, 1, 1, 2, 2, 2, 2, 2, 2, 2, 2, 0, 0, 0, 0, 0, 0, 0, 0, 0, 0, 0, 2, 2, 2, 2, 2, 1, 1, 1, 1, 1, 2, 2, 2, 2, 2, 2, 0, 0, 0, 0, 0, 0, 0, 0, 0, 0, 0, 0, 2, 2, 0, 0, 0, 2, 2, 2, 2]	train
SSIERLQQWRKAALVLNASRRFRYTLDLKKEQETREMRQKIRSHAHALLAANRFMDM	[2, 0, 0, 0, 0, 0, 0, 0, 0, 0, 0, 0, 0, 0, 0, 0, 0, 0, 0, 0, 0, 0, 0, 0, 0, 0, 0, 0, 0, 0, 0, 0, 0, 0, 0, 0, 0, 0, 0, 0, 0, 0, 0, 0, 0, 0, 0, 0, 0, 0, 0, 0, 0, 0, 0, 0, 2]	train
XSTLKVVSSKLAAEIDKELXGPQIGFTLQQLXELAGFSVAQAVCRQFPLRGKTETEKGKHVFVIAGPGNNGGDGLVCARHLKLFGYNPVVFYPKRSERTEFYKQLVHQLNFFKVPVLSQDEGNWLEYLKPEKTLCIVDAIFGFSFKPPXREPFKGIVEELCKVQNIIPIVSVDVPTGWDVDKGPISQPSINPAVLVSLTVPKPCSSHIRENQTTHYVGGRFIPRDFANKFGFEPFGYESTDQILKL	[2, 2, 2, 2, 2, 2, 2, 2, 0, 0, 0, 0, 0, 0, 0, 0, 0, 0, 0, 2, 2, 2, 2, 2, 2, 2, 2, 0, 0, 0, 0, 0, 0, 0, 0, 0, 0, 0, 0, 0, 0, 0, 0, 0, 0, 0, 2, 2, 2, 2, 2, 2, 2, 0, 0, 0, 0, 2, 2, 1, 1, 1, 1, 1, 1, 2, 2, 2, 0, 0, 0, 0, 0, 0, 0, 0, 0, 0, 0, 0, 0, 0, 0, 2, 2, 2, 2, 1, 1, 1, 1, 2, 2, 2, 2, 2, 2, 2, 2, 0, 0, 0, 0, 0, 0, 0, 0, 0, 0, 0, 0, 2, 2, 2, 2, 1, 1, 2, 2, 2, 2, 2, 2, 0, 0, 0, 0, 0, 2, 2, 2, 2, 1, 1, 1, 1, 1, 1, 1, 2, 2, 2, 2, 2, 2, 2, 2, 2, 2, 2, 2, 2, 0, 0, 0, 0, 0, 0, 0, 0, 0, 0, 0, 2, 2, 2, 2, 2, 1, 1, 1, 1, 2, 2, 2, 2, 2, 2, 1, 2, 2, 2, 1, 2, 2, 2, 2, 2, 2, 2, 2, 2, 2, 1, 1, 1, 1, 1, 2, 2, 2, 2, 0, 0, 0, 0, 0, 2, 2, 2, 2, 2, 2, 1, 1, 1, 1, 1, 2, 2, 2, 2, 2, 0, 0, 0, 0, 0, 0, 2, 2, 2, 2, 2, 2, 2, 2, 2, 2, 2, 2, 2, 1, 1, 1, 2]	train
MASYAELFDIGEDFAAFVGHGLATEQGAVARFRQKLESNGLPSALTERLQRIERRYRLLVAGEMWCPDCQINLAALDFAQRLQPNIELAIISKGRAEDDLRQRLALERIAIPLVLVLDEEFNLLGRFVERPQAVLDGGPQALAAYKAGDYLEHAIGDVLAIIEGAAR	[2, 2, 2, 0, 0, 0, 0, 0, 0, 0, 2, 1, 2, 0, 0, 0, 0, 0, 0, 2, 2, 2, 0, 0, 0, 0, 0, 0, 0, 0, 0, 0, 0, 0, 0, 0, 0, 0, 0, 2, 2, 2, 0, 0, 0, 0, 0, 0, 0, 0, 2, 2, 2, 2, 2, 1, 1, 1, 1, 1, 1, 2, 2, 2, 2, 2, 0, 0, 0, 0, 0, 0, 0, 0, 0, 0, 0, 0, 0, 0, 0, 0, 2, 2, 2, 1, 1, 1, 1, 1, 1, 2, 0, 0, 0, 0, 0, 0, 0, 2, 2, 2, 2, 2, 2, 2, 2, 2, 2, 2, 2, 2, 1, 1, 1, 1, 1, 2, 2, 2, 2, 2, 1, 1, 1, 1, 1, 1, 2, 2, 2, 0, 0, 0, 0, 0, 0, 2, 0, 0, 0, 0, 0, 0, 0, 0, 2, 2, 2, 2, 0, 0, 0, 0, 0, 0, 0, 0, 0, 0, 0, 0, 0, 0, 2, 2, 2]	train
XHHHHHHSSGVDLGTENLYFQSNAXQDRNFDDIAEKFSRNIYGTTKGQLRQAILWQDLDRVLAEXGPQKLRVLDAGGGEGQTAIKXAERGHQVILCDLSAQXIDRAKQAAEAKGVSDNXQFIHCAAQDVASHLETPVDLILFHAVLEWVADPRSVLQTLWSVLRPGGVLSLXFYNAHGLLXHNXVAGNFDYVQAGXPKKKKRTLSPDYPRDPTQVYLWLEEAGWQIXGKTGVRVFHDYLREKHQQRDXYEALLELETRYCRQEPYITLGRYIHVTARKPQSKDKV	[2, 2, 2, 2, 2, 2, 2, 2, 2, 2, 2, 2, 2, 2, 2, 2, 2, 2, 2, 2, 2, 2, 2, 2, 2, 2, 2, 2, 2, 2, 2, 2, 0, 0, 0, 0, 0, 0, 2, 2, 2, 2, 2, 2, 0, 0, 0, 0, 0, 0, 0, 0, 0, 0, 0, 0, 0, 0, 0, 0, 0, 0, 0, 0, 2, 2, 2, 2, 2, 2, 1, 1, 1, 1, 1, 2, 2, 2, 2, 2, 0, 0, 0, 0, 0, 0, 0, 0, 2, 2, 2, 1, 1, 1, 1, 1, 1, 2, 2, 0, 0, 0, 0, 0, 0, 0, 0, 0, 0, 0, 0, 2, 2, 2, 2, 0, 0, 0, 1, 1, 1, 1, 1, 2, 2, 0, 0, 0, 2, 0, 0, 0, 2, 2, 2, 2, 1, 1, 1, 1, 1, 1, 1, 2, 2, 0, 0, 0, 2, 2, 2, 0, 0, 0, 0, 0, 0, 0, 0, 0, 0, 2, 1, 1, 1, 1, 1, 1, 1, 1, 1, 1, 1, 1, 1, 0, 0, 0, 0, 0, 0, 0, 0, 0, 0, 2, 2, 2, 0, 0, 0, 0, 0, 2, 2, 2, 2, 2, 2, 2, 2, 2, 2, 2, 2, 2, 2, 2, 2, 1, 2, 0, 0, 0, 0, 0, 0, 0, 0, 0, 0, 2, 2, 2, 1, 1, 1, 1, 1, 1, 1, 1, 2, 2, 2, 0, 0, 0, 2, 2, 2, 2, 2, 0, 0, 0, 0, 2, 0, 0, 0, 0, 0, 0, 0, 0, 0, 0, 0, 2, 2, 2, 2, 2, 0, 0, 0, 0, 2, 2, 1, 1, 1, 1, 1, 1, 1, 2, 2, 2, 2, 2, 2, 2, 2]	train
GPVDEGIDIIECENLLKEMNVQKIPESSLFTNIKEALQAEVFNSTVEDDFESFISYELQNHGPLMLIRPSLGSECLHAECIVGYDSEVKKVLIYDSMNTSPEWQSNIDVYDKLTLAFNDKYKNEDCSICGLYYDGVYEPK	[2, 2, 2, 2, 2, 2, 1, 2, 0, 0, 0, 0, 0, 0, 0, 0, 0, 0, 0, 2, 2, 1, 1, 2, 2, 2, 2, 0, 0, 0, 0, 0, 0, 0, 0, 0, 0, 2, 2, 2, 2, 2, 2, 0, 0, 0, 0, 0, 0, 0, 0, 0, 0, 0, 0, 0, 0, 0, 0, 0, 2, 2, 2, 1, 1, 1, 1, 1, 1, 2, 2, 2, 2, 2, 2, 1, 1, 1, 1, 1, 1, 1, 1, 1, 1, 2, 2, 2, 2, 1, 1, 1, 1, 1, 1, 2, 2, 2, 2, 2, 2, 1, 1, 1, 1, 0, 0, 0, 0, 0, 0, 0, 0, 0, 0, 0, 0, 2, 2, 2, 2, 2, 2, 2, 2, 2, 2, 2, 2, 1, 1, 1, 1, 2, 0, 0, 0, 2, 2, 2]	train
RPGADCEVCKEFLNRFYKSLIDRGVNFSLDTIEKELISFCLDTKGKENRLCYYLGATKDAATKILSEVTRPMSVHMPAMKICEKLKKLDSQICELKYEKTLD	[2, 2, 2, 2, 2, 2, 0, 0, 0, 0, 0, 0, 0, 0, 0, 0, 0, 0, 0, 0, 0, 0, 2, 2, 2, 2, 2, 2, 0, 0, 0, 0, 0, 0, 0, 0, 0, 0, 0, 0, 2, 2, 2, 2, 0, 0, 0, 0, 0, 0, 0, 0, 0, 2, 2, 2, 2, 2, 2, 2, 2, 0, 0, 0, 0, 0, 0, 0, 0, 0, 0, 0, 2, 2, 2, 2, 2, 0, 0, 0, 0, 0, 0, 0, 0, 0, 2, 2, 2, 0, 0, 0, 0, 2, 2, 2, 2, 2, 2, 2, 2, 2]	train
MGSSHHHHHHSSGLVPRGSHMKKVFITGICGQIGSHIAELLLERGDKVVGIDNFATGRREHLKDHPNLTFVEGSIADHALVNQLIGDLQPDAVVHTAASYKDPDDWYNDTLTNCVGGSNVVQAAKKNNVGRFVYFQTALCYGVKPIQQPVRLDHPRNPANSSYAISKSANEDYLEYSGLDFVTFRLANVVGPRNVSGPLPIFFQRLSEGKKCFVTKARRDFVFVKDLARATVRAVDGVGHGAYHFSSGTDVAIKELYDAVVEAMALPSYPEPEIRELGPDDAPSILLDPSRTIQDFGKIEFTPLKETVAAAVAYFREYGVSGGYTHLKINENK	[2, 2, 2, 2, 2, 2, 2, 2, 2, 2, 2, 2, 2, 2, 2, 2, 2, 2, 2, 2, 2, 2, 1, 1, 1, 1, 1, 2, 2, 2, 2, 0, 0, 0, 0, 0, 0, 0, 0, 0, 0, 0, 0, 2, 2, 2, 1, 1, 1, 1, 1, 1, 2, 2, 2, 2, 2, 2, 0, 0, 0, 2, 2, 2, 2, 2, 2, 1, 1, 1, 1, 1, 2, 2, 2, 2, 2, 0, 0, 0, 0, 0, 0, 0, 0, 0, 0, 0, 2, 2, 2, 1, 1, 1, 1, 2, 2, 2, 2, 2, 2, 2, 2, 2, 2, 0, 0, 0, 0, 0, 0, 0, 0, 0, 0, 0, 0, 0, 0, 0, 0, 0, 0, 0, 0, 0, 2, 2, 2, 2, 1, 1, 1, 1, 1, 1, 1, 0, 0, 0, 0, 2, 2, 2, 2, 2, 2, 2, 2, 1, 2, 2, 2, 2, 2, 2, 2, 2, 2, 2, 2, 0, 0, 0, 0, 0, 0, 0, 0, 0, 0, 0, 0, 0, 0, 0, 0, 2, 2, 2, 1, 1, 1, 1, 1, 1, 2, 1, 1, 1, 2, 2, 2, 2, 2, 2, 2, 0, 0, 0, 0, 0, 0, 0, 0, 0, 0, 0, 2, 2, 2, 2, 1, 1, 1, 2, 2, 1, 1, 2, 1, 1, 1, 0, 0, 0, 0, 0, 0, 0, 0, 0, 0, 0, 0, 2, 2, 2, 2, 2, 1, 1, 1, 1, 2, 2, 2, 2, 2, 2, 1, 1, 0, 0, 0, 0, 0, 0, 0, 0, 0, 0, 0, 0, 2, 2, 2, 2, 2, 2, 2, 2, 1, 1, 1, 2, 2, 2, 2, 2, 2, 2, 2, 1, 2, 2, 1, 2, 2, 0, 0, 0, 0, 0, 0, 0, 2, 2, 2, 2, 2, 2, 2, 0, 0, 0, 0, 0, 0, 0, 0, 0, 0, 0, 0, 0, 0, 0, 2, 2, 2, 2, 2, 2, 2, 2, 2, 2, 2, 2, 2, 2, 2]	train
MLTQTLKTQVINTQIGGKIAPPHQVSDQFGAITGHVGLVATEFSYRKDEEIYGEDEPAEYVYQVVTGAVRSYKLLSDGRRQIGAFHLPGDVFGLESGPSHRLAAEAIIDTSVRLVKRSSLEKAAGIDVQVARKLWAMTAGELRHAEDHMLLLGRKTAMERVATFLLEMDRRLAVAGMMALPMSRRDIGDYLGLTLETVSRALSQLHTQGILGFSGARQIVLRNRQRLHNLDAAAALEHHHHHH	[2, 2, 2, 2, 2, 2, 2, 2, 2, 2, 2, 2, 2, 2, 2, 2, 2, 2, 2, 2, 2, 2, 2, 2, 2, 2, 2, 2, 2, 2, 2, 2, 2, 2, 2, 2, 2, 2, 2, 2, 1, 1, 1, 1, 1, 2, 2, 2, 2, 1, 1, 1, 2, 2, 2, 2, 1, 2, 2, 1, 1, 1, 1, 1, 1, 1, 2, 2, 1, 1, 1, 1, 1, 1, 2, 2, 2, 2, 2, 1, 1, 1, 1, 1, 1, 1, 2, 2, 2, 2, 1, 1, 2, 2, 2, 2, 2, 2, 1, 2, 2, 2, 1, 1, 1, 1, 2, 2, 2, 1, 1, 1, 1, 1, 1, 1, 0, 0, 0, 0, 0, 0, 0, 0, 0, 0, 2, 0, 0, 0, 0, 0, 0, 0, 0, 0, 0, 0, 0, 0, 0, 0, 0, 0, 0, 0, 0, 0, 0, 0, 0, 0, 0, 0, 2, 2, 0, 0, 0, 0, 0, 0, 0, 0, 0, 0, 0, 0, 0, 0, 0, 0, 2, 1, 2, 2, 1, 1, 1, 2, 2, 2, 2, 0, 0, 0, 0, 0, 0, 0, 0, 2, 2, 2, 0, 0, 0, 0, 0, 0, 0, 0, 0, 0, 0, 0, 0, 2, 2, 2, 1, 1, 1, 2, 2, 2, 2, 1, 1, 1, 1, 2, 2, 0, 0, 0, 0, 0, 2, 2, 2, 2, 2, 2, 2, 2, 2, 2, 2, 2, 2, 2, 2]	train
HHHHHHMPVNQFTGYLKLTDNVAIKCVDIVKEAQSANPMVIVNAANIHLKHGGGVAGALNKATNGAMQKESDDYIKLNGPLTVGGSCLLSGHNLAKKCLHVVGPNLNAGEDIQLLKAAYENFNSQDILLAPLLSAGIFGAKPLQSLQVCVQTVRTQVYIAVNDKALYEQVVMDYLDNLKPRV	[2, 2, 2, 2, 2, 2, 2, 2, 2, 2, 2, 2, 2, 2, 2, 1, 1, 2, 2, 2, 2, 1, 1, 1, 1, 1, 2, 2, 0, 0, 0, 0, 0, 0, 0, 0, 2, 2, 2, 1, 1, 1, 1, 1, 2, 2, 2, 2, 2, 2, 2, 2, 2, 0, 0, 0, 0, 0, 0, 0, 0, 0, 2, 2, 2, 0, 0, 0, 0, 0, 0, 0, 0, 0, 0, 0, 0, 0, 2, 2, 2, 2, 2, 2, 2, 1, 1, 1, 1, 1, 2, 2, 2, 2, 2, 2, 1, 1, 1, 1, 1, 2, 2, 2, 2, 2, 2, 2, 2, 2, 2, 0, 0, 0, 0, 0, 0, 0, 0, 0, 0, 0, 0, 0, 2, 2, 1, 1, 1, 1, 2, 2, 2, 2, 2, 0, 0, 0, 2, 2, 2, 0, 0, 0, 0, 0, 0, 0, 0, 0, 0, 0, 2, 2, 2, 1, 1, 1, 1, 1, 1, 2, 2, 0, 0, 0, 0, 0, 0, 0, 0, 0, 0, 0, 0, 0, 0, 0, 2, 2, 2, 2]	train
XGHHHHHHSHXVKDIIIASFYKFIPLNDFRSLREPILTKXHEIGIKGTIILAHEGVNGGFAGNREQXNVFYDYLRSDSRFADLHFKETYDNKNPFDKAKVKLRKEIVTXGVQKVDPSYNAGTYLSPEEWHQFIQDPNVILLDTRNDYEYELGTFKNAINPDIENFREFPDYVQRNLIDKKDKKIAXFCTGGIRCEKTTAYXKELGFEHVYQLHDGILNYLESIPESESLWEGKCFVFDDRVAVDQKLDRVYPQLPQDYKYEREQK	[2, 2, 2, 2, 2, 2, 2, 2, 2, 2, 2, 2, 2, 2, 1, 1, 1, 1, 1, 1, 1, 1, 1, 2, 2, 2, 2, 2, 0, 0, 0, 0, 0, 0, 0, 0, 0, 0, 0, 0, 0, 0, 0, 2, 2, 1, 1, 1, 1, 1, 1, 1, 2, 2, 1, 1, 1, 1, 1, 1, 1, 1, 2, 0, 0, 0, 0, 0, 0, 0, 0, 0, 0, 0, 2, 2, 2, 0, 0, 0, 2, 2, 2, 2, 2, 1, 1, 1, 1, 1, 2, 2, 2, 2, 2, 2, 2, 1, 1, 1, 1, 1, 2, 2, 2, 2, 2, 2, 2, 2, 2, 2, 2, 2, 2, 2, 2, 2, 2, 2, 2, 2, 1, 1, 2, 0, 0, 0, 0, 0, 0, 0, 2, 2, 2, 2, 2, 2, 1, 1, 1, 1, 2, 2, 2, 0, 0, 0, 0, 0, 0, 1, 1, 1, 2, 2, 2, 1, 2, 2, 2, 2, 2, 2, 0, 0, 0, 0, 0, 0, 0, 0, 0, 0, 0, 2, 0, 0, 0, 2, 2, 2, 2, 1, 1, 1, 1, 2, 2, 2, 2, 0, 0, 0, 0, 0, 0, 0, 0, 0, 0, 0, 0, 0, 2, 2, 2, 2, 1, 1, 1, 1, 2, 2, 0, 0, 0, 0, 0, 0, 0, 0, 2, 2, 2, 2, 2, 2, 2, 1, 1, 1, 2, 1, 1, 2, 2, 2, 2, 2, 2, 1, 1, 2, 2, 2, 2, 2, 1, 2, 2, 2, 2, 2, 2, 2, 2, 2, 2, 2, 2, 2, 2, 2, 2]	train
GPVDVKLEFVLYRKNVTLAELEAXGQQQLLSLPTNAELNVEIXANGVLLGNGELVQXNDTLGVEIHEWLS	[2, 2, 2, 2, 2, 2, 1, 1, 1, 1, 2, 2, 2, 2, 2, 2, 2, 0, 0, 0, 0, 0, 0, 0, 0, 2, 2, 2, 2, 2, 2, 2, 2, 2, 2, 0, 0, 0, 2, 1, 1, 1, 1, 1, 2, 2, 1, 1, 1, 1, 1, 1, 1, 1, 1, 1, 2, 2, 2, 2, 1, 1, 1, 1, 1, 1, 1, 1, 2, 2]	train
XACHELSALRIAIGELLEKEAHDLLHEREELAPVLGQRPELKRLAEAKTLPALEEALREALLHLEERAAQEPEEPYWRGLLLAVEAXEGRLKALRAEAEALYQDLDALHGRLHRLFPRRR	[2, 2, 2, 0, 0, 0, 0, 0, 0, 0, 0, 0, 0, 0, 0, 0, 2, 2, 2, 2, 2, 2, 2, 2, 0, 0, 0, 0, 0, 0, 0, 2, 2, 2, 2, 2, 2, 2, 0, 0, 0, 0, 0, 0, 0, 2, 2, 2, 2, 0, 0, 0, 0, 0, 0, 0, 0, 0, 0, 0, 0, 0, 0, 0, 0, 0, 0, 0, 0, 0, 2, 2, 2, 2, 0, 0, 0, 0, 0, 0, 0, 0, 0, 0, 0, 0, 0, 0, 0, 0, 0, 0, 0, 0, 0, 0, 0, 0, 0, 0, 0, 0, 0, 0, 0, 0, 0, 0, 0, 0, 0, 0, 0, 0, 0, 2, 2, 2, 2, 2]	train
GASIVSLLGIKVLNNPAKFTDPYEFEITFECLESLKHDLEWKLTYVGSSRSLDHDQELDSILVGPVPVGVNKFVFSADPPSAELIPASELVSVTVILLSCSYDGREFVRVGYYVNNEYDEEELRENPPAKVQVDHIVRNILAEKPRVTRFNIVWD	[2, 2, 2, 2, 1, 1, 1, 1, 1, 1, 1, 1, 2, 2, 2, 2, 1, 1, 2, 2, 2, 2, 1, 1, 1, 1, 1, 1, 1, 1, 1, 2, 2, 2, 2, 2, 2, 2, 1, 1, 1, 1, 1, 1, 1, 2, 2, 2, 2, 2, 2, 2, 2, 2, 2, 1, 1, 1, 1, 1, 1, 1, 1, 2, 2, 2, 2, 2, 1, 1, 1, 1, 1, 1, 1, 1, 1, 2, 2, 2, 2, 0, 0, 0, 2, 2, 2, 0, 0, 0, 0, 2, 2, 1, 1, 1, 1, 1, 1, 1, 1, 1, 2, 2, 1, 1, 1, 1, 1, 1, 1, 1, 1, 1, 1, 1, 1, 1, 2, 2, 0, 0, 0, 0, 0, 2, 2, 2, 2, 2, 2, 2, 0, 0, 0, 1, 1, 1, 1, 1, 2, 2, 2, 2, 2, 1, 1, 1, 1, 2, 2, 2, 2, 2, 2]	train
AGDLIGKVKGSHSVVVLGGGPAGLCSAFELQKAGYKVTVLEARTRPGGRVWTARGGSEETDLSGETQKCTFSEGHFYNVGATRIPQSHITLDYCRELGVEIQGFGNQNANTFVNYQSDTSLSGQSVTYRAAKADTFGYMSELLKKATDQGALDQVLSREDKDALSEFLSDFGDLSDDGRYLGSSRRGYDSEPGAGLNFGTEKKPFAMQEVIRSGIGRNFSFDFGYDQAMMMFTPVGGMDRIYYAFQDRIGTDNIVFGAEVTSMKNVSEGVTVEYTAGGSKKSITADYAICTIPPHLVGRLQNNLPGDVLTALKAAKPSSSGKLGIEYSRRWWETEDRIYGGASNTDKDISQIMFPYDHYNSDRGVVVAYYSSGKRQEAFESLTHRQRLAKAIAEGSEIHGEKYTRDISSSFSGSWRRTKYSESAWANWAGSGGSHGGAATPEYEKLLEPVDKIYFAGDHLSNAIAWQHGALTSARDVVTHIHERVAQEA	[2, 2, 2, 2, 2, 2, 2, 2, 2, 2, 2, 2, 1, 1, 1, 1, 1, 2, 2, 2, 0, 0, 0, 0, 0, 0, 0, 0, 0, 0, 0, 0, 2, 2, 2, 1, 1, 1, 1, 1, 2, 2, 2, 2, 2, 2, 2, 2, 2, 2, 2, 1, 1, 1, 2, 2, 2, 1, 1, 1, 2, 2, 2, 2, 2, 1, 1, 1, 2, 2, 2, 2, 2, 2, 2, 1, 1, 1, 2, 2, 2, 2, 2, 1, 1, 2, 2, 2, 0, 0, 0, 0, 0, 0, 0, 0, 0, 2, 2, 2, 1, 1, 1, 1, 2, 2, 2, 2, 2, 2, 2, 1, 1, 1, 2, 2, 2, 2, 2, 2, 2, 2, 2, 2, 2, 1, 1, 0, 0, 0, 0, 0, 0, 0, 0, 0, 0, 0, 0, 0, 0, 0, 0, 0, 0, 0, 0, 0, 2, 2, 2, 2, 2, 2, 2, 2, 2, 0, 0, 0, 0, 0, 0, 0, 0, 0, 0, 0, 0, 0, 0, 0, 2, 2, 2, 2, 2, 2, 2, 2, 2, 2, 2, 0, 0, 0, 2, 1, 1, 1, 2, 2, 2, 2, 2, 2, 2, 2, 2, 1, 1, 2, 2, 2, 2, 2, 0, 0, 0, 0, 0, 0, 0, 2, 2, 2, 2, 2, 0, 0, 0, 0, 0, 2, 2, 2, 2, 2, 2, 2, 1, 1, 1, 1, 2, 2, 2, 2, 2, 0, 0, 0, 0, 0, 0, 0, 0, 0, 0, 2, 0, 0, 0, 1, 1, 2, 2, 1, 1, 1, 1, 1, 1, 1, 1, 1, 2, 2, 1, 1, 1, 1, 1, 1, 1, 1, 2, 2, 1, 1, 1, 1, 1, 1, 1, 2, 1, 1, 1, 1, 2, 2, 2, 0, 0, 0, 0, 2, 2, 2, 1, 1, 2, 2, 2, 0, 0, 0, 0, 0, 0, 0, 0, 2, 1, 1, 2, 2, 2, 1, 1, 1, 1, 1, 1, 1, 1, 2, 2, 2, 0, 0, 0, 0, 2, 2, 2, 2, 2, 2, 2, 1, 1, 1, 1, 2, 2, 2, 2, 2, 1, 1, 1, 2, 2, 2, 2, 2, 2, 2, 2, 2, 2, 1, 1, 1, 1, 1, 1, 1, 1, 1, 2, 0, 0, 0, 0, 0, 0, 0, 2, 2, 2, 0, 0, 0, 0, 0, 0, 0, 0, 0, 0, 0, 0, 0, 0, 0, 0, 2, 0, 0, 0, 0, 2, 2, 1, 1, 1, 1, 1, 1, 1, 1, 0, 0, 0, 2, 2, 2, 2, 2, 2, 2, 2, 2, 1, 1, 2, 2, 2, 2, 2, 2, 2, 2, 2, 2, 2, 2, 0, 0, 0, 0, 0, 0, 2, 2, 2, 1, 2, 2, 1, 1, 1, 2, 2, 0, 0, 0, 2, 2, 2, 2, 2, 2, 0, 0, 0, 0, 0, 0, 0, 0, 0, 0, 0, 0, 0, 0, 0, 0, 0, 0, 0, 0, 2, 2, 2]	train
MSAQSALSGLGAKLLSGEVEVVDCTGVLGPNTPILQLPPDFAKNTPKVEIHKISEYDSDGPFFAWNWMVLGEHSGTHFDAPHHWITGKDYSDGFTDTLDVQRLIAPVNVIDCSKESAADPDFLLTADLIKAWEAEHGEIGAGEWVVMRTDWDKRAGDEAAFLNADETGPHSPGPTPDAIEYLLSKKIVGWGSQCIGTDAGQAGGMEPPFPAHNLLHRDNCFGLASLANLDKLPAKGAILIAAPLKIERGTGSPIRALALVPKA	[2, 2, 0, 0, 0, 0, 0, 0, 0, 0, 0, 0, 0, 0, 0, 0, 2, 2, 1, 1, 1, 1, 1, 2, 1, 2, 2, 2, 2, 2, 2, 2, 2, 2, 2, 2, 2, 2, 2, 2, 2, 2, 2, 2, 2, 2, 2, 2, 1, 1, 1, 1, 1, 1, 1, 1, 1, 2, 2, 1, 1, 1, 1, 1, 1, 1, 1, 1, 1, 2, 2, 2, 2, 2, 2, 2, 1, 1, 1, 2, 0, 0, 0, 2, 0, 0, 0, 2, 2, 2, 2, 2, 2, 2, 2, 2, 2, 2, 2, 0, 0, 0, 0, 1, 1, 1, 1, 1, 1, 1, 1, 2, 0, 0, 0, 0, 0, 0, 2, 2, 2, 2, 1, 1, 2, 0, 0, 0, 0, 0, 0, 0, 0, 0, 0, 0, 2, 2, 2, 2, 2, 2, 2, 1, 1, 1, 1, 1, 2, 2, 0, 0, 0, 0, 2, 2, 2, 0, 0, 0, 0, 0, 2, 1, 1, 2, 2, 1, 1, 2, 2, 2, 1, 1, 2, 0, 0, 0, 0, 0, 0, 0, 0, 0, 2, 2, 2, 2, 1, 1, 1, 1, 2, 2, 2, 2, 2, 2, 2, 2, 2, 0, 0, 0, 2, 2, 2, 2, 2, 0, 0, 0, 0, 0, 0, 0, 0, 2, 2, 2, 1, 1, 1, 1, 2, 1, 2, 2, 0, 0, 0, 2, 2, 2, 2, 2, 2, 1, 1, 1, 2, 2, 2, 2, 2, 2, 2, 2, 2, 2, 1, 1, 1, 2, 2, 2, 1, 1, 1, 1, 1, 2, 2]	train
GSDNLSRHDXLAWINESLQLNLTKIEQLCSGAAYCQFXDXLFPGSIALKKVKFQAKLEHEYIQNFKILQAGFKRXGVDKIIPVDKLVKGKFQDNFEFVQWFKKFFDANYDGKDYDPVAARQGQ	[2, 2, 2, 2, 2, 2, 0, 0, 0, 0, 0, 0, 0, 0, 0, 0, 0, 0, 2, 2, 2, 2, 2, 2, 0, 0, 0, 0, 0, 0, 2, 0, 0, 0, 0, 0, 0, 0, 0, 0, 0, 2, 2, 2, 2, 2, 2, 0, 0, 0, 2, 2, 2, 2, 2, 2, 2, 0, 0, 0, 0, 0, 0, 0, 0, 0, 0, 0, 0, 0, 0, 0, 0, 0, 0, 2, 2, 2, 2, 2, 2, 2, 0, 0, 0, 0, 2, 2, 2, 2, 0, 0, 0, 0, 0, 0, 0, 0, 0, 0, 0, 0, 0, 0, 0, 0, 0, 0, 2, 2, 2, 2, 2, 2, 2, 0, 0, 0, 0, 2, 2, 2, 2]	train
SNAXKLINTTWTHQELVNNQLDNTDAFLVETYSAGNTDVVFTQAPKHYELLISNKHRAVKDNELEVIREFFLKRKIDKDIVLXDKLRTVHTDKLIEISFPTTV	[2, 2, 2, 2, 2, 2, 1, 1, 2, 2, 2, 2, 2, 2, 0, 0, 0, 0, 0, 0, 0, 0, 2, 2, 2, 2, 2, 1, 1, 1, 1, 1, 1, 2, 2, 2, 1, 1, 1, 1, 1, 1, 1, 1, 2, 2, 1, 1, 1, 1, 1, 1, 1, 1, 2, 2, 2, 2, 2, 2, 2, 2, 2, 0, 0, 0, 0, 0, 0, 0, 0, 0, 0, 2, 2, 2, 2, 2, 2, 2, 1, 2, 2, 2, 2, 2, 1, 1, 1, 1, 2, 2, 2, 2, 1, 1, 1, 1, 1, 1, 1, 2, 2]	train
GHMVTMSTEPVSASDKYQKISQLEHILKRPDTYIGSVETQEQLQWIYDEETDCXIEKNVTIVPGLFKIFDEILVNAADNKVRDPSXKRIDVNIHAEEHTIEVKNDGKGIPIEIHNKENIYIPEXIFGHLLTSSNYDDDEKKVTGGRNGYGAKLCNIFSTEFILETADLNVGQKYVQKWENNXSICHPPKITSYKKGPSYTKVTFKPDLTRFGXKELDNDILGVXRRRVYDINGSVRDINVYLNGKSLKIRNFKNYVELYLKSLEKKRQLDNGEDGAAKSDIPTILYERINNRWEVAFAVSDISFQQISFVNSIATTXGGTHVNYITDQIVKKISEILKKKKKKSVKSFQIKNNXFIFINCLIENPAFTSQTKEQLTTRVKDFGSRCEIPLEYINKIXKTDLATRXFEIADANEENALK	[2, 2, 2, 2, 2, 2, 2, 2, 2, 2, 2, 2, 2, 0, 0, 0, 2, 2, 2, 2, 2, 0, 0, 0, 0, 0, 0, 0, 2, 2, 0, 0, 0, 0, 2, 2, 2, 2, 2, 1, 1, 1, 1, 1, 1, 1, 1, 1, 2, 2, 2, 2, 1, 1, 1, 1, 1, 1, 1, 1, 1, 2, 0, 0, 0, 0, 0, 0, 0, 0, 0, 0, 0, 0, 0, 0, 0, 0, 0, 0, 0, 0, 2, 2, 2, 2, 2, 1, 1, 1, 1, 1, 1, 1, 0, 0, 0, 2, 1, 1, 1, 1, 1, 1, 1, 2, 2, 2, 2, 2, 2, 2, 1, 2, 2, 2, 2, 2, 2, 1, 0, 0, 0, 0, 0, 0, 0, 2, 2, 2, 2, 2, 2, 2, 2, 2, 2, 2, 2, 2, 2, 2, 2, 2, 2, 2, 2, 2, 2, 0, 0, 0, 0, 0, 0, 0, 2, 1, 1, 1, 1, 1, 1, 1, 1, 1, 1, 2, 2, 2, 2, 1, 1, 1, 1, 1, 1, 1, 1, 2, 2, 2, 2, 1, 1, 2, 2, 2, 1, 1, 1, 1, 2, 2, 2, 2, 2, 2, 1, 1, 1, 1, 1, 1, 1, 1, 2, 0, 0, 0, 0, 2, 2, 2, 2, 2, 2, 0, 0, 0, 0, 0, 0, 0, 0, 0, 0, 0, 0, 0, 0, 0, 0, 0, 2, 2, 2, 2, 1, 1, 1, 1, 2, 2, 1, 1, 2, 2, 2, 2, 2, 0, 0, 0, 0, 0, 0, 2, 2, 0, 0, 0, 0, 2, 2, 2, 2, 2, 2, 2, 2, 2, 2, 2, 2, 2, 2, 2, 2, 2, 2, 2, 2, 2, 1, 1, 1, 1, 1, 1, 2, 2, 1, 1, 1, 1, 1, 1, 1, 2, 2, 2, 2, 2, 1, 1, 1, 1, 1, 1, 2, 2, 1, 1, 2, 2, 2, 2, 1, 0, 0, 0, 0, 0, 0, 0, 0, 0, 0, 0, 0, 0, 0, 0, 0, 0, 0, 2, 2, 2, 0, 2, 2, 2, 2, 2, 0, 0, 0, 0, 0, 2, 2, 1, 1, 1, 1, 1, 1, 1, 2, 2, 2, 2, 2, 2, 1, 2, 2, 2, 2, 2, 2, 2, 1, 2, 2, 2, 0, 0, 0, 2, 2, 2, 2, 2, 2, 2, 2, 0, 0, 0, 0, 0, 0, 0, 2, 2, 2, 0, 0, 0, 0, 0, 0, 0, 0, 0, 0, 2, 2, 2, 2, 2, 2, 2, 2, 2]	train
SNAEASRVYEIIVESVVNEVREDFENAGIDEQTLQDLKNIWQKKLTETKVTTF	[2, 2, 0, 0, 0, 0, 0, 0, 0, 0, 0, 0, 0, 0, 0, 0, 0, 0, 0, 2, 0, 0, 0, 0, 0, 0, 2, 2, 2, 2, 0, 0, 0, 0, 0, 0, 0, 0, 0, 0, 0, 0, 0, 0, 0, 0, 2, 2, 2, 2, 2, 2, 2]	train
APLAVPTPAFPFPAPTMVHGPCVAESEPALLTGSKQFGLSRNSHIAIAFDDTKVKNRLTIELEVRTEAESGLLFYMARINHADFATVQLRNGFPYFSYDLGSGDTSTMIPTKINDGQWHKIKIVRVKQEGILYVDDASSQTISPKKADILDVVGILYVGGLPINYTTRRIGPVTYSLDGCVRNLHMEQAPVDLDQPTSSFHVGTCFANAESGTYFDGTGFAKAVGGFKVGLDLLVEFEFRTTRPTGVLLGVSSQKMDGMGIEMIDEKLMFHVDNGAGRFTAIYDAEIPGHMCNGQWHKVTAKKIKNRLELVVDGNQVDAQSPNSASTSADTNDPVFVGGFPGGLNQFGLTTNIRFRGCIRSLKLTKGTGKPLEVNFAKALELRGVQPVSCPTT	[2, 2, 2, 2, 2, 2, 2, 2, 2, 2, 2, 2, 2, 2, 2, 1, 1, 2, 2, 2, 2, 2, 2, 2, 1, 1, 2, 2, 2, 1, 2, 2, 2, 2, 1, 1, 2, 2, 2, 2, 2, 2, 2, 1, 1, 1, 1, 1, 2, 2, 0, 0, 0, 0, 2, 2, 1, 1, 1, 1, 1, 1, 1, 1, 1, 1, 2, 2, 2, 2, 1, 1, 1, 1, 1, 1, 1, 2, 2, 2, 2, 2, 2, 1, 1, 1, 1, 1, 1, 1, 2, 2, 1, 1, 1, 1, 1, 1, 1, 2, 2, 2, 2, 1, 1, 1, 1, 1, 2, 2, 2, 2, 2, 2, 2, 2, 2, 2, 1, 1, 1, 1, 1, 1, 1, 1, 2, 2, 1, 1, 1, 1, 1, 1, 2, 2, 1, 1, 1, 1, 1, 1, 2, 2, 2, 2, 2, 2, 2, 2, 2, 2, 2, 2, 1, 1, 1, 1, 2, 2, 2, 2, 2, 2, 2, 2, 2, 2, 2, 2, 2, 2, 2, 2, 2, 1, 2, 2, 1, 1, 1, 1, 1, 1, 1, 1, 2, 2, 2, 2, 2, 2, 2, 2, 2, 2, 2, 1, 1, 1, 2, 2, 1, 2, 2, 1, 2, 2, 1, 1, 1, 2, 1, 1, 1, 1, 1, 1, 1, 1, 1, 1, 1, 1, 1, 1, 1, 2, 2, 1, 2, 1, 1, 1, 1, 1, 1, 1, 1, 1, 1, 2, 2, 2, 2, 1, 1, 1, 1, 1, 1, 1, 2, 2, 2, 2, 2, 1, 1, 1, 1, 1, 1, 1, 2, 2, 1, 1, 1, 1, 1, 1, 1, 2, 2, 2, 2, 1, 1, 1, 1, 1, 1, 2, 2, 2, 2, 2, 2, 2, 2, 2, 2, 2, 2, 2, 1, 1, 1, 1, 1, 1, 1, 1, 2, 2, 1, 1, 1, 1, 1, 1, 2, 2, 1, 1, 1, 1, 1, 1, 2, 2, 2, 2, 2, 2, 2, 2, 1, 2, 2, 2, 1, 1, 1, 1, 1, 2, 2, 2, 2, 2, 2, 2, 2, 2, 2, 2, 2, 2, 2, 2, 2, 1, 2, 1, 1, 1, 1, 1, 1, 1, 1, 1, 1, 1, 2, 2, 2, 2, 2, 1, 1, 2, 2, 0, 0, 0, 2, 2, 1, 1, 1, 1, 1, 1, 2, 2, 1, 1, 1, 2, 2]	train
MSERAPLVIIGTGLAGYNLAREWRKLDGETPLLMITADDGRSYSKPMLSTGFSKNKDADGLAMAEPGAMAEQLNARILTHTRVTGIDPGHQRIWIGEEEVRYRDLVLAWGAEPIRVPVEGDAQDALYPINDLEDYARFRQAAAGKRRVLLLGAGLIGCEFANDLSSGGYQLDVVAPCEQVMPGLLHPAAAKAVQAGLEGLGVRFHLGPVLASLKKAGEGLEAHLSDGEVIPCDLVVSAVGLRPRTELAFAAGLAVNRGIVVDRSLRTSHANIYALGDCAEVDGLNLLYVMPLMACARALAQTLAGNPSQVAYGPMPVTVKTPACPLVVSPPPRGMDGQWLVEGSGTDLKVLCRDTAGRVIGYALTGAAVNEKLALNKELPGLMA	[2, 2, 2, 2, 2, 2, 1, 1, 1, 1, 2, 2, 2, 0, 0, 0, 0, 0, 0, 0, 0, 0, 0, 0, 2, 2, 2, 2, 2, 2, 2, 1, 1, 1, 1, 2, 2, 2, 2, 2, 2, 1, 1, 2, 0, 0, 0, 0, 0, 0, 2, 2, 2, 2, 2, 2, 2, 0, 0, 0, 0, 1, 1, 1, 2, 0, 0, 0, 0, 0, 0, 0, 2, 2, 2, 1, 1, 1, 2, 2, 2, 2, 2, 2, 1, 1, 1, 0, 0, 0, 2, 1, 1, 1, 1, 2, 2, 1, 1, 1, 1, 2, 2, 1, 1, 1, 1, 2, 2, 2, 1, 1, 1, 2, 2, 2, 2, 2, 1, 2, 2, 2, 2, 2, 2, 1, 1, 1, 2, 2, 2, 0, 0, 0, 0, 0, 0, 0, 0, 0, 0, 0, 2, 2, 2, 2, 1, 1, 1, 1, 1, 2, 2, 2, 0, 0, 0, 0, 0, 0, 0, 0, 0, 0, 0, 0, 2, 2, 2, 1, 1, 1, 1, 1, 1, 2, 2, 2, 2, 2, 2, 2, 2, 2, 2, 2, 0, 0, 0, 0, 0, 0, 0, 0, 0, 0, 0, 0, 2, 2, 2, 2, 1, 1, 1, 1, 2, 2, 2, 1, 1, 1, 1, 1, 1, 1, 2, 2, 1, 1, 1, 1, 1, 1, 2, 2, 2, 2, 1, 1, 1, 1, 2, 1, 1, 1, 1, 2, 2, 2, 1, 1, 1, 2, 2, 0, 0, 0, 0, 0, 2, 2, 2, 2, 1, 2, 2, 2, 1, 1, 1, 2, 2, 2, 2, 1, 2, 2, 2, 2, 2, 1, 1, 1, 2, 0, 0, 0, 1, 1, 1, 2, 2, 1, 2, 2, 2, 2, 0, 0, 0, 0, 0, 0, 0, 0, 0, 0, 0, 0, 0, 0, 0, 2, 2, 2, 2, 2, 2, 2, 2, 2, 2, 2, 2, 2, 1, 1, 1, 2, 2, 2, 2, 2, 2, 1, 1, 1, 1, 2, 2, 2, 2, 2, 2, 2, 2, 1, 1, 1, 1, 1, 1, 1, 2, 2, 1, 1, 1, 1, 1, 1, 1, 2, 2, 2, 2, 2, 1, 1, 1, 1, 1, 1, 1, 0, 0, 0, 0, 0, 0, 0, 0, 0, 0, 0, 2, 2, 2, 2, 2, 2, 2, 2]	train
SNAXKDPLLNSLIYVSRYYGLANSPEALVNGLPLSDGKLTPFLLPRAAERAGLVAKENRAELEKISSLILPAILVLKGGDSCVLNSINXETREAEVTTLESGXVPISIPLEDLLEQYTGRYFLVKKQFR	[2, 2, 2, 2, 2, 2, 0, 0, 0, 0, 0, 0, 0, 0, 0, 0, 0, 0, 2, 2, 2, 2, 2, 2, 0, 0, 0, 0, 0, 2, 2, 2, 2, 2, 1, 2, 2, 1, 2, 2, 2, 2, 2, 0, 0, 0, 0, 0, 0, 0, 0, 2, 1, 1, 1, 1, 1, 1, 1, 2, 2, 0, 0, 0, 2, 2, 0, 0, 0, 2, 2, 1, 1, 1, 1, 1, 0, 0, 0, 1, 1, 1, 1, 1, 1, 1, 1, 1, 2, 2, 2, 2, 1, 1, 1, 1, 1, 2, 2, 2, 2, 2, 2, 2, 2, 1, 1, 1, 1, 0, 0, 0, 0, 0, 0, 0, 1, 1, 1, 1, 1, 1, 1, 1, 1, 1, 2, 2, 2]	train
GEETRTEVEKKNYXNNAEEAKDVLLGVYRTNTLDAXYGYYLSILFNLGTDISQVEGSGNENFRIIPTNSFPTTQSEVQQTWAALYTGIYRANDFLERISNKIGSYTTTDKKLATLYIAEARALRGXFYFELVRRFGNVVLXTSTQXSNQNPATYVQSAPEKVYEYIEDDLLYACDILPYATDDQYRESNDYRFSKGAALGLLTKVYATWAGYPVKDESKWEAAAKTARILVESGKHGLLKDYEQLWKNTCNGTWDPTESLIEISFYSPTVSGNSDPVGRIGKWNGVKTTAIAGVRGSCAANVKVVHTFVLDWREDVSDIRRDLSIANYQYTDTKKSLWVAGASDTDESAAEKDADPTKAQKNKQNYTPAKWDIQKYVTTNSFINNDKSNVNWYFLRYADVLLLYAEALNEWKHGPDAEAYNAINAVRRRGYGNPSNTSACDLPQGLDETSFREAVRKERSYELSFEGHRRQDLIRWGIYYKTVQATAKELGYWWEGTGSPNYSVATYTEEGKHELFPIPQRDXDLCIQFNQNPKW	[2, 0, 0, 0, 2, 2, 0, 0, 0, 0, 0, 2, 2, 2, 2, 2, 0, 0, 0, 0, 0, 0, 0, 0, 0, 0, 0, 0, 0, 0, 0, 0, 2, 0, 0, 0, 0, 0, 2, 2, 2, 2, 2, 0, 0, 0, 2, 2, 2, 2, 2, 1, 1, 1, 2, 2, 2, 2, 2, 2, 0, 0, 0, 2, 2, 2, 2, 2, 2, 2, 2, 2, 2, 2, 0, 0, 0, 0, 0, 0, 0, 0, 0, 0, 0, 0, 0, 0, 0, 0, 0, 0, 0, 0, 0, 0, 0, 0, 0, 0, 0, 0, 0, 0, 2, 2, 0, 0, 0, 0, 0, 0, 0, 0, 0, 0, 0, 0, 0, 0, 0, 0, 0, 0, 0, 0, 0, 0, 0, 0, 0, 0, 0, 0, 0, 2, 2, 1, 2, 2, 2, 2, 2, 2, 2, 0, 0, 0, 2, 2, 0, 0, 0, 2, 2, 2, 1, 2, 0, 0, 0, 0, 0, 0, 0, 0, 0, 0, 0, 0, 0, 0, 0, 0, 0, 0, 2, 2, 2, 2, 2, 2, 2, 2, 2, 2, 2, 2, 2, 2, 2, 2, 2, 2, 0, 0, 0, 0, 0, 0, 0, 0, 0, 0, 0, 0, 0, 0, 0, 0, 2, 2, 2, 2, 2, 2, 2, 2, 0, 0, 0, 0, 0, 0, 0, 0, 0, 0, 0, 0, 0, 0, 2, 2, 2, 2, 2, 2, 2, 2, 2, 0, 0, 0, 0, 0, 0, 0, 0, 0, 2, 2, 2, 2, 2, 2, 2, 2, 1, 1, 1, 1, 1, 2, 2, 2, 2, 2, 2, 2, 2, 2, 2, 2, 2, 2, 2, 1, 2, 2, 2, 2, 2, 2, 2, 2, 2, 1, 2, 2, 1, 2, 2, 2, 1, 2, 2, 1, 2, 2, 2, 1, 1, 1, 2, 0, 0, 0, 0, 0, 0, 0, 0, 2, 2, 2, 2, 2, 2, 0, 0, 0, 0, 0, 1, 1, 2, 1, 1, 1, 2, 2, 2, 2, 1, 1, 1, 2, 2, 2, 2, 2, 2, 2, 2, 0, 0, 0, 0, 0, 0, 0, 0, 0, 2, 2, 2, 2, 2, 0, 0, 0, 0, 2, 2, 2, 1, 1, 2, 2, 2, 2, 0, 0, 0, 0, 2, 2, 2, 2, 2, 2, 2, 2, 2, 2, 2, 1, 2, 2, 2, 1, 1, 1, 1, 1, 0, 0, 0, 0, 0, 0, 0, 0, 0, 0, 0, 0, 0, 0, 0, 0, 2, 2, 2, 2, 0, 0, 0, 0, 0, 0, 0, 0, 0, 0, 0, 0, 0, 0, 2, 2, 2, 2, 2, 2, 2, 2, 2, 2, 2, 2, 2, 2, 2, 2, 2, 0, 0, 0, 0, 0, 0, 0, 0, 0, 0, 0, 0, 0, 0, 0, 0, 2, 2, 2, 2, 2, 0, 0, 0, 0, 0, 0, 0, 0, 2, 2, 0, 0, 0, 0, 0, 0, 0, 0, 0, 0, 0, 0, 0, 0, 0, 2, 2, 2, 2, 2, 2, 2, 2, 2, 2, 0, 0, 0, 0, 2, 2, 2, 2, 2, 2, 2, 2, 2, 2, 2, 2, 0, 0, 0, 0, 0, 0, 2, 2, 2, 2, 2, 2, 2, 2, 2, 2]	train
MRGLAVLVLLVFAVQVAAAEDFRPVVFVHGLAGSAGQFESQGMRFAANGYPAEYVKTFEYDTISWALVVETDMLFSGLGSEFGLNISQIIDPETLDKILSKSRERLIDETFSRLDRVIDEALAESGADKVDLVGHSMGTFFLVRYVNSSPERAAKVAHLILLDGVWGVDAPEGIPTLAVFGNPKALPALGLPEEKVVYNATNVYFNNMTHVQLCTSPETFAVMFEFINGYKPATTDIVPQDGDYVKVKGKFLAFATNGDVSGWLSIYPIDENGKRLTRLPVKFMRVKGDFEVRLRKGQLYEFQFRKDFSPIIYHYYRAPFVRDDLWARFLVSKPPLDVELLILPERLSPAAKETSGLLLIRYKEMIGEYDEEIGGVDEVYVNGVNVCTERICPIERAVNGLWVFDRGADGKSDLDREVVRYSIMPFMSAADLVVPAEGTISIAVKSRTGGEESFTIPAWSADRHSIIVQFSDYIVDKLAAALEH	[2, 2, 2, 2, 2, 2, 2, 2, 2, 2, 2, 2, 2, 2, 2, 2, 2, 2, 2, 2, 2, 2, 2, 2, 1, 1, 1, 1, 2, 2, 2, 2, 2, 2, 0, 0, 0, 0, 0, 0, 0, 0, 0, 0, 0, 0, 0, 2, 2, 2, 2, 0, 0, 0, 1, 1, 1, 1, 2, 2, 2, 0, 0, 0, 0, 0, 0, 0, 0, 2, 2, 2, 2, 2, 2, 2, 2, 2, 2, 0, 0, 0, 0, 0, 0, 0, 0, 2, 2, 2, 2, 0, 0, 0, 0, 0, 0, 0, 0, 2, 2, 2, 0, 0, 0, 0, 0, 0, 0, 0, 0, 0, 0, 0, 0, 0, 0, 0, 0, 0, 0, 0, 0, 0, 0, 2, 2, 2, 2, 1, 1, 1, 1, 1, 1, 2, 0, 0, 0, 0, 0, 0, 0, 0, 0, 0, 0, 2, 2, 0, 0, 0, 0, 0, 2, 1, 1, 1, 1, 1, 1, 1, 2, 2, 2, 2, 2, 2, 1, 2, 2, 2, 2, 2, 2, 1, 1, 1, 1, 1, 2, 2, 0, 0, 0, 2, 0, 0, 0, 2, 2, 2, 2, 2, 2, 2, 2, 1, 2, 2, 1, 1, 1, 1, 2, 2, 2, 2, 2, 0, 0, 0, 0, 0, 0, 2, 0, 0, 0, 0, 0, 0, 0, 0, 0, 0, 0, 0, 2, 2, 2, 2, 2, 2, 2, 2, 2, 2, 2, 2, 2, 2, 2, 1, 1, 1, 1, 1, 1, 1, 1, 1, 1, 2, 2, 2, 2, 2, 1, 2, 1, 1, 1, 1, 1, 1, 1, 1, 1, 2, 2, 2, 2, 2, 1, 2, 2, 2, 2, 2, 2, 1, 1, 1, 1, 1, 1, 2, 1, 1, 1, 1, 1, 1, 1, 2, 2, 2, 2, 1, 1, 1, 1, 1, 1, 1, 2, 2, 2, 2, 2, 1, 1, 1, 1, 1, 1, 2, 2, 2, 2, 2, 2, 1, 1, 1, 1, 1, 1, 1, 1, 2, 1, 2, 2, 1, 2, 0, 0, 0, 0, 0, 0, 0, 0, 0, 2, 2, 0, 0, 0, 0, 2, 1, 2, 2, 1, 1, 1, 1, 2, 2, 2, 2, 2, 2, 2, 2, 2, 2, 2, 2, 2, 2, 2, 2, 2, 1, 1, 1, 1, 2, 2, 1, 1, 2, 2, 2, 2, 2, 2, 2, 2, 0, 0, 0, 2, 2, 2, 1, 1, 1, 1, 1, 2, 0, 0, 0, 2, 2, 2, 2, 2, 2, 2, 2, 2, 2, 0, 0, 0, 2, 2, 2, 2, 2, 1, 1, 1, 1, 1, 2, 2, 2, 1, 2, 2, 2, 1, 1, 1, 1, 1, 1, 1, 2, 2, 2, 2, 2, 1, 1, 1, 1, 1, 1, 1, 2, 2, 2, 2, 2, 2, 1, 1, 1, 1, 1, 1, 2, 2, 2, 2, 2, 2, 2, 2, 2, 2, 2, 2, 2, 2, 2]	train
SPTPLPQLPSNVRDGENNVASTFLQAFFQLWDHDRLTLIPQFYDSETTFSVVFATDSPQDPASSSCSKFSRNLNILSPRHPSTLQRLFVGSNLIADLWKVLPATRHPSLDQTSQWLIDCHTFPHLADPTGMAPYAMGLMINVNGQCEEADISQNLYGTRTFSRCFILGPSKPGAPHPYRVLSDQLTLHTWKPQ	[2, 2, 2, 2, 2, 2, 2, 2, 2, 2, 1, 1, 1, 2, 2, 2, 2, 2, 0, 0, 0, 0, 0, 0, 0, 0, 0, 0, 0, 0, 0, 0, 0, 2, 0, 0, 0, 0, 0, 0, 0, 0, 2, 2, 2, 2, 2, 1, 1, 1, 1, 1, 1, 2, 2, 2, 2, 2, 2, 2, 0, 0, 0, 0, 0, 0, 0, 0, 0, 0, 0, 0, 0, 0, 0, 0, 2, 2, 2, 2, 2, 0, 0, 0, 0, 2, 2, 1, 1, 2, 0, 0, 0, 0, 0, 0, 0, 0, 0, 0, 2, 2, 2, 1, 1, 2, 2, 2, 2, 2, 2, 0, 0, 0, 1, 1, 1, 1, 1, 1, 1, 1, 1, 1, 1, 2, 2, 2, 2, 2, 2, 2, 2, 2, 1, 1, 1, 1, 1, 1, 1, 1, 1, 1, 1, 1, 1, 1, 1, 1, 2, 2, 2, 2, 1, 1, 1, 1, 1, 1, 1, 1, 1, 1, 1, 1, 1, 1, 1, 2, 2, 2, 2, 2, 2, 2, 2, 1, 1, 1, 1, 1, 1, 1, 1, 1, 1, 1, 1, 1, 1, 1, 2]	train
QVAYLNSLITDPNATKHVLYIHMGEPKTNNWDRELYVNPTTELQSGKTYTLKLRVKTSAACDVTVWPQGDATQYWPTPSFKSTTEWTTVAQAFEAKSALKQLRFELGTLGGDIWMDDVQLLDPDGNNLIANGTFEENADGWTKPSWHEYEIKTVADPDQEGGGGGMTE	[2, 0, 0, 0, 0, 0, 0, 0, 2, 2, 2, 2, 2, 2, 2, 2, 1, 1, 1, 1, 1, 1, 1, 1, 2, 2, 2, 2, 2, 0, 0, 0, 2, 1, 1, 1, 1, 2, 2, 2, 2, 2, 1, 2, 2, 2, 2, 1, 1, 1, 1, 1, 1, 1, 1, 1, 1, 2, 2, 2, 1, 1, 1, 1, 1, 1, 1, 1, 1, 2, 2, 1, 2, 2, 2, 2, 2, 2, 2, 1, 1, 1, 2, 2, 2, 2, 1, 1, 1, 1, 1, 1, 1, 1, 2, 2, 2, 2, 1, 1, 1, 1, 1, 1, 1, 2, 2, 2, 2, 2, 1, 1, 1, 1, 1, 1, 1, 1, 1, 1, 1, 2, 2, 2, 2, 2, 1, 2, 2, 2, 2, 2, 2, 2, 2, 2, 2, 2, 2, 2, 1, 1, 2, 2, 2, 2, 2, 2, 2, 2, 1, 1, 1, 1, 1, 2, 2, 2, 2, 2, 2, 2, 2, 2, 2, 2, 2, 2]	train
SNAGSQPKLTEAVSLXEANIEEPLSTDDIAYYVGVSRRQLERLFKQYLGTVPSKYYLELRLNRARQLLQQTSKSIVQIGLACGFSSGPHFSSTYRNHFNITPREERAQRAQPG	[2, 2, 0, 0, 0, 2, 0, 0, 0, 0, 0, 0, 0, 0, 0, 0, 0, 2, 2, 2, 2, 2, 2, 2, 2, 0, 0, 0, 0, 0, 0, 0, 0, 2, 2, 2, 0, 0, 0, 0, 0, 0, 0, 0, 0, 0, 0, 2, 2, 2, 2, 0, 0, 0, 0, 0, 0, 0, 0, 0, 0, 0, 0, 0, 0, 0, 0, 0, 0, 0, 2, 2, 2, 2, 0, 0, 0, 0, 0, 0, 0, 2, 2, 2, 2, 2, 0, 0, 0, 0, 0, 0, 0, 0, 0, 0, 0, 0, 2, 2, 2, 0, 0, 0, 0, 0, 0, 2, 2, 2, 2, 2, 2]	train
MLTEFDAGYGEQPFRDLCANYPGAEAYDPHDFRIEWGPIFHRGRLDGSARVLIVGQDPAQHETIVRRILVGTAGRRTQGFLAKLGIVQSYVMVNTFLYSVYGQSGGSKHKNEPGIVDYRNKWFKAVLGPGNIEAVVSLGGLADEAWKAWLKSSDGAAYKTLAYQHITHPTWPESSAHDSATQAANTKIMLAKWNAALAALAPEVKHPDVPTTLVPYGDAFKPSELVDIIAKDLPAGLPAWMRGDTPWAVRQGVDAAAKRRTIMITIPDGVIP	[2, 2, 2, 2, 2, 2, 2, 2, 2, 2, 2, 2, 2, 0, 0, 0, 0, 0, 0, 2, 2, 2, 2, 2, 2, 2, 2, 2, 2, 2, 2, 1, 2, 0, 0, 0, 2, 2, 2, 2, 1, 1, 1, 2, 2, 2, 2, 2, 2, 2, 1, 1, 1, 1, 1, 2, 2, 2, 2, 0, 0, 0, 0, 0, 0, 2, 2, 2, 2, 2, 2, 0, 0, 0, 0, 0, 0, 0, 0, 0, 0, 0, 2, 2, 2, 2, 2, 2, 2, 1, 1, 1, 1, 1, 2, 2, 2, 2, 2, 1, 2, 2, 2, 2, 2, 0, 0, 0, 0, 2, 2, 2, 0, 0, 0, 0, 0, 0, 0, 0, 0, 0, 0, 0, 0, 0, 0, 2, 2, 2, 2, 2, 2, 1, 1, 1, 1, 1, 2, 0, 0, 0, 0, 0, 0, 0, 0, 0, 0, 0, 2, 2, 2, 2, 2, 0, 0, 0, 2, 2, 2, 2, 1, 1, 1, 1, 2, 2, 2, 2, 0, 0, 0, 0, 0, 2, 2, 2, 0, 0, 0, 0, 0, 0, 0, 0, 0, 0, 0, 0, 0, 0, 0, 0, 0, 0, 0, 0, 0, 0, 2, 2, 2, 2, 2, 2, 2, 2, 2, 2, 2, 2, 2, 2, 2, 2, 2, 2, 2, 2, 2, 0, 0, 0, 2, 2, 2, 2, 2, 0, 0, 0, 2, 2, 2, 2, 2, 2, 0, 0, 0, 0, 2, 2, 2, 2, 2, 1, 1, 1, 2, 2, 2, 2, 0, 0, 0, 0, 0, 2, 2, 1, 1, 1, 2, 2, 2, 2, 2, 2, 2, 2]	train
SNAVKRKGVEVXIALDISNSXLAQDVQPSRLEKAXRLISKLVDGXENDKVGXIVFAGDAFTQLPITSDYISAKXFLESISPSLISKQGTAIGAAINLAARSFTPQEGVGRAIVVITDGENHEGGAVAAAKSSSSSGIQVNVLGVGLPDGAPIPIEGSNDFRRDREGNVIVTRLNEAXCQEIAKEGNGIYIRVDNSNSAQKAINQEINKXAKSDVE	[2, 2, 2, 2, 2, 2, 2, 2, 1, 1, 1, 1, 1, 1, 1, 1, 2, 2, 0, 0, 0, 0, 2, 2, 2, 2, 2, 2, 2, 0, 0, 0, 0, 0, 0, 0, 0, 0, 0, 0, 0, 0, 0, 2, 2, 2, 2, 2, 1, 1, 1, 1, 1, 1, 1, 2, 2, 2, 1, 1, 1, 1, 1, 1, 1, 1, 2, 2, 0, 0, 0, 0, 0, 0, 0, 0, 0, 2, 2, 2, 0, 0, 0, 2, 2, 2, 2, 2, 2, 2, 0, 0, 0, 0, 0, 0, 0, 0, 0, 2, 2, 2, 2, 2, 2, 2, 2, 2, 1, 1, 1, 1, 1, 1, 1, 1, 2, 2, 2, 2, 2, 2, 2, 2, 0, 0, 0, 0, 0, 0, 0, 0, 0, 0, 2, 2, 2, 1, 1, 1, 1, 1, 1, 2, 2, 2, 2, 2, 2, 1, 1, 2, 1, 2, 2, 2, 2, 2, 2, 1, 2, 1, 2, 2, 2, 2, 2, 1, 2, 1, 1, 2, 2, 2, 0, 0, 0, 0, 0, 0, 0, 0, 0, 0, 2, 2, 2, 2, 1, 1, 1, 2, 2, 2, 0, 0, 0, 0, 0, 0, 0, 0, 0, 0, 0, 0, 2, 2, 2, 2, 2, 2, 2, 2, 2]	train
MFVTMNRIPVRPEYAEQFEEAFRQRARLVDRMPGFIRNLVLRPKNPGDPYVVMTLWESEEAFRAWTESPAFKEGHARSGTLPKEAFLGPNRLEAFEVVLDSEGRDG	[2, 1, 1, 1, 1, 1, 1, 1, 2, 1, 2, 0, 0, 0, 0, 0, 0, 0, 0, 0, 0, 0, 0, 0, 0, 0, 0, 0, 0, 2, 2, 2, 2, 2, 1, 1, 1, 1, 1, 1, 1, 2, 2, 2, 2, 2, 2, 2, 2, 1, 1, 1, 1, 1, 1, 1, 2, 2, 0, 0, 0, 0, 0, 0, 0, 0, 2, 2, 0, 0, 0, 0, 0, 0, 2, 2, 2, 2, 2, 2, 2, 2, 2, 2, 2, 1, 2, 2, 2, 2, 1, 1, 1, 1, 1, 1, 2, 2, 2, 2, 2, 2, 2, 2, 2, 2]	train
SYTRSEEIESLEQFHMATASSLIHKQMCSIVYTGPLKVQQMKNFIDSLVASLSAAVSNLVKILKDTAAIDLETRQKFGVLDVASKRWLVKPSAKNHAWGVVETHARKYHVALLEHDEFGIITCDNWRRVAVSSESVVYSDMAKLRTLRRLLKDGEPHVSSAKVVLVDGVPGCGKTKEILSRVNFEEDLILVPGRQAAEMIRRRANASGIIVATKDNVRTVDSFLMNYGKGARCQFKRLFIDEGLMLHTGCVNFLVEMSLCDIAYVYGDTQQIPYINRVTGFPYPAHFAKLEVDEVETRRTTLRCPADVTHFLNQRYEGHVMCTSSEKKSVSQEMVSGAASINPVSKPLKGKILTFTQSDKEALLSRGYADVHTVHEVQGETYADVSLVRLTPTPVSIIARDSPHVLVSLSRHTKSLKYYTVVMDPLVSIIRDLERVSSYLLDMYKV	[2, 2, 2, 2, 2, 2, 2, 2, 2, 2, 0, 0, 0, 0, 2, 2, 2, 1, 0, 0, 0, 0, 2, 2, 2, 2, 2, 2, 2, 2, 2, 2, 2, 2, 2, 0, 0, 0, 0, 0, 0, 0, 0, 0, 0, 0, 0, 0, 0, 0, 0, 0, 0, 0, 0, 0, 0, 0, 0, 0, 0, 0, 0, 0, 2, 2, 2, 2, 2, 2, 2, 2, 2, 2, 1, 2, 1, 1, 1, 1, 1, 2, 2, 2, 2, 1, 1, 1, 1, 2, 1, 2, 2, 2, 2, 2, 2, 1, 1, 1, 1, 1, 1, 2, 2, 2, 2, 1, 1, 1, 1, 1, 2, 2, 2, 2, 2, 2, 2, 2, 2, 2, 2, 2, 2, 1, 1, 1, 1, 1, 1, 1, 0, 0, 0, 2, 2, 2, 0, 0, 0, 0, 0, 0, 0, 0, 0, 0, 2, 2, 2, 1, 2, 2, 1, 2, 2, 2, 2, 2, 2, 1, 1, 1, 1, 1, 1, 1, 2, 2, 2, 2, 2, 0, 0, 0, 0, 0, 0, 0, 0, 2, 2, 2, 2, 2, 2, 1, 1, 1, 1, 2, 2, 0, 0, 0, 0, 0, 0, 0, 0, 0, 0, 0, 2, 2, 2, 2, 2, 2, 2, 2, 2, 2, 2, 2, 1, 1, 1, 0, 0, 0, 0, 0, 0, 2, 2, 2, 2, 2, 2, 2, 2, 2, 2, 2, 1, 1, 1, 1, 1, 2, 0, 0, 0, 2, 2, 0, 0, 0, 0, 0, 0, 0, 0, 0, 0, 2, 2, 2, 2, 1, 1, 1, 1, 1, 1, 2, 2, 2, 2, 2, 2, 2, 2, 2, 2, 2, 2, 2, 2, 2, 2, 2, 0, 0, 0, 0, 2, 2, 2, 2, 2, 1, 1, 1, 1, 1, 2, 1, 1, 2, 2, 2, 2, 0, 0, 0, 0, 0, 0, 0, 0, 2, 2, 2, 2, 2, 2, 2, 1, 1, 2, 2, 2, 2, 2, 2, 2, 1, 1, 1, 1, 1, 2, 2, 2, 0, 0, 0, 2, 2, 2, 2, 2, 2, 2, 2, 2, 2, 1, 1, 1, 1, 2, 2, 0, 0, 0, 0, 0, 0, 0, 0, 2, 2, 2, 2, 2, 2, 2, 1, 1, 2, 0, 0, 0, 2, 2, 2, 2, 1, 1, 1, 1, 1, 1, 1, 1, 2, 2, 2, 2, 2, 2, 2, 2, 2, 2, 2, 2, 2, 0, 0, 0, 0, 0, 0, 0, 2, 2, 1, 1, 1, 1, 1, 1, 1, 1, 1, 2, 2, 2, 2, 0, 0, 0, 0, 0, 0, 0, 0, 0, 0, 0, 2, 2, 0, 0, 0, 0, 0, 2, 2, 1, 2]	train
MDMANQLLDELAHGNFSHLTLNLSQNGREIAILQKQLTGFDDKQLETFVEQHPAMPNDTRFKIMCTSFLNYARDVDPWSAWSSSDLIFEFYQCLINCLINDNAPHIEMLIPVATRETEFIINLAGKLDSFHLQLHTRSHQFLSHISSILSRLFNSIKPPRGNASSTNIPGKQRILLYLVNKLNNIYFRIESPQLCSNIFKNFQPKSMLAHFNEYQLDQQIEYRYLLGRYYLLNSQVHNAFVQFNEAFQSLLNLPLTNQAITRNGTRILNYMIPTGLILGKMVKWGPLRPFLSQETIDNWSVLYKHVRYGNIQGVSLWLRQNERHLCARQLLIVLLEKLPMVTYRNLIKTVIKSWTTEWGQNKLPYSLIERVLQLSIGPTFEDPGAQEITIYNGIHSPKNVENVLVTLINLGLLRANCFPQLQLCVVKKTTMIQEIVPPVNERITKMFPAHSHVLW	[2, 2, 0, 0, 0, 0, 0, 0, 0, 0, 0, 0, 2, 2, 2, 2, 2, 2, 2, 2, 2, 2, 0, 0, 0, 0, 0, 0, 0, 0, 0, 0, 0, 0, 0, 0, 0, 2, 2, 2, 2, 0, 0, 0, 0, 0, 0, 0, 0, 0, 0, 2, 2, 2, 2, 2, 2, 2, 0, 0, 0, 0, 0, 0, 0, 0, 0, 0, 0, 0, 0, 0, 0, 0, 2, 2, 2, 2, 2, 0, 0, 0, 0, 0, 0, 0, 0, 0, 0, 0, 0, 0, 0, 0, 0, 0, 2, 2, 2, 2, 2, 2, 2, 2, 2, 0, 0, 0, 0, 0, 0, 0, 0, 0, 0, 0, 0, 0, 0, 0, 0, 0, 0, 0, 0, 0, 0, 0, 2, 2, 0, 0, 0, 0, 2, 2, 2, 2, 2, 0, 0, 0, 0, 0, 0, 0, 0, 0, 0, 0, 0, 0, 0, 0, 0, 2, 2, 2, 2, 2, 2, 2, 2, 2, 2, 2, 2, 2, 2, 0, 0, 0, 0, 2, 0, 0, 0, 0, 0, 0, 0, 0, 0, 0, 0, 0, 0, 0, 2, 2, 2, 0, 0, 0, 0, 0, 0, 0, 0, 0, 0, 0, 0, 0, 0, 2, 2, 2, 2, 2, 0, 0, 0, 2, 2, 0, 0, 0, 0, 0, 0, 0, 0, 0, 0, 0, 0, 0, 0, 0, 0, 0, 2, 2, 2, 0, 0, 0, 0, 0, 0, 0, 0, 0, 0, 0, 0, 0, 0, 0, 0, 2, 2, 2, 2, 2, 2, 0, 0, 0, 0, 0, 0, 0, 0, 0, 0, 0, 0, 0, 0, 0, 0, 0, 0, 0, 0, 2, 2, 2, 2, 2, 2, 2, 0, 0, 0, 0, 0, 0, 2, 2, 0, 0, 0, 0, 0, 0, 0, 0, 0, 0, 0, 0, 0, 0, 0, 0, 2, 2, 0, 0, 0, 0, 0, 0, 0, 0, 0, 0, 2, 0, 0, 0, 0, 0, 0, 2, 2, 2, 0, 0, 0, 0, 0, 0, 0, 0, 0, 0, 0, 0, 0, 0, 0, 0, 0, 0, 0, 0, 0, 0, 0, 0, 0, 0, 0, 2, 2, 2, 2, 1, 1, 1, 0, 0, 0, 0, 0, 0, 0, 0, 0, 0, 0, 0, 2, 2, 2, 2, 2, 2, 2, 2, 2, 2, 2, 2, 2, 2, 2, 2, 2, 2, 2, 2, 2, 2, 2, 0, 0, 0, 0, 0, 0, 0, 0, 0, 0, 2, 2, 2, 2, 2, 2, 1, 1, 1, 2, 2, 2, 2, 1, 1, 1, 2, 2, 2, 2, 2, 2, 0, 0, 0, 0, 2, 2, 2, 0, 0, 0, 0, 0, 0, 0, 0, 2, 2, 2, 2, 2, 2, 2, 2, 2]	train
SMDCRTKANPDRTFDLVLKVKCHASENEDPVVLWKFPEDFGDQEILQSVPKFCFPFDVERVSQNQVGQHFTFVLTDIESKQRFGFCRLTSGGTICLCILSYLPWFEVYYKLLNTLADYLAKELENDLNETLRSLYNHPVPKANTPVNLSVHSYFIAPDVTGLPTIPESRNLTEYFVAVDVNNMLQLYASMLHERRIVIISSKLSTLTACIHGSAALLYPMYWQHIYIPVLPPHLLDYCCAPMPYLIGIHSSLIERVKNKSLEDVVMLNVDTNTLESPFSDLNNLPSDVVSALKNKLKKQSTATGDGVARAFLRAQAALFGSYRDALRYKPGEPITFCEESFVKHRSSVMKQFLETAINLQLFKQFIDGRLAKLNAGRGFSDVFEEEITSGG	[2, 2, 2, 2, 2, 2, 2, 2, 2, 2, 2, 2, 2, 2, 2, 1, 1, 1, 1, 1, 1, 2, 2, 2, 2, 2, 2, 2, 2, 2, 1, 1, 1, 1, 1, 1, 2, 2, 2, 2, 2, 2, 0, 0, 0, 0, 0, 0, 0, 0, 0, 0, 0, 2, 2, 2, 2, 2, 2, 2, 2, 2, 0, 0, 0, 2, 2, 2, 1, 1, 1, 1, 1, 1, 1, 2, 2, 2, 2, 2, 1, 1, 1, 1, 1, 1, 1, 1, 1, 2, 2, 2, 2, 1, 1, 1, 1, 1, 1, 1, 2, 2, 2, 2, 0, 0, 0, 0, 0, 0, 0, 0, 0, 0, 0, 0, 0, 0, 0, 0, 2, 2, 2, 2, 0, 0, 0, 0, 0, 0, 0, 0, 0, 0, 0, 0, 2, 2, 2, 2, 2, 2, 2, 2, 1, 2, 2, 2, 2, 2, 2, 2, 2, 2, 1, 2, 2, 2, 2, 2, 2, 2, 2, 2, 1, 2, 2, 2, 0, 0, 0, 0, 0, 0, 0, 0, 0, 2, 2, 0, 0, 0, 0, 0, 0, 0, 0, 0, 0, 0, 2, 2, 2, 2, 1, 1, 1, 1, 1, 1, 2, 2, 0, 0, 0, 0, 0, 0, 0, 0, 0, 0, 0, 0, 0, 2, 2, 2, 2, 2, 2, 2, 2, 2, 1, 1, 1, 2, 2, 2, 2, 0, 0, 0, 0, 0, 0, 0, 0, 2, 2, 2, 2, 1, 1, 1, 1, 1, 1, 0, 0, 0, 0, 0, 0, 0, 0, 0, 2, 2, 2, 2, 2, 2, 1, 1, 1, 1, 2, 2, 2, 2, 1, 1, 1, 2, 2, 2, 2, 2, 0, 0, 0, 2, 2, 0, 0, 0, 0, 0, 0, 0, 0, 0, 0, 0, 2, 2, 0, 0, 0, 0, 2, 1, 2, 0, 0, 0, 0, 0, 0, 0, 0, 0, 0, 0, 0, 0, 0, 0, 0, 0, 0, 0, 0, 2, 2, 2, 2, 2, 2, 2, 2, 2, 2, 2, 2, 0, 0, 0, 0, 2, 2, 2, 2, 2, 0, 0, 0, 0, 0, 0, 0, 0, 0, 0, 2, 2, 2, 0, 0, 0, 0, 0, 0, 0, 0, 0, 0, 0, 0, 0, 2, 2, 2, 2, 2, 2, 2, 2, 2, 2, 2, 2, 2, 2, 2, 2, 2, 2, 2]	train
MNDSSVIYRAIVTSKFRTEKXLNFYNSIGSGPDKNTIFITFGRSEPWSSNENEVGFAPPYPTDSVLGVTDXWTHXXGTVKVLPSXLDAVIPRRDWGDTRYPDPYTFRINDIVVCNSAPYNATESGAGWLVYRCLDVPDTGXCSIASLTDKDECLKLGGKWTPSARSXTPPEGRGDAEGTIEPGDGYVWEYLFEIPPDVSINRCTNEYIVVPWPEELKEDPTRWGYEDNLTWQQDDFGLIYRVKANTIRFKAYLDSVYFPEAALPGNKGFRQISIITNPLEAKAHPNDPNVKAEKDYYDPEDLXRHSGEXIYXENRPPIIXAXDQTEEINILFTF	[2, 2, 2, 2, 2, 2, 2, 2, 2, 2, 2, 2, 2, 0, 0, 0, 0, 0, 0, 0, 0, 0, 0, 0, 0, 0, 0, 1, 2, 2, 2, 2, 2, 2, 1, 2, 1, 1, 1, 1, 1, 1, 2, 2, 2, 2, 2, 2, 0, 0, 0, 0, 2, 2, 2, 2, 2, 2, 2, 2, 2, 2, 2, 2, 0, 0, 0, 0, 0, 0, 0, 0, 0, 0, 1, 1, 1, 1, 1, 1, 1, 2, 0, 0, 0, 1, 1, 1, 1, 1, 1, 2, 2, 1, 2, 2, 2, 2, 2, 2, 2, 2, 2, 2, 2, 2, 2, 2, 2, 2, 1, 1, 1, 1, 2, 2, 2, 2, 2, 2, 2, 2, 2, 2, 2, 2, 2, 1, 1, 1, 1, 1, 1, 1, 1, 2, 2, 2, 2, 1, 1, 1, 2, 2, 2, 2, 2, 2, 2, 0, 0, 0, 0, 0, 0, 2, 2, 2, 2, 1, 1, 1, 2, 2, 2, 2, 2, 2, 2, 2, 2, 2, 2, 2, 2, 2, 2, 2, 1, 1, 2, 2, 2, 2, 2, 2, 1, 1, 1, 1, 1, 1, 1, 1, 2, 0, 0, 0, 0, 0, 0, 0, 2, 2, 2, 2, 1, 1, 1, 1, 2, 2, 0, 0, 0, 0, 0, 0, 2, 0, 0, 0, 0, 2, 2, 2, 2, 2, 2, 2, 0, 0, 0, 0, 2, 2, 2, 0, 0, 0, 0, 2, 2, 2, 2, 1, 1, 1, 1, 2, 1, 1, 1, 1, 2, 2, 2, 2, 0, 0, 0, 0, 2, 2, 2, 2, 2, 2, 1, 1, 1, 1, 1, 1, 1, 1, 2, 2, 1, 1, 2, 2, 2, 2, 2, 2, 2, 2, 2, 2, 1, 2, 2, 2, 2, 1, 1, 2, 0, 0, 0, 1, 2, 2, 2, 2, 2, 1, 1, 1, 1, 1, 1, 1, 1, 1, 1, 1, 2, 2, 2, 2, 2, 2, 1, 1, 1, 1, 2, 2, 1, 1, 1, 2]	train
MQLREIRNCLLKCISECSERGLVYAVRWAAEMLNGMNPIEMEHIPFSSTPTGEFDLDPDMANEKLLEVEEKNIYLLAKSYFDCKEFERAAYTLQNCKSSKSIFLRLYSKYLAGEKKSEEENETLLNTNLTLSSTNREFYYISEVLESLHYQGNKDPYLLYLSGVVYRKRKQDSKAIDFLKSCVLKAPFFWSAWLELSLSIDSLETLTTVVSQLPSTHIMTKIFYVYASHELHQVNSSAYEKLAEAEIIFPNSRYLKTQRALLTYDSRDFDEAESLFENILTNDPAENLYFQ	[2, 2, 0, 0, 0, 0, 0, 0, 0, 0, 0, 0, 0, 0, 0, 0, 0, 0, 0, 2, 2, 2, 0, 0, 0, 0, 0, 0, 0, 0, 0, 0, 0, 0, 2, 2, 2, 2, 2, 2, 2, 2, 2, 2, 2, 2, 2, 2, 2, 2, 2, 2, 2, 2, 2, 2, 2, 2, 2, 2, 2, 0, 0, 0, 0, 0, 0, 0, 0, 2, 0, 0, 0, 0, 0, 0, 0, 0, 0, 0, 0, 0, 2, 2, 2, 0, 0, 0, 0, 0, 0, 0, 2, 2, 2, 2, 2, 2, 0, 0, 0, 0, 0, 0, 0, 0, 0, 0, 0, 0, 0, 0, 0, 0, 0, 0, 0, 2, 2, 2, 2, 2, 2, 2, 2, 2, 2, 2, 2, 2, 2, 2, 2, 2, 2, 2, 2, 0, 0, 0, 0, 0, 0, 0, 0, 0, 0, 0, 0, 0, 0, 2, 2, 2, 2, 0, 0, 0, 0, 0, 0, 0, 0, 0, 0, 0, 0, 0, 2, 2, 2, 0, 0, 0, 0, 0, 0, 0, 0, 0, 0, 0, 0, 0, 0, 2, 2, 2, 2, 0, 0, 0, 0, 0, 0, 0, 0, 0, 2, 2, 2, 2, 0, 0, 0, 0, 0, 0, 0, 0, 2, 2, 2, 2, 2, 2, 2, 0, 0, 0, 0, 0, 0, 0, 0, 0, 0, 0, 0, 0, 0, 2, 2, 2, 2, 0, 0, 0, 0, 0, 0, 0, 0, 0, 0, 0, 0, 0, 2, 2, 2, 2, 0, 0, 0, 0, 0, 0, 0, 0, 0, 0, 0, 0, 0, 0, 2, 2, 2, 2, 2, 2, 2, 2, 2, 2, 2, 2, 0, 0, 0, 2, 2, 0, 0, 0, 0, 2, 2, 2, 2]	train
EGRDSMNLPSTKVSWAAVGGGGSLVPRGSGGGG	[2, 2, 2, 2, 2, 2, 2, 2, 2, 2, 2, 2, 2, 2, 2, 2, 2, 2, 2, 2, 2, 2, 2, 2, 2, 2, 2, 2, 2, 2, 2, 2, 2]	train
GSMYQLQFINLVYDTTKLTHLEQTNINLFIGNWSNHQLQKSICIRHGDDTSHNQYHILFIDTAHQRIKFSSFDNEEIIYILDYDDTQHILMQTSSKQGIGTSRPIVYERLV	[2, 2, 2, 2, 1, 1, 1, 1, 1, 1, 1, 1, 2, 2, 0, 0, 0, 2, 2, 0, 0, 0, 0, 0, 0, 0, 0, 2, 2, 2, 1, 1, 1, 1, 1, 2, 2, 2, 2, 1, 1, 1, 1, 1, 1, 1, 1, 2, 2, 2, 2, 2, 2, 1, 1, 1, 1, 1, 1, 1, 1, 2, 2, 2, 2, 1, 1, 1, 1, 1, 1, 2, 2, 1, 1, 1, 1, 1, 1, 1, 1, 1, 1, 1, 1, 2, 2, 1, 1, 1, 1, 1, 1, 1, 1, 2, 2, 2, 2, 2, 2, 2, 2, 2, 1, 1, 1, 1, 1, 2, 2]	train
XGSSHHHHHHSSGRENLYFQGXHALYITHPQVKIDPAVPVPEWGLSERGAERAREASRLPWAKALRRIVSSAETKAIETAHXLAETSGAAIEIIEAXHENDRSATGFLPPPEFEKAADWFFAHPEESFQGWERAIDAQARIVEAVKAVLDRHDARQPIAFVGHGGVGTLLKCHIEGRGISRSKDQPAGGGNLFRFSIAEFSLAAASPTCDWTAXETWQG	[2, 2, 2, 2, 2, 2, 2, 2, 2, 2, 2, 2, 2, 2, 2, 2, 2, 2, 2, 2, 2, 2, 1, 1, 1, 1, 1, 1, 2, 2, 2, 1, 2, 2, 2, 2, 2, 2, 2, 0, 0, 0, 2, 2, 1, 2, 0, 0, 0, 0, 0, 0, 0, 0, 0, 0, 0, 2, 2, 0, 0, 0, 0, 2, 2, 2, 1, 1, 1, 1, 2, 2, 2, 0, 0, 0, 0, 0, 0, 0, 0, 0, 0, 2, 2, 2, 2, 2, 2, 1, 1, 1, 1, 2, 0, 0, 0, 2, 2, 2, 2, 2, 0, 0, 0, 2, 2, 2, 2, 0, 0, 0, 0, 0, 0, 0, 0, 0, 0, 0, 0, 0, 2, 2, 2, 2, 2, 2, 2, 2, 2, 2, 2, 0, 0, 0, 0, 0, 0, 0, 0, 0, 0, 0, 0, 0, 0, 0, 0, 0, 2, 2, 2, 2, 2, 2, 2, 1, 1, 1, 1, 1, 2, 0, 0, 0, 0, 0, 0, 0, 0, 0, 0, 0, 0, 2, 2, 2, 2, 2, 2, 2, 2, 2, 2, 2, 2, 2, 2, 2, 1, 1, 1, 1, 1, 1, 0, 0, 0, 0, 2, 2, 2, 2, 2, 2, 2, 2, 2, 2, 2, 1, 1, 0, 0, 0, 2, 2, 2]	train
XETIIHKIRLFDVAQADAFEFWVQNVDYATCPDLPSVVRFDVHRASLQANAPYHYVEVIKITDRAAFDADXETSTFAGLVQAFSRXAEVVEELAGEQLGSGYAAG	[2, 1, 1, 1, 1, 1, 1, 1, 1, 1, 2, 2, 0, 0, 0, 0, 0, 0, 0, 0, 0, 0, 0, 0, 0, 0, 0, 0, 0, 0, 0, 0, 0, 2, 2, 2, 1, 1, 1, 1, 1, 1, 1, 1, 2, 2, 2, 2, 2, 2, 2, 2, 2, 2, 1, 1, 1, 1, 1, 1, 1, 2, 2, 0, 0, 0, 0, 0, 0, 0, 0, 2, 2, 0, 0, 0, 0, 0, 0, 0, 0, 0, 0, 2, 2, 2, 1, 1, 1, 1, 1, 1, 1, 1, 1, 1, 2, 2, 2, 2, 2, 2, 2, 2, 2]	train
SNARPAIRKRLLKPKVLDSSPRALVGHRAEVLEDVGATSGQVRLDGSIWSARSXDPTHTFAEGEIVSVIDIQGTTAIVWKEA	[2, 2, 2, 2, 2, 2, 2, 2, 2, 2, 2, 2, 2, 2, 2, 2, 2, 2, 2, 2, 0, 0, 0, 0, 2, 2, 2, 1, 1, 1, 1, 1, 1, 2, 1, 2, 2, 2, 2, 2, 1, 1, 1, 1, 2, 2, 1, 1, 1, 1, 1, 1, 1, 2, 2, 2, 2, 2, 2, 1, 2, 2, 2, 2, 1, 1, 1, 1, 1, 1, 1, 1, 2, 2, 1, 1, 1, 1, 1, 1, 2, 2]	train
GSHGGSMKAANASSAEAYRVLSRAFRFDNEDQKLWWHSTAPMFAKMLETANYTTPCQYQYLITYKECVIPSLGCYPTNSAPRWLSILTRYGTPFELSLNCSNSIVRYTFEPINQHTGTDKDPFNTHAIWESLQHLLPLEKSIDLEWFRHFKHDLTLNSEESAFLAHNDRLVGGTIRTQNKLALDLKDGRFALKTYIYPALKAVVTGKTIHELVFGSVRRLAVREPRILPPLNMLEEYIRSRGSKSTASPRLVSCDLTSPAKSRIKIYLLEQMVSLEAMEDLWTLGGRRRDASTLEGLSLVRELWDLIQLSPGLKSYPAPYLPLGVIPDERLPLMANFTLHQNDPVPEPQVYFTTFGMNDMAVADALTTFFERRGWSEMARTYETTLKSYYPHADHDKLNYLHAYISFSYRDRTPYLSVYLQSFETGDWAVANLSESKVKCQDAACQPTALPPDLSKTGVYYSGLH	[2, 2, 2, 2, 2, 2, 2, 2, 2, 2, 2, 0, 0, 0, 2, 0, 0, 0, 0, 0, 0, 0, 0, 0, 2, 2, 2, 2, 2, 0, 0, 0, 0, 0, 0, 0, 0, 0, 0, 0, 0, 0, 0, 0, 0, 0, 0, 0, 0, 2, 2, 2, 2, 0, 0, 0, 0, 0, 0, 0, 0, 0, 0, 0, 0, 0, 0, 0, 0, 0, 0, 1, 2, 2, 2, 2, 2, 2, 2, 2, 2, 2, 2, 2, 2, 2, 2, 2, 2, 2, 2, 2, 2, 1, 1, 1, 1, 1, 1, 2, 2, 2, 2, 1, 1, 1, 1, 1, 1, 2, 2, 1, 2, 2, 2, 1, 2, 2, 2, 2, 1, 2, 2, 2, 2, 2, 0, 0, 0, 0, 0, 0, 0, 0, 0, 0, 0, 0, 2, 2, 2, 2, 2, 2, 0, 0, 0, 0, 0, 0, 0, 0, 0, 0, 2, 2, 2, 0, 0, 0, 0, 0, 0, 0, 0, 2, 2, 0, 0, 0, 2, 2, 2, 2, 2, 2, 2, 2, 1, 1, 1, 1, 1, 1, 1, 1, 2, 2, 1, 1, 1, 1, 1, 1, 1, 1, 2, 2, 0, 0, 0, 0, 0, 0, 0, 2, 2, 2, 0, 0, 0, 0, 0, 0, 0, 0, 0, 0, 0, 0, 0, 2, 2, 2, 0, 0, 0, 0, 0, 0, 0, 0, 0, 0, 0, 0, 0, 0, 0, 0, 2, 2, 2, 2, 2, 2, 1, 1, 1, 1, 1, 1, 1, 1, 1, 2, 2, 2, 2, 2, 2, 2, 2, 1, 1, 1, 1, 1, 1, 1, 2, 1, 1, 2, 0, 0, 0, 0, 0, 0, 0, 0, 2, 2, 2, 2, 2, 2, 2, 2, 0, 0, 0, 0, 0, 0, 0, 0, 0, 0, 0, 0, 0, 0, 0, 0, 0, 2, 2, 2, 2, 1, 1, 2, 2, 2, 2, 2, 2, 2, 2, 2, 2, 2, 2, 2, 2, 2, 2, 2, 2, 2, 1, 1, 1, 1, 1, 1, 1, 2, 2, 2, 2, 2, 2, 2, 1, 1, 1, 1, 1, 1, 2, 2, 2, 2, 2, 2, 0, 0, 0, 0, 0, 0, 0, 0, 0, 0, 0, 0, 0, 0, 2, 2, 2, 0, 0, 0, 0, 0, 0, 0, 0, 0, 0, 0, 0, 0, 0, 2, 2, 2, 2, 2, 0, 0, 0, 2, 2, 2, 2, 1, 1, 1, 1, 1, 1, 1, 1, 1, 2, 2, 1, 1, 1, 1, 1, 1, 1, 1, 2, 2, 2, 2, 2, 2, 2, 2, 2, 2, 2, 2, 2, 2, 2, 2, 2, 2, 2, 2, 2, 2, 2, 2, 2, 2, 2, 2, 2, 2, 2, 2, 2, 2, 2, 2, 2, 2, 2, 2, 2, 2, 2, 2, 2]	train
MVMITLHYLKQSCSHRIVWLLEALGLDYELKIYDRLEGTGFAPEELKAQHPLGKAPVLQDGDLVLAEGNAIIQHLLDRYDTENRFTPAHKTDAYSNYVYWLAISASMFSANLLALVSKKGDLGDFAQYTNAQVGLYFSHVEKSLEGKTWIVGEQLTGADFALSFPLQWGLNYVNKADYPNITRYLEQIETHPAYLKANEKTDGGLDLSRFAENLYFQ	[2, 2, 2, 1, 1, 1, 1, 1, 1, 2, 2, 2, 2, 2, 0, 0, 0, 0, 0, 0, 0, 0, 0, 0, 2, 2, 2, 2, 1, 1, 1, 1, 1, 2, 2, 2, 2, 2, 2, 2, 2, 2, 2, 0, 0, 0, 0, 2, 2, 2, 2, 2, 2, 2, 2, 2, 1, 1, 1, 1, 2, 2, 1, 1, 1, 1, 2, 0, 0, 0, 0, 0, 0, 0, 0, 0, 0, 0, 0, 2, 2, 2, 2, 2, 2, 2, 2, 2, 2, 2, 2, 0, 0, 0, 0, 0, 0, 0, 0, 0, 0, 0, 0, 0, 0, 0, 0, 0, 0, 0, 0, 0, 0, 0, 0, 0, 0, 0, 0, 2, 2, 2, 2, 0, 0, 0, 0, 0, 0, 0, 0, 0, 0, 0, 0, 0, 0, 0, 0, 0, 0, 0, 0, 2, 2, 2, 2, 2, 2, 2, 2, 2, 2, 2, 2, 2, 0, 0, 0, 0, 0, 0, 0, 0, 0, 0, 0, 0, 0, 2, 2, 2, 2, 2, 0, 0, 0, 2, 0, 0, 0, 0, 0, 0, 0, 0, 0, 0, 0, 2, 2, 0, 0, 0, 0, 0, 0, 0, 0, 0, 2, 2, 2, 2, 2, 2, 0, 0, 0, 2, 2, 0, 0, 0, 0, 2, 2]	train
MYTMGLDIGSTASKGVILKNGEDIVASETISSGTGTTGPSRVLEKLYGKTGLAREDIKKVVVTGYGRMNYSDADKQISELSCHARGVNFIIPETRTIIDIGGQDAKVLKLDNNGRLLNFLMNDKCAAGTGRFLDVMAKIIEVDVSELGSISMNSQNEVSISSTCTVFAESEVISHLSENAKIEDIVAGIHTSVAKRVSSLVKRIGVQRNVVMVGGVARNSGIVRAMAREINTEIIVPDIPQLTGALGAALYAFDEAKESQKEVKNISAWSHPQFEK	[2, 1, 1, 1, 1, 1, 1, 1, 2, 2, 2, 2, 1, 1, 1, 1, 1, 1, 1, 2, 2, 2, 1, 1, 1, 1, 1, 1, 1, 1, 2, 2, 2, 2, 2, 2, 2, 0, 0, 0, 0, 0, 0, 0, 0, 0, 0, 0, 0, 0, 2, 2, 2, 0, 0, 0, 2, 2, 1, 1, 1, 1, 1, 2, 2, 2, 0, 0, 0, 2, 2, 2, 2, 2, 1, 1, 2, 2, 0, 0, 0, 0, 0, 0, 0, 0, 0, 0, 0, 0, 2, 2, 2, 2, 2, 1, 1, 1, 1, 1, 2, 2, 2, 2, 1, 1, 1, 1, 1, 1, 2, 2, 2, 2, 2, 1, 1, 1, 1, 1, 1, 1, 2, 2, 2, 2, 2, 2, 2, 0, 0, 0, 0, 0, 0, 0, 0, 0, 0, 0, 2, 2, 2, 0, 0, 0, 0, 0, 0, 0, 0, 0, 2, 2, 2, 2, 2, 2, 2, 2, 2, 2, 2, 2, 0, 0, 0, 0, 0, 0, 0, 0, 0, 0, 0, 0, 0, 2, 2, 2, 2, 0, 0, 0, 0, 0, 0, 0, 0, 0, 0, 0, 0, 0, 0, 0, 0, 0, 0, 0, 0, 0, 0, 0, 2, 2, 2, 2, 2, 1, 1, 1, 1, 2, 0, 0, 0, 0, 2, 0, 0, 0, 0, 0, 0, 0, 0, 0, 0, 0, 2, 2, 2, 1, 1, 2, 2, 2, 2, 0, 0, 0, 0, 0, 0, 0, 0, 0, 0, 0, 0, 0, 0, 0, 0, 0, 0, 0, 2, 2, 2, 2, 2, 2, 2, 2, 2, 2, 2, 2, 2, 2, 2, 2, 2, 2]	train
GEQEDKVSGEKTLAVVSASSDDRPSTRGIINDNTYALGVFRTTANTYAPLYNVKHIYSGGEWGADDVIKVDYRNASFFAYYPYHTATGNYAGLAGGTTLTLQAQLFNAGEDICYGAGEASGGGPVSVYNPFVEFLNXKHAYARLRLTLTRGEKFDKTKKCNIQNITFKSNNANFYLTRSLDIASTAGATGGSAVAAGYVHNPNVNIATGKSVTYEYXFPPQPLDGSKLTILVTVDGVTRSCDISTLGSSLDSGKYYGVSLTFTDVGIILSSAVVTVNNFGGQGNTQVDTEL	[2, 2, 2, 2, 2, 2, 2, 2, 2, 2, 1, 1, 2, 1, 1, 1, 1, 1, 1, 1, 2, 2, 2, 2, 2, 2, 2, 1, 1, 2, 2, 2, 2, 2, 2, 2, 1, 1, 1, 1, 1, 2, 2, 0, 0, 0, 2, 2, 2, 1, 1, 1, 1, 1, 1, 1, 1, 2, 2, 2, 2, 1, 1, 1, 2, 2, 2, 2, 1, 1, 2, 2, 2, 2, 1, 2, 1, 1, 1, 1, 1, 2, 2, 2, 2, 2, 2, 0, 0, 0, 0, 0, 0, 2, 2, 2, 2, 1, 1, 1, 1, 1, 2, 1, 1, 2, 2, 0, 0, 0, 2, 2, 1, 1, 1, 1, 2, 1, 1, 2, 2, 2, 2, 2, 1, 1, 2, 2, 1, 2, 1, 1, 1, 1, 1, 1, 1, 1, 1, 2, 2, 1, 1, 1, 1, 1, 1, 1, 1, 1, 2, 2, 2, 2, 2, 2, 2, 2, 2, 2, 1, 1, 1, 1, 1, 1, 1, 1, 1, 2, 2, 2, 1, 1, 1, 2, 1, 1, 1, 1, 1, 2, 2, 2, 2, 2, 2, 2, 1, 2, 2, 2, 1, 1, 2, 2, 2, 1, 1, 1, 2, 2, 2, 1, 1, 2, 2, 2, 2, 2, 1, 1, 1, 1, 1, 1, 1, 1, 2, 2, 1, 1, 2, 0, 0, 0, 2, 1, 1, 1, 1, 1, 1, 1, 2, 2, 1, 1, 1, 1, 1, 1, 1, 2, 2, 2, 2, 2, 1, 1, 2, 2, 2, 2, 1, 1, 1, 1, 1, 1, 1, 1, 2, 2, 2, 2, 1, 1, 1, 1, 1, 1, 1, 1, 2, 2, 2, 2, 2, 2, 2, 2, 2, 2, 2, 2, 2, 2, 2, 2, 2]	train
XASPSKAVIVPGNGGGDVTTHGWYGWVKKELEKIPGFQCLAKNXPDPITARESIWLPFXETELHCDEKTIIIGHSSGAIAAXRYAETHRVYAIVLVSAYTSDLGDENERASGYFTRPWQWEKIKANCPYIVQFGSTDDPFLPWKEQQEVADRLETKLHKFTDCGHFQNTEFHELITVVKSLLKVPALEHHHHHH	[2, 2, 2, 2, 2, 1, 1, 1, 1, 1, 2, 2, 2, 2, 2, 2, 2, 2, 2, 2, 2, 2, 2, 0, 0, 0, 0, 0, 0, 0, 0, 2, 2, 2, 2, 2, 2, 2, 1, 1, 1, 2, 2, 2, 2, 2, 2, 2, 2, 2, 2, 0, 0, 0, 0, 0, 0, 0, 0, 0, 0, 2, 2, 2, 2, 2, 2, 2, 1, 1, 1, 1, 1, 1, 2, 0, 0, 0, 0, 0, 0, 0, 0, 0, 0, 0, 0, 2, 2, 2, 2, 1, 1, 1, 1, 1, 2, 2, 2, 2, 2, 2, 2, 2, 2, 0, 0, 0, 0, 0, 2, 2, 2, 2, 2, 2, 2, 2, 2, 0, 0, 0, 0, 0, 0, 0, 2, 2, 1, 1, 1, 1, 1, 1, 1, 2, 2, 2, 2, 2, 2, 2, 0, 0, 0, 0, 0, 0, 0, 0, 0, 0, 0, 2, 2, 1, 1, 1, 1, 1, 2, 2, 2, 2, 2, 2, 2, 2, 2, 2, 2, 0, 0, 0, 0, 0, 0, 0, 0, 0, 0, 0, 2, 2, 2, 2, 2, 2, 2, 2, 2, 2, 2, 2]	train
MSTDIDCIVIGAGVVGLAIARALAAGGHEVLVAEAAEGIGTGTSSRNSEVIHAGIYYPADSLKARLCVRGKHLLYEYCAARGVPHQRLGKLIVATSDAEASQLDSIARRAGANGVDDLQHIDGAAARRLEPALHCTAALVSPSTGIVDSHALMLAYQGDAESDGAQLVFHTPLIAGRVRPEGGFELDFGGAEPMTLSCRVLINAAGLHAPGLARRIEGIPRDSIPPEYLCKGSYFTLAGRAPFSRLIYPVPQHAGLGVHLTLDLGGQAKFGPDTEWIATEDYTLDPRRADVFYAAVRSYWPALPDGALAPGYTGIRPKISGPHEPAADFAIAGPASHGVAGLVNLYGIESPGLTASLAIAEETLARLAA	[2, 2, 2, 2, 1, 1, 1, 1, 1, 1, 2, 2, 2, 0, 0, 0, 0, 0, 0, 0, 0, 0, 0, 0, 0, 2, 2, 2, 2, 1, 1, 1, 1, 2, 2, 2, 2, 2, 2, 2, 2, 2, 2, 2, 2, 2, 2, 2, 2, 1, 1, 2, 2, 2, 2, 2, 2, 2, 2, 2, 2, 0, 0, 0, 0, 0, 0, 0, 0, 0, 0, 0, 0, 0, 0, 0, 0, 0, 0, 0, 0, 2, 2, 2, 1, 1, 2, 2, 2, 1, 1, 1, 1, 1, 2, 2, 0, 0, 0, 0, 2, 2, 0, 0, 0, 0, 0, 0, 0, 0, 0, 0, 2, 2, 2, 2, 2, 2, 1, 1, 1, 1, 0, 0, 0, 0, 0, 0, 0, 2, 2, 2, 2, 2, 2, 2, 1, 1, 1, 1, 1, 2, 2, 2, 1, 1, 1, 2, 0, 0, 0, 0, 0, 0, 0, 0, 0, 0, 0, 0, 0, 0, 2, 2, 2, 1, 1, 1, 2, 2, 2, 2, 1, 1, 1, 1, 1, 1, 2, 2, 2, 2, 2, 1, 1, 1, 1, 1, 2, 2, 2, 2, 2, 1, 1, 1, 1, 1, 1, 1, 1, 1, 1, 2, 2, 0, 0, 0, 0, 0, 0, 0, 0, 0, 2, 1, 1, 2, 2, 2, 0, 0, 0, 2, 2, 2, 2, 1, 1, 1, 1, 1, 1, 1, 1, 1, 2, 2, 2, 2, 2, 2, 2, 2, 2, 1, 1, 1, 1, 2, 2, 2, 2, 2, 2, 2, 2, 2, 2, 1, 1, 1, 2, 2, 2, 2, 2, 1, 1, 1, 2, 2, 2, 2, 1, 1, 1, 2, 2, 2, 2, 2, 2, 2, 2, 0, 0, 0, 0, 0, 0, 0, 0, 0, 0, 0, 0, 2, 2, 2, 2, 2, 2, 2, 2, 2, 2, 2, 1, 1, 1, 1, 1, 1, 1, 1, 1, 1, 2, 2, 2, 2, 2, 2, 2, 2, 2, 2, 2, 1, 1, 1, 2, 0, 0, 0, 0, 2, 2, 2, 2, 1, 1, 1, 1, 1, 2, 2, 2, 2, 2, 0, 0, 0, 0, 0, 0, 0, 0, 0, 0, 0, 0, 0, 0, 0, 0, 2, 2]	train
SNAVNEIVVNPNATLDWQLALRQAAGKTDLARDXLQXLLDFLPEVRNKVEEQLVGENPEGLVDLIHKLHGSCGYSGVPRXKNLCQLIEQQLRSGTKEEDLEPELLELLDEXDNVAREASKILG	[2, 2, 2, 2, 2, 2, 2, 2, 2, 2, 0, 0, 0, 2, 2, 2, 0, 0, 0, 0, 0, 0, 0, 2, 2, 2, 2, 0, 0, 0, 0, 0, 0, 0, 0, 0, 0, 0, 0, 0, 0, 0, 0, 0, 0, 0, 0, 0, 0, 0, 0, 0, 0, 2, 2, 2, 2, 2, 2, 2, 0, 0, 0, 0, 0, 0, 0, 0, 0, 0, 0, 0, 2, 2, 2, 2, 2, 0, 0, 0, 0, 0, 0, 0, 0, 0, 0, 0, 0, 0, 0, 0, 2, 2, 2, 2, 0, 0, 0, 0, 0, 0, 0, 0, 0, 0, 0, 0, 0, 0, 0, 0, 0, 0, 0, 0, 0, 0, 0, 0, 0, 2, 2]	train
XTDILIDDTATEAVRTLIRAFPLVPVSQPPEQGSYLLAEHDTVSLRLVGEKSNVIVDFTSGAAQYRRTKGGGELIAKAVNHTAHPTVWDATAGLGRDSFVLASLGLTVTAFEQHPAVACLLSDGIRRALLNPETQDTAARINLHFGNAAEQXPALVKTQGKPDIVYLDPXYPERRKSAAVKKEXAYFHRLVGEAQDEVVLLHTARQTAKKRVVVKRPRLGEHLAGQAPAYQYTGKSTRFDVYLPYGADKGLEHHHHHH	[2, 2, 1, 1, 1, 1, 2, 2, 2, 2, 2, 0, 0, 0, 0, 0, 0, 0, 2, 2, 2, 2, 2, 1, 1, 1, 2, 2, 2, 2, 2, 2, 2, 1, 1, 1, 1, 1, 1, 2, 2, 1, 1, 1, 1, 1, 1, 2, 2, 2, 2, 2, 2, 1, 2, 2, 2, 2, 2, 2, 2, 2, 2, 2, 2, 2, 2, 2, 2, 2, 2, 2, 2, 0, 0, 0, 0, 0, 2, 2, 0, 0, 0, 2, 2, 2, 1, 1, 1, 2, 2, 2, 2, 2, 2, 0, 0, 0, 0, 0, 0, 0, 0, 2, 2, 2, 2, 1, 1, 1, 1, 1, 2, 2, 0, 0, 0, 0, 0, 0, 0, 0, 0, 0, 0, 0, 0, 0, 0, 0, 2, 0, 0, 0, 0, 0, 0, 0, 2, 2, 1, 1, 1, 1, 1, 2, 2, 0, 0, 0, 0, 0, 0, 0, 0, 0, 0, 0, 0, 2, 2, 2, 2, 1, 1, 1, 1, 2, 2, 2, 2, 2, 2, 2, 2, 2, 2, 2, 2, 2, 2, 2, 2, 2, 0, 0, 0, 0, 0, 0, 0, 2, 0, 0, 0, 0, 0, 0, 0, 0, 0, 0, 0, 0, 0, 0, 0, 2, 2, 2, 1, 1, 1, 1, 1, 1, 1, 2, 2, 2, 2, 2, 0, 0, 0, 2, 2, 2, 2, 1, 1, 1, 1, 2, 2, 2, 1, 1, 1, 1, 1, 1, 2, 2, 2, 2, 2, 2, 0, 0, 0, 2, 2, 2, 2, 2, 2, 2]	train
GAMSTLGDLLAEHTVLPGSAVDHLHAVVGEWQLLADLSFADYLMWVRRDDGVLVCVAQCRPNTGPTVVHTDAVGTVVAANSMPLVAATFSGGVPGREGAVGQQNSCQHDGHSVEVSPVRFGDQVVAVLTRHQPELAARRRSGHLETAYRLCATDLLRMLAEGTFPDAGDVAMSRSSPRAGDGFIRLDVDGVVSYASPNALSAYHRMGLTTELEGVNLIDATRPLISDPFEAHEVDEHVQDLLAGDGKGMRMEVDAGGATVLLRTLPLVVAGRNVGAAILIRDVTEVKRRDRALISKDATIREIHH	[2, 2, 2, 2, 2, 0, 0, 0, 0, 0, 0, 0, 0, 2, 2, 2, 2, 0, 0, 0, 0, 0, 0, 0, 0, 0, 0, 0, 0, 0, 0, 0, 0, 0, 0, 0, 0, 0, 2, 2, 1, 1, 1, 1, 1, 1, 1, 2, 2, 2, 2, 2, 1, 1, 1, 1, 1, 1, 1, 2, 2, 2, 2, 2, 2, 2, 2, 2, 2, 2, 2, 2, 2, 2, 2, 1, 1, 2, 0, 0, 0, 2, 0, 0, 0, 0, 0, 0, 0, 0, 2, 2, 2, 2, 2, 2, 2, 2, 2, 2, 2, 2, 2, 2, 2, 2, 2, 2, 2, 2, 2, 2, 2, 1, 1, 1, 1, 1, 1, 1, 2, 2, 1, 1, 1, 1, 1, 1, 1, 1, 1, 2, 2, 2, 0, 0, 0, 2, 2, 2, 2, 2, 0, 0, 0, 0, 0, 0, 0, 0, 0, 0, 0, 0, 0, 0, 0, 0, 0, 0, 0, 2, 2, 2, 2, 2, 2, 2, 2, 2, 2, 2, 2, 2, 2, 2, 2, 2, 0, 0, 0, 2, 1, 1, 1, 1, 2, 2, 2, 2, 1, 1, 1, 1, 1, 2, 0, 0, 0, 0, 0, 0, 0, 0, 0, 2, 2, 2, 2, 2, 2, 2, 2, 2, 2, 1, 0, 0, 0, 0, 0, 0, 0, 0, 1, 2, 2, 0, 0, 0, 0, 0, 0, 0, 0, 0, 0, 0, 0, 0, 0, 0, 0, 2, 2, 2, 2, 2, 2, 1, 1, 1, 1, 1, 1, 2, 2, 1, 1, 1, 1, 1, 1, 1, 1, 1, 1, 1, 1, 2, 2, 1, 1, 1, 1, 1, 1, 1, 1, 1, 1, 1, 2, 0, 0, 0, 0, 2, 2, 2, 2, 2, 2, 2, 2, 2, 2, 2, 2, 2, 2, 2, 2, 2, 2]	train
GIEIVNRKAVWYLTSEIKETETGIEVSAGELHKGDEEVFPVEEVSFDLTPDDTYPVEYXLYLHXNVQTKKVSWSLCKAYLDGEGYCDYQGNERLIXYPVSVTVFPNGTREGTIFLYEKEDREPDRKPPVIVEPQPVGEIGTPDIDE	[2, 1, 1, 1, 1, 1, 1, 1, 2, 2, 1, 1, 1, 2, 2, 2, 1, 1, 1, 2, 2, 2, 1, 1, 1, 1, 2, 2, 1, 1, 1, 1, 1, 2, 2, 2, 1, 1, 1, 1, 1, 2, 2, 1, 1, 1, 1, 2, 2, 2, 2, 2, 2, 2, 2, 1, 1, 1, 1, 1, 1, 1, 1, 1, 2, 2, 2, 2, 2, 2, 1, 1, 1, 1, 1, 1, 1, 1, 1, 2, 2, 2, 2, 2, 2, 2, 2, 2, 2, 2, 2, 2, 1, 1, 1, 1, 1, 1, 1, 1, 1, 1, 1, 2, 2, 2, 2, 2, 1, 1, 1, 1, 1, 1, 1, 1, 1, 2, 2, 2, 2, 2, 2, 2, 2, 2, 2, 2, 2, 2, 2, 2, 2, 2, 2, 2, 2, 2, 2, 2, 2, 2, 2, 2, 2, 2]	train
GPPQMSATNEDLKTNFHSLHNQMRQMPMSHFREALDAPDYSGMRQSGFFAMSQGFQLESHGGDVFMHAHRENPQCKGDFAGDKFHISVQREQVPQAFQALSGLLFSVDSPIDKWKVTDMERVDQQSRVAVGAQFTLYVKPDQENSQYSASSLHNTRQFIECLESRLSESGLMPGQYPESDVHPENWKYVSYRNELRSGRDGGEMQSQALREEPFYRLMAE	[2, 2, 2, 2, 2, 2, 0, 0, 0, 0, 0, 0, 0, 0, 2, 0, 0, 0, 0, 0, 0, 0, 0, 0, 2, 2, 2, 2, 2, 2, 2, 2, 2, 2, 2, 2, 2, 2, 2, 0, 0, 0, 0, 0, 2, 2, 1, 1, 1, 1, 1, 1, 2, 2, 1, 1, 1, 1, 1, 2, 2, 2, 2, 2, 1, 1, 1, 1, 1, 1, 2, 2, 2, 2, 2, 2, 2, 2, 2, 2, 2, 1, 1, 1, 1, 1, 2, 1, 2, 0, 0, 0, 0, 0, 0, 0, 0, 0, 0, 0, 0, 0, 0, 0, 2, 2, 2, 2, 2, 2, 2, 2, 1, 1, 1, 1, 1, 2, 2, 2, 2, 2, 2, 2, 2, 2, 2, 2, 2, 2, 2, 2, 2, 1, 1, 1, 1, 2, 2, 2, 2, 2, 2, 2, 2, 2, 2, 2, 0, 0, 0, 0, 0, 0, 0, 0, 0, 0, 0, 0, 0, 0, 0, 0, 0, 0, 0, 0, 2, 2, 2, 2, 1, 2, 2, 2, 2, 2, 2, 2, 1, 2, 2, 2, 2, 2, 2, 2, 1, 1, 1, 1, 1, 2, 2, 2, 2, 2, 2, 2, 2, 2, 0, 0, 0, 0, 0, 0, 0, 0, 2, 2, 0, 0, 0, 0, 0, 0, 0, 2]	train
MAIRRPEDFKHYEVQLPDVKIHYVREGAGPTLLLLHGWPGFWWEWSKVIGPLAEHYDVIVPDLRGFGDSEKPDLNDLSKYSLDKAADDQAALLDALGIEKAYVVGHDFAAIVLHKFIRKYSDRVIKAAIFDPIQPDFGPVYFGLGHVHESWYSQFHQLDMAVEVVGSSREVCKKYFKHFFDHWSYRDELLTEEELEVHVDNCMKPDNIHGGFNYYRANIRPDAALWTDLDHTMSDLPVTMIWGLGDTCVPYAPLIEFVPKYYSNYTMETIEDCGHFLMVEKPEIAIDRIKTAFR	[2, 2, 2, 2, 2, 0, 0, 0, 2, 2, 1, 1, 1, 1, 1, 2, 2, 2, 2, 1, 1, 1, 1, 1, 1, 1, 1, 2, 2, 2, 1, 1, 1, 1, 1, 2, 2, 2, 2, 2, 2, 0, 0, 0, 0, 0, 0, 0, 0, 0, 0, 0, 0, 2, 2, 2, 1, 1, 1, 1, 1, 2, 2, 2, 2, 2, 2, 2, 2, 2, 2, 2, 2, 2, 2, 2, 0, 0, 0, 0, 2, 0, 0, 0, 0, 0, 0, 0, 0, 0, 0, 0, 0, 0, 0, 2, 2, 2, 2, 2, 1, 1, 1, 1, 1, 1, 2, 0, 0, 0, 0, 0, 0, 0, 0, 0, 0, 0, 0, 2, 0, 0, 0, 1, 1, 1, 1, 1, 1, 1, 2, 2, 2, 2, 2, 2, 2, 2, 2, 2, 2, 2, 2, 2, 2, 2, 2, 2, 2, 2, 0, 0, 0, 0, 0, 2, 2, 2, 0, 0, 0, 0, 0, 0, 0, 2, 2, 2, 0, 0, 0, 0, 0, 0, 0, 0, 0, 0, 0, 0, 0, 0, 2, 2, 2, 2, 2, 2, 2, 2, 2, 0, 0, 0, 0, 0, 0, 0, 0, 0, 0, 0, 2, 2, 2, 2, 0, 0, 0, 0, 0, 0, 0, 0, 0, 0, 0, 0, 2, 2, 2, 2, 2, 2, 2, 2, 2, 2, 0, 0, 0, 2, 2, 1, 2, 2, 2, 1, 1, 1, 1, 1, 1, 2, 2, 2, 2, 2, 2, 2, 2, 0, 0, 0, 0, 0, 0, 0, 0, 0, 2, 1, 2, 2, 1, 1, 1, 1, 1, 1, 2, 2, 2, 2, 2, 2, 0, 0, 0, 0, 2, 0, 0, 0, 0, 0, 0, 0, 0, 0, 0, 0, 2, 2]	train
AFAADAGKEVAADVVIGPVLLSADHHHHHH	[2, 2, 2, 2, 2, 2, 2, 2, 2, 2, 2, 2, 2, 2, 2, 2, 2, 2, 2, 2, 2, 2, 2, 2, 2, 2, 2, 2, 2, 2]	train
MPSLKISPSEAEKIQNYLVSSGFRKINAPYTLWALEGNGVKVYYYKTGSLLIQGKNSEKVLKEVLNLLEKKKLPGCDESGKGDIFGSLVLCCVCIPEENYLKVSSLNPRDTKRLSDKRVERLYLALKPLVKAYCYEIKPEEYNKLYRKFRNLNKMMTHFYKLLIERVKEECGVSEVVVDKYQPSNPFGEDVIFETEAERNLAVAVASIFARYKFLQSLKEVERELGIKIPKGTSKEVKELAKSLKNPERFIKLNFNV	[2, 2, 1, 1, 1, 2, 2, 0, 0, 0, 0, 0, 0, 0, 0, 0, 0, 0, 0, 0, 2, 2, 2, 1, 1, 2, 2, 2, 2, 2, 2, 2, 1, 1, 1, 1, 1, 2, 2, 1, 1, 1, 1, 1, 2, 2, 2, 2, 1, 1, 1, 1, 1, 2, 2, 2, 0, 0, 0, 0, 0, 0, 0, 0, 0, 2, 2, 2, 2, 0, 0, 0, 2, 2, 1, 1, 1, 1, 1, 2, 2, 2, 2, 2, 1, 2, 2, 1, 1, 1, 1, 1, 1, 1, 2, 2, 0, 0, 0, 0, 0, 0, 0, 0, 0, 2, 2, 2, 2, 2, 2, 2, 2, 2, 2, 0, 0, 0, 0, 0, 0, 0, 0, 0, 0, 0, 0, 0, 0, 2, 1, 1, 1, 1, 1, 1, 1, 2, 0, 0, 0, 0, 0, 0, 0, 0, 0, 0, 0, 2, 2, 0, 0, 0, 0, 0, 0, 0, 0, 0, 0, 0, 0, 0, 0, 0, 0, 0, 0, 0, 0, 2, 2, 2, 2, 1, 1, 1, 2, 2, 2, 2, 2, 2, 2, 2, 2, 2, 2, 2, 1, 1, 1, 2, 1, 2, 2, 1, 2, 2, 0, 0, 0, 0, 0, 0, 0, 0, 0, 0, 0, 0, 0, 0, 0, 0, 0, 0, 0, 0, 0, 0, 0, 0, 0, 2, 2, 2, 2, 2, 2, 2, 2, 2, 0, 0, 0, 0, 0, 0, 0, 0, 2, 2, 2, 2, 0, 0, 0, 2, 1, 2, 0, 0, 0, 2, 2]	train
MTQCPRCQRNLAADEFYAGSSKMCKGCMTWQNLSYNANKEGHANTFTKATFLAWYGLSAQRHCGYCGISEAGFTSLHRTNPRGYHIQCLGVDRSDSFEGYSPQNARLACFICNRIKSNIFSASEMDVLGEAISKAWHGRGIA	[2, 1, 1, 2, 2, 2, 2, 2, 2, 1, 1, 2, 0, 0, 0, 1, 2, 2, 2, 2, 2, 2, 2, 1, 0, 0, 0, 0, 0, 0, 0, 0, 0, 0, 0, 0, 0, 0, 0, 0, 2, 2, 2, 1, 2, 2, 2, 0, 0, 0, 0, 0, 0, 0, 0, 2, 2, 0, 0, 0, 2, 1, 2, 2, 2, 2, 2, 2, 1, 0, 0, 0, 0, 0, 2, 2, 2, 2, 1, 2, 2, 2, 2, 2, 1, 2, 2, 2, 2, 1, 1, 1, 1, 2, 2, 2, 2, 2, 2, 1, 2, 2, 2, 2, 1, 1, 1, 1, 2, 0, 0, 0, 0, 0, 0, 0, 2, 2, 2, 2, 2, 0, 0, 0, 0, 0, 0, 0, 0, 0, 0, 0, 0, 0, 0, 0, 0, 0, 0, 2, 2, 2]	train
WNIGKLIYMDNISPEECIRRWRGEDDDSKDESDIEEDVDDDFFRKKDGTVTKEGNKDHAVDLEKFVPYFDTFEKLAKKWKSVDAIKERFL	[2, 2, 0, 0, 0, 0, 0, 2, 2, 2, 2, 2, 2, 0, 0, 0, 0, 0, 0, 0, 0, 2, 2, 2, 2, 2, 2, 2, 2, 2, 2, 2, 2, 2, 2, 2, 2, 2, 2, 2, 2, 2, 2, 2, 2, 2, 2, 2, 2, 2, 2, 2, 2, 2, 2, 2, 2, 2, 2, 2, 2, 2, 2, 2, 2, 2, 2, 2, 2, 2, 2, 0, 0, 0, 0, 0, 0, 0, 2, 2, 2, 2, 0, 0, 0, 0, 0, 0, 2, 2]	train
MSTLANLTEVLFRLDFDPDTAVYHYRGQTLSRLQCRTYILSQASQLARLLKPGDRVVLALNDSPSLACLFLACIAVGAIPAVINPKSREQALADIAADCQASLVVREADAPSLSGPLAPLTLRAAAGRPLLDDFSLDALVGPADLDWSAFHRQDPAAACFLQYTSGSTGAPKGVMHSLRNTLGFCRAFATELLALQAGDRLYSIPKMFFGYGMGNSLFFPWFSGASALLDDTWPSPERVLENLVAFRPRVLFGVPAIYASLRPQARELLSSVRLAFSAGSPLPRGEFEFWAAHGLEICDGIGATEVGHVFLANRPGQARADSTGLPLPGYECRLVDREGHTIEEAGRQGVLLVRGPGLSPGYWRASEEQQARFAGGWYRTGDLFERDESGAYRHCGREDLEHHHHHH	[2, 2, 2, 2, 1, 2, 0, 0, 0, 0, 0, 0, 0, 2, 2, 2, 2, 2, 2, 2, 1, 1, 1, 1, 1, 2, 2, 1, 1, 1, 1, 0, 0, 0, 0, 0, 0, 0, 0, 0, 0, 0, 0, 0, 0, 0, 2, 2, 2, 2, 2, 2, 2, 2, 1, 1, 1, 1, 1, 2, 2, 2, 2, 0, 0, 0, 0, 0, 0, 0, 0, 0, 0, 0, 0, 2, 2, 2, 1, 1, 1, 1, 2, 2, 2, 2, 2, 2, 0, 0, 0, 0, 0, 0, 0, 0, 0, 0, 2, 2, 2, 2, 1, 1, 1, 1, 2, 2, 2, 2, 2, 2, 2, 2, 2, 2, 2, 2, 2, 1, 1, 1, 1, 2, 2, 2, 2, 2, 2, 2, 2, 2, 2, 2, 2, 0, 0, 0, 0, 0, 2, 2, 2, 2, 2, 2, 2, 2, 2, 2, 2, 2, 1, 2, 2, 2, 2, 1, 1, 1, 1, 1, 1, 2, 2, 2, 2, 2, 2, 2, 2, 2, 1, 1, 1, 1, 1, 0, 0, 0, 0, 0, 0, 0, 0, 0, 0, 0, 0, 0, 0, 0, 2, 2, 2, 2, 2, 2, 2, 1, 1, 1, 1, 2, 2, 2, 2, 2, 2, 0, 0, 0, 0, 0, 0, 0, 0, 0, 0, 0, 0, 0, 0, 2, 2, 1, 1, 1, 1, 2, 2, 2, 2, 2, 2, 0, 0, 0, 0, 0, 0, 0, 0, 0, 0, 0, 2, 2, 2, 1, 1, 1, 1, 2, 0, 0, 0, 0, 0, 0, 0, 0, 0, 0, 0, 0, 0, 0, 0, 0, 0, 2, 2, 1, 1, 1, 1, 2, 2, 2, 2, 2, 2, 0, 0, 0, 0, 0, 0, 0, 0, 0, 2, 2, 2, 2, 1, 1, 1, 1, 1, 1, 2, 0, 0, 0, 2, 2, 1, 1, 1, 1, 2, 2, 2, 2, 2, 2, 2, 2, 2, 2, 2, 1, 1, 1, 2, 2, 2, 2, 1, 1, 1, 1, 1, 2, 2, 2, 2, 2, 1, 2, 2, 2, 2, 2, 2, 2, 1, 1, 1, 1, 1, 1, 2, 2, 2, 2, 2, 2, 1, 1, 2, 2, 2, 2, 0, 0, 0, 0, 0, 0, 0, 0, 0, 0, 2, 1, 1, 1, 1, 1, 1, 1, 1, 1, 2, 2, 2, 2, 2, 1, 1, 1, 1, 1, 1, 2, 2, 2, 2, 2, 2, 2, 2, 2, 2]	train
GVDGDPITSTEEIPFDKKREFNPDLKPGEERVKQKGEPGTKTITTPTTKNPLTGEKVGEGEPTEKITKQPVDEITEYGGEEIKPGHKDEFDPNAPKGSQEDVPGKPGVKNPDTGEVVTPPVDDVTKYGPVDGDSITSTEEIPFDKKREFNPDLKPGEERVKQKGEPGTKTITTPTTKNPLTGEKVGEGKSTEKVTKQPVDEITEYGPT	[2, 2, 2, 2, 2, 2, 2, 2, 2, 2, 2, 2, 2, 2, 2, 2, 1, 1, 1, 1, 1, 2, 2, 2, 2, 2, 2, 2, 2, 1, 1, 1, 1, 1, 2, 2, 2, 2, 2, 2, 2, 2, 2, 2, 2, 2, 2, 2, 2, 2, 2, 2, 2, 2, 2, 2, 2, 2, 2, 2, 2, 2, 2, 2, 2, 2, 2, 2, 2, 2, 2, 2, 1, 1, 1, 1, 1, 2, 2, 1, 1, 1, 2, 2, 2, 1, 1, 1, 1, 1, 2, 2, 2, 2, 2, 2, 2, 2, 1, 1, 1, 1, 2, 2, 1, 2, 1, 1, 1, 2, 2, 2, 2, 2, 2, 1, 1, 1, 2, 2, 1, 2, 1, 1, 1, 1, 1, 2, 2, 1, 1, 1, 1, 1, 1, 1, 1, 1, 1, 1, 1, 2, 2, 2, 2, 2, 2, 2, 2, 2, 2, 2, 2, 2, 2, 2, 2, 2, 2, 2, 2, 2, 2, 2, 2, 2, 1, 1, 1, 1, 1, 1, 1, 1, 1, 1, 1, 2, 2, 2, 2, 2, 2, 1, 1, 1, 1, 2, 2, 2, 1, 1, 1, 1, 1, 1, 2, 2, 2, 2, 2, 2, 2, 2, 2, 2, 2, 2]	train
SNAXVQAQTRDQIVAAADELFYRQGFAQTSFVDISAAVGISRGNFYYHFKTKDEILAEVIRLRLARTAQXLADWQGTGDSPRARIASFIDLXIXNRAKITRYGCPVGSLCTELSKLDHAAQGQANGLFTLFRDWLQRQFAEAGCTTEAPALAXHLLARSQGAATLAQSFHDEGFLRSEVADXHRWLDNTLPXTT	[2, 2, 2, 2, 2, 0, 0, 0, 0, 0, 0, 0, 0, 0, 0, 0, 0, 0, 0, 0, 0, 0, 0, 0, 2, 2, 2, 2, 2, 2, 0, 0, 0, 0, 0, 0, 0, 0, 2, 2, 2, 0, 0, 0, 0, 0, 0, 0, 2, 2, 2, 0, 0, 0, 0, 0, 0, 0, 0, 0, 0, 0, 0, 0, 0, 0, 0, 0, 0, 0, 0, 0, 0, 0, 0, 0, 2, 2, 2, 2, 0, 0, 0, 0, 0, 0, 0, 0, 0, 0, 0, 0, 0, 0, 2, 0, 0, 0, 0, 0, 0, 0, 2, 2, 0, 0, 0, 0, 0, 0, 0, 0, 0, 0, 0, 2, 2, 2, 2, 2, 0, 0, 0, 0, 2, 0, 0, 0, 0, 0, 0, 0, 0, 0, 2, 0, 0, 0, 0, 0, 0, 0, 0, 0, 2, 2, 2, 0, 0, 0, 0, 0, 0, 0, 0, 0, 0, 0, 0, 0, 0, 0, 0, 0, 0, 0, 0, 0, 0, 2, 2, 0, 0, 0, 0, 0, 0, 0, 0, 0, 0, 0, 0, 0, 0, 0, 0, 0, 0, 2, 2, 2, 2, 2]	train
MVKLSVEPVTRVEGHGKISVSFDDSGNLDKVRFHVVEVRGFEKFLEGRYVEDAPIYTPRICGICQVAHHLASAKAVDNVFGVKIPETAELLRNLMHQGATVHSHALHFYMLAAPDLMFPTTDDVLKRNLMGIAKEHPEIIKDAIELRKAGQNVVRVVGGRAIHPVTAVVGGQSKSLKEEERDELLKLSERTIELSEKSIEVGKKLLENIKDEDLLDIGYFESAHMGMVNNGVHDLYDGKLRVVNSEGKVEYEFDPSEYMNYIAEGVKPYSYLKFPYLKDKGEEDGIYRVNTLSRLNVSDKMATPLAQKYYDEFVKEFGKPCHHPMLFHYARLIELLSSAEMVKELLENDKIVGEDIRAEPEEVVGDGVGCVEAPRGTLIHHFKTDDDGIITDTNLVVATVQNNPAMDIGVRKVAEKYIKAPEDATPQVLNYMEMLIRAYDPCLSCATHIIGEESNNLSLDVYQKNKLVKSIRG	[2, 2, 1, 1, 1, 1, 2, 2, 2, 2, 2, 2, 1, 2, 2, 1, 1, 1, 1, 1, 1, 1, 2, 2, 2, 2, 2, 1, 1, 1, 1, 1, 1, 1, 1, 2, 2, 2, 2, 2, 0, 0, 0, 0, 2, 2, 2, 2, 1, 0, 0, 0, 0, 0, 0, 0, 0, 0, 0, 0, 2, 2, 2, 2, 0, 0, 0, 0, 0, 0, 0, 0, 0, 0, 0, 0, 0, 0, 0, 2, 2, 2, 2, 2, 2, 0, 0, 0, 0, 0, 0, 0, 0, 0, 0, 0, 0, 0, 0, 0, 0, 0, 0, 0, 0, 0, 0, 0, 0, 0, 0, 0, 0, 0, 0, 0, 0, 2, 2, 2, 2, 2, 2, 0, 0, 0, 2, 2, 0, 0, 0, 0, 0, 0, 0, 2, 0, 0, 0, 0, 0, 0, 0, 0, 0, 0, 0, 0, 0, 0, 0, 0, 0, 0, 0, 0, 0, 0, 2, 2, 2, 2, 2, 2, 2, 2, 1, 1, 2, 2, 1, 1, 2, 2, 2, 2, 2, 0, 0, 0, 0, 0, 0, 0, 0, 0, 0, 0, 0, 0, 0, 0, 0, 0, 0, 0, 0, 0, 0, 0, 0, 0, 0, 0, 0, 0, 0, 0, 0, 0, 0, 2, 2, 2, 2, 2, 2, 2, 2, 2, 2, 2, 1, 1, 1, 1, 1, 1, 1, 2, 2, 1, 1, 2, 2, 2, 2, 2, 1, 1, 1, 1, 1, 2, 2, 2, 2, 2, 1, 1, 1, 1, 1, 2, 0, 0, 0, 0, 0, 0, 2, 1, 1, 1, 1, 2, 2, 2, 2, 2, 2, 2, 2, 1, 1, 1, 1, 2, 2, 2, 0, 0, 0, 0, 2, 2, 1, 1, 1, 2, 2, 0, 0, 0, 0, 0, 0, 2, 2, 1, 2, 2, 2, 0, 0, 0, 0, 0, 0, 0, 0, 0, 0, 0, 0, 0, 0, 2, 2, 2, 2, 2, 2, 0, 0, 0, 0, 0, 0, 0, 0, 0, 0, 0, 0, 0, 0, 0, 0, 0, 0, 0, 0, 0, 0, 0, 0, 2, 0, 0, 0, 0, 2, 2, 2, 2, 1, 2, 2, 2, 2, 2, 2, 2, 2, 1, 1, 1, 1, 1, 1, 1, 1, 2, 2, 1, 1, 1, 1, 1, 1, 1, 1, 1, 2, 2, 2, 2, 1, 1, 1, 1, 1, 1, 1, 1, 1, 0, 0, 0, 0, 0, 0, 0, 0, 0, 0, 0, 0, 0, 0, 0, 0, 0, 0, 0, 0, 2, 2, 2, 0, 0, 0, 2, 2, 0, 0, 0, 0, 0, 0, 0, 0, 0, 0, 0, 0, 0, 2, 2, 2, 1, 0, 0, 0, 0, 0, 2, 2, 2, 2, 2, 2, 2, 2, 2, 2, 2, 2, 2, 2, 2, 2, 2, 2, 2, 2, 2, 2, 2, 2, 2, 2]	train
SMGLMEPPGPSTPIVQRPRILLVIDDAHTDWSKYFHGKKVNGEIEIRVEQAEFSELNLAAYVTGGCMVDMQVVRNGTKVVSRSFKPDFILVRQHAYSMALGEDYRSLVIGLQYGGLPAVNSLYSVYNFCSKPWVFSQLIKIFHSLGPEKFPLVEQTFFPNHKPMVTAPHFPVVVKLGHAHAGMGKIKVENQLDFQDITSVVAMAKTYATTEAFIDSKYDIRIQKIGSNYKAYMRTSISGNWKANTGSAMLEQVAMTERYRLWVDSCSEMFGGLDICAVKAVHSKDGRDYIIEVMDSSMPLIGEHVEEDRQLMADLVVSKMSQLPMPGGTAPSPLRPWAPQIKSA	[2, 2, 2, 2, 2, 2, 2, 2, 2, 2, 2, 2, 2, 2, 2, 2, 2, 2, 1, 1, 1, 1, 1, 1, 2, 2, 2, 2, 2, 2, 0, 0, 0, 0, 2, 2, 2, 2, 1, 1, 2, 2, 2, 1, 1, 1, 1, 1, 1, 1, 1, 2, 0, 0, 0, 1, 1, 1, 1, 1, 2, 2, 2, 2, 2, 1, 1, 1, 1, 1, 2, 2, 2, 2, 2, 2, 2, 2, 2, 2, 2, 2, 1, 1, 2, 2, 2, 1, 1, 1, 1, 2, 2, 2, 2, 1, 1, 2, 2, 2, 2, 1, 1, 2, 0, 0, 0, 0, 0, 0, 0, 0, 0, 2, 2, 2, 2, 1, 1, 2, 2, 0, 0, 0, 0, 0, 0, 2, 2, 2, 0, 0, 0, 0, 0, 0, 0, 0, 0, 0, 0, 0, 0, 0, 0, 0, 0, 0, 0, 2, 2, 1, 2, 2, 2, 1, 1, 1, 2, 2, 2, 2, 2, 2, 2, 2, 2, 2, 2, 2, 2, 1, 1, 1, 1, 1, 2, 2, 2, 2, 2, 2, 2, 2, 1, 1, 1, 1, 2, 2, 0, 0, 0, 0, 0, 0, 0, 0, 0, 0, 0, 0, 0, 0, 2, 2, 2, 1, 1, 1, 1, 1, 2, 2, 2, 1, 1, 1, 1, 1, 1, 1, 1, 1, 1, 2, 2, 1, 1, 1, 1, 1, 1, 1, 1, 1, 2, 2, 2, 2, 2, 2, 2, 2, 2, 2, 2, 1, 1, 1, 1, 1, 1, 2, 2, 2, 0, 0, 0, 0, 0, 0, 0, 0, 0, 0, 2, 2, 0, 0, 0, 2, 2, 2, 1, 1, 1, 1, 1, 1, 1, 1, 1, 2, 2, 2, 2, 1, 1, 1, 1, 1, 1, 1, 2, 2, 2, 2, 2, 2, 2, 0, 0, 0, 0, 0, 0, 0, 0, 0, 0, 0, 0, 0, 0, 0, 0, 0, 0, 0, 2, 2, 2, 2, 2, 2, 2, 2, 2, 2, 2, 2, 2, 2, 2, 2, 2, 2, 2, 2, 2, 2, 2, 2]	train
GHXSDKRNPRISSRKQPQQARSSELVASILEAAVQVLASEGAQRFTTARVAERAGVSIGSLYQYFPNKAAILFRLQSDEWRRTTRLLGEILEDTTRPPLERLRRLVLAFVRSECEEAAIRVALSDAAPLYRDADEAREVKAEGARVFQAFLREALPEVAEAERSLAGDLLTTTLGAVGKQFSEQPRSEAEIERYAEALADXLCAYLAALGERGS	[2, 2, 2, 2, 2, 2, 2, 2, 2, 2, 2, 2, 2, 2, 2, 2, 2, 2, 2, 2, 2, 2, 2, 0, 0, 0, 0, 0, 0, 0, 0, 0, 0, 0, 0, 2, 2, 2, 2, 2, 2, 2, 2, 2, 2, 2, 0, 0, 0, 0, 0, 0, 0, 0, 2, 2, 2, 0, 0, 0, 0, 0, 0, 0, 2, 2, 2, 0, 0, 0, 0, 0, 0, 0, 0, 0, 0, 0, 0, 0, 0, 0, 0, 0, 0, 0, 0, 0, 0, 0, 0, 0, 2, 2, 2, 2, 2, 0, 0, 0, 0, 0, 0, 0, 0, 0, 0, 0, 0, 0, 0, 0, 0, 0, 0, 0, 0, 0, 0, 0, 0, 0, 0, 0, 0, 0, 2, 2, 2, 2, 2, 2, 2, 2, 2, 0, 0, 0, 0, 0, 0, 0, 0, 0, 0, 0, 0, 0, 0, 0, 0, 0, 0, 0, 2, 2, 2, 2, 2, 0, 0, 0, 0, 0, 0, 0, 0, 0, 0, 0, 0, 0, 0, 0, 0, 0, 0, 0, 0, 0, 0, 2, 2, 2, 2, 2, 2, 0, 0, 0, 0, 0, 0, 0, 0, 0, 0, 0, 0, 0, 0, 0, 0, 0, 0, 0, 0, 0, 0, 0, 2, 2, 2, 2]	train
MGSSHHHHHHSQDPNSSMTGPPRLSSDLDALLRRVAGHDQAAFAEFYDHTKSRVYGLVMRVLRDTGYSEETTQEIYLEVWRNASEFDSAKGSALAWLLTMAHRRAVDRVRCEQAGNQREVRYGAANVDPASDVVADLAIAGDERRRVTECLKALTDTQRQCIELAYYGGLTYVEVSRRLAANLSTIKSRMRDALRSLRNCLDVS	[2, 2, 2, 2, 2, 2, 2, 2, 2, 2, 2, 2, 2, 2, 2, 2, 2, 2, 2, 2, 2, 2, 2, 2, 2, 2, 2, 0, 0, 0, 0, 0, 0, 0, 2, 2, 2, 2, 2, 2, 2, 0, 0, 0, 0, 0, 0, 0, 0, 0, 0, 0, 0, 0, 0, 0, 0, 0, 0, 0, 0, 0, 2, 2, 0, 0, 0, 0, 0, 0, 0, 0, 0, 0, 0, 0, 0, 0, 0, 0, 0, 0, 0, 0, 0, 2, 2, 2, 2, 2, 2, 2, 0, 0, 0, 0, 0, 0, 0, 0, 0, 0, 0, 0, 0, 0, 0, 0, 0, 0, 0, 2, 2, 2, 2, 2, 2, 2, 2, 2, 2, 2, 2, 2, 2, 2, 2, 2, 2, 2, 2, 2, 2, 2, 2, 2, 2, 2, 2, 2, 0, 0, 0, 0, 0, 0, 0, 0, 0, 0, 0, 0, 0, 2, 2, 0, 0, 0, 0, 0, 0, 0, 0, 0, 0, 0, 0, 2, 2, 2, 2, 0, 0, 0, 0, 0, 0, 0, 2, 2, 2, 2, 0, 0, 0, 0, 0, 0, 0, 0, 0, 0, 0, 0, 0, 0, 0, 0, 0, 0, 0, 2, 2, 2]	train
PFITVGQENSTSIDLYYEDHGTGQPVVLIHGFPLSGHSWERQSAALLDAGYRVITYDRRGFGQSSQPTTGYDYDTFAADLNTVLETLDLQDAVLVGFSTGTGEVARYVSSYGTARIAKVAFLASLEPFLLKTDDNPDGAAPQEFFDGIVAAVKADRYAFYTGFFNDFYNLDENLGTRISEEAVRNSWNTAASGGFFAAAAAPTTWYTDFRADIPRIDVPALILHGTGDRTLPIENTARVFHKALPSAEYVEVEGAPHGLLWTHAEEVNTALLAFLAK	[2, 1, 1, 1, 1, 1, 1, 1, 2, 2, 1, 1, 1, 1, 1, 1, 1, 1, 1, 1, 2, 2, 2, 2, 1, 1, 1, 1, 1, 2, 2, 2, 2, 2, 2, 0, 0, 0, 0, 0, 0, 0, 0, 0, 0, 0, 0, 0, 2, 2, 2, 1, 1, 1, 1, 1, 2, 2, 2, 2, 2, 2, 2, 2, 2, 2, 2, 2, 2, 2, 2, 2, 0, 0, 0, 0, 0, 0, 0, 0, 0, 0, 0, 0, 0, 0, 0, 2, 2, 2, 2, 1, 1, 1, 1, 1, 1, 0, 0, 0, 0, 0, 0, 0, 0, 0, 0, 0, 0, 0, 0, 2, 2, 2, 2, 1, 1, 1, 1, 1, 1, 1, 2, 2, 2, 2, 2, 2, 2, 1, 2, 1, 2, 2, 1, 2, 2, 2, 2, 1, 2, 0, 0, 0, 0, 0, 0, 0, 0, 0, 0, 0, 0, 0, 2, 0, 0, 0, 0, 0, 0, 0, 0, 0, 0, 0, 0, 2, 2, 0, 0, 0, 0, 1, 2, 2, 2, 1, 2, 0, 0, 0, 0, 0, 0, 0, 0, 0, 0, 0, 0, 0, 2, 2, 0, 0, 0, 0, 0, 0, 0, 0, 0, 0, 2, 2, 2, 2, 2, 2, 2, 2, 0, 0, 0, 2, 2, 2, 2, 1, 1, 1, 1, 1, 1, 2, 2, 2, 2, 2, 2, 2, 0, 0, 0, 2, 0, 0, 0, 0, 0, 0, 0, 2, 2, 2, 2, 1, 1, 1, 1, 1, 2, 2, 2, 2, 2, 2, 0, 0, 0, 0, 2, 0, 0, 0, 0, 0, 0, 0, 0, 0, 0, 0, 0, 0, 2]	train
GQIDLLENLTAVIQDYPNPACIRDETGKFIFCNTLFHESFLTQDQSAEKWLLSQRDFCELISVTEMEAYRNEHTHLNLVEDVFIQNRFWTISVQSFLNGHRNIILWQFYDAAHVRHKDSYN	[2, 2, 2, 2, 0, 0, 0, 0, 0, 0, 0, 0, 0, 0, 2, 2, 2, 2, 2, 1, 1, 1, 1, 1, 2, 2, 2, 2, 1, 1, 1, 1, 2, 0, 0, 0, 0, 0, 0, 0, 2, 2, 2, 2, 2, 2, 0, 0, 0, 0, 0, 0, 0, 2, 0, 0, 0, 0, 0, 0, 0, 0, 0, 0, 0, 0, 0, 0, 0, 0, 2, 2, 2, 2, 2, 2, 1, 1, 1, 1, 1, 1, 1, 1, 2, 2, 1, 1, 1, 1, 1, 1, 1, 1, 1, 1, 1, 1, 2, 2, 1, 1, 1, 1, 1, 1, 1, 1, 1, 1, 0, 0, 0, 2, 2, 2, 2, 2, 2, 2, 2]	train
GPGSEFMEDHPVREEEDGEEDEGALAKSPLQLTTDDVYDISYVVGRELMALGSDPRVTRLQFKIVRVMEMLETLVNEGSLAVEELRMERDNLKQEVEGLRKAG	[2, 2, 2, 2, 2, 2, 2, 2, 2, 2, 2, 2, 2, 2, 2, 2, 2, 2, 2, 2, 2, 0, 0, 0, 0, 2, 2, 2, 0, 0, 0, 2, 2, 0, 0, 0, 0, 0, 0, 0, 0, 0, 0, 0, 0, 0, 0, 0, 0, 2, 2, 2, 2, 2, 0, 0, 0, 0, 0, 0, 0, 0, 0, 0, 0, 0, 0, 0, 0, 0, 0, 0, 0, 0, 0, 0, 0, 0, 0, 0, 0, 0, 0, 0, 0, 0, 0, 0, 0, 0, 0, 0, 0, 0, 0, 0, 0, 0, 0, 0, 2, 2, 2]	train
AVRQRVIPVYQVNNLEEICQLIIQAFEAGVDFQESADSFLLMLCLHHAYQGDYKLFLESGAVKYLEGHGFRFEVKKRDGVKRLEELLPAVSSGKNIKRTLAAMPEEETTEANAGQFLSFASLFLPKLVVGEKACLEKVQRQIQVHAEQGLIQYPTAWQSVGHMMVIFRLMRTNFLIKFLLIHQGMHMVAGHDANDAVISNSVAQARFSGLLIVKTVLDHILQKTERGVRLHPLARTAKVKNEVNSFKAALSSLAKHGEYAPFARLLNLSGVNNLEHGLFPQLSAIALGVATAHGSTLAGVNVGEQYQQLREAATEAE	[2, 2, 2, 2, 1, 1, 1, 1, 1, 1, 1, 2, 2, 2, 0, 0, 0, 0, 0, 0, 0, 0, 0, 0, 0, 0, 0, 2, 2, 2, 2, 2, 0, 0, 0, 0, 0, 0, 0, 0, 0, 0, 0, 0, 0, 0, 0, 0, 2, 2, 2, 2, 0, 0, 0, 0, 0, 2, 2, 0, 0, 0, 0, 0, 0, 0, 2, 2, 2, 1, 1, 1, 1, 1, 1, 1, 2, 2, 2, 2, 2, 2, 0, 0, 0, 0, 2, 2, 2, 2, 2, 2, 2, 0, 0, 0, 0, 0, 0, 0, 0, 2, 2, 2, 2, 2, 2, 2, 2, 2, 2, 2, 0, 0, 0, 0, 0, 0, 0, 0, 0, 2, 2, 2, 2, 2, 0, 0, 0, 2, 0, 0, 0, 0, 0, 0, 0, 0, 0, 0, 0, 0, 0, 0, 0, 0, 0, 2, 2, 2, 2, 2, 2, 2, 0, 0, 0, 0, 2, 0, 0, 0, 0, 0, 0, 0, 0, 0, 0, 0, 0, 0, 2, 0, 0, 0, 0, 0, 0, 0, 0, 0, 0, 0, 0, 2, 2, 2, 2, 2, 2, 2, 0, 0, 0, 0, 0, 0, 0, 0, 0, 0, 0, 0, 0, 2, 2, 2, 2, 2, 0, 0, 0, 0, 0, 0, 0, 0, 0, 0, 1, 2, 2, 2, 2, 2, 2, 2, 2, 1, 2, 0, 0, 0, 2, 2, 0, 0, 0, 0, 0, 0, 0, 0, 0, 0, 0, 0, 0, 0, 0, 0, 0, 0, 2, 2, 0, 0, 0, 0, 0, 0, 2, 2, 2, 2, 2, 2, 2, 2, 0, 0, 0, 0, 2, 0, 0, 0, 2, 0, 0, 0, 0, 0, 0, 0, 0, 0, 0, 0, 2, 2, 2, 2, 2, 2, 2, 2, 2, 2, 2, 0, 0, 0, 0, 0, 0, 0, 0, 0, 0, 0, 0, 0, 0, 2, 2]	train
MAFTEHSPLTPHRRDLCSRSIWLARKIRSDLTALTESYVKHQGLNKNINLDSADGMPVASTDQWSELTEAERLQENLQAYRTFHVLLARLLEDQQVHFTPTEGDFHQAIHTLLLQVAAFAYQIEELMILLEYKIPRNEADGMPINVGDGGLFEKKLWGLKVLQELSQWTVRSIHDLRFISSHQTGIP	[2, 2, 2, 2, 2, 2, 2, 2, 2, 2, 2, 2, 2, 2, 2, 2, 0, 0, 0, 0, 0, 0, 0, 0, 0, 0, 0, 0, 0, 0, 0, 0, 0, 0, 0, 0, 0, 0, 0, 0, 0, 0, 2, 2, 2, 2, 2, 2, 2, 2, 2, 2, 2, 2, 2, 2, 2, 2, 2, 2, 2, 2, 2, 2, 2, 2, 2, 2, 0, 0, 0, 0, 0, 0, 0, 0, 0, 0, 0, 0, 0, 0, 0, 0, 0, 0, 0, 0, 0, 0, 0, 0, 0, 0, 0, 0, 0, 0, 2, 2, 2, 2, 0, 0, 0, 0, 0, 0, 0, 0, 0, 0, 0, 0, 0, 0, 0, 0, 0, 0, 0, 0, 0, 0, 0, 0, 0, 0, 0, 2, 2, 2, 2, 2, 2, 2, 2, 2, 2, 2, 2, 2, 2, 2, 2, 2, 2, 2, 2, 2, 0, 0, 0, 0, 0, 0, 0, 0, 0, 0, 0, 0, 0, 0, 0, 0, 0, 0, 0, 0, 0, 0, 0, 0, 0, 0, 0, 0, 0, 0, 0, 2, 2, 2, 2, 2, 2]	train
QVNRLPFFTNHFFDTYLLISEDTPVGSSVTQLLARDMDNDPLVFGVSGEEASRFFAVEPDTGVVWLRQPLDRETKSEFTVEFSVSDHQGVITRKVNIQVGDVNDNAPTFHNQPYSVRIPENTPVGTPIFIVNATDPDLGAGGSVLYSFQPPSPFFAIDSARGIVTVIQELDYEVTQAYQLTVNATDQDKTRPLSTLANLAIIITDMQDMD	[2, 2, 2, 2, 2, 2, 1, 1, 2, 2, 0, 0, 0, 2, 2, 2, 1, 1, 1, 1, 2, 2, 2, 2, 2, 2, 2, 1, 1, 1, 1, 2, 2, 1, 1, 2, 2, 2, 2, 2, 2, 2, 1, 1, 1, 1, 1, 2, 0, 0, 0, 0, 0, 0, 1, 1, 1, 2, 2, 2, 2, 2, 1, 1, 1, 1, 2, 2, 2, 2, 2, 2, 2, 2, 2, 2, 1, 1, 1, 1, 1, 1, 1, 1, 1, 2, 2, 2, 2, 1, 1, 1, 1, 1, 1, 1, 1, 1, 1, 1, 2, 2, 2, 2, 2, 2, 2, 1, 1, 2, 2, 2, 2, 1, 1, 1, 1, 1, 1, 2, 2, 2, 2, 2, 2, 2, 1, 1, 1, 1, 2, 2, 1, 1, 2, 2, 2, 2, 0, 0, 0, 0, 2, 1, 1, 1, 1, 1, 2, 2, 2, 2, 2, 2, 1, 1, 1, 2, 2, 2, 2, 2, 1, 1, 1, 1, 2, 2, 2, 2, 2, 2, 2, 2, 2, 2, 1, 1, 1, 1, 1, 1, 1, 1, 1, 1, 2, 2, 2, 2, 2, 2, 2, 1, 1, 1, 1, 1, 1, 1, 1, 1, 1, 1, 2, 2, 2, 2, 2, 2]	train
NVKKITKQLTLSLKNPFIYHHVVYGQNVLPGLAYIDIIYQIFREHGFSCSELQLRNLSIYQPLTAEQDAVIVLNIQCAEKKEGQWQITAKGIEKRDGKEASEEKLYMKADMHADSPAIFEETLDLSQIKASAQNVVQLDDVYEQCRRQELVHSEYMKAKGCIYEEEDGVLLELSLGSEAMLHAEGFMFHPTLIDGSGVGANHLLTSLLKGEQRLYLPLFYESFSASALLQTDCMTRIKRSSVRREKELIYVTLEFFNASGEKVAELKNFTSKLV	[2, 2, 2, 1, 1, 1, 1, 1, 1, 1, 1, 2, 2, 2, 2, 0, 0, 0, 0, 2, 1, 1, 1, 2, 2, 1, 1, 1, 1, 2, 0, 0, 0, 0, 0, 0, 0, 0, 0, 0, 0, 0, 0, 0, 2, 2, 2, 2, 0, 0, 0, 2, 1, 1, 1, 1, 1, 1, 1, 2, 2, 2, 1, 1, 1, 2, 2, 2, 2, 1, 1, 1, 1, 1, 1, 1, 1, 1, 1, 1, 1, 2, 2, 1, 1, 1, 1, 1, 1, 1, 1, 1, 1, 1, 2, 2, 2, 2, 2, 2, 2, 2, 2, 1, 1, 1, 1, 1, 1, 1, 1, 1, 2, 2, 2, 2, 2, 2, 2, 2, 2, 1, 2, 2, 2, 0, 0, 0, 0, 0, 2, 2, 2, 1, 1, 1, 1, 0, 0, 0, 0, 0, 0, 0, 0, 0, 0, 2, 2, 1, 1, 1, 2, 0, 0, 0, 2, 2, 1, 1, 1, 1, 1, 1, 1, 2, 2, 1, 1, 1, 1, 1, 1, 1, 2, 2, 0, 0, 0, 0, 2, 2, 0, 0, 0, 2, 2, 1, 2, 0, 0, 0, 0, 0, 0, 0, 0, 0, 0, 0, 0, 0, 0, 2, 0, 0, 0, 0, 2, 2, 2, 2, 2, 2, 1, 1, 1, 1, 1, 1, 1, 1, 1, 1, 1, 2, 2, 2, 1, 2, 2, 1, 1, 1, 1, 1, 1, 1, 0, 0, 0, 2, 1, 1, 1, 2, 2, 1, 1, 1, 1, 1, 1, 1, 1, 1, 2, 2, 2, 2, 1, 1, 1, 1, 1, 1, 1, 1, 1, 1, 1, 1, 1, 2]	train
SNAMHSDALSWGHGPRLFEVFLEPTCPFSVKAFFKLDDLLAQAGEDNVTVRIRLQSQPWHMFSGVIVRCILAAATLEGGKESAKAVMTAVASHREEFEFEHHAGGPNLDATPNDIIARIERYSGLALAEAFANPELEHAVKWHTKYARQNGIHVSPTFMINGLVQPGMSSGDPVSKWVSDIG	[2, 2, 2, 2, 2, 2, 2, 2, 2, 1, 1, 1, 2, 2, 2, 1, 1, 1, 1, 1, 1, 1, 2, 2, 2, 2, 0, 0, 0, 0, 0, 0, 0, 2, 2, 0, 0, 0, 0, 0, 0, 0, 0, 2, 2, 2, 2, 1, 1, 1, 1, 1, 1, 1, 2, 2, 2, 2, 2, 2, 2, 2, 0, 0, 0, 0, 0, 0, 0, 0, 0, 0, 0, 2, 2, 2, 2, 2, 2, 0, 0, 0, 0, 0, 0, 0, 0, 0, 0, 0, 0, 0, 2, 2, 0, 0, 0, 2, 2, 1, 2, 2, 2, 1, 2, 0, 0, 0, 0, 2, 2, 0, 0, 0, 0, 0, 0, 0, 0, 0, 0, 0, 0, 2, 2, 2, 2, 0, 0, 0, 0, 2, 2, 0, 0, 0, 0, 0, 0, 0, 0, 0, 0, 0, 0, 0, 0, 0, 0, 2, 2, 2, 2, 2, 2, 2, 1, 1, 1, 1, 2, 2, 1, 1, 2, 2, 2, 2, 2, 2, 2, 2, 2, 0, 0, 0, 0, 0, 0, 0, 0, 2]	train
SNAXVKDRQIQKTKVAIYNAFISLLQENDYSKITVQDVIGLANVGRSTFYSHYESKEVLLKELCEDLFHHLFKQGRDVTFEEYLVHILKHFEQNQDSIATLLLSDDPYFLLRFRSELEHDVYPRLREEYITKVDIPEDFLKQFLLSSFIETLKWWLHQRQKXTVEDLLKYYLTXVER	[2, 2, 0, 0, 0, 0, 0, 0, 0, 0, 0, 0, 0, 0, 0, 0, 0, 0, 2, 0, 0, 0, 0, 0, 0, 0, 0, 2, 2, 0, 0, 0, 2, 2, 0, 0, 0, 0, 0, 0, 0, 0, 2, 2, 2, 0, 0, 0, 0, 2, 2, 2, 2, 2, 2, 2, 0, 0, 0, 0, 0, 0, 0, 0, 0, 0, 0, 0, 0, 0, 0, 0, 2, 2, 2, 2, 2, 2, 2, 0, 0, 0, 0, 0, 0, 0, 0, 0, 0, 0, 0, 0, 2, 2, 0, 0, 0, 0, 0, 0, 0, 0, 0, 2, 2, 2, 0, 0, 0, 0, 0, 0, 0, 0, 0, 0, 0, 0, 0, 0, 2, 0, 0, 0, 0, 0, 0, 0, 0, 2, 2, 2, 2, 2, 2, 2, 0, 0, 0, 0, 0, 0, 0, 0, 0, 0, 0, 0, 0, 0, 0, 0, 0, 0, 0, 0, 2, 2, 2, 2, 2, 2, 2, 0, 0, 0, 0, 0, 0, 0, 0, 0, 2, 2, 2, 2, 2]	train
MSENQEQEEVITVRVQDPRVQNEGSWNSYVDYXIFLHTNSXAFTAXTSCVRRRYREFVWLRXQLQRNAGLVPVPELPGKSTFFGTSDEFIEXRRQGLQHFLEXVLQSVVLLSDSQLHLFLQSQLSVPEIEACVQGRSTMTVSDAILRYAMSNCGWAQEERQSSSLEHHHHHH	[2, 2, 2, 2, 2, 2, 2, 2, 2, 2, 1, 1, 1, 1, 1, 1, 1, 1, 1, 1, 1, 2, 2, 2, 2, 2, 2, 2, 1, 1, 1, 1, 1, 1, 1, 1, 1, 1, 2, 2, 2, 2, 2, 2, 2, 2, 1, 1, 1, 1, 1, 1, 1, 0, 0, 0, 0, 0, 0, 0, 0, 0, 0, 0, 0, 0, 0, 2, 2, 2, 2, 2, 2, 2, 2, 2, 2, 2, 2, 2, 2, 2, 2, 2, 2, 0, 0, 0, 0, 0, 0, 0, 0, 0, 0, 0, 0, 0, 0, 0, 0, 0, 0, 0, 2, 2, 2, 0, 0, 0, 0, 2, 2, 0, 0, 0, 0, 0, 0, 0, 0, 2, 2, 2, 2, 0, 0, 0, 0, 0, 0, 0, 0, 2, 2, 2, 2, 2, 2, 2, 0, 0, 0, 0, 0, 0, 0, 0, 0, 0, 2, 2, 2, 2, 2, 2, 2, 2, 2, 2, 2, 2, 2, 2, 2, 2, 2, 2, 2, 2, 2, 2]	train
GSAKDPMILKKILPYSKELLKMAAGEGDIVIDATMGNGHDTQFLAELVGENGHVYAFDIQESAVANTKERLGEAYQARTTLFHKSHDKIAKSLPPETHGKVAAAVFNLGYLPGGDKSITTNGSSTIKAIEQLLSIMKDEGLIVLVVYHGHPEGKAEKNDVLDFCRNLDQQAARVLTYGFINQQNDPPFIVAIEKKAQISK	[2, 2, 2, 2, 2, 2, 2, 2, 2, 2, 2, 0, 0, 0, 0, 0, 0, 0, 0, 0, 0, 0, 0, 2, 2, 2, 2, 2, 1, 1, 1, 1, 2, 2, 2, 2, 2, 2, 0, 0, 0, 0, 0, 0, 0, 0, 0, 0, 2, 2, 2, 2, 1, 1, 1, 1, 1, 1, 2, 2, 0, 0, 0, 0, 0, 0, 0, 0, 0, 0, 0, 2, 2, 2, 2, 2, 2, 2, 1, 1, 1, 1, 1, 2, 2, 0, 0, 0, 0, 0, 0, 0, 2, 2, 0, 0, 0, 2, 2, 2, 1, 1, 1, 1, 1, 1, 1, 1, 2, 2, 2, 2, 2, 2, 2, 2, 2, 2, 2, 2, 2, 2, 0, 0, 0, 0, 0, 0, 0, 0, 0, 0, 0, 0, 0, 1, 1, 1, 1, 1, 1, 1, 1, 1, 1, 1, 2, 2, 2, 2, 2, 2, 2, 2, 2, 2, 2, 0, 0, 0, 0, 0, 0, 0, 0, 2, 2, 2, 2, 2, 2, 1, 1, 1, 1, 1, 1, 1, 2, 2, 2, 2, 2, 2, 2, 2, 2, 1, 1, 1, 1, 1, 1, 1, 2, 2, 2, 2, 2, 2]	train
GQDYSGFTLTPSAQSPRLLELTFTEQTTKQFLEQVAEWPVQALEYKSFLRFRVAKILDDLCANQLQPLLLKTLLNRAEGALLINAVGVDDVKQADEMVKLATAVAHLIGRSNFDAMSGQYYARFVVKNVDNSDSYLRQPHRVMELHNDGTYVEEITDYVLMMKIDEQNMQGGNSLLLHLDDWEHLDNYFRHPLARRPMRFAAPPSKNVSKDVFHPVFDVDQQGRPVMRYIDQFVQPKDFEEGVWLSELSDAIETSKGILSVPVPVGKFLLINNLFWLHGRDRFTPHPDLRRELMRQRGYFAYASNHYQTHQ	[2, 2, 1, 2, 2, 2, 1, 1, 1, 1, 1, 2, 2, 2, 2, 2, 2, 1, 1, 1, 1, 1, 1, 2, 0, 0, 0, 0, 0, 0, 0, 0, 0, 0, 0, 2, 2, 2, 2, 0, 0, 0, 0, 0, 0, 2, 2, 0, 0, 0, 0, 0, 0, 0, 0, 0, 0, 0, 0, 0, 2, 2, 2, 2, 0, 0, 0, 0, 0, 0, 0, 0, 0, 0, 2, 2, 2, 2, 2, 1, 1, 1, 1, 1, 1, 2, 2, 2, 2, 2, 0, 0, 0, 0, 0, 0, 0, 0, 0, 0, 0, 0, 0, 0, 0, 0, 0, 0, 1, 1, 1, 2, 2, 1, 2, 2, 2, 2, 1, 2, 2, 1, 1, 1, 1, 1, 2, 2, 2, 2, 2, 2, 2, 2, 2, 2, 2, 2, 2, 2, 2, 2, 1, 1, 1, 1, 2, 2, 2, 2, 2, 2, 2, 2, 2, 2, 2, 1, 1, 1, 1, 1, 1, 1, 1, 1, 1, 2, 2, 2, 1, 2, 2, 1, 1, 1, 1, 1, 0, 0, 0, 2, 2, 2, 0, 0, 0, 0, 0, 2, 2, 0, 0, 0, 0, 2, 2, 1, 1, 1, 2, 2, 2, 2, 2, 2, 2, 2, 2, 2, 2, 1, 1, 1, 2, 2, 1, 1, 1, 2, 2, 2, 2, 2, 1, 1, 1, 2, 2, 2, 2, 2, 2, 1, 1, 2, 2, 2, 0, 0, 0, 0, 0, 0, 0, 0, 0, 0, 0, 0, 0, 0, 0, 2, 2, 2, 2, 2, 1, 1, 1, 2, 2, 2, 2, 2, 2, 1, 1, 1, 1, 1, 2, 2, 2, 1, 1, 1, 1, 1, 2, 2, 1, 2, 2, 2, 2, 2, 2, 1, 1, 1, 1, 1, 1, 1, 1, 1, 1, 1, 2, 2, 2, 2, 2, 2, 2, 2, 2, 2, 2]	train
MGHHHHHHGGMITYGSGDLLRADTEALVNTVNCVGVMGKGIALQFKRRYPEMFTAYEKACKRGEVTIGKMFVVDTGQLDGPKHIINFPTKKHWRAPSKLAYIDAGLIDLIRVIRELNIASVAVPPLGVGNGGLDWEDVEQRLVSAFQQLPDVDAVIYPPSGGSRA	[2, 2, 2, 2, 2, 2, 2, 2, 2, 2, 2, 1, 1, 1, 2, 2, 2, 2, 0, 0, 0, 2, 2, 2, 2, 1, 1, 1, 1, 1, 1, 2, 2, 2, 2, 2, 2, 2, 2, 0, 0, 0, 0, 0, 0, 0, 0, 0, 2, 0, 0, 0, 0, 0, 0, 0, 0, 0, 0, 0, 0, 2, 2, 2, 2, 2, 2, 2, 2, 2, 1, 1, 1, 1, 2, 2, 2, 2, 2, 2, 2, 2, 1, 1, 1, 1, 1, 1, 2, 2, 2, 2, 2, 2, 2, 2, 2, 2, 0, 0, 0, 0, 0, 0, 0, 0, 0, 0, 0, 0, 0, 0, 0, 0, 0, 2, 2, 2, 2, 1, 1, 1, 1, 2, 2, 2, 2, 2, 2, 2, 2, 2, 2, 2, 0, 0, 0, 0, 0, 0, 0, 0, 0, 0, 0, 0, 0, 2, 2, 2, 2, 2, 1, 1, 1, 1, 2, 2, 2, 2, 2, 2, 2, 2, 2]	train
MLETVPTIKKLRAYAERIRVAELEKCMSKMGDDINKKTTRAVDDLSRGIVNRFLHGPMQHLRCDGSDSRTLSETLENMHALNRMYGLEKDILEEKLKAMAEQQQK	[2, 0, 0, 0, 0, 0, 0, 0, 0, 0, 0, 0, 0, 0, 0, 0, 0, 0, 0, 0, 0, 0, 0, 0, 0, 0, 0, 0, 2, 2, 2, 2, 2, 2, 2, 0, 0, 0, 0, 0, 0, 0, 0, 0, 0, 0, 0, 0, 0, 0, 0, 0, 0, 0, 0, 0, 0, 0, 0, 2, 2, 2, 2, 2, 2, 2, 2, 2, 2, 2, 0, 0, 0, 0, 0, 0, 0, 0, 0, 0, 0, 0, 0, 0, 0, 2, 2, 2, 2, 2, 2, 2, 2, 2, 2, 2, 2, 2, 2, 2, 2, 2, 2, 2, 2]	train
MASPRAEQKQQTRHALMSAARHLMESGRGFGSLSLREVTRAAGIVPAGFYRHFSDMDQLGLALVAEVDETFRATLRAVRRNEFELGGLIDASVRIFLDAVGANRSQFLFLAREQYGGSLPIRQAIASLRQRITDDLAADLALLNKMPHLDGAALDVFADLVVKTVFATLPELIDPPAADLPPHLMPAAKITHQLRFIMIGGKHWHGLPGSSVDKLAAALE	[2, 2, 2, 2, 2, 0, 0, 0, 0, 0, 0, 0, 0, 0, 0, 0, 0, 0, 0, 0, 0, 0, 0, 2, 2, 2, 2, 2, 2, 0, 0, 0, 2, 2, 0, 0, 0, 0, 0, 0, 0, 0, 2, 2, 2, 0, 0, 0, 0, 2, 2, 2, 2, 2, 2, 0, 0, 0, 0, 0, 0, 0, 0, 0, 0, 0, 0, 0, 2, 2, 0, 0, 0, 0, 0, 0, 0, 0, 2, 2, 2, 2, 2, 2, 2, 2, 0, 0, 0, 0, 0, 0, 0, 0, 0, 0, 0, 0, 0, 0, 0, 0, 2, 0, 0, 0, 0, 0, 0, 0, 0, 0, 0, 0, 0, 2, 2, 2, 0, 0, 0, 0, 0, 0, 0, 0, 0, 0, 0, 0, 0, 0, 0, 0, 0, 0, 0, 0, 0, 0, 0, 0, 0, 2, 2, 2, 2, 2, 2, 2, 0, 0, 0, 0, 0, 0, 0, 0, 0, 0, 0, 0, 0, 0, 0, 0, 2, 2, 0, 0, 0, 0, 2, 2, 2, 2, 2, 2, 2, 2, 2, 0, 0, 0, 2, 0, 0, 0, 0, 0, 0, 0, 0, 0, 0, 0, 0, 0, 0, 0, 0, 0, 0, 2, 2, 2, 2, 2, 2, 2, 2, 2, 2, 2, 2, 2, 2, 2, 2, 2]	train
GTDVKNNEDYKNVDYKNVNFLQYHFKELSNYNIANSIDILQEKEGHLDFVIIPHYTFLDYYKHLSYNSIYHKSSTYGKCIAVDAFIKKINETYDKVKSKCNDIKNDLIATIKKLEHPYDINNKNDDSYRYDISEEIDDKSEETDDETEEVEDSIQDTDSNHTPSNKKKNDLMNRTFKKMMDEYNTKKKKLIKCIKNHENDFNKICMDMKNYGTNLFEQLSCYNNNFCNTNGIRYHYDEYIHKLILSVKSKNLNKDLSDMTNILQQSELLLTNLNKKMGSYIYIDTIKFIHKEMKHIFNRIEYHTKIINDKTKIIQDKIKLNIWRTFQKDELLKRILDMSNEYSLFITSDHLRQMLYNTFYSKEKHLNNIFHHLIYVLQMKFNDVPIKMEYFQTYKKNKPLTQ	[2, 2, 2, 2, 2, 2, 2, 2, 2, 2, 2, 2, 2, 2, 2, 2, 2, 2, 2, 2, 2, 2, 2, 2, 2, 2, 2, 2, 2, 2, 2, 2, 0, 0, 0, 2, 1, 1, 1, 1, 2, 2, 2, 2, 2, 2, 2, 1, 1, 1, 1, 0, 0, 0, 0, 0, 0, 0, 0, 0, 0, 0, 0, 0, 0, 0, 0, 0, 0, 0, 2, 2, 0, 0, 0, 0, 0, 0, 0, 0, 0, 0, 0, 0, 0, 0, 0, 0, 0, 0, 0, 0, 0, 0, 0, 0, 0, 0, 0, 0, 0, 0, 0, 0, 0, 0, 0, 0, 0, 0, 0, 0, 0, 0, 0, 2, 2, 2, 2, 2, 2, 2, 2, 2, 2, 2, 2, 2, 2, 2, 2, 2, 2, 2, 2, 2, 2, 2, 2, 2, 2, 2, 2, 2, 2, 2, 2, 2, 2, 2, 2, 2, 2, 2, 2, 2, 2, 2, 2, 2, 2, 2, 2, 2, 2, 2, 2, 2, 2, 2, 2, 2, 2, 0, 0, 0, 0, 0, 0, 0, 0, 0, 0, 0, 0, 0, 0, 0, 0, 0, 0, 0, 0, 0, 0, 0, 2, 0, 0, 0, 0, 0, 0, 0, 0, 0, 0, 0, 0, 0, 0, 0, 0, 0, 0, 0, 0, 2, 2, 2, 2, 2, 2, 2, 2, 2, 1, 2, 2, 0, 0, 0, 0, 0, 0, 0, 0, 0, 0, 0, 0, 0, 0, 0, 0, 0, 0, 0, 2, 2, 2, 0, 0, 0, 0, 0, 0, 0, 0, 0, 0, 0, 0, 0, 0, 0, 0, 0, 0, 0, 0, 0, 0, 0, 0, 0, 2, 2, 2, 2, 0, 0, 0, 0, 0, 0, 0, 0, 0, 0, 0, 0, 0, 0, 0, 0, 0, 0, 0, 0, 0, 0, 0, 0, 0, 0, 0, 0, 0, 0, 0, 0, 0, 0, 0, 0, 0, 0, 0, 2, 2, 2, 2, 2, 2, 1, 2, 0, 0, 0, 0, 0, 0, 0, 0, 0, 0, 0, 0, 0, 0, 0, 0, 0, 0, 0, 0, 0, 0, 0, 0, 0, 0, 0, 0, 0, 0, 0, 0, 0, 0, 0, 0, 0, 0, 0, 0, 0, 0, 0, 0, 0, 2, 0, 0, 0, 0, 0, 2, 2, 2, 2, 2, 2, 2, 2, 2, 2, 2, 2, 2, 2, 2, 2, 2, 2, 2, 2, 2, 2, 2, 2]	train
MGSSHHHHHHSSGLVPRGSMGFKVKLEKRRNAINTCLCIGLDPDEKDIENFMKNEKENNYNNIKKNLKEKYINNVSIKKDILLKAPDNIIREEKSEEFFYFFNHFCFYIINETNKYALTFKMNFAFYIPYGSVGIDVLKNVFDYLYELNIPTILDMKINDIGNTVKNYRKFIFEYLKSDSCTVNIYMGTNMLKDICYDEEKNKYYSAFVLVKTTNPDSAIFQKNLSLDNKQAYVIMAQEALNMSSYLNLEQNNEFIGFVVGANSYDEMNYIRTYFPNCYILSPGIGAQNGDLHKTLTNGYHKSYEKILINIGRAITKNPYPQKAAQMYYDQINAILKQNMES	[2, 2, 2, 2, 2, 2, 2, 2, 2, 2, 2, 2, 2, 2, 2, 2, 2, 2, 2, 2, 2, 0, 0, 0, 0, 0, 0, 0, 0, 0, 0, 0, 0, 2, 2, 2, 1, 1, 1, 1, 2, 2, 2, 2, 0, 0, 0, 0, 0, 0, 0, 0, 0, 0, 0, 0, 0, 2, 2, 2, 0, 0, 0, 0, 0, 0, 0, 2, 2, 0, 0, 0, 0, 0, 2, 2, 2, 2, 0, 0, 0, 0, 2, 2, 2, 0, 0, 0, 0, 0, 0, 0, 2, 0, 0, 0, 0, 0, 0, 0, 0, 0, 0, 0, 0, 0, 0, 0, 0, 0, 0, 0, 0, 0, 0, 0, 2, 2, 1, 1, 1, 1, 1, 0, 0, 0, 2, 2, 2, 2, 2, 0, 0, 0, 0, 0, 0, 0, 0, 0, 0, 0, 0, 0, 0, 0, 0, 0, 2, 2, 2, 1, 1, 1, 1, 1, 1, 1, 2, 2, 2, 0, 0, 0, 0, 0, 0, 0, 0, 0, 0, 0, 0, 0, 0, 2, 2, 2, 2, 1, 1, 1, 1, 2, 2, 2, 2, 2, 2, 0, 0, 0, 0, 0, 2, 2, 1, 1, 2, 2, 2, 2, 1, 1, 2, 1, 1, 1, 1, 1, 1, 1, 2, 2, 2, 2, 2, 2, 0, 0, 0, 0, 2, 2, 2, 1, 1, 2, 2, 1, 1, 0, 0, 0, 0, 0, 0, 0, 0, 0, 0, 0, 0, 0, 0, 0, 2, 2, 2, 0, 0, 0, 2, 2, 2, 1, 1, 1, 1, 1, 2, 2, 2, 2, 0, 0, 0, 0, 0, 0, 0, 0, 0, 0, 2, 2, 2, 2, 2, 1, 1, 1, 2, 2, 2, 2, 2, 2, 2, 2, 2, 0, 0, 0, 0, 0, 0, 0, 0, 2, 2, 2, 2, 0, 0, 0, 1, 1, 1, 1, 1, 2, 0, 0, 0, 0, 2, 2, 2, 2, 0, 0, 0, 0, 0, 0, 0, 0, 0, 0, 0, 0, 0, 0, 0, 0, 0, 0, 0, 2, 2, 2]	train
AKALEQPFDVANIPGPKMATLLEKGKPVANMIKKAKRPLLIVGPDMTDEMFERVKKFVEKDITVVATGSAITRFIDAGLGEKVNYAVLHELTQFLLDPDWKGFDGQGNYDLVLMLGSIYYHGSQMLAAIKNFAPHIRALAIDRYYHPNADMSFGNLWKKEEDYLKLLDEILAEL	[2, 2, 2, 2, 2, 2, 2, 2, 2, 2, 2, 2, 2, 2, 2, 2, 2, 2, 2, 1, 1, 2, 2, 2, 2, 0, 0, 0, 0, 0, 0, 0, 0, 0, 2, 2, 2, 1, 1, 1, 1, 1, 2, 2, 2, 2, 2, 0, 0, 0, 0, 0, 0, 0, 0, 0, 0, 0, 2, 2, 2, 2, 1, 1, 1, 1, 1, 2, 2, 0, 0, 0, 0, 0, 0, 0, 2, 2, 2, 0, 0, 0, 2, 1, 1, 1, 2, 0, 0, 0, 0, 0, 0, 0, 0, 0, 2, 2, 2, 2, 2, 2, 2, 2, 2, 2, 2, 2, 2, 2, 1, 1, 1, 1, 1, 2, 2, 2, 0, 0, 0, 0, 0, 0, 0, 0, 0, 0, 0, 0, 0, 0, 2, 2, 2, 2, 1, 1, 1, 1, 2, 2, 2, 2, 2, 2, 2, 2, 2, 2, 1, 1, 2, 2, 2, 2, 0, 0, 0, 0, 0, 0, 0, 0, 0, 0, 0, 0, 0, 0, 0, 0, 0, 2]	train
GSIYTFNELVVLDYPHKDRALRYLERLRDDTGIKKIMDSHRWTVPLLSEMDPAEHTRHDSKTLGLNHNQGAHIELRLRTDRYDGFRDYKTVKSTLIHELTHNVHGEHDSSFWELFRQLTKEADAADL	[2, 2, 2, 2, 2, 1, 1, 1, 1, 1, 2, 2, 2, 2, 2, 2, 0, 0, 0, 0, 0, 0, 0, 0, 0, 0, 0, 0, 0, 2, 0, 0, 0, 0, 0, 0, 0, 0, 0, 0, 2, 2, 2, 1, 1, 1, 1, 1, 1, 1, 2, 2, 2, 2, 2, 2, 2, 2, 2, 2, 2, 2, 2, 1, 1, 1, 1, 2, 2, 2, 2, 1, 1, 1, 1, 1, 2, 1, 2, 2, 2, 2, 2, 2, 1, 2, 2, 0, 0, 0, 0, 0, 0, 0, 0, 0, 0, 0, 0, 0, 2, 2, 2, 2, 2, 2, 2, 2, 0, 0, 0, 0, 0, 0, 0, 0, 0, 0, 0, 0, 0, 0, 2, 2, 2, 2, 2]	train
SGSPSYTENKPDKKKKYMINDAKTIQLVGPLISSPDNLGFQKRSHKARELPRFLINQEPQLEKRAFVQDPWDKANQEKMISLEESIDDLNELYETLKKMRNTERSIMEEKGLVDKADSAKDLYDAIVFQGTCLDMCPTFERSRRNVEYTVYSYEKNQPNDKKASRTKALKVFARPAAAAAPPLPSDVRPPHILVKTLDYIVDNLLTTLPESEGFLWDRMRSIRQDFTYQNYSGPEAVDCNERIVRIHLLILHIMVKSNVEFSLQQELEQLHKSLITLSEIYDDVRSSGGTCPNEAEFRAYALLSKIRDPQYDENIQRLPKHIFQDKLVQMALCFRRVISNSAYTERGFVKTENCLNFYARFFQLMQSPSLPLLMGFFLQMHLTDIRFYALRALSHTLNKKHKPIPFIYLENMLLFNNRQEIIEFCNYYSIEIINGDAADLKTLQHYSHKLSETQPLKKTYLTCLERRLQKTTYKGLINGGED	[2, 2, 2, 2, 2, 2, 2, 2, 2, 2, 2, 2, 2, 2, 2, 2, 1, 2, 2, 2, 2, 0, 0, 0, 0, 0, 0, 0, 2, 2, 2, 2, 2, 2, 0, 0, 0, 0, 2, 2, 2, 2, 2, 2, 2, 2, 2, 2, 1, 2, 2, 0, 0, 0, 2, 2, 2, 2, 2, 1, 2, 2, 2, 2, 2, 2, 2, 2, 2, 0, 0, 0, 0, 0, 0, 0, 0, 0, 0, 0, 0, 0, 0, 0, 0, 2, 2, 2, 0, 0, 0, 0, 0, 0, 0, 0, 0, 0, 0, 0, 0, 0, 0, 0, 0, 0, 0, 0, 0, 2, 2, 2, 2, 2, 2, 2, 2, 2, 2, 2, 2, 2, 2, 2, 2, 2, 2, 2, 2, 2, 2, 2, 2, 2, 2, 2, 2, 0, 0, 0, 0, 0, 0, 0, 0, 0, 0, 2, 2, 2, 2, 0, 0, 0, 2, 2, 2, 2, 2, 2, 2, 2, 2, 2, 2, 2, 2, 2, 2, 2, 2, 2, 2, 2, 2, 2, 2, 2, 2, 2, 2, 2, 2, 0, 0, 0, 2, 2, 2, 0, 0, 0, 0, 0, 0, 0, 0, 0, 0, 0, 0, 0, 0, 2, 0, 0, 0, 2, 2, 2, 2, 0, 0, 0, 0, 0, 0, 0, 0, 0, 0, 0, 0, 0, 0, 0, 0, 0, 2, 2, 1, 2, 2, 0, 0, 0, 0, 0, 0, 0, 0, 0, 0, 0, 0, 0, 0, 0, 0, 0, 0, 0, 0, 0, 0, 0, 0, 2, 2, 2, 2, 2, 0, 0, 0, 0, 0, 0, 0, 0, 0, 0, 0, 0, 0, 0, 0, 0, 0, 0, 0, 0, 0, 0, 0, 0, 2, 2, 2, 2, 2, 2, 2, 0, 0, 0, 0, 0, 0, 0, 0, 0, 0, 0, 2, 2, 2, 2, 0, 0, 0, 0, 0, 0, 0, 0, 2, 2, 2, 0, 0, 0, 0, 2, 2, 0, 0, 0, 0, 0, 0, 0, 0, 0, 0, 0, 0, 0, 2, 2, 2, 2, 2, 2, 2, 2, 2, 2, 2, 2, 2, 2, 2, 2, 2, 2, 2, 0, 0, 0, 0, 0, 0, 0, 0, 2, 2, 2, 2, 2, 2, 0, 0, 0, 0, 0, 0, 0, 0, 0, 0, 0, 0, 0, 0, 0, 0, 0, 0, 0, 0, 0, 0, 0, 0, 0, 2, 2, 2, 2, 2, 2, 2, 1, 1, 0, 0, 0, 0, 0, 0, 0, 0, 2, 2, 2, 2, 0, 0, 0, 0, 0, 0, 0, 0, 0, 0, 2, 2, 2, 1, 1, 1, 2, 2, 2, 1, 1, 1, 0, 0, 0, 2, 2, 2, 2, 2, 2, 2, 2, 2, 2, 2, 2, 2, 2, 2, 2, 2, 2, 2, 0, 0, 0, 0, 0, 0, 0, 2, 2, 2, 2, 0, 0, 0, 0, 0, 2, 2, 2, 2, 2]	train
MATSVKRKASETSDQNIVKVQKKHSTQDSTTDNGSKENDHSSQAINERTVPEQENDESDTSPESNEVATNTAATRHNGKVTATESYDIHIARETAELFKSNIFKLQIDELLEQVKLKQKHVLKVEKFLHKLYDILQEIPDWEEKSLAEVDSFFKNKIVSVPFVDPKPIPQNTNYKFNYKKPDISLIGSFALKAGIYQPNGSSIDTLLTMPKELFEKKDFLNFRCLHKRSVYLAYLTHHLLILLKKDKLDSFLQLEYSYFDNDPLLPILRISCSKPTGDSLSDYNFYKTRFSINLLIGFPYKVFEPKKLLPNRNCIRIAQESKEQSLPATPLYNFSVLSSSTHENYLKYLYKTKKQTESFVEATVLGRLWLQQRGFSSNMSHSGSLGGFGTFEFTILMAALLNGGGINSNKILLHGFSSYQLFKGVIKYLATMDLCHDGHLQFHSNPENSSSSPASKYIDEGFQTPTLFDKSTKVNILTKMTVSSYQILKEYAGETLRMLNNVVQDQFSNIFLTNISRFDNLKYDLCYDVQLPLGKYNNLETSLAATFGSMERVKFITLENFLAHKITNVARYALGDRIKYIQIEMVGQKSDFPITKRKVYSNTGGNHFNFDFVRVKLIVNPSECDKLVTKGPAHSETMSTEAAVFKNFWGIKSSLRRFKDGSITHCCVWSTSSSEPIISSIVNFALQKHVSKKAQISNETIKKFHNFLPLPNLPSSAKTSVLNLSSFFNLKKSFDDLYKIIFQMKLPLSVKSILPVGSAFRYTSLCQPVPFAYSDPDFFQDVILEFETSPKWPDEITSLEKAKTAFLLKIQEELSANSSTYRSFFSRDESIPYNLEIVTLNILTPEGYGFKFRVLTERDEILYLRAIANARNELKPELEATFLKFTAKYLASVRHTRTLENISHSYQFYSPVVRLFKRWLDTHLLLGHITDELAELIAIKPFVDPAPYFIPGSLENGFLKVLKFISQWNWKDDPLILDLVKPEDDIRDTFETSIGAGSELDSKTMKKLSERLTLAQYKGIQMNFTNLRNSDPNGTHLQFFVASKNDPSGILYSSGIPLPIATRLTALAKVAVNLLQTHGLNQQTINLLFTPGLKDYDFVVDLRTPIGLKSSCGILSATEFKNITNDQAPSNFPENLNDLSEKMDPTYQLVKYLNLKYKNSLILSSRKYIGVNGGEKGDKNVITGLIKPLFKGAHKFRVNLDCNVKPVDDENVILNKEAIFHEIAAFGNDMVINFETD	[2, 2, 2, 2, 2, 2, 2, 2, 2, 2, 2, 2, 2, 2, 2, 2, 2, 2, 2, 2, 2, 2, 2, 2, 2, 2, 2, 2, 2, 2, 2, 2, 2, 2, 2, 2, 2, 2, 2, 2, 2, 2, 2, 2, 2, 2, 2, 2, 2, 2, 2, 2, 2, 2, 2, 2, 2, 2, 2, 2, 2, 2, 2, 2, 2, 2, 2, 2, 2, 2, 2, 2, 2, 2, 2, 2, 2, 2, 2, 2, 2, 0, 0, 0, 0, 0, 0, 0, 0, 0, 0, 0, 0, 0, 0, 0, 0, 0, 0, 0, 0, 0, 0, 0, 0, 0, 0, 0, 0, 0, 0, 0, 0, 0, 1, 2, 2, 0, 0, 0, 0, 0, 0, 0, 0, 0, 0, 0, 0, 0, 0, 0, 0, 0, 0, 0, 2, 2, 2, 2, 2, 2, 2, 1, 2, 0, 0, 0, 0, 0, 0, 0, 0, 0, 2, 2, 2, 2, 2, 2, 2, 2, 2, 2, 2, 2, 2, 2, 0, 0, 0, 2, 2, 2, 2, 1, 2, 2, 2, 2, 2, 1, 1, 1, 1, 1, 0, 0, 0, 0, 2, 2, 2, 2, 1, 2, 2, 2, 2, 2, 1, 1, 1, 1, 1, 1, 1, 1, 2, 2, 0, 0, 0, 2, 2, 2, 2, 2, 2, 2, 2, 2, 0, 0, 0, 0, 0, 0, 0, 0, 0, 0, 0, 0, 0, 0, 0, 0, 0, 0, 0, 0, 0, 0, 0, 2, 2, 0, 0, 0, 2, 1, 1, 1, 1, 1, 1, 1, 0, 0, 0, 2, 2, 2, 2, 1, 1, 1, 1, 1, 1, 1, 2, 2, 2, 2, 2, 2, 2, 2, 2, 2, 2, 2, 2, 0, 0, 0, 2, 1, 1, 1, 1, 1, 1, 1, 1, 2, 2, 2, 2, 2, 2, 2, 0, 0, 0, 0, 2, 2, 2, 2, 2, 2, 2, 2, 2, 2, 2, 2, 2, 2, 2, 2, 2, 2, 2, 2, 2, 0, 0, 0, 0, 0, 0, 0, 0, 0, 2, 2, 2, 0, 0, 0, 0, 0, 0, 0, 0, 0, 0, 0, 0, 0, 0, 2, 2, 2, 0, 0, 0, 0, 0, 0, 0, 0, 0, 0, 0, 0, 0, 0, 2, 2, 2, 2, 2, 2, 2, 2, 2, 2, 2, 2, 2, 2, 2, 2, 2, 0, 0, 0, 0, 0, 0, 0, 0, 0, 0, 0, 2, 2, 1, 1, 2, 2, 2, 2, 2, 1, 2, 2, 2, 2, 2, 2, 2, 0, 0, 0, 0, 0, 0, 0, 0, 0, 0, 0, 0, 0, 0, 2, 2, 2, 2, 2, 2, 2, 1, 1, 1, 1, 2, 2, 2, 2, 2, 2, 2, 2, 2, 2, 2, 2, 1, 1, 1, 1, 2, 2, 2, 2, 2, 2, 2, 2, 1, 1, 1, 2, 2, 2, 2, 2, 1, 2, 2, 2, 2, 2, 2, 0, 0, 0, 0, 0, 0, 0, 0, 0, 0, 0, 0, 0, 0, 0, 0, 0, 0, 2, 2, 2, 2, 2, 2, 2, 0, 0, 0, 0, 0, 0, 2, 2, 2, 2, 2, 2, 0, 0, 0, 0, 2, 2, 1, 1, 1, 1, 1, 1, 2, 2, 2, 1, 2, 0, 0, 0, 0, 0, 0, 0, 2, 2, 2, 2, 2, 2, 0, 0, 0, 0, 0, 0, 0, 2, 2, 0, 0, 0, 0, 0, 0, 0, 0, 0, 0, 0, 0, 0, 0, 0, 0, 0, 0, 0, 0, 1, 1, 1, 1, 1, 1, 1, 1, 1, 2, 2, 2, 2, 1, 1, 2, 2, 2, 2, 2, 2, 2, 2, 2, 2, 0, 0, 0, 1, 2, 2, 2, 2, 2, 1, 1, 1, 1, 1, 1, 1, 1, 2, 2, 2, 2, 2, 2, 2, 2, 1, 1, 1, 1, 1, 1, 2, 2, 2, 2, 2, 2, 0, 0, 0, 0, 0, 0, 0, 0, 0, 0, 0, 0, 0, 1, 1, 1, 1, 1, 2, 2, 2, 2, 2, 1, 1, 1, 1, 1, 1, 2, 2, 2, 2, 2, 2, 2, 2, 0, 0, 0, 0, 0, 0, 0, 0, 0, 0, 0, 0, 0, 2, 2, 2, 2, 2, 1, 1, 1, 2, 0, 0, 0, 0, 0, 0, 0, 0, 2, 2, 2, 2, 1, 2, 2, 2, 2, 0, 0, 0, 2, 2, 2, 2, 2, 2, 0, 0, 0, 0, 0, 0, 0, 0, 0, 0, 0, 0, 0, 0, 0, 0, 0, 0, 2, 2, 2, 2, 2, 2, 2, 1, 1, 1, 1, 1, 1, 2, 2, 0, 0, 0, 0, 2, 2, 2, 2, 2, 2, 2, 2, 2, 2, 2, 2, 2, 2, 2, 2, 2, 1, 1, 1, 1, 1, 1, 1, 1, 2, 2, 2, 2, 2, 2, 2, 2, 2, 0, 0, 0, 0, 0, 0, 0, 0, 0, 0, 0, 0, 0, 0, 0, 0, 0, 0, 0, 0, 0, 0, 2, 2, 2, 2, 1, 1, 1, 1, 1, 1, 2, 2, 2, 2, 2, 2, 2, 2, 2, 2, 1, 1, 1, 1, 1, 1, 2, 2, 2, 2, 2, 1, 1, 1, 1, 1, 1, 1, 2, 2, 2, 0, 0, 0, 0, 0, 0, 0, 0, 0, 0, 0, 2, 2, 2, 2, 2, 0, 0, 0, 0, 0, 0, 0, 0, 0, 0, 0, 0, 0, 0, 0, 0, 0, 0, 0, 0, 0, 0, 0, 0, 0, 0, 0, 0, 0, 2, 2, 2, 2, 2, 0, 0, 0, 0, 0, 0, 0, 0, 0, 0, 0, 0, 0, 0, 2, 2, 2, 2, 2, 2, 2, 2, 0, 0, 0, 0, 0, 0, 0, 0, 0, 0, 0, 0, 0, 2, 2, 2, 2, 2, 2, 2, 2, 2, 2, 0, 0, 0, 0, 0, 0, 0, 0, 0, 0, 0, 0, 0, 0, 2, 2, 2, 2, 2, 2, 2, 1, 1, 2, 2, 2, 2, 2, 2, 2, 2, 2, 2, 2, 2, 2, 2, 2, 2, 2, 2, 2, 2, 2, 2, 2, 2, 2, 2, 2, 2, 2, 2, 2, 2, 2, 2, 2, 2, 2, 0, 0, 0, 0, 0, 0, 0, 0, 0, 0, 0, 0, 0, 0, 0, 0, 0, 2, 2, 2, 2, 2, 2, 2, 2, 2, 2, 1, 1, 2, 2, 2, 2, 2, 2, 2, 2, 2, 2, 2, 2, 2, 2, 2, 0, 0, 0, 0, 0, 0, 0, 0, 0, 0, 0, 0, 0, 0, 0, 0, 0, 0, 0, 0, 0, 2, 2, 2, 0, 0, 0, 0, 0, 0, 0, 2, 2, 2, 2, 2, 2, 2, 2, 2, 1, 1, 1, 1, 1, 1, 2, 2, 2, 2, 2, 2, 2, 2, 2, 2, 1, 2, 2, 2, 2, 2, 2, 2, 2, 2, 2, 2, 2, 2, 2, 2, 2, 2, 2, 2, 2, 2, 0, 0, 0, 0, 0, 0, 0, 2, 2, 0, 0, 0, 0, 0, 0, 0, 0, 0, 0, 0, 0, 0, 2, 2, 2, 1, 1, 1, 1, 1, 2, 2, 2, 0, 0, 0, 0, 2, 2, 2, 2, 2, 2, 1, 1, 1, 1, 1, 1, 1, 1, 2, 0, 0, 0, 2, 2, 2, 1, 1, 2, 2, 2, 2, 2, 2, 2, 2, 1, 1, 1, 2, 2, 2, 2, 1, 1, 1, 1, 2, 0, 0, 0, 0, 0, 0, 0, 0, 0, 0, 0, 0, 0, 0, 0, 1, 1, 1, 1, 1, 1, 2]	train
GPLSVAPEMDIMDYCKKEWRGNTQKATCMKMGYEEVSQKFTSIRRVRGDNYCALRATLFQAMSQAVGLPPWLQDPELMLLPEKLISKYNWIKQWKLGLKFDGKNEDLVDKIKESLTLLRKKWAGLAEMRTAEARQIACDELFTNEAEEYSLYEAVKFLMLNRAIELYNDKEKGKEVPFFSVLLFARDTSNDPGQLLRNHLNQVGHTGGLEQVEMFLLAYAVRHTIQVYRLSKYNTEEFITVYPTDPPKDWPVVTLIAEDDRHYNIPVRVCEETSL	[2, 2, 2, 2, 1, 2, 2, 2, 1, 1, 0, 0, 0, 0, 0, 0, 0, 0, 2, 2, 2, 2, 2, 0, 0, 0, 0, 0, 0, 0, 0, 0, 0, 0, 0, 0, 0, 2, 2, 2, 2, 1, 1, 1, 2, 1, 2, 2, 2, 2, 2, 0, 0, 0, 0, 0, 0, 0, 0, 0, 0, 0, 0, 2, 2, 2, 2, 2, 2, 0, 0, 0, 0, 2, 2, 0, 0, 0, 0, 0, 0, 0, 0, 0, 0, 0, 0, 2, 0, 0, 0, 0, 0, 2, 2, 2, 2, 2, 2, 2, 2, 2, 2, 2, 2, 2, 0, 0, 0, 0, 0, 0, 0, 0, 0, 0, 0, 0, 0, 0, 0, 0, 0, 0, 0, 0, 0, 2, 2, 2, 0, 0, 0, 0, 0, 0, 0, 0, 0, 0, 0, 2, 2, 2, 2, 0, 0, 0, 0, 0, 0, 0, 0, 0, 0, 0, 0, 0, 0, 0, 0, 0, 0, 0, 0, 0, 0, 0, 0, 0, 0, 2, 2, 2, 2, 2, 2, 0, 0, 0, 0, 0, 0, 0, 0, 2, 2, 2, 2, 2, 2, 0, 0, 0, 0, 0, 0, 0, 2, 0, 0, 0, 1, 2, 2, 2, 1, 2, 2, 2, 0, 0, 0, 0, 0, 0, 0, 0, 0, 0, 0, 2, 2, 1, 1, 1, 1, 1, 1, 0, 0, 0, 2, 2, 2, 0, 0, 0, 1, 1, 1, 1, 2, 2, 2, 2, 2, 2, 2, 2, 2, 1, 1, 1, 1, 1, 1, 1, 1, 2, 2, 1, 1, 1, 1, 1, 1, 2, 2, 2, 2, 2, 2, 2, 2]	train
GSHXFGKGGLGGLXKQAQQXQEKXQKXQEEIAQLEVTGESGAGLVKITINGAHNCRRIDIDPSLXEDDKEXLEDLIAAAFNDAVRRAEELQKEKXASVTAGXPLPPGXKFPF	[2, 2, 2, 2, 2, 2, 2, 2, 2, 2, 2, 2, 0, 0, 0, 0, 0, 0, 0, 0, 0, 0, 0, 0, 0, 0, 0, 0, 0, 0, 0, 2, 2, 2, 1, 1, 1, 1, 1, 1, 0, 0, 0, 2, 1, 1, 1, 1, 1, 1, 2, 2, 2, 2, 1, 1, 1, 1, 1, 1, 2, 0, 0, 0, 0, 0, 2, 2, 0, 0, 0, 0, 0, 0, 0, 0, 0, 0, 0, 0, 0, 0, 0, 0, 0, 0, 0, 0, 0, 0, 0, 0, 0, 0, 0, 0, 0, 0, 2, 2, 2, 2, 2, 2, 2, 2, 2, 2, 2, 2, 2, 2]	train
GGSHDCAKVDLENAELRRKLIRTKRAFEDTYEKLRMANKAKAQVEKDIKNQILKTHNVLRNVRSNMENEL	[2, 2, 2, 2, 2, 0, 0, 0, 0, 0, 0, 0, 0, 0, 0, 0, 0, 0, 0, 0, 0, 0, 0, 0, 0, 0, 0, 0, 0, 0, 0, 0, 0, 0, 0, 0, 0, 0, 0, 0, 0, 0, 0, 0, 0, 0, 0, 0, 0, 0, 0, 0, 0, 0, 0, 0, 0, 0, 0, 0, 0, 2, 2, 2, 2, 2, 2, 2, 2, 2]	train
GSAGALESSLDRKFQSVTNTMESIQGLSSWCIENKKHHSTIVYHWMKWLRRSAYPHRLNLFYLANDVIQNCKRKNAIIFRESFADVLPEAAALVKDPSVSKSVERIFKIWEDRNVYPEEMIVALREALSTTFKTQKQLKENLNK	[2, 2, 0, 0, 0, 0, 0, 0, 0, 0, 0, 0, 0, 0, 0, 0, 2, 2, 2, 2, 0, 0, 0, 0, 0, 0, 0, 0, 0, 0, 0, 0, 0, 2, 0, 0, 0, 0, 0, 0, 0, 0, 0, 0, 0, 0, 0, 0, 0, 0, 0, 2, 2, 0, 0, 0, 0, 0, 0, 0, 0, 0, 0, 0, 0, 0, 0, 0, 0, 0, 2, 2, 2, 2, 2, 2, 2, 0, 0, 0, 0, 0, 0, 0, 2, 2, 0, 0, 0, 0, 0, 0, 2, 2, 2, 2, 2, 2, 2, 0, 0, 0, 0, 0, 0, 0, 0, 0, 0, 0, 0, 0, 0, 2, 2, 2, 2, 0, 0, 0, 0, 0, 0, 0, 0, 0, 0, 0, 2, 2, 2, 2, 2, 2, 2, 2, 2, 2, 2, 2, 2, 2, 2, 2]	train
AVAQQLRAESDFEQLPDDVAISANIADIEEKRGFTSHFVFVIEVKTKGGSKYLIYRRYRQFHALQSKLEERFGPDSKSSALACTLPTLPAKVYVGVKQEIAEMRIPALNAYMKSLLSLPVWVLMDEDVRIFFYQSPYDSEQVP	[2, 0, 0, 0, 0, 0, 0, 0, 0, 0, 0, 0, 0, 0, 2, 2, 2, 2, 2, 1, 1, 1, 1, 1, 1, 1, 1, 1, 1, 1, 1, 2, 2, 2, 2, 2, 1, 1, 1, 1, 1, 1, 1, 1, 1, 1, 2, 2, 2, 2, 1, 1, 1, 1, 1, 1, 1, 0, 0, 0, 0, 0, 0, 0, 0, 0, 0, 0, 0, 0, 0, 0, 2, 2, 2, 2, 2, 2, 0, 0, 0, 2, 2, 2, 2, 2, 2, 2, 2, 2, 2, 2, 2, 2, 2, 2, 0, 0, 0, 0, 0, 0, 0, 0, 0, 0, 0, 0, 0, 0, 0, 0, 0, 0, 0, 2, 2, 2, 2, 0, 0, 0, 0, 2, 2, 0, 0, 0, 0, 0, 0, 0, 2, 2, 2, 0, 0, 0, 0, 2, 2, 2, 2]	train
MSLKSERRGIHVDQSDLLCKKGCGYYGNPAWQGFCSKCWREEYHKARQKQIQEDWELAERLQREEEEAFASSQS	[2, 2, 2, 2, 2, 2, 2, 2, 2, 2, 2, 2, 2, 2, 2, 2, 2, 1, 2, 2, 2, 2, 2, 2, 2, 1, 2, 1, 0, 0, 0, 2, 2, 1, 2, 0, 0, 0, 0, 0, 0, 0, 0, 0, 0, 0, 0, 0, 0, 0, 0, 0, 0, 0, 0, 0, 0, 0, 0, 0, 0, 0, 0, 0, 0, 0, 0, 0, 0, 0, 0, 0, 0, 2]	train
GASTAQPKQEAYIQSTELFLQNKYSDVITTLEDYAPEDMPYVIQYELASSYVMTESLTEEQRQTVSNNITLKTDEQYMLYWIYIGRSQSEEALELARTIEDRDLIVYALLKYREQIKGDTDLSGDEKQKKLDEIDQEIKEYERERKESEAQLEEEQQSEQQ	[2, 2, 2, 2, 2, 0, 0, 0, 0, 0, 0, 0, 0, 0, 0, 0, 0, 0, 0, 0, 2, 2, 2, 0, 0, 0, 0, 0, 0, 0, 0, 2, 2, 2, 2, 2, 2, 2, 2, 2, 0, 0, 0, 0, 0, 0, 0, 0, 0, 0, 0, 0, 0, 0, 2, 2, 2, 2, 0, 0, 0, 0, 0, 0, 0, 0, 0, 0, 2, 2, 2, 2, 2, 2, 0, 0, 0, 0, 0, 0, 0, 0, 0, 0, 0, 2, 2, 2, 0, 0, 0, 0, 0, 0, 0, 0, 0, 0, 0, 2, 2, 0, 0, 0, 0, 0, 0, 0, 0, 0, 0, 0, 0, 0, 0, 0, 0, 0, 2, 2, 2, 2, 2, 0, 0, 0, 0, 0, 0, 0, 0, 0, 0, 0, 0, 0, 0, 0, 0, 0, 0, 0, 0, 0, 0, 0, 0, 0, 0, 0, 0, 0, 2, 2, 2, 2, 2, 2, 2, 2, 2]	train
MSSQVEHPAGGYKKLFETVEELSSPLTAHVTGRIPLWLTGSLLRCGPGLFEVGSEPFYHLFDGQALLHKFDFKEGHVTYHRRFIRTDAYVRAMTEKRIVITEFGTCAFPDPCKNIFSRFFSYFRGVEVTDNALVNIYPVGEDYYACTETNFITKVNPETLETIKQVDLCNYVSVNGATAHPHIENDGTVYNIGNCFGKNFSIAYNIVKIPPLQADKEDPISKSEIVVQFPCSDRFKPSYVHSFGLTPNYIVFVETPVKINLFKFLSSWSLWGANYMDCFESNETMGVWLHIADKKRKKYINNKYRTSPFNLFHHINTYEDHEFLIVDLCCWKGFEFVYNYLYLANLRENWEEVKKNARKAPQPEVRRYVLPLNIDKADTGKNLVTLPNTTATAILCSDETIWLEPEVLFSGPRQAFEFPQINYQKYGGKPYTYAYGLGLNHFVPDRLCKLNVKTKETWVWQEPDSYPSEPIFVSHPDALEEDDGVVLSVVVSPGAGQKPAYLLILNAKDLSEVARAEVEINIPVTFHGLFKKS	[2, 2, 2, 2, 2, 2, 2, 2, 2, 2, 0, 0, 0, 0, 0, 0, 2, 2, 2, 2, 2, 2, 2, 2, 2, 1, 1, 2, 1, 1, 1, 1, 2, 2, 2, 2, 2, 2, 2, 1, 1, 1, 1, 1, 1, 1, 1, 1, 1, 2, 1, 1, 2, 2, 1, 1, 2, 2, 1, 2, 2, 2, 2, 1, 1, 1, 1, 1, 1, 1, 1, 1, 1, 2, 2, 1, 1, 1, 1, 1, 1, 1, 1, 2, 2, 2, 0, 0, 0, 0, 0, 0, 0, 0, 0, 2, 2, 2, 2, 2, 2, 1, 2, 2, 1, 2, 2, 2, 2, 2, 2, 2, 2, 2, 2, 2, 2, 2, 2, 2, 2, 2, 2, 2, 2, 2, 2, 2, 2, 2, 2, 2, 2, 2, 1, 1, 1, 1, 1, 2, 2, 1, 1, 1, 1, 1, 2, 2, 2, 2, 1, 1, 1, 1, 1, 2, 2, 2, 2, 2, 2, 1, 1, 1, 1, 1, 1, 0, 0, 0, 2, 2, 2, 2, 2, 2, 2, 2, 2, 2, 2, 1, 1, 2, 2, 2, 2, 2, 1, 1, 1, 1, 1, 1, 1, 2, 2, 2, 2, 2, 2, 2, 1, 1, 1, 1, 1, 1, 1, 2, 2, 2, 2, 2, 2, 2, 2, 2, 0, 0, 0, 0, 2, 1, 1, 1, 1, 1, 1, 1, 2, 2, 2, 2, 2, 2, 2, 1, 2, 2, 2, 2, 2, 1, 1, 2, 2, 2, 1, 1, 1, 1, 1, 1, 2, 2, 1, 1, 1, 2, 0, 0, 0, 0, 2, 2, 2, 2, 2, 2, 2, 2, 2, 2, 2, 0, 0, 0, 1, 1, 1, 2, 2, 2, 2, 2, 1, 1, 1, 1, 1, 1, 1, 2, 2, 2, 2, 1, 1, 1, 1, 1, 1, 1, 1, 1, 2, 2, 1, 1, 1, 1, 1, 1, 1, 1, 1, 1, 1, 1, 2, 2, 1, 1, 1, 1, 1, 1, 1, 1, 1, 1, 2, 2, 2, 2, 0, 0, 0, 0, 2, 1, 0, 0, 0, 0, 2, 2, 2, 0, 0, 0, 0, 0, 0, 0, 2, 2, 2, 2, 2, 1, 1, 1, 1, 1, 1, 1, 1, 1, 1, 2, 2, 2, 2, 0, 0, 0, 2, 2, 2, 1, 2, 2, 2, 2, 2, 2, 2, 2, 2, 1, 1, 1, 1, 2, 2, 2, 2, 1, 1, 1, 1, 1, 2, 1, 1, 1, 1, 2, 1, 2, 2, 1, 1, 1, 1, 1, 1, 1, 2, 2, 0, 0, 0, 0, 2, 2, 2, 2, 2, 2, 1, 1, 1, 1, 1, 1, 1, 1, 2, 2, 1, 1, 1, 1, 1, 1, 1, 1, 1, 2, 2, 2, 2, 2, 1, 1, 1, 1, 2, 2, 2, 2, 2, 1, 2, 2, 2, 2, 1, 1, 1, 1, 2, 2, 2, 2, 2, 2, 2, 2, 2, 1, 1, 1, 1, 1, 1, 1, 1, 2, 2, 2, 2, 2, 2, 2, 2, 1, 1, 1, 1, 1, 1, 1, 2, 2, 2, 2, 2, 1, 1, 1, 1, 1, 1, 1, 2, 2, 2, 2, 2, 2, 2, 2, 1, 1, 1, 1, 1, 1, 2]	train
GAMGSDFLLGNPFSSPVGQRIEKATDGSLQSEDWALNMEICDIINETEEGPKDALRAVKKRIVGNKNFHEVMLALTVLETCVKNCGHRFHVLVASQDFVESVLVRTILPKNNPPTIVHDKVLNLIQSWADAFRSSPDLTGVVTIYEDLRRKGLEFPM	[2, 2, 2, 2, 2, 2, 2, 2, 2, 2, 2, 2, 2, 2, 2, 0, 0, 0, 0, 0, 0, 0, 0, 0, 2, 2, 2, 2, 2, 2, 2, 2, 2, 0, 0, 0, 0, 0, 0, 0, 0, 0, 0, 0, 0, 0, 2, 2, 2, 0, 0, 0, 0, 0, 0, 0, 0, 0, 0, 0, 0, 0, 2, 2, 2, 2, 2, 0, 0, 0, 0, 0, 0, 0, 0, 0, 0, 0, 0, 0, 0, 0, 0, 0, 2, 2, 0, 0, 0, 0, 0, 0, 0, 2, 2, 0, 0, 0, 0, 0, 0, 0, 0, 0, 0, 0, 0, 2, 2, 2, 2, 2, 2, 2, 0, 0, 0, 0, 0, 0, 0, 0, 0, 0, 0, 0, 0, 0, 0, 0, 0, 0, 2, 2, 2, 2, 2, 2, 0, 0, 0, 0, 0, 0, 0, 0, 0, 0, 0, 0, 2, 2, 2, 2, 2, 2, 2]	train
GSXLISHSDXNQQLKSAGIGFNATELHGFLSGLLCGGLKDQSWLPLLYQFSNDNHAYPTGLVQPVTELYEQISQTLSDVEGFTFELGLTEDENVFTQADSLSDWANQFLLGIGLAQPELAKEKGEIGEAVDDLQDICQLGYDEDDNEEELAEALEEIIEYVRTIAXLFYSHFNEGEIESKPVLH	[2, 2, 2, 2, 2, 2, 0, 0, 0, 0, 0, 0, 0, 0, 0, 0, 2, 2, 2, 2, 2, 2, 0, 0, 0, 0, 0, 0, 0, 0, 0, 0, 0, 0, 0, 2, 2, 2, 2, 2, 2, 2, 0, 0, 0, 0, 0, 0, 0, 0, 0, 2, 2, 2, 2, 2, 2, 2, 2, 2, 2, 0, 0, 0, 0, 0, 0, 0, 0, 0, 0, 0, 0, 0, 0, 0, 2, 2, 2, 2, 2, 2, 2, 2, 2, 2, 2, 2, 2, 2, 2, 2, 2, 0, 0, 0, 0, 0, 0, 0, 0, 0, 0, 0, 0, 0, 0, 0, 0, 0, 0, 0, 0, 0, 0, 2, 2, 2, 0, 0, 0, 2, 2, 0, 0, 0, 0, 0, 0, 0, 0, 0, 0, 0, 0, 0, 2, 2, 2, 2, 2, 2, 2, 2, 2, 2, 2, 0, 0, 0, 0, 0, 0, 0, 0, 0, 0, 0, 0, 0, 0, 0, 0, 0, 0, 0, 0, 0, 0, 0, 0, 0, 2, 2, 2, 2, 2, 2, 2, 2, 2, 2, 2, 2]	train
MGSHHHHHHSQDPMMSRLKTAVYDYLNDVDITECTEMDLLCQLSNCCDFINETYAKNYDTLYDIMERDILSYNIVNIKNTLTFALRDASPSVKLATLTLLASVIKKLNKIQHTDAAMFSEVIDGIVAEEQQVIGFIQKKCKYNTT	[2, 2, 2, 2, 2, 2, 2, 2, 2, 2, 2, 2, 2, 2, 2, 2, 0, 0, 0, 0, 0, 0, 0, 0, 0, 0, 2, 2, 2, 2, 2, 2, 2, 2, 2, 2, 2, 2, 0, 0, 0, 0, 0, 0, 0, 0, 0, 0, 0, 0, 0, 0, 0, 2, 0, 0, 0, 0, 0, 0, 0, 0, 0, 0, 0, 0, 0, 0, 0, 0, 2, 2, 2, 0, 0, 0, 0, 0, 0, 0, 0, 0, 0, 0, 2, 2, 2, 2, 2, 0, 0, 0, 0, 0, 0, 0, 0, 0, 0, 0, 0, 0, 0, 0, 0, 0, 0, 0, 2, 2, 2, 2, 2, 2, 0, 0, 0, 0, 0, 0, 0, 0, 0, 0, 0, 2, 2, 2, 0, 0, 0, 0, 0, 0, 0, 0, 0, 2, 2, 2, 2, 2, 2, 2, 2]	train
GAMGSAVSESQLKKMVSKYKYRDLTVRETVNVITLYKDLKPVLDSYGTGSRELMNLTGTIPVPYRGNTYNIPICLWLLDTYPYNPPICFVKPTSSMTIKTGKHVDANGKIYLPYLHEWKHPQSDLLGLIQVMIVVFGDEPPVFSRP	[2, 2, 2, 2, 2, 2, 2, 2, 0, 0, 0, 0, 0, 0, 0, 2, 2, 2, 2, 2, 2, 0, 0, 0, 0, 0, 0, 0, 0, 0, 0, 0, 0, 0, 0, 2, 2, 2, 1, 1, 1, 1, 1, 1, 1, 2, 2, 2, 2, 2, 2, 1, 1, 1, 1, 1, 1, 1, 1, 1, 1, 1, 1, 2, 2, 2, 2, 1, 1, 1, 1, 1, 1, 1, 1, 1, 2, 2, 2, 2, 2, 2, 2, 2, 2, 2, 1, 1, 1, 1, 2, 2, 2, 2, 2, 1, 1, 1, 2, 2, 1, 2, 2, 1, 2, 2, 2, 2, 1, 1, 2, 2, 0, 0, 0, 0, 2, 2, 2, 2, 2, 2, 2, 2, 0, 0, 0, 0, 0, 0, 0, 0, 0, 0, 0, 0, 0, 0, 2, 2, 2, 1, 1, 1, 2, 2]	train
MNIEKVILDWNEYIEAARSVVSEGCVLLENNGTLPLEKGAVVSIFGRIQTHYYKSGTGSGGMVNVTHVVGVPEGLKLSEHVTVNEELENIYKEWEEENPFDEGLGWGTEPWSQPEMELTDEIVSNASAKSDVAIVIIGRTAGEDKDFSDVAGAYKLSETEEDMLRRVRKHFDKMVVLLNVGSLMDLNVISEINPDALMVIWQGGMIGGLGTADVLTGKVNPSGKLTDTIAYEINDYPSTENFGDPVRDYYAEDIYVGYRYFETFEKSKVRYPFGYGISYTEFEHTVGEFTADINSRTFTASCTVKNTGSVAGKDVAQFYVSAPQGKLGKPEKVLVAFKKTGILNPGKEEKITVTVPFDRFASFDDTGVTGAESCFVLEAGEYTVYEGKNVRESYKEGSFTLEENIVTEKLSKALAPMESFKRMKASENSDGTLSVKYEDVPVSDVDEKKRRLDNMPVEIPQDFTARYSLKDVLSGSVDMEKFIARLSDDDLACIVRGEGMGSSLVTAGTAAAFGGVSEYLRKMDIPAVCCDDGPSGMRLDSGATAFSMPNGTMLASTFNPDVIERMYGFTSLEMIYNKVECLLGPGMNIHRNPLNGRNFEYFSEDPYLNGTIASAMLKGLHKYGSDGVAKHFCCNNQELGRQACDSVVSQRALREIYLKGFEIAVKEGGCKAFMTTYAQVNGMWTAGNYDLNTRILRDEWGFKGIVMTDWWAQVNDRGGEPTKNNTAAMVRAQNDLYMVTANAAMNSANDNTLSQLSEGKLNRAELQRCAMNICEYAMNTMAMKRLCRNDIKVEIAGRVIEEDAFDIENAEYLVLKGNITVSLKNKESKAGTNYYIPLDIQDLGMYDISVTASSMLGEVAQLPCTLYYTGVPFLTYTFNGSGGKDVTITKSMDFHNRMAVIRLNVAKNGLNLDRIEFKKQQ	[2, 2, 2, 2, 2, 1, 1, 1, 1, 0, 0, 0, 0, 0, 0, 0, 0, 0, 0, 0, 0, 0, 0, 0, 2, 1, 1, 1, 1, 1, 2, 2, 2, 2, 2, 2, 2, 2, 2, 1, 1, 1, 1, 1, 1, 2, 0, 0, 0, 0, 2, 2, 2, 2, 2, 2, 2, 2, 2, 2, 2, 2, 2, 2, 2, 2, 2, 2, 2, 2, 0, 0, 0, 0, 0, 0, 0, 0, 2, 2, 1, 1, 1, 2, 0, 0, 0, 0, 0, 0, 0, 0, 0, 0, 0, 0, 0, 2, 2, 2, 2, 2, 2, 2, 2, 2, 2, 2, 2, 2, 2, 2, 2, 2, 2, 2, 2, 2, 2, 0, 0, 0, 0, 0, 0, 0, 0, 0, 2, 2, 2, 1, 1, 1, 1, 1, 1, 1, 1, 2, 2, 2, 2, 2, 2, 2, 2, 2, 2, 2, 1, 2, 2, 2, 1, 2, 2, 0, 0, 0, 0, 0, 0, 0, 0, 0, 0, 0, 0, 0, 2, 2, 2, 1, 1, 1, 1, 1, 1, 1, 2, 2, 2, 2, 2, 2, 0, 0, 0, 0, 0, 0, 2, 2, 2, 1, 1, 1, 1, 2, 2, 2, 2, 0, 0, 0, 0, 0, 0, 0, 0, 0, 0, 0, 0, 2, 2, 2, 2, 2, 2, 2, 2, 2, 2, 2, 2, 2, 1, 1, 2, 2, 0, 0, 0, 2, 2, 2, 0, 0, 0, 2, 2, 2, 2, 2, 1, 1, 1, 2, 2, 2, 2, 2, 2, 2, 2, 0, 0, 0, 0, 0, 0, 0, 2, 0, 0, 0, 1, 1, 1, 2, 2, 2, 2, 2, 1, 2, 2, 2, 2, 1, 1, 1, 1, 1, 1, 1, 1, 1, 1, 1, 2, 2, 2, 2, 1, 1, 1, 1, 1, 1, 1, 1, 1, 1, 2, 2, 2, 2, 2, 1, 2, 2, 1, 1, 1, 1, 1, 1, 1, 2, 2, 2, 2, 2, 2, 2, 2, 2, 2, 2, 1, 1, 1, 1, 1, 1, 1, 2, 2, 2, 1, 2, 2, 2, 2, 1, 1, 1, 1, 1, 1, 1, 1, 1, 0, 0, 0, 0, 2, 1, 1, 1, 2, 2, 2, 2, 2, 2, 2, 2, 2, 1, 1, 1, 1, 2, 2, 1, 1, 1, 1, 1, 1, 1, 1, 2, 2, 2, 2, 2, 1, 1, 1, 1, 1, 1, 1, 1, 1, 2, 2, 2, 1, 1, 1, 1, 1, 2, 2, 2, 2, 2, 2, 2, 2, 2, 2, 2, 1, 1, 1, 1, 1, 1, 1, 2, 2, 2, 2, 2, 1, 1, 1, 1, 1, 1, 1, 2, 2, 2, 2, 2, 2, 2, 0, 0, 0, 0, 0, 0, 0, 2, 2, 2, 2, 2, 2, 2, 2, 2, 2, 2, 2, 2, 2, 2, 0, 0, 0, 0, 0, 2, 2, 2, 2, 2, 0, 0, 0, 0, 0, 2, 2, 2, 2, 0, 0, 0, 0, 0, 0, 0, 2, 1, 1, 1, 2, 2, 2, 2, 2, 2, 2, 2, 2, 2, 2, 2, 1, 1, 1, 1, 2, 2, 2, 0, 0, 0, 0, 0, 2, 2, 2, 2, 1, 1, 1, 1, 1, 2, 2, 2, 2, 2, 2, 2, 2, 2, 2, 2, 2, 2, 2, 2, 2, 2, 2, 2, 0, 0, 0, 0, 0, 0, 2, 2, 2, 0, 0, 0, 0, 0, 0, 0, 0, 0, 0, 0, 0, 0, 0, 0, 0, 0, 2, 2, 2, 2, 1, 1, 2, 2, 2, 1, 2, 2, 2, 2, 2, 2, 2, 2, 2, 2, 2, 0, 0, 0, 2, 2, 2, 2, 2, 0, 0, 0, 0, 0, 0, 0, 0, 0, 0, 0, 0, 0, 0, 0, 0, 2, 2, 2, 2, 1, 1, 2, 1, 1, 2, 2, 2, 2, 2, 2, 2, 2, 2, 2, 2, 2, 2, 2, 1, 1, 1, 2, 2, 0, 0, 0, 0, 0, 0, 0, 0, 2, 0, 0, 0, 0, 0, 0, 0, 0, 2, 2, 2, 2, 2, 1, 1, 1, 2, 2, 2, 2, 1, 1, 2, 2, 2, 1, 0, 0, 0, 2, 0, 0, 0, 0, 0, 0, 0, 0, 0, 0, 0, 2, 2, 2, 2, 2, 1, 1, 1, 2, 2, 2, 2, 2, 2, 1, 2, 2, 2, 2, 2, 2, 2, 1, 2, 2, 2, 0, 0, 0, 0, 0, 0, 2, 2, 2, 2, 1, 1, 1, 1, 1, 2, 2, 2, 2, 2, 2, 2, 2, 2, 2, 2, 0, 0, 0, 0, 0, 0, 2, 2, 2, 2, 2, 0, 0, 0, 0, 0, 0, 0, 0, 0, 0, 0, 0, 0, 0, 0, 0, 2, 2, 0, 0, 0, 0, 0, 0, 0, 2, 2, 2, 2, 2, 1, 1, 1, 1, 2, 2, 2, 2, 2, 2, 2, 2, 2, 2, 2, 2, 2, 2, 2, 2, 2, 2, 2, 2, 2, 2, 2, 2, 2, 2, 2, 2, 2, 2, 2, 2, 2, 2, 2, 2, 2, 2, 2, 2, 2, 2, 2, 2, 2, 2, 2, 2, 2, 2, 2, 2, 2, 2, 2, 2, 2, 2, 2, 2, 2, 2, 2, 2, 2, 2, 2, 2, 2, 2, 2, 2, 2, 2, 2, 2, 2, 2, 2, 2, 2, 2, 2, 2, 2, 2, 2, 2, 2, 2, 2, 2, 2, 2, 2, 2, 2, 2, 2, 2, 2, 2, 2, 2, 2, 2, 2, 2, 2, 2, 2, 2, 2, 2, 2, 2, 2, 2, 2, 2, 2, 2, 2, 2, 2]	train
GSAMDVRQSIHSAHAKTLDTQGLRNEFLVEKVFVADEYTXVYSHIDRIIVGGIXPITKTVSVGGEVGKQLGVSYFLERRELGVINIGGAGTITVDGQCYEIGHRDALYVGKGAKEVVFASIDTGTPAKFYYNCAPAHTTYPTKKVTPDEVSPVTLGDNLTSNRRTINKYFVPDVLETCQLSXGLTELAPGNLWNTXPCHTHERRXEVYFYFNXDDDACVFHXXGQPQETRHIVXHNEQAVISPSWSIHSGVGTKAYTFIWGXVGENQVFDDXDHVAVKEICA	[2, 2, 2, 2, 1, 1, 1, 2, 2, 2, 2, 0, 0, 0, 0, 2, 2, 2, 2, 0, 0, 0, 0, 0, 0, 0, 0, 1, 1, 2, 2, 2, 2, 2, 1, 2, 2, 1, 2, 2, 1, 1, 1, 2, 2, 2, 2, 1, 1, 1, 1, 1, 1, 1, 2, 2, 2, 2, 2, 1, 1, 1, 2, 0, 0, 0, 0, 0, 0, 2, 2, 2, 2, 2, 2, 2, 2, 2, 1, 1, 1, 1, 1, 1, 1, 2, 2, 2, 2, 1, 1, 1, 1, 1, 2, 2, 1, 1, 1, 1, 1, 2, 2, 2, 2, 1, 1, 1, 1, 2, 2, 2, 2, 2, 2, 1, 1, 1, 1, 1, 2, 2, 2, 2, 2, 2, 2, 2, 1, 1, 1, 1, 1, 1, 1, 2, 2, 2, 2, 2, 2, 2, 1, 1, 1, 2, 0, 0, 0, 0, 2, 2, 1, 1, 1, 2, 2, 0, 0, 0, 2, 2, 2, 1, 1, 1, 1, 1, 1, 1, 2, 2, 2, 2, 2, 2, 2, 2, 2, 2, 1, 1, 1, 1, 1, 1, 1, 2, 2, 2, 2, 2, 1, 1, 2, 2, 2, 1, 1, 1, 2, 2, 2, 1, 1, 1, 1, 1, 1, 1, 1, 2, 2, 2, 2, 2, 2, 2, 1, 1, 1, 1, 1, 1, 1, 2, 2, 1, 1, 1, 1, 1, 1, 1, 2, 2, 2, 1, 1, 1, 1, 1, 2, 2, 2, 2, 1, 1, 1, 1, 1, 1, 2, 2, 2, 2, 1, 1, 1, 1, 1, 1, 1, 1, 2, 2, 2, 2, 2, 2, 2, 2, 1, 1, 1, 2, 0, 0, 0, 0, 2, 2]	train
AELVRDRQELIDARKKELKAYXXXGVTAIKPLYDSDVNGSNKQAAKEILKAXRFESDGYFFAYDSQGINTLHAIKPSLEGKNLYDLKDENGVAVIAGLIDASQKGDGFLYFSWHKPTINAQAPKLGYAEYLQKWDWVLGTGIYIDD	[2, 0, 0, 0, 0, 0, 0, 0, 0, 0, 0, 0, 0, 0, 0, 0, 0, 0, 0, 0, 0, 0, 0, 0, 0, 0, 0, 0, 2, 0, 0, 0, 0, 0, 2, 2, 2, 2, 2, 2, 2, 0, 0, 0, 0, 0, 0, 0, 0, 0, 0, 2, 2, 2, 1, 2, 2, 1, 2, 2, 1, 1, 1, 2, 2, 2, 2, 1, 1, 1, 1, 1, 2, 2, 2, 0, 0, 0, 2, 2, 2, 1, 2, 2, 2, 2, 1, 2, 2, 2, 2, 2, 1, 0, 0, 0, 0, 0, 0, 0, 0, 0, 0, 0, 2, 2, 2, 1, 1, 1, 1, 1, 1, 1, 1, 0, 0, 0, 2, 1, 1, 1, 1, 1, 1, 1, 1, 1, 1, 1, 1, 0, 0, 0, 2, 1, 1, 1, 1, 1, 1, 1, 1, 2, 2, 2]	train
MDEYSELSGIVDPRVLVTTSRDPSSRLMAFSKEIRLMFPTAIRLNRGNLILPDLVMSAQRERLSDIILLHEHRGTPTAITISHFPHGPTLMASLHNVVLRADIPKSIKGTVSESYPHLIFEGFRTPLGQRVVKILKHLFPPRDPTNNAKSGNRVITFVNQDDCIEVRHHVYVRTNYNSVELSEVGPRFTMRPFSITMGTLE	[2, 2, 2, 2, 2, 2, 2, 2, 2, 2, 2, 2, 2, 2, 1, 1, 1, 1, 1, 2, 2, 2, 2, 2, 0, 0, 0, 0, 0, 0, 0, 0, 0, 0, 0, 0, 0, 2, 2, 2, 1, 1, 1, 2, 2, 2, 2, 2, 2, 2, 0, 0, 0, 0, 0, 0, 0, 0, 0, 0, 2, 2, 2, 2, 1, 1, 1, 1, 1, 1, 1, 1, 2, 2, 1, 1, 1, 1, 1, 1, 1, 1, 1, 2, 2, 2, 2, 2, 1, 1, 1, 1, 1, 1, 1, 1, 1, 1, 2, 0, 0, 0, 2, 2, 2, 2, 2, 2, 2, 2, 2, 2, 2, 2, 2, 2, 1, 1, 1, 1, 1, 2, 2, 2, 2, 0, 0, 0, 0, 0, 0, 0, 0, 0, 0, 0, 2, 2, 2, 2, 2, 2, 2, 2, 2, 2, 0, 0, 0, 2, 2, 2, 1, 1, 1, 1, 1, 1, 1, 1, 2, 2, 1, 1, 1, 1, 1, 1, 1, 1, 1, 1, 1, 1, 1, 2, 2, 1, 1, 1, 1, 1, 1, 2, 2, 2, 1, 1, 1, 1, 1, 1, 1, 1, 1, 1, 2, 2, 2, 2, 2]	train
MGSDKIHHHHHHXFKGIIAALWDXDSIGEIEPDVVFLLKSDILNLKFHLKILKDRGKTVFVDXDFVNGLGEGEEAILFVKKAGADGIITIKPKNYVVAKKNGIPAVLRFFALDSKAVERGIEQIETLGVDVVEVLPGAVAPKVARKIPGRTVIAAGLVETEEEAREILKHVSAISTSSRILWKXKFLP	[2, 2, 2, 2, 2, 2, 2, 2, 2, 2, 2, 2, 2, 2, 2, 1, 1, 1, 1, 1, 1, 2, 2, 2, 2, 2, 2, 2, 2, 2, 2, 2, 2, 1, 1, 1, 1, 2, 2, 1, 1, 2, 2, 2, 0, 0, 0, 0, 0, 0, 0, 0, 0, 2, 2, 2, 2, 1, 1, 1, 1, 1, 0, 0, 0, 1, 1, 2, 2, 2, 2, 2, 0, 0, 0, 0, 0, 0, 0, 0, 0, 2, 2, 2, 2, 1, 1, 1, 1, 2, 2, 0, 0, 0, 0, 0, 0, 0, 0, 0, 2, 2, 2, 2, 1, 1, 1, 1, 1, 1, 2, 2, 2, 0, 0, 0, 0, 0, 0, 0, 0, 0, 0, 0, 0, 0, 0, 2, 2, 2, 1, 1, 1, 1, 1, 2, 0, 0, 0, 0, 0, 0, 0, 0, 2, 2, 2, 2, 2, 2, 1, 1, 1, 1, 1, 2, 2, 2, 2, 2, 0, 0, 0, 0, 0, 0, 0, 0, 2, 2, 2, 2, 1, 1, 1, 1, 2, 2, 0, 0, 0, 0, 2, 2, 2, 2, 2, 2]	train
XGSDKIHHHHHHXPVAKKYFEIRWHGRAGQGAKSASQXLAEAALEAGKYVQAFPEYGAERTGAPXRAFNRIGDEYIRVRSAVENPDVVVVIDETLLSPAIVEGLSEDGILLVNTVKDFEFVRKKTGFNGKICVVDATDIALQEIKRGIPNTPXLGALVRVTGIVPLEAIEKRIEKXFGKKFPQEVIDANKRALRRGYEEVKCSE	[2, 2, 2, 2, 2, 2, 2, 2, 2, 2, 2, 2, 2, 2, 2, 2, 2, 2, 1, 1, 1, 1, 1, 1, 1, 1, 1, 2, 2, 2, 2, 0, 0, 0, 0, 0, 0, 0, 0, 0, 0, 0, 0, 0, 0, 2, 2, 2, 2, 1, 1, 1, 1, 1, 1, 2, 2, 2, 2, 2, 2, 2, 2, 1, 1, 1, 1, 1, 1, 1, 1, 1, 2, 2, 2, 2, 2, 2, 2, 2, 2, 2, 2, 2, 2, 2, 1, 1, 1, 1, 2, 2, 0, 0, 0, 2, 2, 0, 0, 0, 0, 2, 2, 2, 2, 2, 2, 2, 1, 1, 1, 1, 1, 2, 2, 2, 2, 0, 0, 0, 0, 0, 0, 0, 0, 2, 2, 2, 2, 1, 1, 1, 1, 1, 2, 0, 0, 0, 0, 0, 0, 0, 0, 2, 2, 2, 2, 2, 2, 0, 0, 0, 0, 0, 0, 0, 0, 0, 0, 0, 0, 2, 2, 2, 2, 0, 0, 0, 0, 0, 0, 0, 0, 0, 0, 0, 2, 2, 2, 2, 2, 2, 0, 0, 0, 0, 0, 0, 0, 0, 0, 0, 0, 0, 0, 0, 0, 0, 0, 2, 1, 1, 2, 2]	train
GPPPAPPLPAAQGPGGGGAGAPGLAAAIAGAKLRKVSKQEEAS	[2, 2, 2, 2, 2, 2, 2, 2, 2, 2, 2, 2, 2, 2, 2, 2, 2, 2, 2, 2, 2, 2, 2, 0, 0, 0, 0, 0, 0, 2, 2, 2, 2, 2, 2, 2, 2, 2, 2, 2, 2, 2, 2]	train
MSYYHHHHHHDYDIPTTENLYFQGAMGSLKERKLAKKRDELQRYVLMAADVNLGQGNEFRDIFAKSVKPLLINLDTGKVDSDANVLDFDERMAAINPETSSTPKKDIAKIKTRANDARVFKVFDDSGKLSSVVVPFYGKGLWSMIYGYVAVEPDFNTIKGVVVYEHGETPGIGDFVTDPHWLSLWKGKQLFDDKGKFAMRLVKGGVKEGDIHGVDAVSGATMTGRGVQRAMEFWFGVEGFQTFFNQLKASADQGELGGAK	[2, 2, 2, 2, 2, 2, 2, 2, 2, 2, 2, 2, 2, 2, 2, 2, 2, 2, 2, 2, 2, 2, 2, 2, 2, 2, 2, 2, 2, 2, 2, 2, 2, 2, 0, 0, 0, 0, 0, 0, 0, 0, 0, 0, 0, 0, 0, 0, 2, 2, 2, 2, 2, 2, 2, 2, 2, 0, 0, 0, 0, 0, 0, 0, 0, 0, 1, 1, 1, 1, 1, 1, 1, 2, 2, 2, 2, 2, 1, 1, 2, 2, 2, 2, 0, 0, 0, 2, 2, 0, 0, 0, 0, 2, 2, 2, 2, 2, 2, 1, 1, 2, 2, 2, 2, 2, 2, 2, 2, 2, 2, 2, 1, 1, 2, 1, 1, 1, 1, 1, 1, 1, 1, 2, 2, 2, 2, 2, 1, 1, 1, 1, 1, 1, 1, 1, 1, 1, 1, 2, 2, 2, 2, 1, 1, 1, 1, 1, 1, 1, 1, 2, 2, 2, 2, 2, 1, 1, 1, 1, 1, 1, 1, 1, 1, 2, 2, 2, 2, 2, 2, 2, 0, 0, 0, 0, 0, 2, 0, 0, 0, 0, 0, 0, 0, 2, 2, 2, 1, 2, 1, 2, 2, 2, 2, 2, 1, 2, 2, 1, 1, 1, 2, 2, 2, 2, 2, 2, 2, 2, 2, 2, 1, 1, 1, 2, 2, 2, 2, 2, 0, 0, 0, 0, 0, 0, 0, 0, 0, 0, 0, 0, 0, 0, 2, 2, 2, 2, 2, 2, 0, 0, 0, 0, 0, 0, 0, 0, 0, 2, 2, 2, 2, 2, 2, 2, 2, 2, 2, 2]	train
XSSDAISLRAAGPGDLPGLLELYQVLNPSDPELTTQEAGAVFAAXLAQPGLTIFVATENGKPVATATLLIVPNLTRAARPYAFIENVVTLEARRGRGYGRTVVRHAIETAFGANCYKVXLLTGRHDPAVHAFYESCGFVQNKTGFQIRQD	[2, 2, 2, 2, 2, 2, 1, 1, 1, 1, 2, 2, 0, 0, 0, 0, 0, 0, 0, 0, 0, 0, 0, 0, 0, 0, 2, 2, 2, 2, 2, 2, 2, 2, 2, 2, 2, 2, 0, 0, 0, 0, 0, 0, 0, 0, 0, 2, 2, 2, 1, 1, 1, 1, 1, 1, 1, 1, 2, 2, 1, 1, 1, 1, 1, 1, 1, 1, 1, 1, 1, 2, 2, 2, 0, 0, 0, 0, 2, 2, 1, 1, 1, 1, 1, 1, 1, 1, 1, 2, 0, 0, 0, 2, 2, 2, 2, 0, 0, 0, 0, 0, 0, 0, 0, 0, 0, 0, 0, 0, 0, 0, 2, 2, 2, 2, 2, 1, 1, 2, 2, 2, 2, 2, 2, 2, 0, 0, 0, 0, 0, 0, 0, 0, 0, 2, 2, 2, 2, 2, 2, 2, 2, 2, 2, 2, 2, 2, 2, 2]	train
AGEGAWQDSGMGVTLNYRGVSASSSPLSARQPVSGVMTLVAWRYELNGPTPAGLRVRLCSQSRCVELDGQSGTTHGFAHVPAVEPLRFVWEVPGGGRLIPALKVRSNQVIVNYRHHHHHH	[2, 2, 2, 1, 1, 1, 1, 1, 1, 1, 2, 2, 2, 1, 1, 1, 1, 2, 2, 2, 1, 1, 1, 2, 2, 2, 1, 2, 2, 2, 2, 2, 2, 2, 2, 1, 1, 1, 1, 1, 1, 1, 1, 1, 1, 1, 2, 2, 2, 2, 2, 2, 2, 2, 1, 1, 1, 1, 1, 2, 2, 2, 2, 1, 1, 1, 2, 2, 2, 2, 1, 1, 1, 1, 2, 2, 2, 2, 2, 2, 1, 2, 2, 2, 2, 1, 1, 1, 1, 1, 1, 2, 2, 2, 2, 2, 1, 1, 1, 1, 1, 1, 1, 1, 1, 1, 1, 1, 1, 1, 1, 1, 1, 1, 2, 2, 2, 2, 2, 2]	train
QISVRGLAGVENVTELKKNFNRHLHFTLVKDRNVATPRDYYFALAHTVRDHLVGRWIRTQQHYYEKDPKRIYYLSLEFYMGRTLQNTMVNLALENACDEATYQLGLDMEELEEIEEDAGLGNGGLGRLAACFLDSMATLGLAAYGYGIRYEFGIFNQKICGGWQMEEADDWLRYGNPWEKARPEFTLPVHFYGRVEHTSQGAKWVDTQVVLAMPYDTPVPGYRNNVVNTMRLWSAKAPNDFNLKDFNVGGYIQAVLDRNLAENISRVLYPNDNFFEGKELRLKQEYFVVAATLQDIIRRFKSSKFGCRDPVRTNFDAFPDKVAIQLNDTHPSLAIPELMRVLVDLERLDWDKAWEVTVKTCAYTNHTVLPEALERWPVHLLETLLPRHLQIIYEINQRFLNRVAAAFPGDVDRLRRMSLVEEGAVKRINMAHLCIAGSHAVNGVARIHSEILKKTIFKDFYELEPHKFQNKTNGITPRRWLVLCNPGLAEIIAERIGEEYISDLDQLRKLLSYVDDEAFIRDVAKVKQENKLKFAAYLEREYKVHINPNSLFDVQVKRIHEYKRQLLNCLHVITLYNRIKKEPNKFVVPRTVMIGGKAAPGYHMAKMIIKLITAIGDVVNHDPVVGDRLRVIFLENYRVSLAEKVIPAADLSEQISTAGTEASGTGNMKFMLNGALTIGTMDGANVEMAEEAGEENFFIFGMRVEDVDRLDQRGYNAQEYYDRIPELRQIIEQLSSGFFSPKQPDLFKDIVNMLMHHDRFKVFADYEEYVKCQERVSALYKNPREWTRMVIRNIATSGKFSSDRTIAQYAREIWGVEPSRQRLP	[2, 2, 0, 0, 0, 2, 2, 2, 2, 0, 0, 0, 0, 0, 0, 0, 0, 0, 0, 0, 0, 0, 0, 0, 0, 0, 2, 2, 2, 2, 2, 2, 2, 2, 2, 2, 0, 0, 0, 0, 0, 0, 0, 0, 0, 0, 0, 0, 0, 0, 0, 0, 0, 0, 0, 0, 0, 0, 0, 0, 0, 0, 0, 0, 0, 0, 2, 2, 2, 1, 1, 1, 1, 1, 2, 2, 2, 1, 1, 1, 1, 2, 2, 0, 0, 0, 0, 0, 0, 0, 0, 2, 2, 0, 0, 0, 0, 0, 0, 0, 0, 0, 0, 2, 2, 2, 2, 0, 0, 0, 0, 0, 2, 2, 2, 2, 2, 1, 1, 1, 2, 2, 2, 0, 0, 0, 0, 0, 0, 0, 0, 0, 0, 0, 0, 0, 0, 0, 2, 2, 2, 2, 1, 1, 1, 1, 1, 1, 2, 2, 2, 1, 2, 2, 2, 1, 1, 1, 1, 1, 2, 2, 1, 1, 1, 1, 1, 2, 2, 2, 2, 2, 2, 2, 2, 2, 2, 2, 2, 1, 1, 2, 0, 0, 0, 2, 1, 1, 1, 1, 1, 2, 2, 1, 1, 1, 1, 2, 2, 2, 2, 1, 1, 1, 1, 2, 2, 1, 1, 1, 1, 1, 1, 1, 1, 1, 1, 1, 1, 1, 2, 2, 2, 2, 2, 2, 1, 1, 1, 1, 1, 1, 1, 1, 1, 1, 2, 2, 2, 2, 2, 2, 2, 2, 2, 2, 2, 2, 2, 2, 0, 0, 0, 0, 0, 0, 2, 0, 0, 0, 0, 0, 0, 0, 0, 2, 1, 2, 2, 2, 2, 2, 2, 2, 2, 2, 2, 2, 0, 0, 0, 0, 0, 0, 0, 0, 0, 0, 0, 0, 0, 0, 0, 0, 0, 0, 0, 0, 0, 0, 0, 2, 2, 2, 2, 2, 2, 2, 2, 2, 2, 2, 2, 2, 0, 0, 0, 0, 0, 0, 0, 1, 1, 1, 1, 1, 1, 2, 2, 2, 2, 2, 2, 0, 0, 0, 0, 0, 0, 0, 0, 0, 0, 0, 0, 2, 2, 2, 2, 0, 0, 0, 0, 0, 0, 0, 0, 0, 0, 0, 1, 1, 1, 1, 2, 2, 2, 2, 2, 0, 0, 0, 2, 2, 1, 1, 1, 0, 0, 0, 0, 0, 0, 0, 2, 0, 0, 0, 0, 0, 0, 0, 0, 0, 0, 0, 0, 0, 0, 0, 0, 0, 0, 0, 0, 0, 2, 2, 2, 2, 0, 0, 0, 0, 0, 0, 0, 2, 2, 1, 1, 2, 2, 2, 2, 2, 1, 1, 1, 0, 0, 0, 0, 0, 0, 0, 2, 2, 2, 2, 1, 1, 1, 2, 2, 0, 0, 0, 0, 0, 0, 0, 0, 0, 0, 0, 2, 0, 0, 0, 0, 0, 0, 2, 0, 0, 0, 1, 1, 1, 2, 2, 2, 2, 1, 2, 2, 0, 0, 0, 0, 0, 0, 2, 2, 0, 0, 0, 0, 0, 0, 0, 0, 0, 0, 0, 2, 2, 0, 0, 0, 0, 2, 0, 0, 0, 0, 0, 0, 0, 0, 0, 0, 2, 2, 2, 0, 0, 0, 0, 0, 0, 0, 0, 0, 0, 0, 0, 0, 0, 0, 0, 0, 0, 0, 0, 0, 0, 0, 0, 0, 0, 2, 2, 2, 2, 2, 2, 2, 2, 1, 1, 1, 1, 1, 1, 2, 2, 2, 2, 0, 0, 0, 2, 0, 0, 0, 0, 0, 0, 0, 0, 0, 0, 0, 0, 0, 0, 0, 0, 0, 2, 2, 2, 2, 2, 2, 2, 2, 1, 1, 1, 1, 1, 1, 2, 2, 2, 2, 2, 2, 2, 0, 0, 0, 0, 0, 0, 0, 0, 0, 0, 0, 0, 0, 0, 0, 0, 0, 2, 2, 2, 2, 2, 2, 0, 0, 0, 1, 1, 1, 1, 1, 1, 2, 2, 2, 2, 0, 0, 0, 0, 0, 0, 0, 0, 0, 0, 2, 2, 1, 1, 1, 1, 2, 2, 2, 2, 2, 2, 2, 2, 2, 2, 2, 0, 0, 0, 0, 0, 0, 0, 2, 2, 2, 1, 1, 1, 1, 2, 2, 2, 2, 2, 0, 0, 0, 0, 0, 0, 0, 0, 2, 0, 0, 0, 2, 1, 1, 2, 2, 2, 2, 0, 0, 0, 0, 0, 0, 0, 0, 0, 0, 2, 2, 2, 0, 0, 0, 0, 0, 0, 0, 2, 0, 0, 0, 0, 0, 0, 0, 0, 0, 0, 0, 0, 2, 2, 2, 2, 2, 2, 2, 2, 2, 2, 2, 0, 0, 0, 0, 0, 0, 0, 0, 0, 2, 2, 2, 2, 2, 2, 0, 0, 0, 0, 0, 0, 0, 0, 0, 0, 0, 0, 0, 0, 0, 0, 0, 0, 2, 2, 0, 0, 0, 0, 0, 0, 0, 0, 0, 0, 0, 0, 2, 2, 2, 0, 0, 0, 1, 0, 0, 0, 0, 0, 0, 0, 0, 0, 0, 0, 0, 0, 2, 2, 2, 2, 2, 2, 2, 2, 2, 2]	train
ASWSHPQFEKMKANKPAPNHVIFKKISRDKSVTIYLGKRDYIDHVERVEPVDGVVLVDPELVKGKRVYVSLTCAFRYGQEDIDVMGLSFRRDLYFSQVQVFPPVGASGATTRLQESLIKKLGANTYPFLLTFPDYLPCSVMLQPAPQDVGKSCGVDFEIKAFATHSTDVEEDKIPKKSSVRLLIRKVQHAPRDMGPQPRAEASWQFFMSDKPLRLAVSLSKEIYYHGEPIPVTVAVTNSTEKTVKKIKVLVEQVTNVVLYSSDYYIKTVAAEEAQEKVPPNSSLTKTLTLVPLLANNRERRGIALDGKIKHEDTNLASSTIIKEGIDKTVMGILVSYQIKVKLTVSGLLGELTSSEVATEVPFRLMHPQPEDPDTAKESA	[2, 2, 2, 2, 2, 2, 2, 2, 2, 2, 2, 2, 2, 2, 2, 2, 2, 2, 2, 2, 2, 2, 1, 1, 1, 1, 2, 2, 2, 2, 2, 1, 1, 1, 1, 1, 2, 2, 2, 1, 1, 1, 1, 2, 2, 2, 2, 1, 2, 2, 1, 1, 1, 1, 1, 1, 1, 2, 0, 0, 0, 0, 2, 2, 2, 1, 1, 1, 1, 1, 1, 1, 1, 1, 1, 1, 1, 2, 2, 2, 2, 2, 2, 2, 2, 2, 2, 2, 1, 1, 1, 1, 1, 1, 1, 1, 1, 1, 1, 1, 1, 2, 2, 2, 2, 2, 2, 2, 2, 2, 2, 0, 0, 0, 0, 0, 0, 0, 0, 0, 0, 2, 2, 2, 1, 1, 1, 1, 1, 1, 2, 2, 2, 2, 2, 2, 2, 2, 2, 1, 1, 1, 2, 2, 2, 2, 2, 2, 2, 2, 2, 2, 1, 1, 1, 1, 1, 1, 1, 1, 1, 1, 1, 1, 1, 2, 2, 2, 2, 2, 2, 2, 1, 2, 2, 0, 0, 0, 1, 1, 1, 1, 1, 1, 1, 1, 1, 1, 1, 2, 2, 2, 2, 2, 2, 2, 2, 2, 1, 1, 1, 1, 1, 1, 1, 2, 2, 2, 2, 2, 2, 1, 1, 1, 1, 1, 1, 1, 1, 2, 2, 2, 1, 1, 1, 2, 2, 2, 2, 1, 1, 1, 1, 1, 1, 1, 1, 1, 2, 2, 2, 2, 2, 1, 1, 1, 1, 1, 1, 1, 1, 1, 1, 1, 1, 1, 1, 2, 2, 2, 2, 2, 2, 1, 1, 1, 1, 1, 1, 1, 1, 1, 1, 2, 2, 2, 2, 1, 2, 2, 2, 1, 1, 1, 1, 1, 1, 1, 1, 1, 2, 2, 2, 0, 0, 0, 2, 2, 2, 2, 2, 2, 2, 2, 1, 2, 2, 2, 2, 2, 2, 2, 2, 2, 2, 1, 2, 2, 2, 2, 2, 2, 2, 2, 2, 2, 2, 0, 0, 0, 0, 2, 1, 1, 1, 1, 1, 1, 1, 1, 1, 1, 1, 1, 1, 2, 2, 2, 2, 2, 2, 2, 2, 2, 1, 1, 1, 1, 1, 1, 1, 1, 1, 1, 1, 1, 1, 2, 2, 2, 2, 2, 2, 2, 2, 2, 2, 2, 2, 2]	train
MLKVSKSPSLVRLKTRGESVCPISKTVDSFEVSVEYIPRGAVLAIEEFKKMVDSYRGREILHEELAVDLLEKVKAAVNPPYVKVTVKSYYIGVEVEVVAESGGVPPVYI	[2, 2, 2, 2, 2, 2, 2, 2, 2, 2, 1, 1, 1, 1, 1, 1, 1, 1, 1, 1, 2, 2, 2, 2, 2, 2, 1, 1, 1, 1, 1, 1, 1, 1, 1, 1, 2, 2, 2, 2, 2, 2, 2, 2, 0, 0, 0, 0, 0, 0, 0, 0, 0, 2, 2, 2, 2, 2, 1, 2, 2, 0, 0, 0, 0, 0, 0, 0, 0, 0, 0, 0, 0, 0, 0, 0, 0, 2, 2, 2, 1, 1, 1, 1, 1, 1, 1, 1, 1, 1, 2, 2, 1, 1, 1, 1, 1, 1, 1, 1, 1, 1, 2, 2, 2, 2, 2, 2, 2]	train
MKSRLKQQIFAISLLACTAISPANALQTHLLREQFQNPSDEAKPWTFWYWMFGAVSKEGITADLEAMKRAGLGGTYLMPIKGIKEGPQYNGKAQQLTPEWWEMVRFSMEEADRLGLKLGMHICDGFALAGGPWMTPKESMQKIVWSDTIVDGGKIKGLHLPQPEAYEGFYEDISLFALPVKEEAADVMPAQITCANIATGNHIDIKKTVNMDDAGVIRSSYPCYIQYEYEQPFTCRNIEIILSGNNYQAHRLKVMASDDGVNYRLVKQLVPARQGWQNTDENSTHAIPATTARYFRFYWTPEGSEPGSEDMDAAKWKPNLKIKELRLHREARLDQWEGKAGLVWRVASSTKKEEIGEQDCYALSQIINLTDPFKNSPSDNFKERTLTATLPKGKWKLLRMGHTATGHTNATAGGGKGLECDKFNPKAVRKQFDNWFAQAFVKTNPDVARRVLKYMHVDSWECGSQNWSDTFAAEFRKRRGYDLMPYLPLLAGIPMESAERSEKILRDVRTTIGELVVDVFYQVLADCAKEYDCQFSAECVAPTMVSDGLLHYQKVDLPMGEFWLNSPTHDKPNDMLDAISGAHIYGKNIIQAEGFTEVRGTWNEHPGILKALLDRNYALGINRLFFHVYVHNPWLDRKPGMTLDGIGLFFQRDQTWWNKGAKAFCEYITRCQSLLQYGHPVADIAVFTGEEMPRRSILPERLVPSLPGIFGAERVESERIRLANEGQPLRVRPVGVTHSANMSDPEKWVNPLRGYAYDSFNKDALLRLAKAENGRMTLPGGASYKVLVLPLPRPMNPDPAALSPEVKQKINELKEAGILIPSLPYKEDDFSSYGLERDLIVPENIAWTHRQGEQGDIYFIANQLEETRTFTASMRIDGRKPECWNPVTGEINADIPYEQKSHRTEITLTLAPNESVFIVYPAEEDDKETSEKERKEKKDSVKEASETGLEATEYTVTFTANGKTIQRQELFDWSKEEDEQIRYYSGTAVYKTTFRWKSKVKEDQQVYLNLGKVCDLATVRVNGIDCGTIWTAPYRADITAALKKGVNELEIEVTNTWANALKGADEGKAPFDGIWTNAKYRRAENTLLPAGLLGPLNFDVANKNK	[2, 2, 2, 2, 2, 2, 2, 2, 2, 2, 2, 2, 2, 2, 2, 2, 2, 2, 2, 2, 2, 2, 2, 2, 2, 2, 2, 2, 2, 2, 0, 0, 0, 0, 0, 0, 2, 2, 2, 0, 0, 0, 2, 2, 1, 1, 1, 1, 1, 1, 1, 2, 2, 2, 2, 2, 0, 0, 0, 0, 0, 0, 0, 0, 0, 0, 0, 0, 0, 0, 2, 2, 2, 1, 1, 1, 1, 1, 1, 1, 2, 2, 2, 2, 2, 2, 0, 0, 0, 2, 2, 2, 2, 2, 2, 2, 2, 0, 0, 0, 0, 0, 0, 0, 0, 0, 0, 0, 0, 0, 0, 0, 0, 0, 2, 2, 1, 1, 1, 1, 1, 2, 2, 2, 2, 2, 2, 2, 2, 1, 2, 2, 2, 2, 2, 0, 0, 0, 1, 2, 1, 1, 1, 1, 1, 1, 1, 1, 1, 1, 1, 1, 1, 1, 1, 1, 1, 1, 2, 2, 2, 2, 2, 2, 2, 1, 2, 2, 1, 2, 1, 1, 1, 1, 1, 1, 1, 1, 1, 2, 2, 2, 2, 2, 2, 2, 2, 2, 2, 2, 1, 1, 1, 1, 1, 1, 2, 2, 2, 2, 2, 2, 2, 2, 0, 0, 0, 2, 2, 1, 1, 2, 2, 2, 2, 2, 1, 1, 1, 2, 2, 2, 1, 1, 1, 1, 1, 1, 1, 1, 1, 1, 1, 1, 1, 1, 1, 1, 1, 1, 1, 2, 2, 2, 2, 2, 0, 0, 0, 0, 0, 2, 1, 1, 1, 1, 1, 2, 2, 2, 2, 2, 2, 1, 1, 1, 1, 1, 2, 2, 2, 2, 1, 1, 2, 2, 2, 2, 2, 2, 2, 2, 1, 1, 1, 1, 1, 1, 1, 1, 1, 1, 1, 1, 1, 1, 1, 1, 1, 2, 2, 2, 2, 2, 2, 2, 2, 1, 2, 2, 1, 0, 0, 0, 0, 2, 2, 2, 2, 1, 1, 1, 2, 1, 1, 1, 1, 1, 2, 2, 2, 2, 2, 2, 2, 0, 0, 0, 0, 2, 2, 2, 2, 2, 1, 1, 2, 2, 2, 2, 2, 2, 2, 2, 2, 2, 0, 0, 0, 2, 1, 2, 0, 0, 0, 2, 1, 1, 2, 2, 2, 2, 2, 2, 2, 2, 2, 2, 2, 2, 2, 2, 2, 2, 2, 1, 1, 1, 1, 1, 1, 1, 1, 1, 1, 1, 1, 1, 1, 1, 1, 1, 1, 1, 2, 2, 2, 1, 2, 2, 2, 2, 2, 2, 2, 2, 2, 1, 1, 1, 2, 2, 2, 2, 0, 0, 0, 0, 0, 0, 0, 0, 0, 0, 2, 2, 0, 0, 0, 0, 2, 2, 2, 2, 0, 0, 0, 0, 0, 0, 0, 1, 1, 1, 1, 1, 1, 2, 2, 2, 2, 2, 2, 2, 2, 2, 1, 2, 2, 2, 0, 0, 0, 0, 0, 0, 0, 0, 0, 2, 2, 2, 2, 0, 0, 0, 0, 0, 0, 0, 0, 2, 2, 2, 1, 2, 2, 0, 0, 0, 0, 0, 0, 0, 0, 0, 0, 0, 0, 0, 0, 0, 0, 0, 0, 0, 0, 0, 0, 0, 0, 0, 0, 0, 0, 0, 0, 0, 0, 0, 2, 2, 2, 1, 1, 1, 1, 2, 2, 2, 2, 2, 2, 2, 2, 2, 1, 2, 2, 0, 0, 0, 0, 0, 2, 2, 1, 1, 1, 1, 1, 1, 1, 2, 2, 2, 2, 2, 2, 2, 2, 0, 0, 0, 0, 0, 0, 0, 0, 0, 0, 0, 0, 0, 2, 2, 2, 2, 2, 2, 1, 1, 1, 1, 1, 1, 1, 2, 2, 2, 2, 2, 2, 2, 2, 0, 0, 0, 2, 0, 0, 0, 0, 0, 0, 0, 0, 0, 0, 2, 2, 2, 1, 1, 1, 1, 1, 1, 1, 1, 2, 2, 2, 2, 2, 2, 2, 1, 1, 1, 2, 2, 1, 2, 2, 1, 1, 2, 2, 2, 2, 2, 2, 2, 2, 2, 0, 0, 0, 0, 0, 0, 0, 0, 0, 0, 0, 0, 0, 0, 0, 0, 0, 0, 0, 2, 2, 2, 1, 1, 2, 2, 2, 1, 1, 1, 1, 2, 2, 2, 2, 2, 2, 1, 2, 2, 2, 2, 0, 0, 0, 0, 2, 2, 2, 2, 0, 0, 0, 0, 2, 0, 0, 0, 0, 0, 0, 0, 0, 0, 0, 0, 0, 2, 2, 2, 2, 2, 1, 1, 1, 2, 2, 2, 2, 2, 1, 1, 1, 2, 2, 2, 2, 2, 0, 0, 0, 2, 2, 2, 2, 2, 2, 2, 2, 2, 1, 1, 1, 1, 2, 0, 0, 0, 0, 0, 0, 0, 2, 1, 1, 1, 2, 2, 1, 1, 1, 2, 2, 2, 2, 2, 1, 1, 2, 1, 1, 1, 2, 2, 2, 2, 1, 2, 2, 1, 2, 2, 2, 2, 2, 2, 2, 0, 0, 0, 0, 0, 0, 0, 0, 0, 0, 0, 0, 2, 2, 2, 1, 2, 2, 2, 2, 2, 2, 2, 2, 2, 2, 1, 0, 0, 0, 2, 1, 2, 2, 2, 1, 1, 2, 2, 2, 2, 1, 1, 1, 1, 1, 1, 1, 1, 2, 2, 1, 1, 1, 1, 1, 1, 1, 1, 2, 2, 2, 2, 2, 1, 1, 1, 1, 1, 1, 1, 2, 2, 2, 2, 2, 2, 2, 1, 1, 1, 2, 2, 2, 2, 2, 2, 1, 1, 2, 2, 2, 2, 2, 1, 1, 1, 2, 2, 1, 1, 1, 1, 1, 1, 1, 1, 2, 2, 2, 2, 1, 1, 1, 1, 1, 1, 1, 2, 2, 2, 2, 2, 2, 2, 2, 2, 2, 2, 2, 2, 2, 2, 2, 2, 2, 2, 2, 2, 2, 2, 2, 2, 2, 1, 2, 2, 2, 2, 2, 1, 1, 1, 1, 1, 2, 2, 2, 2, 1, 1, 1, 1, 1, 2, 2, 2, 2, 2, 0, 0, 0, 2, 2, 2, 0, 0, 0, 0, 2, 2, 2, 2, 1, 1, 1, 1, 1, 1, 1, 1, 1, 1, 2, 2, 2, 2, 2, 2, 2, 2, 1, 1, 1, 1, 1, 2, 1, 1, 1, 1, 2, 1, 1, 1, 1, 1, 1, 2, 2, 1, 1, 1, 1, 1, 1, 2, 2, 2, 2, 2, 1, 1, 1, 2, 2, 2, 2, 2, 2, 2, 1, 1, 1, 1, 1, 1, 1, 1, 1, 1, 2, 2, 2, 0, 0, 0, 0, 0, 0, 0, 0, 2, 2, 2, 2, 2, 2, 2, 2, 1, 1, 1, 2, 2, 2, 2, 2, 2, 2, 2, 2, 2, 2, 2, 2, 2, 1, 1, 1, 1, 2, 2, 1, 1, 1, 1, 1, 2, 2, 2, 2]	train
SCYFIPNEGVPGDSTRKCMDLKGNKHPINSEWQTDNCETCTCYETEISCCTLVSTPVGYDKDNCQRIFKKEDCKYIVVEKKDPKKTCSVSEWII	[2, 1, 1, 1, 1, 2, 2, 2, 2, 2, 2, 2, 2, 2, 2, 2, 1, 1, 1, 2, 2, 2, 2, 2, 1, 1, 1, 2, 2, 1, 1, 1, 1, 2, 2, 2, 2, 1, 1, 1, 1, 1, 1, 2, 2, 1, 1, 1, 1, 1, 1, 2, 2, 2, 1, 1, 1, 1, 2, 2, 2, 2, 2, 1, 1, 1, 1, 1, 1, 0, 0, 0, 2, 1, 1, 1, 1, 1, 1, 2, 2, 1, 1, 1, 1, 1, 2, 2, 2, 2, 1, 1, 1, 2]	train
GSHXDKLPIEETLEDSPQTRSLLGVFEEDATAISNYXNQLYQAXHRIYDAQNELSAATHLTSKLLKEYEKQRFPLGGDDEVXSSTLQQFSKVIDELSSCHAVLSTQLADAXXFPITQFKERDLKEILTLKEVFQIASNDHDAAINRYSRLSKKRENDKVKYEVTEDVYTSRKKQHQTXXHYFCALNTLQYKKKIALLEPLLGYXQAQISFFKXGSENLNEQLEEFLANIGTSVQNVRREXDSDIETXQQTIEDLEVASDPLYVPD	[2, 2, 2, 2, 2, 2, 2, 2, 2, 2, 2, 2, 2, 2, 2, 0, 0, 0, 0, 0, 0, 0, 0, 0, 0, 0, 0, 0, 0, 0, 0, 0, 0, 0, 0, 0, 0, 0, 0, 0, 0, 0, 0, 0, 0, 0, 0, 0, 0, 0, 0, 0, 0, 0, 0, 0, 0, 0, 0, 0, 0, 0, 0, 0, 0, 0, 0, 0, 0, 0, 2, 2, 2, 2, 2, 2, 2, 2, 2, 2, 0, 0, 0, 0, 0, 0, 0, 0, 0, 0, 0, 0, 0, 0, 0, 0, 0, 0, 0, 0, 0, 0, 0, 0, 0, 0, 0, 0, 0, 0, 0, 0, 0, 0, 0, 0, 0, 0, 0, 0, 0, 0, 0, 0, 0, 0, 0, 0, 0, 0, 0, 0, 0, 0, 0, 0, 0, 0, 0, 0, 0, 0, 0, 0, 0, 0, 0, 0, 0, 0, 0, 2, 2, 2, 2, 2, 0, 0, 0, 0, 0, 0, 0, 0, 0, 0, 0, 0, 0, 0, 0, 0, 0, 0, 0, 0, 0, 0, 0, 0, 0, 0, 0, 0, 0, 0, 0, 0, 0, 0, 0, 0, 0, 0, 0, 0, 0, 0, 0, 0, 0, 0, 0, 0, 0, 0, 0, 0, 0, 0, 0, 0, 0, 0, 0, 0, 0, 2, 2, 0, 0, 0, 0, 0, 0, 0, 0, 0, 0, 0, 0, 0, 0, 0, 0, 0, 0, 0, 0, 0, 0, 0, 0, 0, 0, 0, 0, 0, 0, 0, 0, 0, 0, 0, 0, 0, 0, 2, 2, 2, 2, 2, 2, 2, 2]	train
EDPHLRNRPGKGHNYIDGMTQEDATCKPVTYAGACSSFDVLLEKGKFPLFQSYAHHRTLLEAVHDTIIAKADPPSCDLQSAHGNPCMKEKLVMKTHCPNDYQSAHYLNNDGKMASVKCPPKYELTEDCNFCRQMTGASLKKGSYPLQDLFCQSSEDDGSKLKTKMKGVCEVGVQALKKCDGQLSTAHEVVPFAVFKNSKKVYLDKLDLKTEENLLPDSFVCFEHKGQYKGTIDSGQTKRELKSFDISQCPKIGGHGSKKCTGDAAFCSAYECTAQYANAYCSHANGSGIVQIQVSGVWKKPLCVGYERVVVKRELSHHHHHH	[2, 2, 2, 2, 2, 2, 2, 2, 2, 2, 2, 2, 2, 2, 2, 2, 2, 2, 2, 2, 2, 2, 0, 0, 0, 0, 2, 2, 2, 2, 2, 2, 2, 2, 2, 2, 2, 2, 0, 0, 0, 0, 2, 2, 2, 2, 2, 0, 0, 0, 0, 0, 2, 2, 2, 2, 1, 2, 0, 0, 0, 0, 0, 0, 2, 2, 2, 2, 2, 1, 2, 2, 2, 2, 2, 1, 1, 2, 2, 2, 2, 2, 2, 0, 0, 0, 0, 0, 0, 0, 0, 2, 1, 2, 2, 2, 2, 2, 2, 2, 2, 2, 1, 1, 1, 1, 1, 2, 2, 2, 2, 2, 1, 1, 1, 1, 1, 2, 2, 2, 2, 1, 1, 1, 2, 2, 2, 2, 2, 2, 1, 1, 1, 2, 2, 2, 2, 2, 2, 2, 2, 2, 1, 1, 1, 2, 2, 1, 1, 1, 1, 2, 2, 2, 2, 2, 2, 2, 2, 2, 2, 2, 2, 2, 2, 2, 2, 1, 1, 1, 1, 2, 2, 1, 1, 2, 2, 2, 2, 2, 2, 2, 1, 1, 1, 1, 1, 1, 1, 1, 1, 1, 1, 1, 2, 2, 2, 2, 2, 2, 1, 1, 2, 2, 2, 2, 2, 1, 1, 1, 1, 2, 2, 2, 2, 0, 0, 0, 1, 1, 1, 1, 1, 1, 2, 2, 2, 2, 2, 2, 2, 2, 2, 2, 2, 2, 2, 2, 2, 2, 1, 1, 1, 1, 2, 0, 0, 0, 2, 2, 1, 2, 2, 2, 2, 2, 2, 2, 2, 1, 1, 1, 2, 0, 0, 0, 0, 0, 0, 1, 2, 2, 2, 2, 2, 2, 2, 2, 1, 1, 1, 1, 1, 2, 2, 2, 2, 2, 1, 1, 1, 1, 1, 1, 2, 2, 1, 1, 1, 2, 2, 2, 1, 1, 1, 1, 1, 1, 1, 1, 1, 1, 1, 1, 2, 2, 2, 2, 2, 2, 2, 2]	train
MTSIGTGYDLSNSVFSPDGRNFQVEYAVKAVENGTTSIGIKCNDGVVFAVEKLITSKLLVPQKNVKIQVVDRHIGCVYSGLIPDGRHLVNRGREEAASFKKLYKTPIPIPAFADRLGQYVQAHTLYNSVRPFGVSTIFGGVDKNGAHLYMLEPSGSYWGYKGAATGKGRQSAKAELEKLVDHHPEGLSAREAVKQAAKIIYLAHEDNKEKDFELEISWCSLSETNGLHKFVKGDLLQEAIDFAQKEINGDDDEDEDDSDNVMSSDDENAPVATNANATTDQEGDIHLE	[2, 2, 2, 2, 2, 2, 2, 2, 2, 2, 2, 2, 2, 2, 2, 2, 2, 2, 2, 2, 2, 0, 0, 0, 0, 0, 0, 0, 0, 0, 0, 0, 2, 2, 2, 2, 1, 1, 1, 1, 1, 2, 2, 2, 1, 1, 1, 1, 1, 1, 1, 1, 1, 1, 2, 2, 2, 2, 2, 2, 2, 2, 2, 2, 2, 2, 2, 1, 1, 1, 2, 2, 2, 1, 1, 1, 1, 1, 1, 1, 2, 0, 0, 0, 0, 0, 0, 0, 0, 0, 0, 0, 0, 0, 0, 0, 0, 0, 0, 0, 0, 0, 0, 2, 2, 2, 2, 2, 0, 0, 0, 0, 0, 0, 0, 0, 0, 0, 0, 0, 0, 0, 2, 2, 2, 2, 2, 2, 2, 2, 2, 2, 2, 1, 1, 1, 1, 1, 1, 1, 1, 1, 2, 2, 1, 1, 1, 1, 1, 1, 1, 2, 2, 2, 2, 2, 1, 1, 1, 2, 2, 1, 1, 1, 1, 2, 2, 2, 0, 0, 0, 0, 0, 0, 0, 0, 0, 0, 0, 0, 0, 0, 2, 2, 2, 2, 2, 2, 0, 0, 0, 0, 0, 0, 0, 0, 0, 0, 0, 0, 0, 0, 0, 0, 0, 0, 0, 2, 2, 2, 1, 1, 1, 1, 1, 1, 1, 1, 1, 1, 0, 0, 0, 0, 2, 2, 2, 2, 1, 1, 2, 2, 0, 0, 0, 0, 0, 0, 0, 0, 0, 0, 0, 0, 0, 0, 2, 2, 2, 2, 2, 2, 2, 2, 2, 2, 2, 2, 2, 2, 2, 2, 2, 2, 2, 2, 2, 2, 2, 2, 2, 2, 2, 2, 2, 2, 2, 2, 2, 2, 2, 2, 2, 2, 2, 2, 2, 2]	train
AHHHHHHGSLEIRTKVGEICISKVWLTDEQINKLFDRFKGDYQVVNAECADKVIFATIIAIKAVKEGRSIAKTVPGEILVRLSGNRQIKEAIKKVGAKEGENYIVTFGENASALLQKILSTLEIKELELERCDLEYAKKAFEDIAIIEAL	[2, 2, 2, 2, 2, 2, 2, 2, 2, 2, 2, 2, 2, 2, 2, 2, 2, 2, 1, 1, 1, 1, 1, 1, 1, 1, 2, 0, 0, 0, 0, 0, 0, 0, 0, 0, 0, 2, 2, 2, 2, 1, 1, 1, 1, 2, 2, 2, 2, 0, 0, 0, 0, 0, 0, 0, 0, 0, 0, 0, 0, 0, 0, 0, 0, 2, 2, 2, 2, 2, 2, 2, 2, 0, 0, 0, 0, 0, 0, 0, 0, 0, 0, 2, 2, 2, 2, 0, 0, 0, 0, 0, 0, 0, 0, 1, 2, 2, 2, 1, 1, 1, 1, 1, 1, 1, 1, 2, 2, 2, 0, 0, 0, 0, 0, 0, 0, 0, 0, 0, 0, 2, 2, 2, 1, 1, 1, 2, 2, 2, 2, 2, 2, 0, 0, 0, 0, 0, 0, 0, 0, 0, 0, 0, 2, 2, 2, 2, 2, 2]	train
MGSSHHHHHHSSGLVPRGSHMDLEKIIYFAAYVITSVDEEMRHNELSTLEAEMAVERKAVEDQRDGELEARAQKLEADLAELEAEGAKADARRKVRDGGEREMRQIRDRAQRELDRLEDIWSTFTKLAPKQLIVDENLYRELVDRYGEYFTGAMGAESIQKLIENFDID	[2, 2, 2, 2, 2, 2, 2, 2, 2, 2, 2, 2, 2, 2, 2, 2, 2, 2, 2, 2, 2, 2, 2, 2, 2, 2, 2, 2, 2, 2, 2, 1, 1, 1, 1, 1, 1, 2, 0, 0, 0, 0, 0, 0, 0, 0, 0, 0, 0, 0, 0, 0, 0, 0, 0, 0, 0, 0, 0, 0, 0, 0, 0, 0, 0, 0, 0, 0, 0, 0, 0, 0, 0, 0, 0, 0, 0, 0, 0, 0, 0, 0, 0, 0, 2, 2, 2, 2, 0, 0, 0, 0, 0, 0, 0, 0, 0, 0, 0, 0, 0, 0, 0, 0, 0, 0, 0, 0, 0, 0, 0, 0, 0, 0, 0, 0, 0, 0, 0, 0, 0, 0, 0, 0, 0, 2, 2, 2, 2, 2, 2, 1, 1, 2, 2, 0, 0, 0, 0, 0, 0, 0, 0, 0, 0, 0, 0, 0, 0, 1, 1, 1, 1, 2, 2, 2, 2, 2, 2, 2, 2, 2, 2, 2, 2, 2, 2, 2, 2]	train
LNIEQQLYDVVKQLIEQRYPNDWGGAAAIRVEDGTIYTSVAPDVINASTELCMETGAILEAHKFQKKVTHSICLARENEHSELKVLSPCGVCQERLFYWGPEVQCAITNAKQDIIFKPLKELQPYHWTEAYHDEMVKEWSTR	[2, 2, 0, 0, 0, 0, 0, 0, 0, 0, 0, 0, 0, 0, 0, 0, 0, 0, 2, 2, 2, 2, 2, 1, 1, 1, 1, 1, 1, 1, 1, 2, 2, 2, 2, 1, 1, 1, 1, 2, 2, 2, 2, 2, 2, 2, 0, 0, 0, 2, 2, 2, 2, 2, 0, 0, 0, 0, 0, 0, 0, 0, 0, 0, 2, 2, 2, 1, 1, 1, 1, 1, 1, 1, 1, 1, 2, 2, 2, 2, 2, 2, 2, 1, 1, 2, 2, 2, 2, 0, 0, 0, 0, 0, 0, 0, 0, 0, 0, 2, 2, 2, 2, 1, 1, 1, 2, 2, 2, 2, 2, 2, 2, 2, 2, 1, 1, 1, 0, 0, 0, 0, 2, 2, 2, 2, 0, 0, 0, 0, 0, 0, 0, 0, 0, 0, 0, 0, 0, 2, 2, 2]	train
MGSSKPLKGFVICCTSIDLKQRTEISTKATKLGAAYRSDFTKDVTHLIAGDFDTPKYKFAAKSRPDIKIMSSEWIPVLYESWVQGEDLDDGLLVDKHLLPTLFKCRVCLTNIGQPERSRIENYVLKHGGTFCPDLTRDVTHLIAGTSSGRKYEYALKWKINVVCVEWLWQSIQRNAVLEPQYFQLD	[2, 2, 2, 2, 2, 2, 2, 2, 2, 2, 1, 1, 1, 1, 1, 2, 2, 2, 0, 0, 0, 0, 0, 0, 0, 0, 0, 0, 0, 0, 0, 2, 2, 2, 1, 1, 2, 2, 2, 2, 2, 2, 2, 2, 2, 1, 1, 1, 1, 2, 2, 2, 2, 2, 0, 0, 0, 0, 0, 0, 0, 0, 0, 2, 2, 2, 2, 1, 1, 1, 2, 2, 2, 0, 0, 0, 0, 0, 0, 0, 0, 0, 0, 2, 2, 2, 2, 2, 2, 2, 2, 2, 2, 2, 2, 2, 2, 1, 2, 2, 2, 2, 2, 2, 2, 1, 1, 1, 1, 1, 2, 2, 2, 2, 2, 0, 0, 0, 0, 0, 0, 0, 0, 0, 0, 0, 2, 2, 2, 1, 1, 2, 2, 2, 2, 2, 2, 2, 2, 2, 1, 1, 1, 1, 2, 2, 2, 2, 2, 0, 0, 0, 0, 0, 0, 0, 0, 2, 2, 2, 1, 1, 1, 2, 2, 0, 0, 0, 0, 0, 0, 0, 0, 0, 2, 2, 2, 2, 2, 0, 0, 0, 0, 2, 2, 2]	train
MNTYFDIPHRLVGKALYESYYDHFGQMDILSDGSLYLIYRRATEHVGGSDGRVVFSKLEGGIWSAPTIVAQAGGQDFRDVAGGTMPSGRIVAASTVYETGEVKVYVSDDSGVTWVHKFTLARGGADYNFAHGKSFQVGARYVIPLYAATGVNYELKWLESSDGGETWGEGSTIYSGNTPYNETSYLPVGDGVILAVARVGSGAGGALRQFISLDDGGTWTDQGNVTAQNGDSTDILVAPSLSYIYSEGGTPHVVLLYTNRTTHFCYYRTILLARAVAGSSGWTERVPAYSAPAASGYTSQVVLGGRRILGNLFRETSSTTSGAYQFEVYLGGVPDFESDWFSVSSNSLYTLSHGLQRSPRRVVVEFARSSSPSTWNIVMPSYFNDGGHKGSGAQVEVGSLNIRLGTGAAVWGTGYFGGIDNSATTRLATGYYRVRAWI	[2, 2, 2, 2, 2, 2, 2, 2, 2, 2, 2, 2, 2, 2, 1, 1, 2, 2, 2, 2, 1, 1, 1, 1, 1, 1, 1, 1, 1, 2, 2, 2, 2, 2, 1, 1, 1, 1, 1, 1, 1, 1, 2, 2, 2, 2, 2, 2, 2, 2, 2, 1, 1, 1, 1, 1, 1, 1, 1, 2, 2, 1, 1, 2, 2, 2, 1, 1, 1, 1, 2, 2, 2, 2, 2, 2, 1, 1, 1, 1, 1, 1, 1, 1, 2, 2, 2, 2, 2, 1, 1, 1, 1, 1, 1, 1, 2, 2, 2, 2, 1, 1, 1, 1, 1, 1, 1, 2, 2, 2, 2, 2, 2, 2, 1, 1, 1, 1, 1, 1, 2, 2, 2, 2, 2, 2, 1, 1, 1, 1, 2, 2, 1, 2, 1, 1, 1, 2, 2, 1, 1, 1, 1, 1, 1, 1, 1, 1, 1, 2, 2, 1, 1, 1, 1, 1, 1, 1, 1, 1, 2, 2, 2, 2, 2, 2, 2, 1, 1, 1, 1, 1, 1, 1, 1, 1, 2, 2, 2, 1, 1, 1, 1, 1, 1, 1, 1, 1, 1, 2, 2, 1, 1, 1, 1, 1, 1, 1, 1, 2, 2, 2, 2, 2, 2, 2, 1, 1, 1, 1, 1, 1, 2, 2, 2, 2, 2, 2, 2, 1, 1, 1, 1, 1, 2, 1, 1, 2, 2, 2, 2, 2, 2, 2, 2, 1, 1, 1, 1, 1, 1, 1, 1, 1, 1, 2, 2, 2, 2, 2, 1, 1, 1, 1, 1, 1, 1, 1, 1, 2, 2, 2, 2, 1, 1, 1, 1, 1, 1, 1, 1, 0, 0, 0, 0, 0, 0, 2, 2, 1, 1, 1, 2, 2, 2, 1, 1, 1, 1, 1, 2, 2, 2, 2, 2, 1, 1, 1, 1, 1, 1, 1, 1, 2, 2, 2, 1, 1, 1, 1, 1, 1, 1, 1, 1, 1, 1, 2, 2, 1, 1, 1, 1, 1, 1, 1, 1, 1, 2, 2, 2, 2, 2, 2, 2, 1, 1, 2, 2, 2, 1, 1, 1, 1, 2, 2, 2, 1, 1, 1, 1, 1, 2, 2, 2, 2, 2, 2, 2, 2, 1, 1, 1, 1, 1, 1, 1, 2, 2, 2, 2, 2, 2, 2, 2, 1, 1, 2, 2, 2, 1, 1, 1, 1, 2, 2, 2, 1, 1, 1, 1, 2, 1, 1, 1, 1, 1, 2, 2, 2, 1, 1, 1, 1, 1, 1, 2, 2, 1, 2, 1, 2, 2, 2, 2, 1, 2, 2, 2, 1, 2, 2, 0, 0, 0, 2, 1, 2, 1, 1, 1, 1, 1, 1, 1, 1, 1, 2]	train
MPVTDVKHDLDTLTLTITAEFAAPVTRIWQIYADPRQLEKVWGPPSHPATVVDHDLRPGGRVTYFMTGPDGEKYAGYWEITAVDEPHSFSFLDGFADEDFNPNTDLPVSTNVYTFTEHDGGTRATYVGTYASAEALQQVLDMGVIEGASSAINQIDALLTATHHHHHH	[2, 2, 1, 1, 1, 1, 1, 1, 1, 2, 2, 2, 2, 1, 1, 1, 1, 1, 1, 1, 1, 2, 2, 2, 0, 0, 0, 0, 0, 0, 0, 0, 0, 2, 0, 0, 0, 0, 0, 0, 0, 0, 2, 2, 2, 2, 2, 2, 2, 1, 1, 1, 1, 1, 2, 2, 2, 2, 2, 2, 1, 1, 1, 1, 1, 1, 1, 2, 2, 2, 2, 2, 1, 1, 1, 1, 1, 1, 1, 1, 1, 1, 1, 1, 2, 2, 2, 1, 1, 1, 1, 1, 1, 1, 1, 1, 2, 2, 2, 2, 2, 1, 2, 2, 2, 2, 2, 2, 1, 1, 1, 1, 1, 1, 1, 1, 1, 1, 2, 2, 1, 1, 1, 1, 1, 1, 1, 1, 1, 2, 2, 2, 0, 0, 0, 0, 0, 0, 0, 0, 0, 2, 2, 0, 0, 0, 0, 0, 0, 0, 0, 0, 0, 0, 0, 0, 0, 0, 2, 2, 2, 2, 2, 2, 2, 2, 2, 2]	train
SNAXIKSWKPQELSISYHQFTVFQKDSTPPVXDWTDEAIEKGYAAADGAISFEAQRNTKAFILFRLNSSETVNSYEKKVTVPFHVTENGIHIESIXSKRLSFDLPKGDYQLTCWTVPAEXSDLHADTYIIDAVSV	[2, 2, 2, 2, 2, 1, 1, 2, 2, 2, 1, 1, 1, 1, 2, 1, 2, 2, 1, 1, 1, 1, 1, 1, 2, 2, 2, 2, 2, 2, 2, 2, 2, 2, 2, 0, 0, 0, 0, 0, 0, 2, 1, 1, 1, 1, 2, 2, 1, 1, 1, 1, 1, 2, 2, 2, 2, 2, 1, 1, 1, 1, 1, 1, 1, 1, 2, 2, 2, 2, 2, 2, 2, 2, 2, 2, 1, 1, 1, 1, 1, 1, 1, 1, 1, 2, 2, 2, 2, 1, 1, 1, 1, 2, 2, 2, 2, 2, 2, 1, 1, 1, 2, 2, 2, 2, 1, 1, 1, 1, 1, 1, 1, 1, 1, 1, 2, 2, 2, 2, 2, 2, 2, 2, 2, 2, 1, 1, 1, 1, 1, 1, 1, 1, 2]	train
MEIVAPVITTFRGGRLDPELFANHVKNITSKGVDVVFVAGTTGLGPALSLQEKMELTDAATSAARRVIVQVASLNADEAIALAKYAESRGAEAVASLPPYYFPRLSERQIAKYFRDLCSAVSIPVFLYNYPAAVGRDVDARAAKELGCIRGVKDTNESLAHTLAYKRYLPQARVYNGSDSLVFASFAVRLDGVVASSANYLPELLAGIRDAVAAGDIERARSLQFLLDEIVESARHIGYAAAVYELVEIFQGYEAGEPRGPVYPLDPEEKAWLRAAVAKAKSQLRL	[2, 1, 1, 1, 1, 1, 2, 2, 2, 2, 1, 1, 2, 2, 1, 1, 2, 0, 0, 0, 0, 0, 0, 0, 0, 0, 0, 0, 0, 0, 2, 2, 2, 2, 1, 1, 1, 1, 2, 2, 2, 2, 2, 2, 0, 0, 0, 2, 2, 0, 0, 0, 0, 0, 0, 0, 0, 0, 0, 0, 0, 0, 0, 2, 2, 2, 1, 1, 1, 1, 2, 2, 2, 2, 2, 0, 0, 0, 0, 0, 0, 0, 0, 0, 0, 0, 0, 0, 2, 2, 2, 2, 1, 1, 1, 1, 2, 2, 2, 2, 2, 2, 2, 2, 2, 2, 0, 0, 0, 0, 0, 0, 0, 0, 0, 0, 0, 0, 0, 0, 2, 2, 2, 2, 1, 1, 1, 1, 1, 2, 0, 0, 0, 0, 2, 2, 2, 2, 2, 0, 0, 0, 0, 0, 0, 0, 2, 2, 1, 1, 1, 1, 1, 1, 2, 2, 2, 2, 0, 0, 0, 0, 0, 0, 0, 0, 0, 0, 2, 2, 2, 2, 1, 1, 1, 1, 2, 2, 0, 0, 0, 0, 0, 0, 0, 0, 0, 2, 2, 2, 2, 1, 1, 2, 2, 0, 0, 0, 2, 2, 2, 0, 0, 0, 0, 0, 0, 0, 0, 0, 0, 0, 0, 0, 2, 2, 0, 0, 0, 0, 0, 0, 0, 0, 0, 0, 0, 0, 0, 0, 0, 0, 0, 0, 0, 0, 0, 2, 0, 0, 0, 0, 0, 0, 0, 0, 0, 0, 0, 0, 0, 2, 2, 2, 2, 2, 1, 2, 2, 2, 2, 2, 2, 2, 2, 2, 0, 0, 0, 0, 0, 0, 0, 0, 0, 0, 0, 0, 0, 0, 0, 0, 2, 2, 2, 2]	train
MPIATPEVYAEMLGQAKQNSYAFPAINCTSSETVNAAIKGFADAGSDGIIQFSTGGAEFGSGLGVKDMVTGAVALAEFTHVIAAKYPVNVALHTDHCPKDKLDSYVRPLLAISAQRVSKGGNPLFQSHMWDGSAVPIDENLAIAQELLKAAAAAKIILEIEIGVVGGEEDGVANEINEKLYTSPEDFEKTIEALGAGEHGKYLLAATFGNVHGVYKPGNVKLRPDILAQGQQVAAAKLGLPADAKPFDFVFHGGSGSLKSEIEEALRYGVVKMNVDTDTQYAFTRPIAGHMFTNYDGVLKVDGEVGVKKVYDPRSYLKKAEASMSQRVVQACNDLHCAGKSLTHHHHHH	[2, 2, 1, 2, 2, 0, 0, 0, 0, 0, 0, 0, 0, 0, 0, 0, 0, 0, 2, 2, 2, 2, 1, 1, 1, 1, 1, 2, 2, 2, 0, 0, 0, 0, 0, 0, 0, 0, 0, 0, 0, 0, 0, 2, 2, 2, 2, 1, 1, 1, 1, 1, 2, 0, 0, 0, 0, 0, 0, 0, 0, 2, 2, 2, 2, 2, 2, 0, 0, 0, 0, 0, 0, 0, 0, 0, 0, 0, 0, 0, 0, 0, 0, 2, 2, 2, 2, 2, 2, 1, 1, 1, 1, 1, 2, 2, 2, 2, 0, 0, 0, 0, 0, 0, 2, 0, 0, 0, 0, 0, 0, 0, 0, 0, 0, 0, 0, 0, 2, 2, 2, 2, 2, 2, 2, 2, 1, 1, 1, 1, 2, 2, 2, 2, 2, 2, 0, 0, 0, 0, 0, 0, 0, 0, 0, 0, 0, 0, 0, 0, 0, 0, 0, 2, 2, 2, 1, 1, 1, 1, 1, 1, 2, 2, 2, 1, 2, 2, 2, 2, 2, 2, 2, 2, 2, 2, 2, 2, 2, 2, 2, 2, 2, 0, 0, 0, 0, 0, 0, 0, 0, 0, 0, 0, 2, 2, 2, 2, 2, 2, 2, 1, 1, 1, 1, 1, 2, 2, 2, 2, 1, 2, 2, 2, 2, 2, 2, 2, 2, 2, 2, 2, 2, 2, 0, 0, 0, 0, 0, 0, 0, 0, 0, 0, 0, 0, 0, 0, 2, 2, 2, 2, 2, 2, 2, 2, 2, 2, 1, 1, 1, 2, 2, 2, 2, 2, 2, 2, 0, 0, 0, 0, 0, 0, 0, 0, 0, 2, 2, 1, 1, 1, 1, 1, 1, 2, 0, 0, 0, 0, 0, 0, 0, 0, 0, 0, 0, 0, 0, 0, 0, 0, 0, 2, 0, 0, 0, 0, 2, 2, 2, 2, 2, 2, 2, 2, 2, 0, 0, 0, 0, 2, 0, 0, 0, 0, 0, 0, 0, 0, 0, 0, 0, 0, 0, 0, 0, 0, 0, 0, 0, 0, 0, 0, 2, 2, 2, 2, 2, 2, 2, 2, 2, 2, 2, 2, 2, 2, 2]	train
RQGCEARRAHEHLIRLLLEQGKCPEDGWDESTLELFLHELAVMDSNNFLGNCGVGEREGRVASALVARRHYRFIHGIGRSGDISAVQPKAAGSSLLNKITNSLVLNVIKLAGVHSVASCFVVPMATGMSLTLCFLTLRHKRPKAKYIIWPRIDQKSCFKSMVTAGFEPVVIENVLEGDELRTDLKAVEAKIQELGPEHILCLHSTTACFAPRVPDRLEELAVICANYDIPHVVNNAYGLQSSKCMHLIQQGARVGRIDAFVQSLDXNFMVPVGGAIIAGFNEPFIQDISKMYPGRASASPSLDVLITLLSLGCSGYRKLLKERKEMFVYLSTQLKKLAEAHNERLLQTPHNPISLAMTLKTIDGHHDKAVTQLGSMLFTRQVSGARAVPLGNVQTVSGHTFRGFMSHADNYPCAYLNAAAAIGMKMQDVDLFIKRLDKCLNIVRKEQTRA	[2, 2, 2, 2, 2, 0, 0, 0, 0, 0, 0, 0, 0, 0, 0, 0, 0, 0, 0, 0, 2, 2, 2, 2, 2, 2, 2, 2, 2, 0, 0, 0, 0, 0, 0, 0, 0, 0, 0, 0, 0, 0, 2, 1, 0, 0, 0, 2, 2, 2, 2, 2, 2, 2, 2, 2, 2, 2, 2, 2, 2, 2, 2, 0, 0, 0, 0, 0, 0, 2, 2, 2, 2, 2, 2, 2, 1, 2, 2, 2, 2, 2, 2, 2, 2, 2, 2, 2, 2, 1, 0, 0, 0, 0, 0, 0, 0, 0, 0, 0, 0, 0, 0, 0, 0, 0, 0, 0, 0, 0, 0, 2, 2, 2, 2, 2, 2, 1, 1, 1, 1, 1, 2, 2, 2, 0, 0, 0, 0, 0, 0, 0, 0, 0, 0, 0, 0, 0, 0, 0, 2, 2, 2, 2, 2, 1, 1, 1, 1, 1, 2, 2, 2, 2, 0, 0, 0, 0, 0, 0, 0, 0, 0, 2, 2, 2, 1, 1, 1, 1, 1, 2, 2, 1, 1, 1, 2, 2, 1, 1, 1, 2, 2, 0, 0, 0, 0, 0, 0, 0, 0, 0, 0, 0, 2, 0, 0, 0, 1, 1, 1, 1, 1, 1, 1, 2, 2, 2, 2, 2, 2, 1, 2, 2, 2, 2, 0, 0, 0, 0, 0, 0, 0, 0, 0, 0, 0, 2, 2, 2, 1, 1, 1, 1, 2, 2, 2, 2, 2, 2, 2, 0, 0, 0, 0, 0, 0, 0, 0, 0, 0, 0, 0, 0, 2, 2, 2, 2, 1, 1, 1, 1, 1, 0, 0, 0, 0, 0, 2, 2, 2, 2, 2, 2, 1, 1, 1, 1, 1, 2, 2, 0, 0, 0, 0, 0, 0, 0, 0, 0, 0, 2, 2, 2, 2, 1, 2, 2, 0, 0, 0, 0, 0, 0, 0, 0, 0, 0, 0, 0, 0, 0, 0, 0, 0, 0, 0, 0, 0, 0, 0, 0, 0, 0, 0, 0, 0, 0, 0, 0, 0, 0, 0, 0, 0, 0, 0, 0, 0, 0, 2, 2, 2, 2, 1, 2, 2, 2, 2, 2, 2, 2, 2, 1, 1, 1, 1, 1, 2, 2, 2, 2, 2, 2, 2, 2, 2, 2, 0, 0, 0, 0, 0, 0, 0, 0, 0, 0, 0, 2, 2, 2, 2, 2, 2, 1, 1, 1, 2, 2, 2, 2, 1, 1, 1, 1, 2, 2, 1, 1, 1, 1, 2, 2, 2, 2, 2, 2, 2, 2, 2, 2, 2, 2, 1, 1, 1, 1, 1, 2, 2, 2, 2, 2, 2, 0, 0, 0, 0, 0, 0, 0, 0, 0, 0, 0, 0, 0, 0, 0, 0, 0, 0, 0, 0, 0, 0, 2, 2, 2]	train
MAVEEIVKVSRNYQVTIPAKVRQKFQIKEGDLVKVTFDESEGVVKIQL	[2, 2, 2, 2, 2, 2, 2, 2, 2, 1, 0, 0, 0, 1, 2, 2, 2, 2, 0, 0, 0, 0, 2, 2, 2, 2, 2, 2, 2, 2, 2, 2, 2, 1, 1, 1, 1, 1, 2, 2, 2, 2, 1, 1, 1, 1, 1, 2]	train
MSGMLQARAVDEDTLEADYLIETPLDPARVADVMAGEQSSGTFVRVANESDALRARSRASVLRIEELEAAARPSLPNAWLERQGTPGPWRRARITLSFPLANIDANLPTLAATVAGNLYDLGEVTGVRLLSLRLPASYRARFELPRHGVAGTRALTDVKDRPMIGTIIKPNVGLSAAETAALVRELCEAGVDFIXDDEVCANPAHAPLAERVRAVMSEVRRYRERSGRPVMVAFNITDDLDAMRRHAELVEREGGSCVMASINWCGFSAIQSLRRTTPLVLHAHRNGYGMMSRDPALGMSFQAYQTLWRLSGVDHMHVHGLAGKFAQSDAEVIESARDCATPLAAGCDDAVLPAFSSGQWAGTVQATFDAVRSTDLLFMSGGGILAHPDGPAAGVTSVRQAWAAVQAGTPLPVYAEHMPELRRALAFFGGRA	[2, 2, 2, 2, 2, 2, 2, 2, 2, 2, 2, 2, 2, 1, 1, 1, 1, 1, 1, 1, 1, 1, 1, 2, 2, 2, 0, 0, 0, 0, 0, 0, 0, 0, 0, 0, 0, 2, 2, 2, 2, 2, 2, 2, 2, 2, 2, 2, 2, 2, 2, 2, 2, 2, 2, 2, 2, 2, 2, 1, 1, 1, 1, 1, 1, 1, 1, 1, 1, 1, 2, 2, 2, 2, 2, 2, 2, 0, 0, 0, 0, 0, 2, 2, 2, 2, 2, 2, 1, 1, 1, 1, 1, 1, 1, 1, 1, 1, 1, 0, 0, 0, 2, 2, 2, 2, 0, 0, 0, 0, 0, 0, 0, 0, 2, 0, 0, 0, 0, 0, 2, 2, 2, 2, 2, 1, 1, 1, 1, 1, 1, 1, 1, 2, 2, 0, 0, 0, 0, 2, 2, 2, 1, 2, 2, 2, 2, 0, 0, 0, 0, 0, 0, 0, 0, 0, 2, 2, 2, 2, 2, 2, 1, 1, 1, 1, 1, 2, 2, 2, 2, 2, 2, 2, 2, 0, 0, 0, 0, 0, 0, 0, 0, 0, 0, 0, 0, 0, 0, 2, 2, 2, 1, 1, 1, 2, 2, 2, 2, 2, 2, 2, 2, 2, 2, 2, 2, 0, 0, 0, 0, 0, 0, 0, 0, 0, 0, 0, 0, 0, 0, 0, 0, 0, 0, 0, 2, 2, 2, 2, 1, 1, 1, 1, 1, 2, 2, 2, 2, 0, 0, 0, 0, 0, 0, 0, 0, 0, 0, 0, 0, 0, 2, 2, 2, 2, 1, 1, 1, 1, 1, 0, 0, 0, 0, 2, 0, 0, 0, 0, 0, 0, 0, 0, 0, 0, 2, 2, 2, 1, 1, 1, 1, 1, 2, 2, 2, 2, 2, 2, 2, 2, 2, 2, 2, 2, 1, 1, 1, 2, 0, 0, 0, 0, 0, 0, 0, 0, 0, 2, 1, 2, 2, 2, 1, 1, 1, 1, 1, 2, 2, 2, 2, 2, 2, 2, 2, 2, 0, 0, 0, 0, 0, 0, 0, 0, 0, 0, 0, 0, 2, 2, 2, 2, 2, 2, 2, 2, 2, 2, 2, 1, 1, 1, 1, 2, 2, 2, 2, 2, 0, 0, 0, 0, 0, 0, 0, 0, 0, 0, 0, 2, 2, 2, 2, 2, 1, 1, 1, 2, 2, 0, 0, 0, 0, 2, 2, 2, 2, 2, 0, 0, 0, 0, 0, 0, 0, 0, 0, 0, 0, 0, 0, 0, 0, 0, 0, 2, 2, 2, 0, 0, 0, 0, 2, 2, 2, 2, 0, 0, 0, 0, 0, 0, 0, 0, 0, 2, 2, 2, 2, 2]	train
TDKNQTTQNNSSSPLTQVNTTVSVQIGTKALLCCFSIPLTKAVLITWIIKLRGLPSCTIAYKVDTKTNETSCLGRNITWASTPDHSPELQISAVTLQHEGTYTCETVTPEGNFEKNYDLQVLVPPEVTYFPEKNRSAVCEAMAGKPAAQISWSPDGDCVTTSESHSNGTVTVRSTCHWEQNNVSDVSCIVSHLTGNQSLSIELGRGGSTRHHHHHH	[2, 2, 2, 2, 2, 2, 2, 2, 2, 2, 2, 2, 2, 2, 2, 1, 1, 1, 1, 1, 1, 1, 1, 1, 1, 2, 2, 2, 2, 1, 1, 1, 2, 2, 2, 2, 2, 2, 2, 2, 2, 2, 2, 1, 1, 1, 1, 1, 1, 1, 1, 2, 2, 2, 2, 2, 1, 1, 1, 1, 1, 1, 2, 2, 2, 2, 1, 1, 1, 1, 2, 2, 2, 2, 2, 2, 1, 1, 1, 2, 2, 2, 2, 2, 2, 2, 2, 2, 1, 1, 1, 2, 2, 2, 2, 0, 0, 0, 2, 1, 1, 1, 1, 1, 1, 1, 1, 1, 2, 2, 1, 1, 1, 1, 1, 1, 1, 1, 1, 1, 1, 1, 1, 2, 2, 1, 1, 1, 1, 1, 1, 1, 2, 2, 2, 1, 1, 1, 1, 1, 1, 1, 1, 1, 1, 2, 2, 2, 1, 1, 1, 1, 1, 2, 2, 2, 1, 1, 1, 1, 1, 1, 1, 1, 2, 2, 2, 2, 2, 1, 1, 1, 1, 1, 1, 1, 1, 2, 2, 2, 2, 2, 2, 2, 1, 1, 1, 1, 1, 1, 1, 2, 2, 2, 2, 2, 1, 1, 1, 1, 1, 1, 2, 2, 2, 2, 2, 2, 2, 2, 2, 2, 2, 2, 2, 2]	train
MTTPTMQSTSLLTEHLGYPPISLVDDIINAVNEIMYKCTNAMEKYLMQRNIIGKKDFSDEIKIGTAKLESLLENSVDKNFDKLELYVLRNILSIPSDLLEENRFRLLHHEKLVLTDSATR	[2, 2, 2, 2, 2, 0, 0, 0, 0, 0, 0, 0, 0, 0, 0, 0, 2, 2, 2, 0, 0, 0, 0, 0, 0, 0, 0, 0, 0, 0, 0, 0, 0, 0, 0, 0, 0, 0, 0, 0, 0, 0, 0, 0, 0, 0, 0, 0, 2, 2, 1, 1, 2, 2, 1, 1, 2, 0, 0, 0, 0, 0, 0, 0, 0, 0, 0, 0, 0, 0, 0, 0, 0, 0, 0, 0, 0, 0, 0, 0, 0, 0, 0, 0, 0, 0, 0, 0, 0, 0, 2, 2, 2, 2, 2, 2, 2, 2, 2, 2, 2, 2, 2, 2, 2, 2, 2, 2, 2, 2, 2, 2, 2, 2, 2, 2, 2, 2, 2, 2]	train
MDSHCRVRPAGPAVPADCDPPRITHAALAARLGDARLLTLYDQATWSEGPAWWEAQRTLVWSDLVGRRVLGWREDGTVDVLLDATAFTNGNAVDAQQRLVHCEHGRRAITRSDADGQAHLLVGRYAGKRLNSPNDLIVARDGAIWFTDPPFGLRKPSQGCPADPELAHHSVYRLPPDGSPLQRMADLDHPNGLAFSPDEQTLYVSQTPEQGHGSVEITAFAWRDGALHDRRHFASVPDGLPDGFCVDRGGWLWSSSGTGVCVFDSDGQLLGHIPTPGTASNCTFDQAQQRLFITGGPCLWMLPLP	[2, 2, 2, 2, 2, 1, 1, 1, 2, 2, 2, 2, 2, 1, 1, 2, 2, 2, 2, 2, 2, 1, 1, 2, 2, 0, 0, 0, 0, 0, 0, 0, 2, 2, 2, 2, 2, 1, 1, 1, 1, 2, 2, 2, 2, 2, 1, 1, 1, 1, 1, 1, 1, 0, 0, 0, 2, 1, 1, 1, 1, 1, 1, 2, 2, 2, 2, 1, 1, 1, 1, 1, 1, 2, 2, 2, 2, 1, 1, 1, 1, 1, 1, 2, 2, 2, 2, 1, 1, 1, 1, 1, 1, 2, 2, 2, 2, 2, 1, 1, 1, 1, 1, 2, 2, 2, 2, 1, 1, 1, 1, 1, 2, 2, 2, 2, 2, 1, 1, 1, 1, 1, 2, 1, 1, 2, 2, 1, 1, 2, 2, 2, 2, 2, 2, 1, 1, 1, 2, 2, 2, 2, 2, 1, 1, 1, 1, 2, 2, 2, 0, 0, 0, 2, 2, 0, 0, 0, 2, 2, 2, 2, 2, 2, 2, 2, 2, 2, 1, 1, 1, 1, 1, 1, 2, 2, 2, 2, 2, 2, 2, 1, 1, 1, 1, 1, 1, 2, 2, 1, 1, 1, 1, 1, 1, 2, 2, 2, 2, 2, 1, 1, 1, 1, 1, 1, 2, 2, 2, 2, 2, 2, 2, 2, 2, 1, 1, 1, 1, 1, 1, 1, 1, 2, 2, 1, 1, 1, 1, 1, 1, 1, 1, 1, 2, 2, 2, 2, 2, 2, 2, 2, 2, 1, 1, 1, 2, 2, 2, 2, 2, 1, 1, 1, 2, 2, 2, 2, 1, 1, 1, 1, 1, 2, 2, 2, 2, 2, 1, 1, 1, 1, 1, 1, 2, 2, 2, 2, 2, 2, 1, 1, 1, 1, 2, 2, 2, 2, 2, 1, 1, 1, 1, 1, 1, 2, 2, 1, 1, 1, 1, 1, 1, 2, 2]	train
MVLKRKGLLIILDGLGDRPIKELNGLTPLEYANTPNMDKLAEIGILGQQDPIKPGQPAGSDTAHLSIFGYDPYETYRGRGFFEALGVGLDLSKDDLAFRVNFATLENGIITDRRAGRISTEEAHELARAIQEEVDIGVDFIFKGATGHRAVLVLKGMSRGYKVGDNDPHEAGKPPLKFSYEDEDSKKVAEILEEFVKKAQEVLEKHPINERRRKEGKPIANYLLIRGAGTYPNIPMKFTEQWKVKAAGVIAVALVKGVARAVGFDVYTPEGATGEYNTNEMAKAKKAVELLKDYDFVFLHFKPTDAAGHDNKPKLKAELIERADRMIGYILDHVDLEEVVIAITGDHSTPCEVMNHSGDPVPLLIAGGGVRTDDTKRFGEREAMKGGLGRIRGHDIVPIMMDLMNRSEKFGA	[2, 2, 2, 2, 2, 1, 1, 1, 1, 1, 1, 1, 2, 2, 1, 1, 2, 2, 2, 1, 0, 0, 0, 2, 2, 1, 2, 0, 0, 0, 0, 2, 2, 2, 0, 0, 0, 0, 0, 0, 0, 0, 0, 2, 1, 1, 1, 1, 1, 1, 2, 2, 2, 2, 2, 2, 2, 2, 2, 0, 0, 0, 0, 0, 0, 0, 0, 2, 2, 2, 2, 0, 0, 0, 0, 2, 2, 2, 0, 0, 0, 0, 0, 0, 0, 0, 2, 2, 2, 2, 2, 2, 2, 2, 2, 1, 1, 1, 1, 1, 2, 2, 2, 1, 1, 2, 2, 2, 2, 2, 2, 2, 2, 2, 2, 2, 2, 2, 2, 2, 2, 1, 1, 1, 2, 2, 2, 2, 2, 2, 0, 0, 0, 0, 0, 0, 0, 0, 0, 0, 0, 0, 0, 2, 2, 2, 2, 2, 2, 2, 2, 2, 1, 1, 1, 2, 2, 2, 2, 2, 2, 2, 1, 1, 1, 1, 2, 2, 2, 2, 2, 2, 2, 2, 2, 2, 2, 2, 2, 2, 2, 2, 2, 2, 2, 2, 2, 2, 2, 2, 2, 2, 2, 2, 2, 2, 2, 2, 2, 2, 2, 2, 2, 2, 2, 2, 2, 2, 2, 2, 2, 2, 2, 2, 2, 2, 2, 2, 2, 2, 2, 2, 2, 2, 1, 1, 1, 1, 1, 2, 2, 2, 2, 2, 2, 2, 2, 0, 0, 0, 0, 0, 2, 2, 2, 1, 1, 1, 1, 2, 2, 2, 0, 0, 0, 0, 0, 0, 0, 0, 0, 2, 2, 2, 1, 1, 1, 2, 2, 2, 2, 2, 2, 2, 2, 2, 2, 2, 2, 0, 0, 0, 0, 0, 0, 0, 0, 0, 0, 0, 0, 0, 0, 2, 2, 1, 1, 1, 1, 1, 1, 2, 0, 0, 0, 0, 0, 0, 0, 2, 2, 2, 0, 0, 0, 0, 0, 0, 0, 0, 0, 0, 0, 0, 0, 0, 0, 0, 0, 0, 0, 2, 2, 2, 2, 2, 2, 2, 1, 1, 1, 1, 1, 1, 2, 2, 2, 1, 2, 2, 2, 2, 2, 2, 2, 2, 1, 2, 2, 2, 1, 1, 1, 1, 1, 1, 2, 2, 2, 2, 2, 2, 2, 2, 2, 2, 2, 2, 2, 0, 0, 0, 0, 2, 2, 2, 2, 2, 1, 1, 1, 1, 0, 0, 0, 0, 0, 0, 0, 0, 0, 0, 0, 2, 2, 2, 2, 2, 2, 2, 2, 2]	train
MHHHHHHSSGVDLGTENLYFQSMRLLRASGRTPEAVQKLLEQGLRHSQDLAFLSMLNDIAAVPATAMPFRGYAVLGGERGGPEVQQVPAGERPLWFICSGMGTQWRGMGLSLMRLDRFRDSILRSDEAVKPFGLKVSQLLLSTDESTFDDIVHSFVSLTAIQIGLIDLLSCMGLRPDGIVGHSLGEVACGYADGCLSQEEAVLAAYWRGQCIKEAHLPPGAMAAVGLSWEECKQRCPPGVVPAXHNSKDTVTISGPQAPVFEFVEQLRKEGVFAKEVRTGGMAFHSYFMEAIAPPLLQELKKVIREPKPRSARWLSTSIPEAQWHSSLARTSSAEYNVNNLVSPVLFQEALWHVPEHAVVLEIAPHALLQAVLKRGLKPSCTIIPLMKKDHRDNLEFFLAGIGRLHLSGIDANPNALFPPVEFPAPRGTPLIS	[2, 2, 2, 2, 2, 2, 2, 2, 2, 2, 2, 2, 2, 2, 2, 2, 2, 2, 2, 2, 2, 2, 2, 1, 1, 1, 1, 1, 1, 1, 2, 2, 0, 0, 0, 0, 0, 0, 0, 0, 0, 0, 0, 0, 0, 2, 2, 2, 2, 0, 0, 0, 0, 0, 0, 0, 0, 0, 0, 2, 2, 2, 2, 2, 2, 2, 2, 2, 1, 1, 1, 1, 1, 1, 1, 2, 2, 2, 2, 2, 2, 2, 1, 1, 1, 1, 2, 2, 2, 2, 2, 2, 2, 1, 1, 1, 1, 1, 2, 2, 2, 2, 2, 2, 2, 2, 2, 2, 2, 2, 2, 0, 0, 0, 2, 0, 0, 0, 0, 0, 0, 0, 0, 0, 0, 0, 0, 0, 2, 2, 0, 0, 0, 2, 2, 0, 0, 0, 0, 0, 0, 2, 2, 2, 2, 2, 0, 0, 0, 2, 0, 0, 0, 0, 0, 0, 0, 0, 0, 0, 0, 0, 0, 0, 0, 0, 0, 0, 0, 0, 2, 2, 2, 2, 2, 2, 2, 1, 1, 1, 1, 2, 2, 2, 0, 0, 0, 0, 0, 0, 0, 0, 0, 2, 2, 2, 2, 0, 0, 0, 0, 0, 0, 0, 0, 0, 0, 0, 0, 0, 0, 0, 0, 0, 0, 2, 2, 2, 2, 1, 1, 1, 1, 1, 1, 2, 2, 2, 0, 0, 0, 0, 0, 0, 0, 2, 2, 2, 2, 2, 1, 1, 1, 1, 1, 1, 1, 2, 2, 1, 1, 1, 1, 1, 1, 1, 0, 0, 0, 0, 0, 0, 0, 0, 0, 0, 0, 0, 0, 2, 2, 2, 2, 1, 1, 1, 1, 2, 2, 2, 2, 2, 2, 2, 2, 2, 0, 0, 0, 0, 0, 0, 0, 0, 0, 0, 0, 0, 0, 0, 0, 0, 0, 2, 2, 2, 2, 2, 1, 2, 2, 2, 2, 1, 1, 2, 2, 2, 2, 2, 0, 0, 0, 2, 2, 2, 0, 0, 0, 0, 1, 2, 2, 0, 0, 0, 0, 0, 0, 0, 0, 0, 2, 2, 1, 1, 0, 0, 0, 0, 0, 2, 2, 2, 2, 2, 2, 2, 1, 1, 1, 1, 1, 2, 2, 2, 2, 2, 2, 0, 0, 0, 0, 0, 0, 0, 2, 2, 2, 2, 2, 1, 1, 1, 1, 2, 2, 2, 2, 2, 2, 2, 2, 0, 0, 0, 0, 0, 0, 0, 0, 0, 0, 0, 0, 0, 0, 2, 2, 2, 2, 2, 2, 0, 0, 0, 0, 2, 2, 2, 2, 2, 2, 2, 2, 2, 2, 2, 2, 2, 2, 2, 2]	train
MRGSHHHHHHTDPEKVEMYIKNLQDDSSVVRKAAAVALGEIGDERAVEPLIKALKDEDQFVRIAAAWALGKIGGERVRAAMEKLAETGTGFARKVAVNYLETHKSLIS	[2, 2, 2, 2, 2, 2, 2, 2, 2, 2, 2, 2, 2, 2, 2, 0, 0, 0, 0, 0, 0, 0, 2, 2, 2, 2, 2, 0, 0, 0, 0, 0, 0, 0, 0, 0, 0, 0, 0, 0, 0, 2, 2, 0, 0, 0, 0, 0, 0, 0, 0, 0, 0, 0, 0, 2, 2, 2, 0, 0, 0, 0, 0, 0, 0, 0, 0, 0, 0, 0, 0, 0, 0, 0, 0, 0, 0, 0, 0, 0, 0, 0, 0, 0, 2, 2, 2, 2, 2, 2, 2, 2, 2, 2, 2, 2, 2, 2, 2, 2, 2, 2, 2, 2, 2, 2, 2, 2]	train
GAMGSESLSPGGPPGHPYQGEASTCWQLTVRVLEARNLRWADLLSEADPYVILQLSTAPGMKFKTKTLTDTSHPVWNEAFRFLIQSQVKNVLELSIYDEDSVTEDDICFKVLYDISEVLPGKLLRKTFSQSPQGEEELDVEFLMEETSDRPENLITNKVIVARELSCLDVHLDSTGSTAVVADQDKLELELVLKGSYEDTQTSFLGTASAFRFHYMAALETELSGRLRSSRSNGWNGDNSAGYLTVPLRPLTIGKEVTMDVPAPNAPGVRLQLKAEGCPEELAVHLGFNLCAEEQAFLSRRKQVVAKALKQALQLDRDLQEDEVPVVGIMATGGGARAMTSLYGHLLALQKLGLLDCVTYFSGISGSTWTMAHLYGDPEWSQRDLEGPIRYAREHLAKSKLEVFSPERLASYRRELELRAEQGHPTTFVDLWALVLESMLHGQVMDQKLSGQRAALERGQNPLPLYLSLNVKENNLETLDFKEWVEFSPYEVGFLKYGAFVPPELFGSEFFMGRLMRRIPEPRICFLEAIWSNIFSLNLLDAWYDLTSSGESWKQHIAAATRSLEKEPLTTSGTSSRLEASWLQPGTALAQAFKGFLTGRPLHQRSPNFLQGLQLHQDYCSHKDFSTWADYQLDSMPSQLTPKEPRLCLVDAAYFINTSSPSMFRPGRRLDLILSFDYSLSAPFEALQQTELYCRARGLPFPRVEPSPQDQHQPRECHLFSDPACPEAPILLHFPLVNASFKDHSAPGVQRSPAELQGGQVDLTGATCPYTLSNMTYKEEDFERLLRLSDYNVQTSQGAILQALRTALKHRTLE	[2, 2, 2, 2, 2, 2, 2, 2, 2, 2, 2, 2, 2, 2, 2, 2, 2, 2, 2, 2, 1, 1, 1, 2, 1, 1, 1, 1, 1, 1, 1, 1, 1, 1, 1, 1, 2, 2, 2, 2, 2, 2, 2, 2, 2, 2, 2, 2, 1, 1, 1, 1, 1, 1, 1, 2, 2, 2, 2, 2, 2, 1, 1, 1, 2, 2, 2, 2, 2, 2, 2, 2, 2, 2, 1, 1, 1, 1, 1, 1, 1, 1, 1, 1, 1, 2, 2, 1, 2, 2, 1, 1, 1, 1, 1, 1, 1, 1, 2, 2, 2, 2, 2, 2, 2, 1, 1, 1, 1, 1, 1, 1, 1, 1, 0, 0, 0, 2, 2, 2, 2, 2, 2, 1, 1, 1, 1, 1, 1, 2, 2, 2, 2, 2, 2, 2, 1, 1, 1, 1, 1, 1, 1, 1, 1, 1, 2, 2, 2, 2, 2, 1, 1, 1, 1, 1, 2, 2, 2, 1, 1, 1, 2, 2, 1, 1, 1, 1, 1, 1, 1, 1, 2, 2, 2, 2, 2, 2, 2, 2, 2, 2, 2, 2, 2, 2, 2, 1, 1, 1, 1, 1, 1, 2, 2, 2, 2, 2, 2, 1, 1, 1, 1, 1, 1, 2, 2, 1, 2, 1, 1, 1, 1, 1, 1, 1, 2, 2, 2, 2, 1, 1, 1, 1, 1, 1, 1, 1, 2, 2, 2, 2, 2, 2, 2, 2, 2, 2, 2, 2, 2, 2, 2, 1, 1, 1, 1, 1, 2, 2, 2, 2, 2, 2, 1, 1, 1, 1, 1, 1, 1, 1, 1, 2, 2, 1, 1, 1, 1, 1, 1, 1, 1, 1, 1, 1, 1, 2, 2, 2, 2, 2, 2, 2, 1, 1, 2, 2, 2, 2, 2, 0, 0, 0, 0, 0, 0, 0, 0, 0, 0, 0, 0, 0, 0, 0, 0, 0, 0, 0, 0, 0, 0, 2, 2, 2, 2, 2, 2, 2, 0, 0, 0, 2, 2, 2, 1, 1, 1, 1, 1, 2, 2, 2, 0, 0, 0, 0, 0, 0, 0, 0, 0, 0, 0, 0, 0, 0, 0, 0, 0, 2, 2, 2, 0, 0, 0, 2, 2, 1, 1, 1, 1, 2, 2, 2, 0, 0, 0, 0, 0, 0, 0, 0, 0, 2, 2, 2, 2, 0, 0, 0, 2, 2, 2, 0, 0, 0, 0, 0, 0, 0, 0, 0, 0, 0, 0, 2, 2, 2, 2, 2, 2, 2, 2, 0, 0, 0, 0, 0, 0, 0, 0, 0, 0, 0, 0, 0, 0, 0, 0, 0, 2, 2, 2, 2, 2, 0, 0, 0, 0, 0, 0, 0, 0, 0, 0, 0, 0, 0, 0, 2, 2, 2, 2, 2, 2, 2, 0, 0, 0, 0, 0, 0, 0, 0, 2, 2, 2, 2, 2, 2, 1, 1, 1, 1, 1, 1, 1, 1, 1, 2, 2, 2, 2, 2, 2, 2, 2, 2, 2, 1, 1, 1, 1, 1, 1, 2, 2, 2, 2, 1, 1, 1, 2, 2, 2, 2, 1, 1, 1, 2, 0, 0, 0, 2, 2, 2, 1, 1, 1, 2, 2, 1, 1, 1, 1, 2, 2, 2, 2, 2, 2, 0, 0, 0, 0, 0, 0, 0, 0, 2, 2, 0, 0, 0, 0, 0, 0, 0, 0, 0, 0, 2, 2, 2, 2, 2, 2, 2, 2, 2, 2, 2, 2, 2, 2, 2, 2, 2, 2, 2, 2, 2, 2, 2, 2, 2, 2, 2, 2, 2, 2, 2, 2, 2, 2, 2, 2, 2, 0, 0, 0, 2, 2, 2, 2, 0, 0, 0, 0, 0, 0, 2, 2, 2, 2, 2, 2, 2, 2, 2, 2, 2, 2, 2, 1, 2, 2, 2, 2, 2, 2, 1, 1, 1, 2, 2, 0, 0, 0, 2, 0, 0, 0, 0, 0, 0, 2, 2, 0, 0, 0, 0, 2, 2, 0, 0, 0, 2, 0, 0, 0, 2, 2, 1, 2, 2, 1, 1, 2, 0, 0, 0, 2, 2, 2, 2, 2, 0, 0, 0, 0, 0, 2, 2, 2, 2, 2, 2, 2, 1, 1, 1, 1, 1, 2, 2, 2, 2, 2, 2, 2, 2, 0, 0, 0, 0, 0, 0, 0, 0, 0, 0, 0, 0, 2, 2, 2, 2, 2, 2, 2, 2, 2, 2, 2, 0, 0, 0, 0, 0, 2, 2, 2, 2, 2, 1, 1, 1, 2, 2, 2, 2, 2, 2, 2, 2, 2, 1, 1, 1, 1, 1, 2, 2, 2, 2, 2, 0, 0, 0, 2, 1, 1, 1, 2, 2, 1, 1, 2, 2, 0, 0, 0, 0, 0, 0, 0, 2, 2, 2, 2, 2, 2, 2, 2, 2, 2, 2, 2, 2, 2, 2, 2, 2, 2, 2, 0, 0, 0, 0, 0, 0, 0, 0, 0, 0, 0, 0, 0, 0, 0, 0, 2, 2, 0, 0, 0, 0, 0, 0, 0, 0, 0, 0, 0, 0, 0, 0, 2, 2, 2, 2]	train
QDMLTPLDAEEAAKTKLRLDMREIPKSSIKPEHFHLMYLLEQHSPYFIDAELTELRDSFQIHYDINDNHTPFDNIKSFTKNEKLRYLLNIKNLEEVNRTRYTFVLAPDELFFTRDGLPIAKTRGLQNVVDPLPVSEAEFLTRYKALVICAFNEKQSFDALVEGNLELHKGTPFETKVIEAATLDLLTAFLDEQYQKQEQDYSQNYAYVRKVGHTV	[2, 2, 2, 2, 2, 2, 2, 2, 2, 2, 2, 2, 2, 2, 2, 2, 2, 2, 2, 2, 1, 1, 1, 1, 1, 0, 0, 0, 2, 2, 0, 0, 0, 0, 0, 0, 0, 0, 0, 0, 0, 2, 2, 2, 2, 2, 1, 2, 2, 1, 1, 1, 1, 1, 2, 2, 2, 1, 1, 1, 1, 1, 1, 2, 2, 2, 2, 2, 2, 1, 1, 0, 0, 0, 0, 0, 0, 2, 2, 0, 0, 0, 0, 0, 0, 0, 0, 0, 0, 0, 0, 0, 0, 0, 0, 0, 0, 0, 2, 2, 1, 1, 2, 2, 2, 2, 0, 0, 0, 1, 1, 1, 2, 2, 2, 2, 2, 1, 1, 1, 2, 2, 2, 1, 1, 2, 2, 2, 1, 2, 2, 2, 2, 2, 2, 0, 0, 0, 0, 0, 0, 0, 0, 0, 0, 0, 0, 0, 0, 0, 0, 2, 2, 2, 2, 2, 0, 0, 0, 0, 0, 0, 2, 2, 0, 0, 0, 2, 2, 2, 2, 0, 0, 0, 0, 0, 0, 0, 0, 2, 2, 2, 0, 0, 0, 0, 0, 0, 0, 0, 0, 0, 2, 2, 2, 2, 2, 2, 2, 2, 2, 2, 2, 2, 2, 2, 2, 2, 2, 2, 2, 2, 2, 2, 2]	train
MGSDKIHHHHHHXKFFSLADEAEFKSIIISKNKAVDVIGSKLGGQVVSFSDEWFASAENLIQPTAPIRDPTRFVHSGAWYDGWETRRHNEXEYDWVIIKXGVAAAHIIGGEIDTAFFNGNHAPFVSIEALYDEGEEGNIVEDDSRWVEIVEKFECGPSQRHLFVRGNGLTKERFTHIKLKXYPDGGIARFRLYGRVVPPELKTKDHIIDLAYVCNGAVALKYSDQHFGSVDNLLLPGRGHDXSDGWETKRSRQPGHTDWAVIQLGRESSFIEKIIVDTAHFRGNFPQFITVEGCLKESESSENTGEGTWVELVGKSKTGPDKEHVYEIRKSIRVSHVKLTIIPDGGVKRIRVWGY	[2, 2, 2, 2, 2, 2, 2, 2, 2, 2, 2, 2, 2, 1, 1, 1, 2, 0, 0, 0, 0, 0, 0, 0, 0, 0, 0, 0, 0, 0, 0, 2, 2, 2, 1, 1, 2, 2, 2, 0, 0, 0, 2, 2, 1, 1, 1, 1, 1, 2, 2, 2, 2, 2, 1, 2, 0, 0, 0, 0, 0, 2, 2, 2, 2, 2, 2, 2, 2, 2, 2, 2, 2, 2, 2, 2, 2, 2, 2, 2, 2, 2, 1, 1, 2, 2, 2, 2, 2, 2, 2, 2, 2, 1, 1, 1, 1, 1, 1, 2, 2, 2, 2, 2, 1, 1, 1, 1, 1, 1, 1, 1, 1, 2, 2, 2, 2, 2, 2, 2, 1, 2, 2, 1, 1, 1, 1, 1, 1, 1, 2, 2, 2, 2, 2, 2, 2, 2, 2, 2, 2, 2, 2, 2, 2, 2, 1, 1, 1, 1, 1, 1, 1, 1, 2, 2, 2, 2, 2, 1, 1, 1, 1, 1, 2, 2, 2, 2, 2, 2, 2, 2, 2, 1, 2, 1, 1, 1, 1, 1, 1, 1, 2, 2, 2, 1, 1, 2, 1, 1, 1, 1, 1, 1, 1, 1, 2, 2, 2, 2, 2, 2, 2, 2, 2, 2, 2, 1, 1, 2, 2, 2, 0, 0, 0, 2, 2, 1, 1, 1, 1, 1, 2, 2, 2, 2, 1, 1, 2, 0, 0, 0, 0, 0, 2, 2, 2, 2, 2, 2, 2, 0, 0, 0, 2, 1, 1, 2, 2, 2, 2, 2, 2, 2, 2, 2, 2, 1, 1, 1, 1, 1, 1, 2, 2, 2, 2, 2, 2, 1, 1, 1, 1, 1, 1, 1, 1, 2, 2, 2, 2, 2, 2, 2, 2, 2, 2, 1, 1, 1, 1, 1, 1, 1, 2, 2, 2, 2, 2, 2, 2, 2, 2, 2, 2, 2, 2, 2, 1, 1, 1, 1, 1, 1, 1, 1, 1, 2, 2, 2, 2, 2, 1, 1, 1, 1, 1, 1, 1, 1, 1, 2, 2, 2, 2, 1, 1, 1, 1, 1, 1, 1, 2, 2, 2, 1, 1, 2, 1, 1, 1, 1, 1, 1, 2]	train
MHHHHHHSSGRENLYFQGMSQKEQTLMTPYLQFNRHQWAALRDSVPMTLTEDEITRLKGINEDLSLEEVAEIYLPLSRLLNFYISSNLRRQAVLEQFLGTNGQRIPYIISIAGSVAVGKSTTARVLQALLSRWPEHRHVELITTDGFLHPNSVLKERGLMKKKGFPQSYDMHRLVKFVSDLKSGVPQATAPVYSHLIYDVIPDGDKTVAQPDILILEGLNVLQSGMDYPHDPHHVFVSDFVDFSIYVDAPEELLKSWYINRFLKFREGAFTDPDSYFHNYAKLSKEEAVDIATSLWNEINLMNLKENILPTRERASLIMTKSANHSVNQVRLRK	[2, 2, 2, 2, 2, 2, 2, 2, 2, 2, 2, 2, 2, 2, 2, 2, 2, 2, 2, 2, 2, 2, 2, 2, 2, 2, 2, 2, 2, 1, 1, 1, 1, 1, 0, 0, 0, 0, 0, 2, 2, 2, 2, 2, 2, 2, 2, 2, 2, 2, 0, 0, 0, 0, 0, 0, 0, 0, 0, 0, 2, 2, 2, 2, 2, 0, 0, 0, 0, 0, 0, 0, 0, 0, 0, 0, 0, 0, 0, 0, 0, 0, 0, 0, 0, 0, 0, 0, 0, 0, 0, 0, 0, 0, 0, 0, 0, 0, 2, 2, 2, 2, 2, 2, 2, 2, 1, 1, 1, 1, 1, 1, 1, 2, 2, 2, 2, 2, 0, 0, 0, 0, 0, 0, 0, 0, 0, 0, 0, 0, 2, 2, 2, 0, 0, 0, 2, 2, 1, 1, 1, 1, 1, 0, 0, 0, 0, 1, 2, 2, 0, 0, 0, 0, 0, 0, 0, 2, 2, 2, 2, 2, 2, 2, 2, 0, 0, 0, 1, 2, 0, 0, 0, 0, 0, 0, 0, 0, 0, 0, 0, 2, 2, 2, 2, 2, 2, 1, 1, 1, 2, 2, 1, 1, 2, 2, 2, 2, 1, 1, 2, 2, 2, 2, 2, 1, 1, 1, 2, 2, 2, 2, 1, 1, 1, 1, 1, 2, 2, 2, 2, 2, 2, 2, 0, 0, 0, 2, 2, 2, 2, 2, 2, 2, 2, 2, 0, 0, 0, 0, 2, 2, 1, 1, 1, 1, 1, 1, 2, 2, 0, 0, 0, 0, 0, 0, 0, 0, 0, 0, 0, 0, 0, 0, 0, 0, 0, 0, 2, 2, 2, 2, 2, 2, 2, 2, 2, 0, 0, 0, 0, 2, 2, 2, 0, 0, 0, 0, 0, 0, 0, 0, 0, 0, 0, 0, 0, 0, 0, 0, 0, 0, 0, 0, 0, 0, 0, 0, 0, 0, 0, 0, 0, 0, 2, 2, 1, 1, 1, 1, 1, 2, 0, 0, 0, 2, 1, 1, 1, 1, 1, 1, 1, 2]	train
GQEATEVTLKTEVEAGASGYSVTGGGDQGIFVKQVLKDSSAAKLFNLREGDQLLSTTVFFENIKYEDALKILQYSEPYKVQFKIRRQLPAPQDEEWA	[2, 2, 2, 2, 2, 2, 2, 2, 2, 2, 2, 2, 2, 2, 2, 2, 2, 2, 2, 1, 1, 1, 1, 1, 2, 2, 2, 2, 2, 1, 1, 1, 1, 1, 1, 2, 2, 2, 2, 0, 0, 0, 0, 2, 2, 2, 2, 2, 2, 2, 2, 1, 1, 2, 2, 2, 2, 2, 2, 2, 2, 2, 2, 2, 0, 0, 0, 0, 0, 0, 0, 0, 0, 0, 2, 2, 2, 2, 2, 2, 2, 2, 2, 2, 2, 2, 2, 2, 2, 2, 2, 2, 2, 2, 2, 2, 2]	train
GXNTLLKQLKPYPFARLHEAXQGISAPEGXEAVPLHIGEPKHPTPKVITDALTASLHELEKYPLTAGLPELRQACANWLKRRYDGLTVDADNEILPVLGSREALFSFVQTVLNPVSDGIKPAIVSPNPFYQIYEGATLLGGGEIHFANCPAPSFNPDWRSISEEVWKRTKLVFVCSPNNPSGSVLDLDGWKEVFDLQDKYGFIIASDECYSEIYFDGNKPLGCLQAAAQLGRSRQKLLXFTSLSXRSNVPGLRSGFVAGDAELLKNFLLYRTYHGSAXSIPVQRASIAAWDDEQHVIDNRRLYQEKFERVIPILQQVFDVKLPDASFYIWLKVPDGDDLAFARNLWQKAAIQVLPGRFLARDTEQGNPGEGYVRIALVADVATCVKAAEDIVSLYR	[2, 2, 0, 0, 0, 0, 2, 2, 2, 2, 2, 2, 0, 0, 0, 0, 0, 0, 0, 0, 0, 2, 2, 2, 2, 2, 2, 2, 2, 2, 2, 2, 1, 1, 2, 2, 2, 2, 2, 2, 2, 2, 2, 2, 2, 0, 0, 0, 0, 0, 0, 0, 0, 0, 2, 0, 0, 0, 0, 0, 2, 2, 2, 2, 2, 2, 2, 2, 0, 0, 0, 0, 0, 0, 0, 0, 0, 0, 0, 0, 0, 0, 2, 2, 2, 2, 2, 2, 2, 2, 2, 2, 2, 1, 1, 1, 1, 2, 2, 0, 0, 0, 0, 0, 0, 0, 0, 0, 0, 0, 0, 2, 2, 2, 2, 2, 2, 2, 2, 2, 2, 1, 1, 1, 1, 1, 1, 2, 2, 2, 0, 0, 0, 0, 0, 0, 0, 0, 0, 2, 2, 2, 1, 1, 1, 1, 1, 1, 2, 2, 2, 2, 2, 2, 2, 2, 2, 0, 0, 0, 2, 2, 0, 0, 0, 0, 2, 2, 1, 1, 1, 1, 1, 1, 1, 2, 2, 2, 2, 2, 2, 2, 2, 2, 2, 2, 0, 0, 0, 0, 0, 0, 0, 0, 0, 0, 0, 0, 0, 0, 2, 2, 1, 1, 1, 1, 1, 2, 2, 2, 2, 2, 2, 2, 2, 2, 2, 2, 2, 2, 2, 2, 0, 0, 0, 0, 0, 0, 0, 2, 2, 2, 2, 2, 2, 2, 1, 1, 1, 1, 1, 1, 2, 2, 2, 2, 2, 2, 2, 0, 0, 0, 2, 2, 1, 1, 1, 1, 1, 2, 0, 0, 0, 0, 0, 0, 0, 0, 0, 0, 0, 0, 0, 0, 2, 2, 2, 2, 2, 0, 0, 0, 0, 0, 0, 0, 0, 0, 0, 0, 0, 2, 2, 0, 0, 0, 0, 0, 0, 0, 0, 0, 0, 0, 0, 0, 0, 0, 0, 0, 0, 0, 0, 0, 2, 2, 2, 2, 2, 2, 2, 2, 2, 2, 2, 2, 2, 1, 1, 1, 1, 1, 2, 2, 2, 2, 2, 0, 0, 0, 0, 0, 0, 0, 0, 0, 0, 0, 0, 2, 1, 1, 2, 1, 1, 0, 0, 0, 0, 2, 2, 2, 1, 2, 2, 1, 2, 2, 2, 2, 2, 1, 1, 1, 1, 1, 2, 2, 2, 2, 0, 0, 0, 0, 0, 0, 0, 0, 0, 0, 0, 0, 0, 0, 0, 2]	train
MELTLYNGEKKTFYSRPNNHDNCWLNAILQLFRYVEEPFFDWVYSSPENLTLEAIKQLEDLTGLELHEGGPPALVIWNIKHLLHTGIGTASRPSEVCVVDGTDMCLADFHAGIFLKGQEHAVFACVTSNGWYAIDDEDFYPWTPDPSDVLVFVPYDQEPLNGEWKAK	[2, 1, 1, 1, 2, 2, 2, 2, 2, 1, 1, 1, 2, 2, 2, 2, 2, 2, 2, 2, 2, 2, 0, 0, 0, 0, 0, 0, 0, 0, 0, 0, 0, 0, 0, 2, 2, 2, 2, 2, 0, 0, 0, 0, 2, 2, 2, 2, 2, 2, 0, 0, 0, 0, 0, 0, 0, 0, 0, 0, 0, 0, 2, 2, 2, 2, 2, 2, 2, 2, 2, 0, 0, 0, 0, 0, 0, 0, 2, 0, 0, 0, 2, 2, 2, 2, 1, 1, 1, 2, 2, 2, 2, 2, 2, 1, 1, 1, 2, 2, 2, 2, 2, 2, 2, 0, 0, 0, 1, 1, 1, 1, 1, 1, 1, 2, 2, 2, 2, 2, 1, 1, 1, 1, 1, 2, 2, 2, 2, 2, 2, 1, 1, 1, 1, 2, 2, 1, 1, 1, 1, 2, 2, 2, 2, 0, 0, 0, 1, 1, 1, 1, 1, 1, 2, 2, 2, 2, 2, 2, 2, 2, 2, 2, 2, 2, 2]	train
SYFEPTGPYLMVNVTGVDSKGNELLSPHYVEFPIKPGTTLTKEKIEYYVEWALDATAYKEFRVVELDPSAKIEVTYYDKNKKKEETKSFPITEKGFVVPDLSEHIKNPGFNLITKVVIEKK	[2, 2, 2, 2, 2, 2, 2, 2, 1, 1, 1, 1, 1, 1, 1, 1, 1, 2, 2, 2, 2, 2, 1, 1, 1, 1, 1, 1, 1, 1, 1, 1, 1, 2, 2, 2, 2, 2, 1, 1, 2, 0, 0, 0, 0, 0, 0, 0, 0, 0, 0, 0, 0, 2, 2, 2, 2, 2, 2, 2, 2, 1, 1, 1, 1, 1, 2, 2, 2, 2, 2, 1, 1, 1, 1, 1, 1, 1, 2, 2, 2, 2, 1, 1, 1, 1, 1, 1, 1, 2, 2, 2, 2, 2, 2, 1, 1, 2, 2, 2, 2, 2, 2, 2, 2, 2, 2, 2, 1, 1, 1, 1, 1, 1, 1, 1, 1, 1, 1, 2, 2]	train
MGSSHHHHHHSSGLVPRGSHMTVSTINSTDALAMVEHSSELTLSITTPVGTKFVCRTPFIGTHTDKFLLVEMPKISADDLQYFFQEGFWMNIRAISPRGEGALIHFRSQLMHILQEPVPMAFLSIPNTMQVSQLRKEPRFELNLAGKVLFDEHRGDCELRDLSRSGCRFITPPLGKTYQVGDLVALEIFSDLRGTKTFPPLTGKICNLQRSLHHARYGLEFNEEGRNNAKNLLAQLKFNGTKLTLNAEKKA	[2, 2, 2, 2, 2, 2, 2, 2, 2, 2, 2, 2, 2, 2, 2, 2, 2, 2, 2, 2, 2, 2, 2, 1, 1, 1, 1, 0, 0, 0, 0, 0, 0, 2, 2, 2, 2, 2, 2, 1, 1, 1, 1, 1, 1, 1, 2, 2, 2, 2, 2, 1, 1, 1, 1, 1, 1, 1, 1, 1, 1, 1, 1, 2, 2, 2, 1, 1, 1, 1, 1, 2, 2, 2, 2, 2, 2, 2, 0, 0, 0, 2, 2, 2, 2, 2, 2, 2, 1, 1, 1, 1, 1, 1, 1, 1, 2, 2, 1, 2, 2, 1, 1, 1, 1, 1, 1, 1, 1, 1, 1, 1, 1, 1, 2, 2, 2, 2, 2, 1, 1, 1, 1, 2, 2, 2, 2, 1, 1, 1, 1, 1, 1, 2, 2, 2, 2, 2, 1, 1, 1, 1, 1, 1, 1, 1, 1, 1, 1, 1, 2, 2, 1, 1, 1, 1, 1, 1, 1, 1, 1, 1, 2, 2, 2, 1, 1, 1, 1, 1, 1, 2, 2, 2, 2, 2, 2, 2, 2, 2, 2, 2, 1, 1, 1, 1, 1, 1, 1, 2, 2, 2, 2, 2, 2, 2, 1, 2, 2, 2, 1, 1, 1, 1, 1, 1, 1, 1, 1, 1, 2, 2, 2, 2, 1, 1, 1, 1, 1, 1, 1, 2, 0, 0, 0, 0, 0, 0, 0, 0, 0, 0, 0, 0, 0, 2, 1, 1, 2, 2, 2, 2, 1, 1, 2, 2, 2, 2, 2, 2, 2]	train
QGNYLTANDVSKIRVGXTQQQVAYALGTPLXSDPFGTNTWFYVFRQQPGHEGVTQQTLTLTFNSSGVLTNIDNKPALSGNLEHHHHHH	[2, 2, 2, 2, 2, 2, 2, 2, 2, 2, 2, 2, 2, 2, 2, 2, 2, 2, 0, 0, 0, 0, 0, 0, 0, 0, 2, 2, 2, 2, 2, 2, 2, 2, 2, 2, 2, 2, 1, 1, 1, 1, 1, 2, 2, 2, 2, 2, 2, 2, 2, 2, 2, 2, 2, 2, 1, 1, 1, 1, 1, 1, 2, 2, 2, 2, 2, 1, 1, 1, 1, 1, 2, 2, 2, 2, 2, 2, 2, 2, 2, 2, 2, 2, 2, 2, 2, 2]	train
MIEAILFDVDGTLAETEELHRRAFNETFAALGVDWFWDREEYRELLTTTGGKERIARFLRHQKGDPAPLPIADIHRAKTERFVALMAEGEIALRPGIADLIAEAKRAGIRLAVATTTSLPNVEALCRACFGHPAREIFDVIAAGDMVAEKKPSPDIYRLALRELDVPPERAVALEDSLNGLRAAKGAGLRCIVSPGFYTRHEEFAGADRLLDSFAELGGLAGLDLTAPVA	[2, 2, 2, 1, 1, 1, 1, 2, 2, 1, 2, 2, 2, 1, 2, 2, 0, 0, 0, 0, 0, 0, 0, 0, 0, 0, 0, 0, 0, 0, 0, 2, 2, 2, 2, 2, 2, 2, 0, 0, 0, 0, 0, 0, 0, 2, 2, 2, 2, 2, 0, 0, 0, 0, 0, 0, 0, 0, 0, 0, 0, 2, 2, 2, 2, 2, 2, 2, 2, 2, 0, 0, 0, 0, 0, 0, 0, 0, 0, 0, 0, 0, 0, 0, 0, 0, 0, 2, 2, 2, 2, 2, 1, 2, 2, 2, 0, 0, 0, 0, 0, 0, 0, 0, 0, 0, 0, 2, 2, 1, 1, 1, 1, 1, 2, 2, 2, 2, 0, 0, 0, 0, 0, 0, 0, 0, 0, 0, 0, 2, 2, 2, 2, 0, 0, 0, 2, 2, 2, 1, 1, 1, 2, 0, 0, 0, 2, 2, 2, 2, 2, 2, 2, 2, 0, 0, 0, 0, 0, 0, 0, 0, 0, 0, 2, 2, 2, 0, 0, 0, 1, 1, 1, 1, 1, 2, 2, 0, 0, 0, 0, 0, 0, 0, 0, 0, 2, 2, 2, 1, 1, 1, 1, 2, 2, 2, 2, 2, 2, 2, 2, 2, 2, 2, 2, 2, 2, 2, 1, 1, 2, 2, 2, 0, 0, 0, 2, 2, 2, 0, 0, 0, 0, 2, 2, 2, 2, 2, 2, 2]	train
MAYRALMVLRMDPADAEHVAAAFAEHDTTELPLEIGVRRRVLFRFHDLYMHLIEADDDIMERLYQARSHPLFQEVNERVGQYLTPYAQDWEELKDSKAEVFYSWTAPDS	[2, 2, 1, 1, 1, 1, 1, 1, 1, 1, 1, 2, 0, 0, 0, 0, 0, 0, 0, 0, 0, 0, 0, 0, 0, 0, 2, 2, 2, 2, 0, 0, 0, 0, 0, 2, 2, 2, 1, 1, 1, 1, 1, 1, 1, 2, 2, 1, 1, 1, 1, 1, 1, 1, 1, 2, 2, 2, 2, 0, 0, 0, 0, 0, 0, 2, 2, 2, 2, 0, 0, 0, 0, 0, 0, 0, 0, 0, 0, 0, 2, 2, 1, 1, 1, 2, 2, 2, 2, 2, 2, 2, 0, 0, 0, 0, 1, 2, 2, 2, 2, 2, 2, 2, 2, 2, 2, 2, 2]	train
MGSSHHHHHHSSENLYFQGHMASAMSSPTRALGFLYSCYGGVSTDLPSAYLGEINSTTDEYVLPYSWNTDGYWGAYAFNTASSTNQDWLWGTTYQYIGQCYLFLQKLENAGSDIASDAEKEQWRAECQFLVAYYHFATLRRYGPIPITDSYIPMDTPTSEYNGRFHFDYCVDWIANQLDEAAKVLPANRTATNEWGRATSTIAKAVKARLLLYAASPLWNGSFPYPNWQNENFETPGYGKALVSNTYDKSKWERALAACQEALTLATTSGDRELYDDDEYYSRQSLNLPFVPGVADVEDNKEFLKNVMKMRYAVSTRESEGNKEIIWGLSNQFDFYSRYPLRILKKSDGTWHAGYSGVSPTLYTFEHFYTANGKLPEKDLDFTPSSEWFESAGISSREDIIKLNVGREPRFYAWMAFDGGDYGTKFAAGSPLKLEMRNSEMHGYNPSLFNRDHSVTGFLTQKFVDPVTEFYTAGGSTSGTSAPTILFRLAELYLNVAECHAALGNTQEAIDALNPVRERAGIPKLTLADITNNMTIKDWVHNERFVELWNEGHRFFDVRRWAEGAKYFGANKREGLNAEVQSPTFEEFNKRTTVDAPYVWENRMYLNPVFYNEVYKNPQMVQAPGY	[2, 2, 2, 2, 2, 2, 2, 2, 2, 2, 2, 2, 2, 2, 2, 2, 2, 2, 2, 2, 2, 2, 2, 2, 2, 2, 2, 0, 0, 0, 0, 0, 0, 0, 0, 0, 0, 0, 0, 0, 0, 2, 2, 2, 2, 2, 2, 2, 2, 2, 2, 2, 2, 2, 2, 2, 2, 2, 2, 2, 1, 1, 2, 2, 0, 0, 0, 0, 0, 2, 2, 2, 0, 0, 0, 0, 0, 2, 2, 2, 2, 1, 2, 2, 1, 2, 2, 2, 0, 0, 0, 0, 0, 0, 0, 0, 0, 0, 0, 0, 0, 0, 0, 0, 0, 0, 0, 0, 0, 2, 2, 2, 2, 2, 2, 2, 0, 0, 0, 0, 0, 0, 0, 0, 0, 0, 0, 0, 0, 0, 0, 0, 0, 0, 0, 0, 0, 0, 0, 0, 0, 0, 2, 2, 2, 2, 2, 2, 2, 2, 2, 2, 2, 2, 2, 2, 2, 0, 0, 0, 2, 2, 2, 2, 2, 2, 0, 0, 0, 0, 0, 0, 0, 0, 0, 0, 0, 0, 0, 0, 0, 0, 0, 0, 2, 2, 2, 2, 2, 2, 2, 2, 2, 2, 2, 2, 2, 2, 2, 0, 0, 0, 0, 0, 0, 0, 0, 0, 0, 0, 0, 0, 0, 0, 0, 2, 0, 0, 0, 2, 2, 2, 2, 2, 2, 2, 2, 2, 1, 2, 2, 2, 2, 2, 1, 2, 2, 2, 1, 2, 1, 2, 2, 2, 2, 2, 2, 2, 2, 0, 0, 0, 0, 0, 0, 0, 0, 0, 0, 0, 0, 0, 0, 0, 0, 0, 0, 2, 2, 2, 2, 2, 2, 2, 2, 2, 2, 2, 2, 0, 0, 0, 0, 2, 2, 2, 2, 2, 2, 2, 1, 2, 2, 1, 2, 2, 2, 0, 0, 0, 0, 0, 0, 0, 0, 0, 0, 0, 0, 0, 0, 0, 0, 2, 2, 2, 2, 0, 0, 0, 2, 2, 2, 2, 1, 1, 1, 1, 1, 2, 2, 2, 2, 2, 2, 2, 2, 2, 2, 2, 2, 1, 1, 1, 1, 2, 2, 2, 2, 2, 1, 1, 1, 2, 2, 2, 2, 2, 1, 1, 2, 0, 0, 0, 0, 0, 0, 2, 2, 1, 2, 2, 2, 2, 2, 2, 2, 2, 2, 2, 2, 2, 2, 2, 0, 0, 0, 2, 2, 2, 1, 2, 2, 2, 2, 2, 2, 2, 2, 2, 1, 0, 0, 0, 2, 2, 1, 2, 0, 0, 0, 0, 0, 0, 1, 1, 1, 2, 2, 2, 1, 1, 1, 1, 1, 1, 1, 2, 2, 1, 1, 1, 1, 2, 2, 2, 2, 2, 2, 2, 2, 2, 2, 2, 2, 0, 0, 0, 0, 2, 2, 2, 2, 2, 2, 2, 2, 1, 1, 1, 2, 2, 2, 2, 2, 2, 2, 2, 1, 1, 2, 2, 2, 2, 2, 1, 1, 2, 2, 2, 2, 2, 2, 1, 1, 1, 1, 1, 0, 0, 0, 0, 0, 0, 0, 0, 0, 0, 0, 0, 0, 0, 0, 2, 2, 0, 0, 0, 0, 0, 0, 0, 0, 0, 0, 0, 0, 0, 0, 2, 2, 2, 2, 2, 2, 2, 0, 0, 0, 2, 1, 2, 2, 1, 2, 0, 0, 0, 0, 0, 0, 0, 0, 0, 0, 0, 0, 2, 2, 2, 2, 2, 2, 0, 0, 0, 0, 0, 0, 0, 2, 2, 2, 0, 0, 0, 0, 0, 2, 2, 2, 2, 2, 1, 1, 2, 2, 2, 2, 2, 2, 2, 2, 2, 0, 0, 0, 0, 2, 2, 2, 1, 1, 2, 2, 2, 2, 2, 2, 2, 2, 0, 0, 0, 0, 2, 2, 2, 2, 2, 0, 0, 0, 0, 0, 0, 2, 2, 2, 2, 2, 2, 2, 2, 2, 2]	train
MKFGNFLLTYQPPELSQTEVMKRLVNLGKASEGCGFDTVWLLEHHFTEFGLLGNPYVAAAHLLGATETLNVGTAAIVLPTAHPVRQAEDVNLLDQMSKGRFRFGICRGLYDKDFRVFGTDMDNSRALMDCWYDLMKEGFNEGYIAADNEHIKFPKIQLNPSAYTQGGAPVYVVAESASTTEWAAERGLPMILSWIINTHEKKAQLDLYNEVATEHGYDVTKIDHCLSYITSVDHDSNRAKDICRNFLGHWYDSYVNATKIFDDSDQTKGYDFNKGQWRDFVLKGHKDTNRRIDYSYEINPVGTPEECIAIIQQDIDATGIDNICCGFEANGSEEEIIASMKLFQSDVMPYLKEKQ	[2, 1, 1, 1, 1, 1, 1, 2, 2, 2, 2, 2, 2, 2, 2, 2, 0, 0, 0, 0, 0, 0, 0, 0, 0, 0, 0, 0, 0, 0, 2, 0, 0, 0, 2, 2, 2, 1, 1, 1, 1, 2, 2, 2, 2, 2, 1, 2, 2, 1, 2, 2, 2, 2, 0, 0, 0, 0, 0, 0, 0, 0, 0, 0, 0, 2, 2, 2, 2, 1, 1, 1, 1, 1, 1, 1, 1, 0, 0, 0, 2, 2, 0, 0, 0, 0, 0, 0, 0, 0, 0, 0, 0, 0, 0, 0, 0, 2, 2, 2, 1, 1, 1, 1, 1, 1, 2, 2, 2, 2, 0, 0, 0, 0, 0, 0, 0, 2, 2, 2, 0, 0, 0, 0, 0, 0, 0, 0, 0, 0, 0, 0, 0, 0, 0, 0, 0, 0, 0, 0, 0, 2, 1, 1, 1, 1, 1, 2, 2, 2, 2, 1, 1, 1, 1, 1, 1, 2, 2, 2, 2, 2, 2, 2, 2, 2, 2, 2, 2, 1, 1, 1, 2, 2, 2, 2, 0, 0, 0, 0, 0, 0, 0, 0, 0, 2, 2, 2, 2, 1, 1, 1, 2, 2, 2, 2, 2, 0, 0, 0, 0, 0, 0, 0, 0, 0, 0, 0, 0, 0, 0, 0, 0, 0, 2, 2, 2, 2, 0, 0, 0, 2, 2, 2, 1, 1, 1, 1, 1, 2, 1, 1, 2, 2, 2, 0, 0, 0, 0, 0, 0, 0, 0, 0, 0, 0, 0, 0, 0, 0, 0, 0, 0, 0, 0, 0, 0, 0, 0, 2, 2, 2, 2, 2, 2, 2, 2, 2, 2, 2, 2, 2, 2, 2, 2, 2, 2, 2, 2, 2, 2, 2, 2, 2, 2, 2, 2, 2, 2, 2, 2, 2, 2, 0, 0, 0, 0, 0, 2, 2, 1, 1, 2, 0, 0, 0, 0, 0, 0, 0, 0, 0, 0, 0, 0, 0, 0, 0, 2, 2, 2, 1, 1, 1, 1, 1, 2, 0, 0, 0, 2, 2, 0, 0, 0, 0, 0, 0, 0, 0, 0, 0, 0, 0, 0, 0, 2, 0, 0, 0, 2, 2, 2, 2, 2]	train
SAELRPFICVNEKDHLPSLDPQADAWYREAVALAKPDTLRPWDRIVDLYSKAVERGHWKAMHNLASLYRTGWPGGVEKDTQKALDLYQKMIDLKVPQGFYDMAAMIGNRAGVKNPATDGLTFLDKAASLGNPPALTELGRLYIYVAGQDELGLKYTNCAAGQGYAPANYELAMYYRLVAHNYPKAAGYYLLAASQGNDDAAFFMSGVFDKTSPDVDRMWYAPDEKLHKLYDGIYDQLAADPDLRFPNLIKDHPLPPHPTQGYDADRPDWKPGQ	[2, 2, 2, 2, 2, 2, 2, 2, 2, 2, 2, 0, 0, 0, 0, 2, 2, 2, 2, 2, 0, 0, 0, 0, 0, 0, 0, 0, 0, 0, 0, 0, 0, 2, 2, 2, 2, 2, 2, 2, 2, 0, 0, 0, 0, 0, 0, 0, 0, 0, 0, 0, 0, 0, 2, 2, 2, 0, 0, 0, 0, 0, 0, 0, 0, 0, 0, 0, 0, 0, 2, 2, 2, 2, 2, 2, 2, 2, 2, 0, 0, 0, 0, 0, 0, 0, 0, 0, 0, 0, 0, 0, 2, 2, 2, 0, 0, 0, 0, 0, 0, 0, 0, 0, 0, 0, 2, 2, 0, 0, 0, 0, 0, 2, 0, 0, 0, 2, 2, 2, 2, 0, 0, 0, 0, 0, 0, 0, 2, 2, 2, 0, 0, 0, 0, 0, 0, 0, 0, 0, 0, 0, 0, 0, 2, 2, 2, 2, 0, 0, 0, 0, 0, 0, 0, 0, 0, 0, 0, 0, 2, 2, 2, 2, 0, 0, 0, 0, 0, 0, 0, 0, 0, 0, 0, 0, 0, 2, 2, 2, 2, 0, 0, 0, 0, 0, 0, 0, 0, 0, 0, 0, 0, 0, 2, 2, 2, 0, 0, 0, 0, 0, 0, 0, 0, 0, 0, 2, 2, 2, 2, 2, 2, 2, 2, 2, 2, 2, 2, 2, 2, 2, 2, 0, 0, 0, 0, 0, 0, 0, 0, 0, 0, 0, 0, 0, 0, 0, 0, 2, 2, 2, 2, 2, 2, 2, 2, 0, 0, 0, 0, 2, 2, 2, 2, 2, 1, 2, 2, 2, 1, 2, 2, 2, 2, 2, 2, 2, 2, 2, 2, 2, 2]	train
GXKKIRFAAIGLAHNHIYDXCQQLIDAGAELAGVFESDSDNRAKFTSLFPSVPFAASAEQLITDASIDLIACAVIPCDRAELALRTLDAGKDFFTAKPPLTTLEQLDAVQRRVAETGRKFAVYFNERINVDSALFAGELVQRGEIGRVIQTXGVGPHRERGARPDWFYQKRQYGGILCDIGIHQIEQFLYFTGNTNARVVTSQTANYHHPHHPEFEDFGDAXLLGDNGATGYFRCDWFTPDGLSVWGDGRLTILGTEGYIEIRKYVDLTRGESNVVYLVNGKGEQRFTPAGSVERAFFPDFLRDCRERTENAXSQSHIFKATELSILAQQAANKIA	[2, 2, 2, 2, 2, 1, 1, 1, 1, 1, 2, 2, 2, 2, 2, 0, 0, 0, 0, 0, 0, 0, 0, 0, 0, 0, 2, 2, 2, 1, 1, 1, 1, 1, 1, 2, 2, 2, 2, 2, 2, 2, 0, 0, 0, 0, 0, 0, 2, 2, 2, 2, 2, 1, 2, 2, 2, 0, 0, 0, 0, 0, 2, 2, 2, 2, 2, 2, 1, 1, 1, 1, 2, 2, 2, 0, 0, 0, 0, 0, 0, 0, 0, 0, 0, 0, 0, 0, 2, 2, 2, 1, 1, 1, 1, 2, 2, 2, 2, 2, 2, 2, 0, 0, 0, 0, 0, 0, 0, 0, 0, 0, 0, 0, 0, 0, 2, 2, 2, 1, 1, 1, 2, 2, 2, 2, 2, 2, 2, 2, 0, 0, 0, 0, 0, 0, 0, 0, 0, 0, 0, 2, 2, 2, 2, 2, 2, 1, 1, 1, 1, 1, 1, 1, 1, 1, 2, 2, 2, 2, 2, 2, 2, 2, 0, 0, 0, 0, 2, 0, 0, 0, 0, 2, 2, 2, 2, 2, 2, 0, 0, 0, 0, 0, 0, 0, 0, 0, 0, 0, 0, 0, 2, 2, 2, 2, 1, 1, 1, 1, 1, 1, 1, 1, 1, 2, 2, 2, 2, 2, 2, 2, 2, 2, 2, 2, 2, 1, 1, 1, 1, 1, 1, 1, 1, 2, 2, 2, 2, 1, 1, 1, 1, 1, 1, 1, 2, 2, 2, 2, 2, 2, 2, 2, 2, 2, 2, 2, 2, 1, 1, 1, 1, 1, 1, 2, 2, 2, 1, 1, 1, 1, 1, 2, 2, 2, 1, 2, 2, 2, 2, 1, 2, 2, 1, 1, 1, 1, 1, 1, 2, 2, 1, 1, 1, 1, 1, 2, 2, 2, 2, 2, 2, 2, 2, 2, 0, 0, 0, 0, 0, 0, 0, 0, 0, 0, 0, 2, 2, 2, 2, 2, 2, 2, 0, 0, 0, 0, 0, 0, 0, 0, 0, 0, 0, 0, 0, 0, 0, 0, 0, 2, 1, 1, 2, 2]	train
GAHMVNMVSNPGFEDGLDSWQDWQQDMSAVPEAAHNGALGLKIGGGKAAGGGQDIPLKPNTTYILGAWAKFDSKPAGTFDVVVQYHLKDANNTYVQHILNFNETDWTYKQLLFTTPDVFGSTPQLALWKGDTSKANLYVDDVYLVEV	[2, 2, 2, 2, 2, 1, 2, 2, 2, 2, 2, 2, 2, 2, 2, 2, 2, 2, 2, 2, 1, 1, 2, 2, 2, 2, 1, 1, 1, 1, 0, 0, 0, 2, 2, 2, 2, 2, 2, 1, 1, 1, 1, 2, 2, 2, 2, 2, 1, 1, 1, 1, 1, 1, 2, 2, 2, 2, 2, 2, 2, 1, 1, 1, 1, 1, 1, 1, 1, 1, 1, 2, 2, 2, 2, 2, 2, 2, 1, 1, 1, 1, 1, 1, 1, 1, 1, 2, 2, 2, 2, 2, 2, 1, 1, 1, 1, 1, 1, 1, 1, 2, 2, 2, 2, 2, 1, 1, 1, 1, 1, 1, 1, 1, 2, 2, 2, 2, 1, 2, 2, 2, 2, 1, 1, 1, 1, 1, 1, 2, 2, 2, 2, 2, 2, 2, 1, 1, 1, 1, 1, 1, 1, 1, 1, 2, 2]	train
GPAMENILDLWNQALAQIEKKLSKPSFETWMKSTKAHSLQGDTLTITAPNEFARDWLESRYLHLIADTIYELTGEELSIKFVIPQ	[2, 2, 2, 0, 0, 0, 0, 0, 0, 0, 0, 0, 0, 0, 0, 0, 0, 0, 0, 2, 2, 2, 2, 0, 0, 0, 0, 0, 0, 0, 0, 2, 2, 2, 1, 1, 1, 1, 1, 1, 2, 2, 1, 1, 1, 1, 1, 2, 2, 2, 0, 0, 0, 0, 0, 0, 0, 0, 0, 0, 0, 0, 0, 0, 0, 0, 0, 0, 0, 0, 0, 0, 0, 2, 2, 2, 2, 1, 1, 1, 1, 1, 2, 2, 2]	train
MHHHHHHHLEAPSPYSTLVVFGDSLSDAGQFPDPAGPAGSTSRFTNRVGPTYQNGSGEIFGPTAPMLLGNQLGIAPGDLAASTSPVNAQQGIADGNNWAVGGYRTDQIYDSITAANGSLIERDNTLLRSRDGYLVDRARQGLGADPNALYYITGGGNDFLQGRILNDVQAQQAAGRLVDSVQALQQAGARYIVVWLLPDLGLTPATFGGPLQPFASQLSGTFNAELTAQLSQAGANVIPLNIPLLLKEGMANPASFGLAADQNLIGTCFSGNGCTMNPTYGINGSTPDPSKLLFNDSVHPTITGQRLIADYTYSLLSAPWELTLLPEMAHGTLRAYQDELRSQWQADWENWQNVGQWRGFVGGGGQRLDFDSQDSAASGDGNGYNLTLGGSYRIDEAWRAGVAAGFYRQKLEAGAKDSDYRMNSYMASAFVQYQENRWWADAALTGGYLDYDDLKRKFALGGGERSEKGDTNGHLWAFSARLGYDIAQQADSPWHLSPFVSADYARVEVDGYSEKGASATALDYDDQKRSSKRLGAGLQGKYAFGSDTQLFAEYAHEREYEDDTQDLTMSLNSLPGNRFTLEGYTPQDHLNRVSLGFSQKLAPELSLRGGYNWRKGEDDTQQSVSLALSLDF	[2, 2, 2, 2, 2, 2, 2, 2, 2, 2, 2, 2, 2, 2, 2, 2, 2, 1, 1, 1, 1, 2, 2, 2, 2, 2, 2, 2, 2, 2, 2, 1, 2, 2, 2, 2, 2, 2, 2, 2, 1, 2, 2, 2, 2, 2, 1, 2, 2, 2, 2, 2, 2, 2, 2, 2, 2, 2, 2, 1, 2, 2, 2, 0, 0, 0, 0, 0, 0, 0, 0, 2, 2, 2, 2, 0, 0, 0, 0, 2, 1, 2, 2, 2, 0, 0, 0, 0, 0, 0, 2, 2, 2, 2, 2, 2, 1, 2, 2, 2, 2, 2, 2, 2, 0, 0, 0, 0, 0, 0, 0, 0, 0, 2, 2, 2, 2, 1, 1, 1, 1, 1, 2, 2, 1, 1, 1, 1, 1, 1, 2, 2, 0, 0, 0, 0, 0, 2, 2, 2, 2, 2, 2, 2, 2, 2, 2, 2, 1, 1, 1, 1, 2, 2, 2, 0, 0, 0, 0, 0, 2, 2, 2, 2, 2, 2, 0, 0, 0, 0, 0, 0, 0, 0, 0, 0, 0, 0, 0, 0, 0, 0, 0, 0, 0, 0, 2, 2, 2, 2, 2, 1, 1, 1, 1, 2, 2, 2, 2, 0, 0, 0, 2, 2, 2, 2, 2, 2, 2, 2, 2, 0, 0, 0, 0, 0, 0, 0, 0, 0, 0, 0, 0, 0, 0, 0, 0, 0, 0, 0, 0, 0, 0, 2, 2, 2, 1, 1, 1, 1, 2, 0, 0, 0, 0, 0, 0, 0, 0, 0, 0, 2, 0, 0, 0, 0, 2, 2, 2, 2, 2, 2, 2, 2, 2, 2, 2, 1, 2, 2, 2, 2, 2, 2, 2, 1, 2, 2, 2, 2, 2, 2, 2, 2, 2, 2, 2, 2, 0, 0, 0, 2, 2, 1, 2, 2, 2, 2, 2, 1, 2, 0, 0, 0, 0, 0, 0, 0, 0, 0, 0, 0, 0, 0, 0, 0, 0, 2, 0, 0, 0, 0, 2, 2, 0, 0, 0, 0, 0, 0, 0, 0, 0, 0, 0, 0, 0, 0, 0, 0, 0, 0, 0, 0, 0, 0, 0, 2, 2, 2, 2, 2, 2, 2, 2, 2, 1, 1, 1, 1, 1, 1, 1, 1, 1, 1, 1, 1, 1, 1, 2, 2, 1, 2, 2, 1, 2, 2, 1, 1, 1, 1, 1, 1, 1, 1, 1, 1, 1, 1, 1, 1, 1, 2, 2, 2, 2, 1, 1, 1, 1, 1, 1, 1, 1, 1, 1, 1, 1, 1, 1, 1, 1, 2, 2, 2, 2, 1, 1, 1, 1, 1, 1, 1, 1, 1, 1, 1, 1, 1, 1, 1, 1, 1, 1, 2, 2, 1, 1, 1, 1, 1, 1, 1, 1, 1, 1, 1, 1, 1, 1, 1, 1, 1, 1, 1, 1, 1, 1, 1, 2, 2, 1, 1, 1, 1, 1, 1, 1, 1, 1, 1, 1, 1, 1, 1, 1, 1, 1, 1, 1, 1, 1, 1, 2, 2, 2, 2, 2, 2, 2, 2, 2, 1, 1, 1, 1, 1, 1, 1, 1, 1, 1, 1, 1, 1, 1, 1, 1, 2, 2, 2, 1, 2, 2, 2, 2, 2, 2, 2, 2, 1, 1, 1, 2, 2, 1, 1, 1, 1, 1, 1, 1, 1, 1, 1, 1, 1, 1, 1, 1, 1, 1, 2, 2, 2, 2, 1, 1, 1, 1, 1, 1, 1, 1, 1, 1, 1, 1, 2, 2, 2, 2, 2, 2, 1, 1, 1, 1, 1, 1, 2, 2, 1, 1, 1, 1, 1, 1, 1, 1, 1, 2, 2, 2, 2, 2, 2, 1, 1, 1, 1, 1, 1, 1, 1, 1, 1, 1, 1, 1, 1, 2, 2, 1, 1, 1, 1, 1, 1, 1, 1, 1, 1, 1, 1, 2, 2, 1, 1, 1, 1, 1, 1, 1, 1, 1, 1, 1, 1, 1, 2]	train
GXGQRSDSDHVXAEATTDKRQGHTRGRTGNDRRTQIIKVATELFREKGYYATSLDDIADRIGFTKPAIYYYFKSKEDVLFAIVNSIVDEALERFHAIAAGPGSPGERIHALLVEHTRTILRNLDANTLFYNERGLLSPEREREXRKREREYTEIXQRLYAEGVATGELLDVDPTVATATLLGAAIWTYRWYDPEGRLSADEVVEQITRLLLNGYRRPA	[2, 2, 2, 2, 2, 2, 2, 2, 2, 2, 2, 2, 2, 2, 2, 2, 2, 2, 2, 2, 2, 2, 2, 2, 2, 2, 2, 2, 2, 2, 0, 0, 0, 0, 0, 0, 0, 0, 0, 0, 0, 0, 0, 0, 0, 0, 2, 2, 2, 2, 2, 2, 2, 0, 0, 0, 0, 0, 0, 0, 0, 2, 2, 2, 0, 0, 0, 0, 0, 0, 0, 2, 2, 2, 0, 0, 0, 0, 0, 0, 0, 0, 0, 0, 0, 0, 0, 0, 0, 0, 0, 0, 0, 0, 0, 0, 0, 0, 2, 2, 2, 2, 2, 0, 0, 0, 0, 0, 0, 0, 0, 0, 0, 0, 0, 0, 0, 0, 0, 0, 0, 2, 0, 0, 0, 0, 0, 0, 0, 0, 2, 2, 2, 2, 2, 2, 2, 0, 0, 0, 0, 0, 0, 0, 0, 0, 0, 0, 0, 0, 0, 0, 0, 0, 0, 0, 0, 0, 0, 0, 0, 0, 0, 0, 2, 2, 2, 2, 2, 2, 2, 2, 0, 0, 0, 0, 0, 0, 0, 0, 0, 0, 0, 0, 0, 2, 0, 0, 0, 0, 2, 2, 2, 2, 2, 2, 2, 2, 0, 0, 0, 0, 0, 0, 0, 0, 0, 0, 0, 0, 0, 0, 2, 2, 2, 2, 2, 2]	train
MAAVTITHLFGQTVIKEPPKRVVSAGYTEQDDLLAVDVVPIAVTDWFGDQPFAVWPWAAPKLGGARPAVLNLDNGIQIDRIAALKPDLIVAINAGVDADTYQQLSAIAPTVAQSGGDAFFEPWKDQARSIGQAVFAADRMRSLIEAVDQKFAAVAQRHPRWRGKKALLLQGRLWQGNVVATLAGWRTDFLNDMGLVIADSIKPFAVDQRGVIPRDHIKAVLDAADVLIWMTESPEDEKALLADPEIAASQATAQRRHIFTSKEQAGAIAFSSVLSYPVVAEQLPPQISQILGALEHHHHHH	[2, 2, 2, 1, 1, 1, 1, 1, 2, 2, 1, 1, 1, 1, 1, 2, 2, 2, 2, 2, 2, 1, 1, 1, 2, 2, 2, 2, 0, 0, 0, 0, 0, 0, 0, 2, 2, 2, 2, 2, 2, 1, 1, 1, 2, 2, 2, 2, 2, 2, 0, 0, 0, 2, 2, 2, 2, 2, 0, 0, 0, 0, 2, 2, 2, 2, 2, 1, 1, 1, 2, 2, 2, 2, 2, 2, 2, 0, 0, 0, 0, 0, 0, 0, 2, 2, 2, 1, 1, 1, 2, 2, 2, 2, 2, 2, 2, 0, 0, 0, 0, 0, 0, 0, 0, 0, 0, 2, 2, 1, 1, 2, 2, 2, 2, 2, 2, 2, 2, 2, 2, 2, 0, 0, 0, 0, 0, 0, 0, 0, 0, 0, 0, 2, 2, 2, 0, 0, 0, 0, 0, 0, 0, 0, 0, 0, 0, 0, 0, 0, 0, 0, 0, 0, 0, 0, 0, 2, 0, 0, 0, 2, 2, 2, 1, 1, 1, 1, 1, 1, 2, 2, 2, 1, 2, 2, 1, 1, 1, 1, 1, 2, 2, 2, 0, 0, 0, 0, 0, 0, 0, 0, 2, 2, 2, 1, 1, 2, 0, 0, 0, 0, 0, 0, 1, 1, 2, 2, 1, 1, 1, 1, 2, 0, 0, 0, 0, 0, 0, 0, 0, 2, 2, 2, 2, 1, 1, 1, 1, 1, 2, 2, 2, 0, 0, 0, 0, 0, 0, 0, 0, 0, 2, 0, 0, 0, 0, 2, 2, 0, 0, 0, 0, 2, 2, 2, 1, 1, 1, 2, 2, 0, 0, 0, 0, 0, 0, 0, 0, 0, 2, 2, 2, 2, 2, 0, 0, 0, 0, 0, 0, 0, 0, 0, 0, 0, 0, 0, 0, 0, 2, 2, 2, 2, 2, 2, 2, 2, 2, 2, 2]	train
SNRTILVTGATGTQGGATVRALLARGRPVRALVRDPGTDAARALAAAGVSLVTGDLNDQASLRAAXADVHGVFSVQTFXTPGGLGAELRQGRAVADAAAATGVRHVVYSSVGGADRASGVPHFETKWTIERHLRSLGVPTTVLRPTFFXDNFAAWGPQAVDGTLVVRLPLKPQTRVQLIAAEDIGVFAATAFDDPDTYVGAALELAGDELTGPELAARFGELAGXPARFEERSLDEAAADPWIPYSHEIAVXFEWFQTDGYAADIAALRARHPGLRTFADWLRAIGWRVP	[2, 2, 2, 2, 1, 1, 1, 2, 2, 2, 2, 2, 0, 0, 0, 0, 0, 0, 0, 0, 0, 0, 0, 0, 2, 2, 2, 2, 1, 1, 1, 1, 1, 2, 2, 2, 2, 2, 0, 0, 0, 0, 0, 0, 0, 0, 2, 2, 2, 1, 1, 1, 1, 2, 2, 2, 2, 2, 0, 0, 0, 0, 0, 0, 0, 2, 2, 2, 2, 2, 1, 1, 1, 1, 2, 2, 2, 2, 2, 2, 2, 2, 0, 0, 0, 0, 0, 0, 0, 0, 0, 0, 0, 0, 0, 0, 0, 0, 0, 0, 2, 2, 2, 2, 1, 1, 1, 1, 1, 2, 2, 2, 2, 0, 0, 0, 2, 2, 2, 2, 0, 0, 0, 0, 0, 0, 0, 0, 0, 0, 0, 0, 0, 0, 0, 0, 2, 2, 2, 1, 1, 1, 1, 1, 1, 2, 1, 1, 2, 2, 0, 0, 0, 0, 2, 2, 1, 1, 1, 1, 2, 2, 1, 1, 1, 1, 1, 1, 2, 2, 2, 2, 2, 2, 2, 1, 1, 1, 1, 2, 0, 0, 0, 0, 0, 0, 0, 0, 0, 0, 0, 0, 0, 2, 0, 0, 0, 0, 2, 2, 2, 1, 1, 1, 1, 2, 2, 1, 1, 1, 2, 0, 0, 0, 0, 0, 0, 0, 0, 0, 0, 0, 0, 2, 2, 2, 1, 1, 1, 1, 1, 2, 2, 0, 0, 0, 0, 0, 2, 2, 2, 2, 2, 2, 2, 0, 0, 0, 0, 0, 0, 0, 0, 0, 0, 0, 0, 0, 2, 2, 2, 2, 2, 2, 0, 0, 0, 0, 0, 0, 0, 2, 2, 2, 2, 2, 2, 0, 0, 0, 0, 0, 0, 0, 2, 2, 2, 2, 2, 2]	train
SKNASLAGAPKYIEHFSKFSPSPLSMKQFLDFGSSNACEKTSFTFLRQELPVRLANIMKEINLLPDRVLSTPSVQLVQSWYVQSLLDIMEFLDKDPEDHRTLSQFTDALVTIRNRHNDVVPTMAQGVLEYKDTYGDDPVSNQNIQYFLDRFYLSRISIRMLINQHTLIFDGSTNPAHPKHIGSIDPNCNVSEVVKDAYDMAKLLCDKYYMASPDLEIQEINAANSKQPIHMVYVPSHLYHMLFELFKNAMRATVESHESSLILPPIKVMVALGEEDLSIKMSDRGGGVPLRKIERLFSYMYSTAPTPQPGTGGTPLAGFGYGLPISRLYAKYFQGDLQLFSMEGFGTDAVIYLKALSTDSVERLPVYNKSAWRHYQTIQEAGDWCVPSTEPKNTSTYRVS	[2, 2, 2, 2, 2, 2, 2, 2, 0, 0, 0, 0, 0, 0, 0, 0, 0, 2, 2, 2, 2, 2, 2, 2, 1, 0, 0, 0, 0, 0, 2, 2, 2, 2, 2, 2, 2, 2, 0, 0, 0, 0, 0, 0, 0, 0, 0, 0, 0, 0, 0, 0, 0, 0, 0, 0, 0, 0, 0, 0, 0, 2, 2, 2, 2, 0, 0, 0, 0, 2, 2, 0, 0, 0, 0, 0, 0, 0, 0, 0, 0, 0, 0, 0, 0, 0, 0, 0, 0, 2, 2, 2, 2, 2, 2, 2, 2, 2, 0, 0, 0, 0, 0, 0, 0, 0, 0, 0, 0, 0, 0, 0, 0, 0, 0, 2, 2, 2, 0, 0, 0, 0, 0, 0, 0, 0, 0, 0, 0, 0, 0, 0, 0, 0, 2, 2, 2, 0, 0, 0, 0, 0, 0, 0, 0, 0, 0, 0, 0, 0, 0, 0, 0, 0, 0, 0, 0, 0, 0, 0, 0, 0, 0, 0, 0, 0, 0, 0, 2, 2, 2, 2, 2, 2, 2, 2, 2, 2, 2, 2, 1, 2, 2, 1, 1, 1, 1, 1, 1, 0, 0, 0, 0, 0, 0, 0, 0, 0, 0, 0, 0, 0, 0, 0, 0, 0, 0, 0, 0, 2, 2, 2, 2, 2, 1, 1, 1, 1, 1, 1, 1, 2, 2, 2, 2, 2, 2, 2, 2, 1, 1, 1, 1, 2, 0, 0, 0, 0, 0, 0, 0, 0, 0, 0, 0, 0, 0, 0, 0, 0, 0, 0, 0, 0, 0, 2, 2, 2, 2, 2, 2, 2, 2, 2, 2, 1, 1, 1, 1, 1, 1, 1, 2, 2, 2, 1, 1, 1, 1, 1, 1, 1, 1, 2, 2, 2, 2, 2, 2, 0, 0, 0, 2, 0, 0, 0, 0, 2, 2, 2, 2, 2, 2, 2, 2, 2, 2, 2, 2, 2, 2, 2, 2, 2, 2, 2, 2, 2, 2, 2, 2, 0, 0, 0, 0, 0, 0, 0, 0, 0, 0, 0, 2, 2, 2, 1, 1, 1, 1, 1, 1, 1, 2, 2, 2, 1, 1, 1, 1, 1, 1, 1, 1, 1, 2, 2, 2, 2, 2, 2, 1, 2, 2, 2, 2, 2, 2, 2, 0, 0, 0, 0, 0, 0, 2, 2, 2, 2, 2, 2, 2, 2, 2, 2, 2, 2, 2, 2, 2, 2, 2, 2, 2, 2, 2, 2, 2, 2, 2, 2]	train
MRRLYHHGLSPAARKVRVALAEKRLDYEAVIEETWIRNESFLAMNPEGEVPVLVEADGLTITDGWAICEYLEEVYPEPSLLGGPAAMRAEVRRLVAWFDRKFNREVTEPLVREKLLKRVISGGAPDSRQIRAGRANVHTHLRYISWLIDRRRWLAGDMLTYADITAACHLSLIDYAGDVPWEDHPQAKEWYALVKSRPSFRPLLTETISPIRPPRHYADLDF	[2, 2, 1, 1, 1, 1, 2, 2, 2, 2, 0, 0, 0, 0, 0, 0, 0, 0, 0, 0, 0, 0, 2, 2, 2, 2, 2, 1, 1, 1, 1, 2, 2, 2, 2, 2, 2, 2, 0, 0, 0, 0, 0, 0, 2, 2, 2, 2, 2, 2, 2, 1, 1, 1, 2, 2, 2, 2, 2, 1, 1, 1, 2, 0, 0, 0, 0, 0, 0, 0, 0, 0, 0, 0, 2, 2, 2, 2, 2, 2, 2, 2, 2, 2, 0, 0, 0, 0, 0, 0, 0, 0, 0, 0, 0, 0, 0, 0, 0, 0, 0, 0, 0, 0, 0, 0, 0, 0, 0, 0, 0, 0, 0, 0, 0, 0, 0, 0, 0, 2, 2, 2, 2, 2, 2, 2, 0, 0, 0, 0, 0, 0, 0, 0, 0, 0, 0, 0, 0, 0, 0, 0, 0, 0, 0, 0, 0, 0, 0, 0, 2, 2, 1, 2, 2, 1, 2, 2, 2, 2, 0, 0, 0, 0, 0, 0, 0, 0, 0, 0, 0, 0, 0, 0, 0, 2, 2, 2, 2, 2, 0, 0, 0, 2, 0, 0, 0, 0, 0, 0, 0, 0, 0, 0, 0, 2, 2, 0, 0, 0, 0, 0, 0, 0, 0, 2, 2, 1, 2, 2, 1, 2, 2, 2, 2, 2, 2, 2, 2, 2, 2, 2]	train
GSHXATRDLVLLGEQFREEYKLTQELEXLTDRLQLTLRALEDEKKKTDTLLYSVLPPSVANELRHK	[2, 2, 2, 2, 2, 0, 0, 0, 0, 0, 0, 0, 0, 0, 0, 0, 0, 0, 2, 0, 0, 0, 0, 0, 0, 0, 0, 0, 0, 0, 0, 0, 0, 0, 0, 0, 0, 0, 0, 0, 0, 0, 0, 0, 0, 0, 0, 0, 0, 0, 0, 0, 2, 2, 2, 2, 0, 0, 0, 0, 0, 0, 0, 2, 2, 2]	train
PQYQTWEEFSRAAEKLYLADPMKARVVLKYRHSDGNLCVKVTDDLVSLVYKTDQAQDVKKIEKFHSQLMRLMVAKEARNVTMETE	[2, 1, 2, 2, 2, 0, 0, 0, 0, 0, 0, 0, 0, 0, 0, 0, 0, 2, 2, 2, 0, 0, 0, 2, 1, 1, 1, 1, 1, 1, 1, 0, 0, 0, 2, 1, 1, 1, 1, 1, 1, 1, 2, 2, 2, 2, 1, 1, 1, 1, 1, 1, 2, 2, 2, 0, 0, 0, 0, 0, 0, 0, 0, 0, 0, 0, 0, 0, 0, 0, 0, 2, 2, 2, 2, 2, 2, 2, 2, 2, 2, 2, 2, 2, 2]	train
KEELDKLDYFELFKEYLKKREENHEKLLKILDELLDEVKKSEAGHHHHHH	[2, 2, 2, 2, 2, 2, 2, 2, 0, 0, 0, 0, 0, 0, 0, 0, 0, 0, 0, 0, 2, 2, 2, 0, 0, 0, 0, 0, 0, 0, 0, 0, 0, 0, 0, 0, 0, 0, 0, 0, 2, 2, 2, 2, 2, 2, 2, 2, 2, 2]	train
XLWFKNLXVYRLSREISLRAEEXEKQLASXAFTPCGSQDXAKXGWVPPXGSHSDALTHVANGQIVICARKEEKILPSPVIKQALEAKIAKLEAEQARKLKKTEKDSLKDEVLHSLLPRAFSRFSQTXXWIDTVNGLIXVDCASAKKAEDTLALLRKSLGSLPVVPLSXENPIELTLTEWVRSGSAAQGFQLLDEAELKSLLEDGGVIRAKKQDLTSEEITNHIEAGKVVTKLALDWQQRIQFVXCDDGSLKRLKFCDELRDQNEDIDREDFAQRFDADFILXTGELAALIQNLIEGLGGEAQR	[2, 2, 2, 2, 2, 2, 1, 1, 1, 1, 1, 1, 2, 2, 2, 2, 2, 2, 2, 2, 2, 2, 0, 0, 0, 0, 0, 0, 2, 2, 1, 2, 2, 2, 2, 2, 2, 2, 2, 2, 1, 1, 1, 1, 1, 2, 2, 2, 2, 0, 0, 0, 2, 2, 2, 2, 2, 1, 1, 1, 2, 2, 1, 1, 1, 1, 1, 1, 1, 1, 1, 1, 1, 1, 2, 2, 0, 0, 0, 0, 0, 0, 0, 0, 0, 0, 0, 0, 2, 2, 2, 2, 2, 2, 2, 2, 2, 2, 2, 2, 2, 2, 2, 2, 0, 0, 0, 0, 0, 0, 0, 0, 0, 0, 0, 2, 2, 2, 2, 1, 1, 1, 1, 1, 1, 1, 1, 1, 1, 1, 1, 2, 2, 2, 2, 1, 1, 1, 1, 2, 2, 2, 2, 0, 0, 0, 0, 0, 0, 0, 0, 0, 0, 0, 0, 0, 0, 2, 2, 2, 2, 2, 1, 1, 1, 2, 2, 1, 2, 2, 2, 0, 0, 0, 0, 0, 0, 0, 0, 0, 0, 2, 2, 2, 2, 2, 2, 2, 1, 1, 1, 1, 1, 1, 1, 1, 1, 1, 1, 2, 2, 2, 2, 2, 2, 1, 1, 1, 1, 2, 2, 2, 2, 2, 2, 2, 0, 0, 0, 0, 0, 0, 0, 0, 2, 2, 1, 1, 1, 1, 1, 1, 1, 1, 1, 1, 2, 2, 2, 1, 1, 1, 1, 1, 1, 2, 2, 2, 2, 1, 1, 1, 1, 1, 1, 2, 0, 0, 0, 0, 0, 2, 2, 2, 2, 2, 2, 2, 2, 2, 0, 0, 0, 0, 0, 0, 0, 0, 0, 0, 0, 0, 0, 0, 0, 0, 0, 0, 0, 0, 0, 0, 0, 0, 0, 0, 2, 2, 2, 1, 2, 2, 2]	train
GPGSXDWYVGTEWEDKNRGLAKKVIGLQFTEXDKPTIISTVEFSVNKKATNLGGRPSKYLVSDESATYPQKHSLEXGTSLTAVDCYLELLLQQFVPGETAACSITTKTGERIEFELKLEKIVKN	[2, 2, 2, 2, 2, 2, 2, 2, 2, 2, 2, 1, 1, 1, 1, 0, 0, 0, 2, 1, 1, 1, 1, 2, 2, 2, 2, 2, 2, 2, 0, 0, 0, 2, 2, 2, 2, 2, 2, 1, 1, 1, 1, 1, 1, 2, 2, 2, 2, 1, 2, 2, 2, 2, 2, 2, 2, 2, 2, 2, 2, 2, 2, 2, 2, 2, 2, 2, 2, 1, 1, 1, 1, 1, 1, 2, 2, 2, 2, 2, 2, 0, 0, 0, 0, 0, 0, 0, 0, 0, 0, 2, 2, 2, 2, 2, 2, 2, 1, 1, 1, 1, 1, 1, 1, 2, 2, 2, 2, 2, 1, 1, 1, 1, 1, 1, 1, 1, 1, 1, 1, 2, 2, 2]	train
XSSSEEVSWISWFCGLRGNEFFCEVDEDYIQDKFNLTGLNEQVPHYRQALDXILDLEPDEELEDNPNQSDLIEQAAEXLYGLIHARYILTNRGIAQXLEKYQQGDFGYCPRVYCENQPXLPIGLSDIPGEAXVKLYCPKCXDVYTPKSSRHHHTDGAYFGTGFPHXLFXVHPEYRPKRPANQ	[2, 2, 2, 2, 2, 2, 2, 2, 0, 0, 0, 0, 0, 0, 0, 2, 2, 2, 2, 2, 2, 2, 2, 2, 2, 2, 0, 0, 0, 0, 0, 2, 0, 0, 0, 0, 2, 2, 0, 0, 0, 2, 2, 2, 2, 0, 0, 0, 0, 0, 0, 0, 0, 2, 2, 2, 2, 2, 2, 2, 2, 2, 2, 2, 2, 2, 0, 0, 0, 0, 0, 0, 0, 0, 0, 0, 0, 0, 0, 0, 0, 0, 0, 0, 0, 0, 0, 2, 2, 2, 0, 0, 0, 0, 0, 0, 0, 0, 0, 0, 0, 0, 2, 2, 2, 2, 2, 1, 2, 2, 2, 0, 0, 0, 2, 2, 2, 1, 2, 1, 1, 1, 2, 2, 2, 2, 2, 2, 2, 2, 2, 1, 2, 1, 1, 1, 2, 2, 2, 2, 2, 2, 1, 1, 2, 2, 2, 2, 0, 0, 0, 2, 2, 2, 1, 0, 0, 0, 2, 2, 2, 2, 0, 0, 0, 0, 0, 0, 0, 0, 2, 0, 0, 0, 2, 2, 2, 2, 2, 2, 2, 2]	train
MGSSHHHHHHSSGLVPRGSHMASTPANVNSGPTSPVGGTRSAFSNIQAEDYDSSYGPNLQIFSLPGGGSAIGYIENGYSTTYKNIDFGDGATSVTARVATQNATTIQVRLGSPSGTLLGTIYVGSTGSFDTYRDVSATISNTAGVKDIVLVFSGPVNVDWFVFSKSGT	[2, 2, 2, 2, 2, 2, 2, 2, 2, 2, 2, 2, 2, 2, 2, 2, 2, 2, 2, 2, 2, 2, 2, 2, 2, 2, 2, 2, 2, 2, 2, 2, 2, 2, 2, 2, 2, 2, 2, 1, 1, 2, 2, 2, 2, 1, 1, 2, 2, 2, 2, 2, 1, 1, 1, 2, 2, 2, 2, 1, 1, 1, 1, 2, 2, 2, 2, 2, 1, 1, 1, 1, 2, 2, 2, 2, 2, 2, 1, 1, 1, 1, 1, 1, 1, 1, 2, 2, 2, 2, 1, 1, 1, 1, 1, 1, 1, 1, 1, 2, 2, 2, 2, 1, 1, 1, 1, 1, 1, 1, 2, 2, 2, 2, 2, 2, 1, 1, 1, 1, 1, 1, 1, 2, 2, 2, 2, 2, 2, 2, 2, 2, 1, 1, 1, 1, 1, 1, 1, 1, 1, 1, 2, 2, 1, 1, 1, 1, 1, 1, 1, 1, 2, 2, 2, 2, 1, 1, 1, 1, 1, 1, 1, 1, 2, 2, 2, 2]	train
ETGSAQQLNEDLRLHLLLNTSVTCNDGSPAGYYLKESRGSRRWLLFLEGGWYCFNRENCDSRYDTMRRLMSSRDWPRTRTGTGILSSQPEENPYWWNANMVFIPYCSSDVWSGASSKSEKNEYAFMGALIIQEVVRELLGRGLSGAKVLLLAGSSAGGTGVLLNVDRVAEQLEKLGYPAIQVRGLADSGWFLDNKQYRHTDCVDTITCAPTEAIRRGIRYWNGVVPERCRRQFQEGEEWNCFFGYKVYPTLRSPVFVVQWLFDEAQLTVDNVHLTGQPVQEGLRLYIQNLGRELRHTLKDVPASFAPACLSHEIIIRSHWTDVQVKGTSLPRALHCWDRSLHDSHKASKTPLKGCPVHLVDSCPWPHCNPSCPTGTKHHHHHH	[2, 2, 2, 2, 2, 2, 2, 2, 2, 2, 2, 1, 1, 1, 1, 1, 2, 2, 2, 2, 2, 2, 1, 2, 2, 2, 2, 2, 1, 2, 1, 1, 1, 1, 1, 2, 2, 2, 2, 2, 2, 1, 1, 1, 1, 1, 1, 2, 2, 2, 2, 2, 2, 2, 2, 0, 0, 0, 0, 0, 0, 0, 0, 0, 0, 2, 0, 0, 0, 2, 2, 2, 2, 2, 2, 2, 2, 1, 1, 2, 2, 2, 0, 0, 0, 2, 2, 2, 2, 2, 2, 2, 2, 2, 2, 2, 2, 2, 1, 1, 1, 1, 1, 2, 2, 2, 2, 2, 2, 2, 2, 2, 2, 2, 1, 2, 2, 2, 2, 2, 2, 2, 2, 2, 1, 2, 0, 0, 0, 0, 0, 0, 0, 0, 0, 0, 0, 0, 0, 0, 0, 2, 0, 0, 0, 2, 2, 1, 1, 1, 1, 1, 1, 1, 2, 0, 0, 0, 0, 0, 0, 0, 0, 0, 0, 0, 0, 0, 0, 0, 0, 0, 0, 0, 2, 2, 2, 2, 2, 2, 1, 1, 1, 1, 1, 1, 1, 2, 2, 2, 2, 2, 2, 2, 2, 2, 2, 2, 2, 2, 2, 2, 2, 2, 0, 0, 0, 0, 2, 0, 0, 0, 0, 0, 0, 0, 0, 0, 0, 0, 0, 2, 2, 2, 2, 2, 0, 0, 0, 0, 0, 0, 0, 2, 2, 2, 2, 0, 0, 0, 0, 0, 2, 0, 0, 0, 0, 0, 0, 0, 2, 2, 2, 2, 1, 1, 1, 1, 2, 2, 2, 1, 1, 0, 0, 0, 0, 0, 0, 2, 2, 2, 2, 2, 2, 2, 2, 2, 2, 2, 0, 0, 0, 0, 0, 0, 0, 0, 0, 0, 0, 0, 0, 0, 0, 0, 0, 0, 2, 2, 2, 2, 2, 1, 1, 1, 2, 2, 2, 1, 1, 2, 2, 2, 2, 2, 2, 2, 2, 2, 2, 2, 2, 1, 1, 2, 2, 1, 1, 0, 0, 0, 0, 0, 0, 0, 0, 0, 0, 0, 2, 2, 2, 2, 2, 2, 2, 2, 2, 2, 2, 1, 2, 2, 1, 2, 2, 1, 1, 1, 2, 2, 2, 2, 2, 2, 2, 2, 2, 2, 2, 2, 2, 2, 2, 2, 2, 2, 2, 2, 2, 2, 2]	train
MQVTHSMPPQKLEIFKSLDDWARNNVLIHLKSVEKSWQPQDYLPDPVSDGFEEQVRELRERAKEIPDDYFVVLVGDMITEEALPTYMSMLNRCDGIKDETGAEPSAWAMWTRAWTAEENRHGDLLNKYLYLSGRVDMRKIEKTIQYLIGSGMDIKSENSPYLGFIYTSFQERATFISHANTAKLAQHYGDKKLAHICGSIASDEKRHATAYTKIVEKLAEIDPDTTVIAFADMMRKKITMPAHLMYDGSDELLFKHFTAVAQRLGVYSALDYCDILEFLVDKWNVERLTGLSDEGRKAQEYVCELGPKIRRLEERAQGRAKEAPTMPFSWIFDRQVKL	[2, 2, 2, 2, 2, 2, 2, 2, 2, 2, 2, 2, 0, 0, 0, 0, 0, 2, 0, 0, 0, 0, 0, 0, 0, 2, 0, 0, 0, 2, 2, 2, 0, 0, 0, 2, 2, 2, 0, 0, 0, 0, 2, 2, 2, 2, 2, 2, 2, 2, 0, 0, 0, 0, 0, 0, 0, 0, 0, 0, 0, 0, 2, 2, 2, 2, 0, 0, 0, 0, 0, 0, 0, 0, 0, 0, 0, 0, 0, 0, 0, 2, 0, 0, 0, 0, 0, 0, 0, 0, 2, 2, 2, 2, 2, 2, 2, 2, 2, 2, 2, 2, 2, 2, 2, 0, 0, 0, 0, 0, 0, 0, 0, 0, 0, 0, 0, 0, 0, 0, 0, 0, 0, 0, 0, 0, 0, 0, 0, 0, 0, 0, 2, 2, 2, 2, 0, 0, 0, 0, 0, 0, 0, 0, 0, 0, 0, 0, 0, 0, 2, 2, 2, 2, 2, 2, 2, 2, 2, 0, 0, 0, 0, 0, 0, 0, 0, 0, 0, 0, 0, 0, 0, 0, 0, 0, 0, 0, 0, 0, 0, 0, 0, 0, 0, 0, 0, 2, 2, 2, 0, 0, 0, 0, 0, 0, 0, 0, 0, 0, 0, 0, 0, 0, 0, 0, 0, 0, 0, 0, 0, 0, 0, 0, 0, 0, 0, 0, 0, 0, 0, 2, 0, 0, 0, 0, 0, 0, 0, 0, 0, 0, 0, 0, 0, 0, 2, 2, 2, 2, 2, 2, 2, 2, 2, 2, 2, 2, 2, 2, 2, 2, 0, 0, 0, 0, 0, 0, 0, 0, 0, 0, 0, 0, 2, 2, 2, 2, 0, 0, 0, 0, 0, 0, 0, 0, 0, 0, 0, 0, 0, 0, 2, 2, 0, 0, 0, 2, 2, 2, 2, 2, 0, 0, 0, 0, 0, 0, 0, 0, 0, 0, 0, 0, 0, 0, 0, 0, 0, 0, 0, 0, 0, 0, 0, 0, 0, 0, 0, 2, 2, 2, 2, 2, 1, 1, 1, 1, 0, 0, 0, 2, 2, 1, 1, 1, 1, 2]	train
STLHGISHIFSYERLSLKRVVWALCFMGSLALLALVCTNRIQYYFLYPHVTKLDEVAATRLTFPAVTFCNLNEFRFSRVTKNDLYHAGELLALLNNRYEIPDTQTADEKQLEILQDKANFRNFKPKPFNMLEFYDRAGHDIREMLLSCFFRGEQCSPEDFKVVFTRYGKCYTFNAGQDGKPRLITMKGGTGNGLEIMLDIQQDEYLPVWGETDETSFEAGIKVQIHSQDEPPLIDQLGFGVAPGFQTFVSCQEQRLIYLPPPWGDCKATTGDSEFYDTYSITACRIDCETRYLVENCNCRMVHMPGDAPYCTPEQYKECADPALDFLVEKDNEYCVCEMPCNVTRYGKELSMVKIPSKASAKYLAKKYNKSEQYIGENILVLDIFFEALNYETIEQKKAYEVAGLLGDIGGQMGLFIGASILTVLELFDYAYEVIKHR	[2, 2, 2, 2, 2, 2, 2, 2, 2, 2, 2, 2, 2, 2, 2, 2, 2, 2, 2, 0, 0, 0, 0, 0, 0, 0, 0, 0, 0, 0, 0, 0, 0, 0, 0, 0, 0, 0, 0, 0, 0, 0, 0, 0, 2, 2, 2, 2, 1, 1, 1, 1, 1, 1, 1, 1, 2, 2, 2, 2, 1, 1, 2, 2, 1, 1, 1, 1, 1, 1, 2, 2, 2, 2, 2, 0, 0, 0, 2, 2, 0, 0, 0, 0, 0, 0, 0, 2, 2, 2, 2, 2, 2, 2, 2, 2, 2, 2, 2, 2, 2, 2, 2, 2, 2, 2, 2, 2, 0, 0, 0, 0, 0, 0, 0, 0, 0, 2, 2, 2, 2, 2, 2, 2, 2, 2, 2, 2, 2, 0, 0, 0, 0, 0, 0, 0, 0, 2, 2, 2, 0, 0, 0, 0, 1, 1, 1, 1, 1, 1, 2, 2, 1, 1, 2, 2, 0, 0, 0, 1, 1, 1, 1, 1, 1, 2, 2, 1, 1, 1, 1, 1, 1, 2, 2, 2, 2, 2, 2, 2, 2, 2, 2, 1, 1, 2, 2, 2, 2, 0, 0, 0, 2, 1, 1, 1, 1, 1, 1, 2, 2, 0, 0, 0, 2, 2, 2, 2, 2, 2, 2, 2, 2, 2, 2, 2, 2, 2, 2, 2, 1, 1, 1, 1, 1, 1, 2, 2, 2, 2, 2, 2, 2, 0, 0, 0, 0, 2, 1, 1, 1, 2, 2, 2, 1, 1, 1, 1, 1, 1, 1, 1, 1, 1, 1, 1, 1, 2, 2, 2, 2, 2, 2, 2, 2, 1, 1, 2, 2, 2, 2, 2, 2, 2, 2, 2, 2, 2, 2, 2, 0, 0, 0, 0, 0, 0, 0, 0, 0, 0, 0, 0, 0, 0, 0, 0, 0, 2, 2, 1, 2, 2, 2, 2, 2, 2, 2, 2, 2, 1, 2, 2, 0, 0, 0, 0, 0, 0, 0, 0, 0, 0, 0, 0, 0, 0, 0, 0, 0, 0, 2, 2, 2, 2, 2, 2, 2, 2, 1, 1, 2, 1, 1, 1, 1, 1, 1, 1, 1, 1, 1, 1, 1, 1, 2, 2, 2, 0, 0, 0, 0, 0, 0, 0, 0, 0, 0, 2, 2, 2, 2, 0, 0, 0, 0, 0, 0, 0, 1, 1, 1, 1, 1, 1, 1, 1, 1, 1, 1, 1, 1, 1, 1, 1, 1, 1, 1, 1, 2, 2, 2, 0, 0, 0, 0, 0, 0, 0, 0, 0, 0, 0, 0, 0, 0, 0, 0, 0, 0, 0, 0, 0, 0, 0, 0, 0, 0, 0, 0, 0, 2, 2, 2, 2, 2, 2, 2, 2]	train
MGPQDNSLVIGASQEPRVLAGDFLRVISNQAIKSEIEQYLFAPFIGFNADSQNFPVLATEVPTLENGRLRVTDIGGGKKRLEMDITIRPDAKWSDGRPITTEDVAFYFEVGKAKGMPVLNPDFWERVNVRIKDARNFTLIFEPAYYYDTYGPINTYAPKHIMGPEWERVKAAARGLDPDKDAEKLNELYRNFFLKFATPQALNRGAMVYSGPFKLKRWVPGNSIEMERNPNFPIKPEGGESKYVQKVVYRFIQNTNSLLVAVIGGSIDATSSVSLTFDQGRSPQLVRRAPGRFDIWFVPGAIWEHIDINKFENCQVVKDLGLNDKRTRQAILHALNREGLVKAFFDGLQPVAHTWIAPVNPLFNPNVKKYEFDLKKAEALLAEMGWRKGPDGILQRTVNGRTVRFEIEYVTTAGNVVRERTQQFFAEDLKKIGIAVKINNAPSAVVFADEFIQRASECKWTGMFEFAWVSNLQEDGSLFQYKNLNTGAIMVPTKENNYQGQNIGGWRNDEFDRLTSQAVLEFDPERRKQLFWRAQEIWAEELPALPLYFRANPYVVRKGLVNYVASAYSGGYGYPGWNAWEIGWESRGAVKKWDQAKYALSTR	[2, 0, 0, 0, 0, 2, 1, 1, 1, 1, 1, 1, 2, 2, 2, 2, 2, 2, 2, 2, 2, 2, 2, 2, 2, 2, 2, 1, 2, 2, 0, 0, 0, 0, 0, 0, 0, 0, 0, 0, 2, 2, 2, 2, 1, 1, 1, 2, 2, 2, 2, 2, 1, 1, 1, 2, 2, 1, 2, 2, 2, 2, 2, 2, 2, 2, 2, 2, 1, 1, 1, 1, 1, 1, 1, 2, 2, 1, 1, 1, 1, 1, 1, 1, 1, 1, 1, 2, 2, 2, 2, 1, 2, 2, 2, 2, 2, 1, 2, 2, 0, 0, 0, 0, 0, 0, 0, 0, 0, 0, 0, 0, 2, 2, 2, 2, 2, 2, 2, 2, 0, 0, 0, 0, 0, 0, 1, 1, 1, 1, 1, 2, 2, 2, 2, 1, 1, 1, 1, 1, 1, 2, 2, 2, 2, 2, 2, 2, 2, 2, 2, 2, 1, 2, 2, 2, 2, 2, 0, 0, 0, 0, 0, 0, 0, 0, 0, 0, 0, 0, 0, 0, 0, 2, 2, 2, 2, 2, 2, 2, 2, 0, 0, 0, 0, 0, 0, 0, 0, 0, 0, 0, 0, 0, 2, 2, 2, 2, 0, 0, 0, 0, 0, 2, 2, 2, 2, 2, 2, 2, 2, 2, 1, 1, 1, 1, 1, 1, 1, 2, 2, 2, 1, 1, 1, 1, 1, 1, 2, 2, 2, 2, 2, 2, 2, 2, 2, 2, 2, 0, 0, 0, 2, 2, 2, 1, 1, 1, 1, 1, 1, 2, 2, 2, 0, 0, 0, 0, 0, 0, 0, 0, 0, 0, 2, 2, 2, 2, 1, 1, 2, 2, 2, 2, 2, 2, 0, 0, 0, 0, 2, 2, 0, 0, 0, 0, 2, 2, 2, 2, 2, 2, 1, 1, 1, 1, 1, 1, 1, 1, 1, 1, 1, 1, 1, 1, 1, 1, 2, 2, 2, 2, 2, 2, 0, 0, 0, 0, 0, 0, 2, 2, 2, 2, 0, 0, 0, 0, 0, 0, 0, 0, 0, 2, 2, 2, 0, 0, 0, 0, 0, 0, 0, 0, 0, 2, 2, 2, 2, 2, 1, 2, 2, 2, 2, 2, 2, 2, 2, 2, 2, 2, 2, 2, 2, 2, 2, 2, 2, 2, 2, 2, 2, 0, 0, 0, 0, 0, 0, 0, 0, 0, 0, 2, 2, 2, 1, 1, 2, 2, 2, 2, 2, 1, 1, 1, 1, 1, 2, 2, 1, 1, 1, 1, 2, 1, 1, 1, 1, 1, 2, 1, 2, 2, 2, 0, 0, 0, 0, 0, 0, 0, 0, 0, 0, 0, 0, 0, 0, 0, 0, 2, 2, 2, 1, 1, 1, 1, 2, 2, 1, 2, 0, 0, 0, 0, 2, 1, 0, 0, 0, 0, 2, 2, 0, 0, 0, 2, 2, 2, 2, 2, 1, 1, 1, 1, 1, 1, 1, 2, 2, 2, 2, 2, 2, 2, 0, 0, 0, 2, 2, 1, 2, 2, 2, 2, 2, 2, 1, 2, 2, 2, 2, 0, 0, 0, 2, 2, 2, 2, 2, 2, 2, 2, 2, 2, 2, 2, 0, 0, 0, 0, 0, 0, 0, 0, 0, 0, 2, 2, 2, 2, 2, 0, 0, 0, 0, 0, 0, 0, 0, 0, 0, 0, 0, 0, 0, 0, 0, 0, 0, 2, 2, 1, 1, 1, 1, 1, 1, 1, 1, 1, 1, 1, 1, 1, 1, 2, 2, 1, 1, 2, 2, 2, 2, 2, 2, 2, 2, 2, 2, 2, 2, 2, 2, 2, 2, 2, 0, 0, 0, 2, 1, 1, 0, 0, 0, 2, 2, 2, 2, 2, 2, 2, 2, 0, 0, 0, 2, 2, 2, 2, 2]	train
MYTLNWQPPYDWSWMLGFLAARAVSSVETVADSYYARSLAVGEYRGVVTAIPDIARHTLHINLSAGLEPVAAECLAKMSRLFDLQCNPQIVNGALGRLGAARPGLRLPGCVDAFEQGVRAILGQLVSVAMAAKLTARVAQLYGERLDDFPEYICFPTPQRLAAADPQALKALGMPLKRAEALIHLANAALEGTLPMTIPGDVEQAMKTLQTFPGIGRWTANYFALRGWQAKDVFLPDDYLIKQRFPGMTPAQIRRYAERWKPWRSYALLHIWYTEGWQPDEA	[2, 1, 1, 1, 1, 2, 2, 2, 2, 2, 2, 0, 0, 0, 0, 0, 0, 0, 0, 0, 0, 0, 2, 2, 2, 2, 2, 1, 1, 1, 2, 2, 2, 2, 1, 1, 1, 1, 1, 1, 1, 2, 2, 1, 1, 1, 1, 1, 1, 1, 1, 1, 1, 2, 2, 2, 2, 1, 1, 1, 1, 1, 1, 2, 0, 0, 0, 0, 0, 0, 0, 0, 0, 0, 0, 0, 0, 0, 0, 0, 0, 0, 2, 2, 2, 2, 2, 0, 0, 0, 0, 0, 0, 0, 0, 0, 0, 0, 0, 2, 2, 2, 2, 2, 2, 2, 2, 2, 2, 2, 2, 2, 0, 0, 0, 0, 0, 0, 0, 0, 0, 0, 2, 2, 2, 2, 2, 0, 0, 0, 0, 0, 0, 0, 0, 0, 0, 0, 0, 0, 0, 0, 2, 2, 1, 2, 2, 2, 2, 2, 2, 2, 1, 2, 2, 2, 2, 0, 0, 0, 0, 0, 2, 2, 2, 0, 0, 0, 0, 0, 0, 2, 2, 2, 2, 0, 0, 0, 0, 0, 0, 0, 0, 0, 0, 0, 0, 0, 0, 0, 0, 2, 2, 2, 2, 2, 2, 2, 2, 2, 2, 0, 0, 0, 0, 0, 0, 0, 0, 2, 2, 2, 2, 2, 2, 2, 0, 0, 0, 0, 0, 0, 0, 0, 0, 0, 0, 2, 2, 2, 2, 2, 2, 2, 2, 2, 2, 2, 0, 0, 0, 0, 0, 0, 2, 2, 2, 2, 2, 0, 0, 0, 0, 0, 0, 0, 0, 0, 0, 0, 2, 2, 2, 0, 0, 0, 0, 0, 0, 0, 0, 0, 2, 2, 2, 2, 2, 2, 2, 2, 2, 2]	train
MSLIWKRKITLEALNAMGEGNMVGFLDIRFEHIGDDTLEATMPVDSRTKQPFGLLHGGASVVLAESIGSVAGYLCTEGEQKVVGLEINANHVRSAREGRVRGVCKPLHLGSRHQVWQIEIFDEKGRLCCSSRLTTAILEGGSHHHHHH	[2, 2, 2, 2, 2, 2, 2, 2, 2, 2, 0, 0, 0, 0, 0, 0, 2, 2, 2, 2, 2, 0, 0, 0, 0, 2, 2, 2, 1, 1, 1, 1, 1, 2, 2, 2, 2, 1, 1, 1, 1, 1, 1, 2, 2, 2, 2, 2, 1, 2, 2, 2, 2, 2, 1, 2, 0, 0, 0, 0, 0, 0, 0, 0, 0, 0, 0, 0, 0, 0, 0, 0, 0, 0, 2, 2, 2, 2, 2, 2, 1, 1, 1, 1, 1, 1, 1, 1, 1, 1, 1, 2, 2, 2, 2, 2, 2, 2, 1, 1, 1, 1, 1, 1, 1, 1, 1, 1, 1, 2, 2, 2, 1, 1, 1, 1, 1, 1, 1, 1, 1, 2, 2, 2, 2, 2, 1, 1, 1, 1, 1, 1, 1, 1, 1, 1, 1, 1, 2, 2, 2, 2, 2, 2, 2, 2, 2, 2]	train
GSSHHHHHHSSGLVPRGSHMKSVLFVXVGNGGKSQMAAALAQKYASDSVEIHSAGTKPAQGLNQLSVESIAEVGADMSQGIPKAIDPELLRTVDRVVILGDDAQVDMPESAQGALERWSIEEPDAQGMERMRIVRDQIDNRVQALLAG	[2, 2, 2, 2, 2, 2, 2, 2, 2, 2, 2, 2, 2, 2, 2, 2, 2, 2, 2, 2, 2, 1, 1, 1, 1, 1, 1, 2, 2, 2, 2, 2, 0, 0, 0, 0, 0, 0, 0, 0, 0, 0, 0, 0, 0, 2, 2, 2, 2, 1, 1, 1, 1, 1, 1, 2, 2, 2, 2, 2, 2, 2, 2, 0, 0, 0, 0, 0, 0, 0, 0, 0, 2, 2, 2, 2, 2, 2, 2, 2, 2, 2, 2, 1, 2, 2, 0, 0, 0, 0, 0, 0, 2, 2, 1, 1, 1, 1, 1, 2, 2, 2, 2, 2, 2, 2, 2, 2, 2, 2, 2, 2, 2, 1, 1, 1, 1, 1, 2, 2, 2, 2, 2, 2, 2, 2, 0, 0, 0, 0, 0, 0, 0, 0, 0, 0, 0, 0, 0, 0, 0, 0, 0, 0, 0, 0, 0, 2]	train
AVINHDAVPVWPQPEPADATQALAVRFKPQLDVVNGCQPYPAVDPQGNTSGGLKPSGSQAAACRDMSKAQVYSRSGTYNGYYAIMYSWYMPKDSPSTGIGHRHDWENVVVWLDNAASANIVALSASAHSGYKKSFPADKSYLDGITAKISYKSTWPLDHELGFTTSAGKQQPLIQWEQMTQAARDALESTDFGNANVPFKSNFQDKLVKAFFQ	[2, 1, 1, 2, 0, 0, 0, 2, 2, 2, 2, 2, 2, 2, 2, 2, 2, 2, 0, 0, 0, 0, 0, 0, 0, 0, 2, 2, 2, 1, 1, 1, 1, 2, 2, 2, 2, 2, 2, 1, 2, 2, 1, 2, 2, 2, 2, 2, 1, 1, 2, 2, 2, 2, 2, 2, 2, 2, 2, 2, 0, 0, 0, 2, 2, 0, 0, 0, 2, 2, 1, 1, 1, 1, 1, 1, 1, 1, 2, 2, 1, 1, 1, 1, 1, 1, 1, 1, 1, 1, 1, 1, 1, 2, 2, 2, 2, 2, 2, 2, 1, 1, 1, 1, 1, 1, 1, 1, 1, 1, 1, 1, 2, 2, 2, 2, 2, 2, 2, 1, 1, 1, 1, 1, 1, 1, 1, 2, 2, 1, 1, 1, 1, 1, 2, 2, 2, 2, 0, 0, 0, 1, 1, 2, 2, 1, 1, 1, 1, 1, 1, 1, 2, 2, 2, 2, 2, 2, 2, 1, 1, 1, 1, 2, 2, 2, 2, 2, 1, 2, 2, 2, 1, 1, 1, 0, 0, 0, 2, 2, 0, 0, 0, 0, 0, 0, 0, 0, 0, 2, 2, 2, 2, 2, 2, 2, 2, 2, 2, 2, 2, 2, 0, 0, 0, 0, 0, 0, 0, 0, 2, 2, 2]	train
MDITVREHDFKHGFIKSNSTFDGLNIDNSKNKKKIQKGFQILYVLLFCSVMCGLFYYVYENVWLQRDNEMNEILKNSEHLTIGFKVENAHDRILKTIKTHKLKNYIKESVNFLNSGLTKTNYLGSSNDNIELVDFQNIMFYGDAEVGDNQQPFTFILDTGSANLWVPSVKCTTAGCLTKHLYDSSKSRTYEKDGTKVEMNYVSGTVSGFFSKDLVTVGNLSLPYKFIEVIDTNGFEPTYTASTFDGILGLGWKDLSIGSVDPIVVELKNQNKIENALFTFYLPVHDKHTGFLTIGGIEERFYEGPLTYEKLNHDLYWQITLDAHVGNIMLEKANCIVDSGTSAITVPTDFLNKMLQNLDVIKVPFLPFYVTLCNNSKLPTFEFTSENGKYTLEPEYYLQHIEDVGPGLCMLNIIGLDFPVPTFILGDPFMRKYFTVFDYDNHSVGIALAKKNL	[2, 2, 2, 2, 2, 2, 2, 2, 2, 2, 2, 2, 2, 2, 2, 2, 2, 2, 2, 2, 2, 2, 2, 2, 2, 2, 2, 2, 2, 2, 2, 2, 2, 2, 2, 2, 2, 2, 2, 2, 2, 2, 2, 2, 2, 2, 2, 2, 2, 2, 2, 2, 2, 2, 2, 2, 2, 2, 2, 2, 2, 2, 2, 2, 2, 2, 2, 2, 2, 2, 2, 2, 2, 2, 2, 2, 2, 2, 2, 2, 2, 2, 2, 2, 2, 2, 2, 2, 2, 2, 2, 2, 2, 2, 2, 2, 2, 2, 2, 2, 2, 2, 2, 2, 2, 2, 2, 2, 2, 2, 2, 2, 2, 2, 2, 2, 2, 2, 2, 2, 2, 2, 2, 2, 2, 2, 2, 1, 1, 1, 1, 1, 1, 1, 1, 2, 2, 2, 1, 1, 1, 1, 1, 1, 1, 1, 2, 2, 2, 2, 1, 1, 1, 1, 1, 1, 1, 1, 2, 2, 2, 2, 2, 1, 1, 1, 1, 1, 2, 2, 2, 2, 2, 2, 2, 0, 0, 0, 2, 2, 2, 1, 2, 0, 0, 0, 2, 2, 2, 2, 1, 1, 1, 1, 1, 1, 1, 1, 1, 1, 2, 2, 2, 2, 1, 1, 1, 1, 1, 1, 1, 1, 1, 1, 1, 1, 1, 2, 2, 1, 1, 1, 1, 1, 1, 1, 1, 1, 1, 1, 1, 2, 0, 0, 0, 2, 2, 0, 0, 0, 0, 2, 2, 2, 2, 1, 1, 1, 1, 2, 2, 2, 0, 0, 0, 2, 2, 2, 2, 2, 2, 2, 0, 0, 0, 0, 0, 0, 0, 2, 2, 2, 2, 2, 2, 2, 1, 1, 1, 1, 1, 2, 2, 1, 2, 2, 2, 1, 2, 1, 1, 1, 1, 1, 2, 2, 2, 2, 0, 0, 0, 1, 1, 1, 1, 1, 1, 1, 1, 1, 1, 1, 1, 1, 2, 2, 1, 1, 1, 1, 1, 1, 1, 1, 1, 2, 2, 1, 1, 1, 1, 1, 1, 1, 1, 1, 1, 2, 2, 2, 2, 2, 2, 1, 1, 1, 2, 0, 0, 0, 0, 0, 0, 0, 2, 2, 2, 2, 2, 2, 1, 1, 2, 2, 2, 2, 2, 2, 1, 1, 1, 1, 2, 2, 2, 2, 2, 2, 2, 2, 1, 1, 1, 1, 2, 2, 2, 2, 1, 1, 1, 1, 2, 0, 0, 0, 0, 1, 1, 1, 2, 2, 2, 2, 2, 2, 2, 1, 1, 1, 1, 2, 1, 1, 1, 2, 2, 2, 2, 2, 2, 1, 1, 1, 1, 2, 0, 0, 0, 0, 0, 0, 1, 1, 1, 1, 1, 1, 2, 2, 2, 2, 1, 1, 1, 1, 1, 1, 1, 2, 2, 2, 2]	train
GPLGSQELRLRVQGKEKHQMLEISLSPDSPLKVLMSHYEEAMGLSGHKLSFFFDGTKLSGKELPADLGLESGDLIEVWG	[2, 2, 2, 2, 2, 2, 2, 2, 1, 1, 1, 1, 1, 2, 2, 2, 2, 2, 2, 1, 1, 1, 1, 1, 2, 2, 2, 2, 2, 2, 0, 0, 0, 0, 0, 0, 0, 0, 0, 0, 0, 0, 2, 2, 2, 2, 2, 2, 2, 1, 1, 1, 1, 2, 2, 1, 1, 2, 2, 2, 2, 2, 2, 0, 0, 0, 0, 2, 2, 2, 2, 2, 2, 1, 1, 1, 1, 1, 2]	train
GSHMSTLKEVQDNITLHEQRLVTTRQKLKDAERAVELDPDDVNKSTLQSRRAAVSALETKLGELKRELADLIAAQKLA	[2, 2, 2, 2, 2, 0, 0, 0, 0, 0, 0, 0, 0, 0, 0, 0, 0, 0, 0, 0, 0, 0, 0, 0, 0, 0, 0, 0, 0, 0, 0, 0, 0, 0, 0, 0, 0, 2, 2, 2, 0, 0, 0, 0, 0, 0, 0, 0, 0, 0, 0, 0, 0, 0, 0, 0, 0, 0, 0, 0, 0, 0, 0, 0, 0, 0, 0, 0, 0, 0, 0, 0, 0, 0, 2, 2, 2, 2]	train
MHHHHHHSSGVDLGTENLYFQSMKQIHVIDSHTGGEPTRLVMKGFPQLHGRSMAEQRDELRELHDRWRRACLLEPRGNDVLVGALYCPPVSADATCGVIFFNNAGYLNMCGHGTIGLVASLQHLGLIAPGVHKIDTPVGQVSATLHEDGAITVANVPSYRYRQHVAVNVPGHGVVHGDIAWGGNWFFLVAEHGQRIELDNREVLTEYTWAMLKALEAQGITGENGAPIDHVELFADDPNADSRNFVMCPGKAYDRSPCGTGTSAKLACLAADGTLAEGQTWVQASITGSQFHGRYERDGERIRPFITGRAHMTADSTLLIDEQDPFAWGI	[2, 2, 2, 2, 2, 2, 2, 2, 2, 2, 2, 2, 2, 2, 2, 2, 2, 2, 2, 2, 2, 2, 2, 1, 1, 1, 1, 1, 1, 1, 1, 1, 1, 2, 2, 1, 1, 1, 1, 1, 1, 1, 1, 2, 2, 2, 2, 2, 2, 2, 2, 2, 0, 0, 0, 0, 0, 0, 0, 0, 0, 0, 0, 2, 0, 0, 0, 0, 0, 0, 0, 0, 2, 2, 2, 2, 2, 2, 2, 2, 2, 1, 1, 1, 1, 1, 1, 2, 2, 2, 2, 2, 2, 2, 2, 1, 1, 1, 1, 1, 1, 2, 2, 2, 2, 1, 2, 2, 2, 2, 0, 0, 0, 0, 0, 0, 0, 0, 0, 0, 0, 0, 0, 2, 2, 2, 2, 2, 2, 1, 1, 1, 1, 1, 1, 1, 2, 2, 1, 1, 1, 1, 1, 1, 1, 2, 2, 2, 2, 2, 1, 1, 1, 1, 2, 2, 2, 1, 1, 1, 1, 1, 1, 1, 1, 1, 1, 1, 1, 2, 2, 2, 1, 1, 1, 1, 1, 1, 1, 1, 1, 2, 2, 2, 1, 1, 1, 1, 1, 2, 2, 2, 2, 2, 2, 2, 2, 0, 0, 0, 0, 0, 0, 0, 0, 0, 0, 0, 0, 0, 0, 0, 0, 0, 0, 0, 0, 2, 2, 2, 2, 2, 0, 0, 0, 2, 2, 2, 2, 1, 1, 1, 1, 1, 1, 1, 1, 2, 2, 1, 1, 1, 1, 1, 1, 1, 1, 1, 2, 2, 2, 1, 1, 2, 2, 2, 2, 2, 0, 0, 0, 0, 0, 0, 0, 0, 0, 0, 0, 0, 0, 0, 2, 2, 2, 2, 2, 2, 2, 2, 1, 1, 1, 1, 2, 2, 2, 2, 2, 1, 1, 1, 1, 1, 1, 1, 1, 1, 2, 2, 1, 1, 1, 1, 1, 1, 1, 1, 2, 1, 1, 1, 1, 1, 1, 1, 1, 1, 1, 1, 2, 2, 2, 2, 2, 2, 2, 2, 2, 2]	train
MLQVDIGSTSGKAGSVVSVPITFTNVPKSGIYALSFRTNFDPQKVTVASIDAGSLIENASDFTTYYNNENGFASMTFEAPVDRARIIDSDGVFATINFKVSDSAKVGELYNITTNSAYTSFYYSGTDEIKNVVYNDGKIEVIALEHHHHHH	[2, 2, 1, 1, 1, 1, 2, 2, 1, 1, 1, 2, 2, 2, 2, 1, 1, 1, 1, 1, 1, 1, 1, 1, 2, 2, 2, 2, 2, 2, 1, 2, 1, 1, 1, 1, 1, 1, 1, 2, 2, 2, 2, 2, 1, 1, 1, 1, 1, 1, 1, 1, 2, 2, 2, 2, 2, 2, 0, 0, 0, 1, 1, 1, 1, 1, 1, 2, 2, 2, 2, 1, 1, 1, 1, 1, 1, 1, 2, 2, 2, 2, 2, 2, 2, 2, 1, 2, 2, 2, 1, 1, 1, 1, 1, 1, 1, 1, 1, 1, 2, 2, 2, 2, 2, 2, 2, 2, 1, 1, 1, 1, 1, 1, 2, 2, 2, 2, 2, 1, 1, 1, 1, 1, 2, 2, 1, 1, 2, 2, 2, 2, 1, 1, 1, 2, 1, 1, 1, 1, 1, 2, 2, 2, 2, 2, 2, 2, 2, 2, 2]	train
SNANTYTAEEVVESGHRFFGSTSGGIASAVEKAFQSFGLPNGYILGEEGSGAFIGGLTYGEGTLYTKNAGDHKTFWQGPSLGWDFGGQGSRVXXLVYNLDDIQHLYGRYAGVAGSAYVIAGVGFNVLKRENIVLVPIRTGIGARLGVNIGYLKLSAAPTWNPF	[2, 2, 2, 2, 2, 2, 2, 0, 0, 0, 0, 0, 0, 0, 0, 0, 0, 0, 0, 2, 2, 2, 2, 0, 0, 0, 0, 0, 0, 0, 0, 0, 0, 0, 0, 0, 0, 2, 2, 2, 2, 1, 1, 1, 1, 1, 1, 1, 1, 2, 2, 2, 2, 2, 2, 2, 1, 1, 1, 1, 1, 1, 1, 1, 1, 2, 2, 2, 2, 2, 2, 1, 1, 1, 1, 1, 1, 1, 1, 2, 2, 2, 2, 2, 2, 2, 2, 2, 2, 1, 1, 1, 1, 1, 1, 1, 1, 2, 2, 2, 2, 0, 0, 0, 0, 2, 1, 1, 1, 1, 1, 2, 2, 2, 2, 2, 1, 1, 1, 2, 2, 1, 1, 1, 2, 2, 1, 1, 1, 2, 2, 1, 1, 1, 1, 1, 1, 1, 1, 0, 0, 0, 0, 0, 0, 0, 0, 0, 2, 2, 1, 1, 1, 1, 1, 2, 2, 2, 2, 2, 2, 2, 2]	train
AQTALDDDEERWPFGPSAVEALIETIDRHGRVSLNDEAKXKKVVRTWKKLIERDDLIGEIGKHYFEAPGPLHDTYDEALATRLVTTYSDRGVARAILHTRPSDPLSKKAGQAHRLEEAVASLWKGRGYTSDNVVSSIATGHDVDFFAPTAFTFLVKCVESEDDANNAIFEYFGSNPSRYFSAVLHAXEKPDADSRVLESSKKWXFQCYAQKQFPTPVFERTLAAYQSEDYAIRGARNHYEKLSLSQIEELVEEYSRIYSV	[2, 2, 2, 2, 2, 2, 2, 2, 2, 2, 2, 2, 2, 2, 2, 2, 2, 0, 0, 0, 0, 0, 0, 0, 0, 0, 0, 0, 0, 0, 2, 2, 2, 2, 2, 2, 0, 0, 0, 0, 0, 0, 0, 0, 0, 0, 0, 0, 0, 0, 0, 0, 2, 2, 2, 0, 0, 0, 0, 0, 0, 0, 0, 0, 0, 0, 2, 2, 2, 2, 2, 2, 2, 2, 2, 0, 0, 0, 0, 0, 0, 0, 0, 0, 0, 0, 0, 0, 0, 0, 0, 0, 0, 0, 0, 0, 0, 0, 0, 2, 2, 2, 2, 2, 2, 2, 2, 2, 0, 0, 0, 0, 0, 0, 0, 0, 0, 0, 0, 0, 0, 0, 0, 0, 0, 2, 2, 2, 2, 0, 0, 0, 0, 0, 0, 0, 0, 2, 2, 2, 2, 0, 0, 0, 0, 2, 2, 0, 0, 0, 0, 0, 0, 0, 0, 0, 0, 0, 2, 2, 0, 0, 0, 0, 0, 0, 0, 0, 0, 0, 0, 2, 2, 2, 2, 0, 0, 0, 0, 0, 0, 0, 0, 0, 0, 0, 0, 2, 2, 2, 2, 2, 2, 0, 0, 0, 0, 0, 0, 0, 0, 0, 0, 0, 0, 0, 0, 0, 0, 0, 2, 2, 2, 2, 0, 0, 0, 0, 0, 0, 0, 0, 0, 0, 2, 2, 2, 2, 2, 2, 2, 2, 2, 2, 2, 2, 2, 2, 2, 2, 2, 2, 2, 0, 0, 0, 0, 0, 0, 0, 0, 0, 0, 0, 0, 0, 0, 0, 2, 2]	train
MYVAVKGGEKAIDAAHALQESRRRGDTDLPELSVAQIEQQLNLAVDRVMTEGGIADRELAALALKQASGDNVEAIFLLRAYRTTLAKLAVSEPLDTTGMRLERRISAVYKDIPGGQLLGPTYDYTHRLLDFTLLANGEAPTLTTADSEQQPSPHVFSLLARQGLAKFEEDSGAQPDDITRTPPVYPCSRSSRLQQLMRGDEGYLLALAYSTQRGYGRNHPFAGEIRSGYIDVSIVPEELGFAVNVGELLMTECEMVNGFIDPPGEPPHFTRGYGLVFGMSERKAMAMALVDRALQAPEYGEHATGPAQDEEFVLAHADNVEVAGFVSHLKLPHYVDFQAELELLKRLQQEQNHG	[2, 2, 2, 2, 2, 2, 2, 0, 0, 0, 0, 0, 0, 0, 0, 0, 0, 0, 0, 0, 0, 0, 0, 0, 2, 2, 2, 2, 2, 2, 2, 2, 2, 0, 0, 0, 0, 0, 0, 0, 2, 0, 0, 0, 0, 0, 0, 0, 0, 0, 0, 0, 2, 2, 2, 2, 0, 0, 0, 0, 0, 0, 0, 0, 0, 0, 2, 2, 2, 2, 0, 0, 0, 0, 0, 0, 0, 0, 0, 0, 0, 0, 2, 2, 2, 2, 2, 2, 2, 2, 2, 2, 2, 2, 2, 0, 0, 0, 2, 1, 1, 1, 1, 1, 1, 2, 2, 2, 2, 2, 2, 2, 2, 2, 2, 2, 1, 2, 2, 2, 2, 2, 2, 2, 2, 2, 2, 2, 2, 2, 0, 0, 0, 0, 2, 2, 2, 2, 2, 2, 2, 2, 2, 2, 2, 2, 2, 2, 2, 2, 2, 2, 2, 2, 0, 0, 0, 0, 0, 0, 0, 2, 2, 2, 2, 2, 2, 2, 2, 2, 2, 2, 2, 2, 2, 2, 2, 2, 2, 2, 2, 2, 2, 2, 2, 2, 2, 2, 0, 0, 0, 0, 0, 0, 0, 0, 0, 0, 2, 2, 0, 0, 0, 0, 0, 0, 0, 0, 0, 0, 0, 0, 2, 2, 2, 2, 2, 2, 2, 2, 1, 1, 1, 1, 1, 1, 1, 1, 1, 1, 1, 1, 1, 1, 2, 2, 2, 2, 2, 2, 2, 2, 1, 1, 1, 1, 1, 1, 1, 1, 1, 1, 1, 1, 1, 1, 1, 1, 1, 1, 2, 2, 2, 2, 2, 2, 2, 1, 1, 1, 1, 1, 1, 1, 1, 1, 1, 2, 2, 2, 2, 0, 0, 0, 0, 0, 0, 0, 0, 0, 0, 0, 0, 2, 2, 0, 0, 0, 0, 2, 2, 2, 2, 2, 2, 0, 0, 0, 2, 0, 0, 0, 0, 0, 0, 2, 2, 2, 0, 0, 0, 0, 0, 0, 0, 0, 0, 0, 0, 0, 2, 2, 2, 0, 0, 0, 0, 0, 0, 0, 0, 0, 0, 0, 0, 0, 0, 0, 0, 2, 2, 2, 2, 2]	train
MGSSHHHHHHSSGLVPRGSHMAVVGGLGGYMLGSAMSRPLIHFGNDYEDRYYRENMYRYPNQVYYRPVDQYNNQNSFVHDCVNITVKQHTVTTTTKGENFTETDIKIMERVVEQMCITQYQQESQAAYQRAA	[2, 2, 2, 2, 2, 2, 2, 2, 2, 2, 2, 2, 2, 2, 2, 2, 2, 2, 2, 2, 2, 2, 2, 2, 2, 2, 2, 2, 2, 2, 1, 1, 2, 2, 2, 2, 2, 2, 2, 2, 2, 2, 2, 2, 2, 0, 0, 0, 0, 0, 0, 0, 0, 0, 0, 0, 0, 0, 2, 2, 2, 2, 2, 1, 1, 2, 2, 0, 0, 0, 2, 2, 2, 0, 0, 0, 0, 0, 0, 0, 0, 0, 0, 0, 0, 0, 0, 0, 0, 0, 0, 0, 0, 0, 0, 2, 2, 2, 2, 2, 2, 0, 0, 0, 0, 0, 0, 0, 0, 0, 0, 0, 0, 0, 0, 0, 0, 0, 0, 0, 0, 0, 0, 0, 0, 0, 0, 0, 0, 0, 0, 2]	train
MGSPKNLLVRLRSNMEPFSKKLRVVADYILENAHDVQFQTITDLARNTQTSEATVVRLCRDMGYKGYSDFRMALAVDLSQTESRQQNHIEGDICDVSAQSAVDSLQDTAKLIDRKSLARIVERVHQAEFIGCIGVGASSIVGRYLAYRLIRIGKKAIMFEDTHLAAMSASRSSQGDLWFAVSSSGSTKEVIHAAGLAYKRDIPVVSLTNINHSPLSSLSTEMLVAARPEGPLTGGAFASKVGALLLVDVLVNSLLESYPEYKDSVQETAEVVIPLMAN	[2, 2, 2, 2, 2, 2, 0, 0, 0, 0, 0, 0, 0, 2, 2, 2, 2, 2, 2, 0, 0, 0, 0, 0, 0, 0, 0, 0, 0, 0, 0, 0, 0, 0, 0, 0, 2, 2, 2, 2, 0, 0, 0, 0, 0, 0, 0, 0, 2, 2, 2, 0, 0, 0, 0, 0, 0, 0, 0, 0, 0, 2, 2, 2, 2, 2, 0, 0, 0, 0, 0, 0, 0, 0, 0, 0, 0, 0, 2, 2, 2, 2, 2, 2, 2, 2, 2, 2, 2, 2, 2, 2, 0, 0, 0, 0, 0, 0, 0, 0, 0, 0, 0, 0, 0, 0, 0, 0, 0, 0, 0, 2, 2, 0, 0, 0, 0, 0, 0, 0, 0, 0, 0, 0, 0, 0, 2, 2, 1, 1, 1, 1, 1, 2, 2, 2, 0, 0, 0, 0, 0, 0, 0, 0, 0, 0, 0, 0, 0, 0, 0, 2, 2, 2, 2, 1, 1, 1, 1, 2, 2, 0, 0, 0, 0, 0, 0, 0, 0, 0, 2, 2, 2, 2, 2, 1, 1, 1, 1, 1, 1, 2, 2, 2, 2, 2, 2, 0, 0, 0, 0, 0, 0, 0, 0, 0, 0, 0, 0, 2, 2, 2, 2, 1, 1, 1, 1, 1, 2, 2, 2, 2, 2, 2, 2, 0, 0, 0, 2, 2, 1, 1, 1, 1, 2, 2, 2, 2, 2, 2, 2, 2, 2, 2, 2, 2, 0, 0, 0, 0, 0, 0, 0, 0, 0, 0, 0, 0, 0, 0, 0, 0, 0, 0, 0, 0, 0, 2, 2, 2, 0, 0, 0, 0, 0, 0, 0, 0, 0, 0, 2, 2, 0, 0, 0, 2, 2, 2]	train
XSLSLIKVGLVGIGAQXQENLLPSLLQXQDIRIVAACDSDLERARRVHRFISDIPVLDNVPAXLNQVPLDAVVXAGPPQLHFEXGLLAXSKGVNVFVEKPPCATLEELETLIDAARRSDVVSGVGXNFKFARPVRQLREXTQVDEFGETLHIQLNHYANKPRAPLWGLDSTLRSFLLAQAIHTIDLAITFGDGELRRVQSSVQRHDDALIVRADXAFSSGATASLLAGTSFPYFEFDXKLVSSSSTLVELDNLWNITLHEPEHATRPTGAAKRWRGAWQPGPLDSGYERSGYHGELHQFFQAIREHRRFEADFASLLPTYRVIEEICSADAVAQGLQNAHSRIRTGIESLSEGHHHHHH	[2, 2, 2, 2, 2, 1, 1, 1, 1, 1, 1, 2, 2, 2, 0, 0, 0, 0, 0, 0, 0, 0, 0, 0, 0, 0, 2, 2, 2, 2, 1, 1, 1, 1, 1, 1, 1, 2, 2, 2, 0, 0, 0, 0, 0, 0, 0, 0, 0, 2, 2, 2, 2, 2, 2, 1, 1, 2, 2, 0, 0, 0, 0, 0, 0, 0, 2, 2, 2, 2, 1, 1, 1, 1, 2, 2, 2, 0, 0, 0, 0, 0, 0, 0, 0, 0, 0, 0, 0, 0, 2, 2, 2, 1, 1, 1, 1, 2, 2, 2, 2, 2, 2, 2, 0, 0, 0, 0, 0, 0, 0, 0, 0, 0, 0, 0, 0, 0, 2, 2, 2, 1, 1, 1, 2, 2, 0, 0, 0, 0, 2, 0, 0, 0, 0, 0, 0, 0, 0, 0, 0, 2, 2, 0, 0, 0, 2, 2, 1, 1, 1, 1, 1, 1, 1, 1, 1, 2, 2, 2, 2, 2, 2, 2, 2, 2, 2, 2, 2, 2, 0, 0, 0, 0, 0, 0, 0, 0, 0, 0, 0, 0, 0, 0, 0, 0, 0, 0, 0, 0, 0, 2, 2, 2, 1, 1, 1, 1, 1, 1, 1, 1, 1, 1, 1, 2, 2, 1, 1, 1, 1, 1, 1, 1, 1, 1, 1, 2, 2, 2, 2, 1, 1, 1, 1, 1, 1, 1, 2, 2, 2, 2, 2, 2, 1, 1, 1, 1, 1, 1, 1, 1, 2, 2, 2, 2, 1, 1, 1, 1, 1, 2, 2, 2, 1, 1, 1, 1, 1, 2, 2, 2, 2, 2, 1, 2, 2, 2, 1, 2, 2, 2, 2, 2, 2, 1, 1, 1, 2, 2, 2, 2, 2, 2, 2, 2, 2, 2, 2, 2, 2, 0, 0, 0, 0, 0, 0, 0, 0, 0, 0, 0, 0, 0, 2, 2, 2, 2, 2, 2, 2, 2, 2, 0, 0, 0, 0, 0, 0, 0, 0, 0, 0, 0, 0, 0, 0, 0, 0, 0, 0, 0, 0, 0, 0, 0, 0, 0, 0, 0, 0, 0, 0, 2, 2, 2, 2, 2, 2, 2, 2, 2, 2, 2, 2, 2, 2, 2, 2]	train
MVKLRDWQEKLKDKVIEGLRNNFLVALNAPTGSGKTLFSLLVSLEVKPKVLFVVRTHNEFYPIYRDLTKIREKRNITFSFLVGKPSSCLYAEKGAESEDIPCKYCELKGSIVEVKTDDSPLSLVKKLKKDGLQDKFCPYYSLLNSLYKADVIALTYPYFFIDRYREFIDIDLREYMIVIDEAHNLDKVNELEERSLSEITIQMAIKQSKSEESRRILSKLLNQLREVVLPDEKYIKVENVPKLSKEELEILADDYEDIRKDSLKQGKVNKIHIGSILRFFSLLSIGSFIPFSYSKRLVIKNPEISYYLNLLNDNELSIILMSGTLPPREYMEKVWGIKRNMLYLDVEREIQKRVSGSYECYIGVDVTSKYDMRSDNMWKRYADYLLKIYFQAKANVLVVFPSYEIMDRVMSRISLPKYVESEDSSVEDLYSAISANNKVLIGSVGKGKLAEGIELRNNDRSLISDVVIVGIPYPPPDDYLKILAQRVSLKMNRENEEFLFKIPALVTIKQAIGRAIRDVNDKCNVWLLDKRFESLYWKKNLKCLNANKMKL	[2, 2, 2, 2, 2, 0, 0, 0, 0, 0, 0, 0, 0, 0, 0, 0, 0, 0, 0, 0, 2, 2, 2, 1, 1, 1, 1, 1, 2, 2, 2, 2, 2, 2, 0, 0, 0, 0, 0, 0, 0, 0, 0, 0, 0, 0, 2, 2, 1, 1, 1, 1, 1, 1, 2, 2, 0, 0, 0, 0, 0, 0, 0, 0, 0, 0, 0, 2, 2, 2, 2, 2, 2, 2, 2, 2, 2, 1, 1, 1, 2, 2, 2, 0, 0, 0, 0, 2, 2, 2, 1, 2, 2, 2, 2, 2, 0, 0, 0, 2, 2, 0, 0, 0, 2, 2, 2, 2, 2, 2, 2, 2, 2, 2, 2, 2, 2, 2, 2, 0, 0, 0, 0, 0, 0, 0, 0, 0, 0, 0, 0, 0, 0, 0, 2, 2, 2, 0, 0, 0, 0, 0, 0, 0, 0, 0, 0, 0, 2, 2, 1, 1, 1, 1, 1, 2, 0, 0, 0, 0, 2, 0, 0, 0, 0, 2, 2, 2, 2, 2, 2, 2, 2, 2, 1, 1, 1, 1, 1, 2, 2, 0, 0, 0, 0, 0, 0, 0, 0, 0, 0, 0, 2, 1, 1, 1, 1, 0, 0, 0, 0, 0, 0, 0, 0, 0, 0, 2, 2, 2, 0, 0, 0, 0, 0, 0, 0, 0, 0, 0, 0, 0, 0, 0, 2, 2, 2, 2, 2, 2, 2, 2, 2, 2, 1, 1, 2, 2, 2, 2, 2, 2, 2, 2, 0, 0, 0, 0, 0, 0, 0, 0, 0, 0, 0, 0, 0, 0, 0, 0, 0, 0, 0, 0, 2, 2, 2, 1, 2, 2, 2, 0, 0, 0, 0, 0, 0, 0, 0, 0, 0, 0, 0, 0, 0, 2, 2, 2, 1, 1, 1, 1, 1, 2, 2, 1, 1, 1, 1, 1, 2, 2, 2, 2, 0, 0, 0, 0, 0, 0, 0, 0, 2, 2, 2, 2, 1, 1, 1, 1, 1, 1, 2, 2, 2, 2, 2, 0, 0, 0, 0, 0, 0, 2, 2, 2, 2, 2, 2, 2, 1, 1, 1, 1, 1, 0, 0, 0, 0, 2, 2, 2, 2, 2, 2, 2, 1, 1, 1, 1, 1, 1, 1, 2, 2, 2, 2, 2, 2, 2, 2, 2, 2, 2, 0, 0, 0, 0, 0, 0, 0, 0, 0, 0, 0, 0, 0, 0, 0, 0, 0, 2, 2, 2, 1, 1, 1, 1, 1, 1, 2, 2, 0, 0, 0, 0, 0, 0, 0, 0, 2, 2, 2, 2, 2, 2, 1, 1, 1, 2, 2, 2, 2, 2, 2, 0, 0, 0, 0, 0, 0, 0, 2, 2, 2, 2, 2, 2, 2, 1, 1, 1, 1, 1, 2, 2, 2, 2, 2, 2, 2, 2, 2, 2, 2, 1, 1, 2, 2, 1, 1, 2, 1, 1, 1, 1, 1, 1, 1, 2, 2, 2, 2, 2, 2, 2, 2, 0, 0, 0, 0, 0, 0, 0, 0, 0, 2, 2, 2, 2, 2, 2, 2, 2, 2, 0, 0, 0, 0, 0, 0, 0, 0, 0, 0, 0, 0, 0, 0, 0, 0, 0, 0, 2, 2, 2, 2, 2, 2, 2, 2, 1, 1, 1, 1, 1, 1, 1, 2, 0, 0, 0, 0, 2, 0, 0, 0, 0, 0, 0, 2, 2, 2, 2, 2, 2, 1, 1, 1, 2, 2]	train
MNVRATYTVIFKNASGLPNGYDNWGWGCTLSYYGGAMIINPQEGKYGAVSLKRNSGSFRGGSLRFDMKNEGKVKILVENSEADEKFEVETISPSDEYVTYILDVDFDLPFDRIDFQDAPGNGDRIWIKNLVHSTGSADDFVDPINLEHHHHHH	[2, 2, 2, 2, 2, 2, 1, 1, 1, 1, 1, 2, 2, 2, 2, 2, 2, 2, 2, 2, 1, 1, 1, 2, 2, 1, 2, 1, 1, 1, 1, 1, 1, 2, 2, 1, 1, 1, 1, 1, 1, 2, 2, 2, 2, 2, 2, 1, 1, 1, 1, 1, 1, 2, 2, 2, 2, 1, 2, 2, 2, 1, 1, 1, 1, 1, 1, 1, 1, 2, 2, 2, 1, 1, 1, 1, 1, 1, 1, 2, 2, 2, 2, 1, 1, 1, 1, 1, 1, 1, 1, 2, 2, 1, 1, 1, 1, 1, 1, 1, 1, 1, 1, 2, 2, 2, 2, 2, 2, 1, 2, 1, 1, 1, 1, 1, 1, 2, 2, 2, 2, 2, 2, 2, 1, 1, 1, 1, 1, 1, 1, 1, 1, 2, 2, 2, 0, 0, 0, 2, 2, 2, 2, 0, 0, 0, 2, 2, 2, 2, 2, 2, 2]	train
MAVRIRLAKFGRKHHPIYRIVVMDAKSPREGKYIDILGTYDPKRKVLINVYPEKVKEWVLKGVELSHRAKAILWNHGILKEVVPEGYEMKRVGDYYVFEKRESKKSKGGEAA	[2, 2, 1, 1, 1, 1, 1, 1, 1, 1, 1, 1, 2, 2, 1, 1, 1, 1, 1, 1, 1, 1, 1, 1, 2, 2, 2, 2, 2, 2, 2, 2, 2, 2, 1, 1, 1, 1, 1, 1, 1, 2, 2, 2, 2, 1, 1, 1, 1, 1, 2, 0, 0, 0, 0, 0, 0, 0, 0, 0, 2, 2, 2, 1, 1, 1, 0, 0, 0, 0, 0, 0, 0, 0, 0, 2, 2, 0, 0, 0, 0, 0, 2, 2, 2, 2, 1, 1, 1, 1, 1, 1, 2, 2, 1, 1, 1, 1, 1, 1, 2, 2, 2, 2, 2, 2, 2, 2, 2, 2, 2, 2]	train
XTGPEPVPAGPPPDPTPPRRAGSVWAHVGQHFTEEAFDIVVIGAGRXGAACAFYLRQLAPGRSLLLVEEGGLPNEEGATILAPGVWTAQDIPAGQEAQAEWTREQLLGALGSGKTLEVEDRPLLHLLPAGEGSGLTPTLDALADFPEALALLDPARLPVARVDPRALTYRPGSLALLAAQQAIGQGAGLLLNTRAELVPGGVRLHRLTVTNTHQIVVHETRQIRAGVIIVAAGAAGPALVEQGLGLHTRHGRAYRQFPRLDLLSGAQTPVLRASGLTLRPQNGGYTLVPAIHHRDPHGYHPAGGSLTGVPTGLRRELLEDLVGLXDAVPALAGEGLELGRSSADVPGAWLALPGGRPDAPPQAEELAPGLHLLLGGPLADTLGLAAAHELAQRVSASLEHHHHHH	[2, 2, 2, 2, 2, 2, 2, 2, 2, 2, 2, 2, 2, 2, 2, 2, 2, 2, 2, 2, 2, 2, 2, 2, 2, 2, 2, 2, 2, 2, 2, 2, 2, 2, 2, 1, 1, 1, 1, 1, 1, 1, 2, 2, 2, 0, 0, 0, 0, 0, 0, 0, 0, 0, 0, 0, 0, 0, 2, 2, 2, 2, 2, 1, 1, 1, 1, 2, 2, 2, 2, 2, 2, 2, 2, 2, 2, 0, 0, 0, 0, 2, 2, 2, 1, 1, 2, 0, 0, 0, 2, 2, 2, 2, 2, 0, 0, 0, 0, 0, 0, 0, 0, 0, 0, 0, 0, 2, 0, 0, 0, 2, 2, 2, 2, 2, 2, 1, 1, 1, 2, 2, 1, 1, 1, 1, 1, 2, 2, 2, 2, 2, 2, 2, 2, 1, 1, 0, 0, 0, 0, 2, 2, 2, 2, 0, 0, 0, 0, 2, 2, 2, 2, 2, 2, 2, 2, 2, 1, 1, 1, 1, 1, 2, 2, 2, 1, 1, 1, 2, 0, 0, 0, 0, 0, 0, 0, 0, 0, 0, 0, 0, 0, 2, 2, 2, 2, 1, 1, 1, 2, 2, 2, 1, 1, 1, 1, 1, 2, 2, 1, 1, 1, 1, 1, 2, 1, 2, 2, 2, 2, 2, 2, 2, 2, 2, 2, 1, 2, 2, 1, 1, 1, 1, 1, 1, 1, 1, 1, 1, 2, 2, 0, 0, 0, 0, 0, 0, 0, 0, 0, 0, 0, 0, 2, 2, 2, 2, 2, 2, 1, 1, 1, 1, 1, 1, 2, 2, 1, 1, 2, 2, 2, 2, 2, 2, 2, 2, 2, 1, 1, 1, 1, 2, 2, 1, 1, 1, 1, 1, 1, 2, 2, 1, 1, 1, 1, 1, 2, 2, 2, 2, 2, 2, 1, 2, 2, 2, 2, 2, 2, 2, 2, 2, 2, 1, 2, 2, 1, 2, 2, 2, 2, 2, 0, 0, 0, 0, 0, 0, 0, 0, 0, 0, 2, 2, 2, 2, 0, 0, 0, 2, 2, 2, 2, 1, 2, 2, 2, 2, 2, 0, 0, 0, 2, 2, 1, 1, 1, 1, 1, 1, 0, 0, 0, 2, 2, 2, 2, 2, 2, 1, 1, 1, 1, 1, 1, 2, 2, 1, 1, 1, 1, 1, 2, 2, 2, 2, 0, 0, 0, 0, 0, 0, 0, 0, 0, 0, 0, 0, 0, 0, 0, 0, 0, 0, 2, 2, 2, 2, 2, 2, 2, 2, 2]	train
GHMSTTARFDSIGGLFEDFTQSAAQRAIEVRTIFHMIGDVSGKSVLDLACGFGFFGREIYRRGAAKVVGVDISEKMIELAREESRKYGDPLEFHVRDVANMEPLGQFDLVNAAWLFNYADSVENLRKMFKVVRASLKPDGKLVAYTVDPDFSLAKGNFAKYGVNVLNERAWGPGYRHDAEFVTDPPSQFSFYRWSRADYESAIADAGFSHFEWQKPLLEADDIATHPPGFWDVFQNNCLQTGLVCKP	[2, 2, 2, 2, 2, 2, 2, 0, 0, 0, 0, 2, 2, 2, 0, 0, 0, 0, 0, 0, 0, 0, 2, 0, 0, 0, 0, 0, 0, 0, 0, 0, 0, 0, 0, 0, 0, 2, 2, 2, 2, 2, 2, 1, 1, 1, 1, 1, 2, 2, 2, 2, 2, 0, 0, 0, 0, 0, 0, 0, 0, 2, 2, 2, 2, 1, 1, 1, 1, 1, 1, 2, 2, 0, 0, 0, 0, 0, 0, 0, 0, 0, 0, 0, 0, 0, 2, 2, 2, 2, 2, 1, 1, 1, 1, 2, 2, 2, 2, 2, 2, 2, 2, 2, 2, 2, 1, 1, 1, 1, 1, 1, 1, 2, 2, 0, 0, 0, 2, 2, 2, 0, 0, 0, 0, 0, 0, 0, 0, 0, 0, 0, 0, 2, 2, 1, 1, 1, 1, 1, 1, 1, 1, 1, 1, 1, 1, 2, 2, 2, 2, 2, 0, 0, 0, 2, 2, 1, 0, 0, 0, 2, 1, 1, 1, 2, 2, 2, 1, 1, 1, 2, 2, 1, 1, 1, 1, 1, 1, 1, 1, 2, 2, 2, 2, 2, 1, 1, 1, 1, 1, 1, 1, 2, 2, 0, 0, 0, 0, 0, 0, 0, 0, 0, 0, 2, 2, 2, 2, 1, 1, 1, 1, 1, 2, 2, 2, 2, 2, 0, 0, 0, 0, 0, 2, 2, 2, 2, 2, 2, 2, 0, 0, 0, 0, 0, 2, 2, 2, 1, 1, 1, 1, 1, 1, 1, 2]	train
MEPVDPRLEPWKHPGSQPKTACTNCYCKKCCFHCQVCFITKALGISYGRKKRRQRRRAHQNSQTHQASLSKQPTSQSRGDPTGPKE	[2, 2, 2, 2, 2, 2, 2, 2, 2, 0, 0, 0, 2, 2, 2, 2, 2, 2, 2, 2, 2, 2, 2, 2, 2, 2, 2, 2, 2, 0, 0, 0, 2, 2, 0, 0, 0, 0, 0, 0, 0, 0, 2, 2, 2, 2, 2, 2, 2, 2, 2, 2, 2, 2, 2, 2, 2, 2, 2, 2, 2, 2, 2, 2, 2, 2, 2, 2, 2, 2, 2, 2, 2, 2, 2, 2, 2, 2, 2, 2, 2, 2, 2, 2, 2, 2]	train
MGSSHHHHHHSSGLVPRGSHMVGLNASDRLLEIMRLYQKQGLEMVGQKLDSYLADKSFWAEELQNKDTDFGYYQNKQFLFVANKSKPSLEFYEIENNMLKKINSSKALVGSKKGDKTLEGDLATPIGVYRITQKLERLDQYYGVLAFVTNYPNLYDTLKKRTGHGIWVHGMPLNGDRNELNTKGCIAIENPLLSSYDKVLKGEKAFLITYEDKFFPSTKEELSMILSSLFQWKEAWARGDFERYMRFYNPNFTRYDGMKFNAFKEYKKRVFAKNEKKNIAFSSINVIPYPNSQNKRLFYVVFDQDYKAYQHNKLSYSSNSQKELYIEIENNQVSIIMEK	[2, 2, 2, 2, 2, 2, 2, 2, 2, 2, 2, 2, 2, 2, 2, 2, 2, 2, 2, 2, 2, 2, 2, 2, 0, 0, 0, 0, 0, 0, 0, 0, 0, 0, 0, 0, 0, 0, 0, 0, 2, 0, 0, 0, 0, 0, 0, 0, 0, 0, 0, 0, 0, 2, 2, 0, 0, 0, 0, 0, 0, 0, 0, 2, 2, 2, 2, 2, 2, 2, 2, 1, 1, 2, 2, 2, 1, 1, 1, 1, 1, 1, 1, 2, 2, 2, 2, 1, 1, 1, 1, 1, 1, 1, 1, 2, 2, 1, 1, 1, 1, 1, 1, 1, 1, 1, 2, 1, 2, 1, 2, 1, 2, 2, 2, 2, 2, 2, 2, 2, 2, 2, 1, 2, 2, 2, 1, 1, 1, 1, 1, 1, 1, 1, 1, 2, 2, 2, 2, 0, 0, 0, 2, 2, 2, 1, 1, 1, 1, 2, 2, 2, 2, 0, 0, 0, 0, 0, 2, 2, 2, 2, 2, 2, 2, 2, 1, 1, 1, 2, 2, 2, 2, 2, 2, 2, 2, 2, 2, 2, 2, 1, 2, 2, 2, 1, 1, 2, 2, 0, 0, 0, 0, 0, 0, 0, 0, 0, 0, 0, 2, 2, 2, 2, 1, 1, 1, 1, 1, 1, 2, 2, 2, 2, 2, 2, 2, 2, 0, 0, 0, 0, 0, 0, 0, 0, 0, 0, 0, 0, 0, 0, 0, 0, 0, 0, 0, 0, 2, 2, 0, 0, 0, 0, 0, 2, 2, 1, 1, 1, 1, 1, 1, 1, 2, 2, 2, 2, 1, 0, 0, 0, 0, 0, 0, 0, 0, 0, 0, 0, 0, 0, 2, 2, 2, 2, 1, 1, 1, 1, 1, 1, 1, 1, 1, 1, 1, 1, 2, 2, 2, 2, 2, 2, 2, 1, 1, 1, 1, 1, 1, 1, 1, 1, 1, 1, 1, 1, 1, 1, 2, 2, 1, 1, 1, 1, 1, 1, 1, 1, 1, 1, 1, 1, 1, 1, 1, 1, 1, 2, 2, 1, 1, 1, 1, 1, 1, 1, 2]	train
MKKNHHHHHHLVPRGSKLASSIVCDSTIENPCIVQDSKTQFSPVIRYREVASIADVYGGNITGINKFHLSGSEQPSEKGWEAIAESISRKMGAETKKVIVLDLRQESHGYLNGRAITLVSAYNWINLGKSNSQSTLDQENWLAGLRSRKIVNGVLTVPQYVAKQYSQGKSMVVSTVKNEEYYVYKKGFDYYRIFISDHRAPLDSEVDALVALIKNNPEDTWYHVHCRGGKGRTTTVFAMFDMLKNADKVSFEEIIARQASIPPFYNLMVTNREIPELTPYYEQRLQFLIHFYEFARQSLMGYSGTWSEWKKLNI	[2, 2, 2, 2, 2, 2, 2, 2, 2, 2, 2, 2, 2, 2, 2, 2, 2, 2, 2, 2, 2, 2, 2, 2, 2, 2, 2, 2, 2, 2, 2, 1, 1, 1, 1, 2, 2, 2, 2, 2, 2, 2, 2, 2, 2, 2, 2, 1, 1, 0, 0, 0, 0, 0, 0, 0, 2, 2, 2, 2, 2, 2, 2, 2, 2, 2, 2, 2, 1, 1, 1, 1, 2, 2, 2, 2, 0, 0, 0, 0, 0, 0, 0, 0, 0, 0, 0, 0, 0, 0, 2, 2, 2, 2, 2, 2, 2, 1, 1, 1, 1, 1, 1, 1, 2, 2, 2, 1, 1, 1, 1, 2, 2, 1, 1, 1, 1, 1, 1, 2, 0, 0, 0, 2, 2, 2, 2, 2, 2, 2, 0, 0, 0, 0, 0, 0, 0, 0, 0, 0, 0, 0, 0, 0, 0, 0, 2, 2, 2, 1, 1, 1, 1, 1, 1, 1, 0, 0, 0, 0, 0, 2, 2, 2, 2, 2, 2, 2, 1, 1, 1, 1, 2, 2, 2, 1, 1, 2, 0, 0, 0, 0, 0, 0, 0, 2, 2, 2, 1, 1, 1, 1, 1, 1, 1, 2, 2, 2, 2, 2, 2, 2, 0, 0, 0, 0, 0, 0, 0, 0, 0, 0, 0, 0, 2, 2, 2, 2, 2, 2, 1, 1, 1, 1, 1, 2, 2, 2, 2, 2, 0, 0, 0, 0, 0, 0, 0, 0, 0, 0, 0, 0, 0, 0, 0, 2, 2, 2, 2, 2, 0, 0, 0, 0, 0, 0, 0, 0, 2, 2, 2, 2, 2, 2, 2, 2, 2, 2, 2, 2, 2, 2, 2, 2, 0, 0, 0, 0, 0, 0, 0, 0, 0, 0, 0, 0, 0, 0, 0, 0, 0, 0, 0, 0, 0, 0, 0, 0, 0, 0, 2, 2, 2, 2, 2, 2, 2, 2, 2, 2, 2, 2, 2, 2]	train
DITVYNGQQKEAATAVAKAFEQETGIKVTLNSGKSEQLAGQLKEEGDKTPADVFYTEQTATFADLSEAGLLAPISEQTIQQTAQKGVPLAPKKDWIALSGRSRVVVYDHTKLSEKDMEKSVLDYATPKWKGKIGYVSTSGAFLEQVVALSKMKGDKVALNWLKGLKENGKLYAKNSVALQAVENGEVPAALINNYYWYNLAKEKGVENLKSRLYFVRHQDPGALVSYSGAAVLKASKNQAEAQKFVDFLASKKGQEALVAARAEYPLRADVVSPFNLEPYEKLEAPVVSATTAQDKEHAIKLIEEAGLK	[2, 1, 1, 1, 1, 1, 2, 2, 2, 0, 0, 0, 0, 0, 0, 0, 0, 0, 0, 0, 0, 0, 0, 2, 2, 2, 2, 1, 1, 1, 1, 1, 2, 2, 0, 0, 0, 0, 0, 0, 0, 0, 0, 0, 0, 0, 0, 0, 2, 2, 2, 2, 1, 1, 1, 1, 2, 2, 0, 0, 0, 0, 0, 0, 0, 0, 0, 2, 2, 2, 1, 2, 2, 2, 2, 0, 0, 0, 0, 0, 2, 2, 2, 2, 2, 2, 2, 2, 2, 2, 2, 2, 2, 2, 2, 1, 1, 1, 1, 1, 1, 1, 1, 1, 1, 1, 1, 1, 2, 2, 2, 2, 2, 0, 0, 0, 2, 2, 2, 2, 0, 0, 0, 0, 0, 2, 0, 0, 0, 2, 2, 2, 1, 1, 1, 2, 2, 2, 2, 0, 0, 0, 0, 0, 0, 0, 0, 0, 0, 0, 0, 0, 0, 2, 0, 0, 0, 0, 0, 0, 0, 0, 0, 0, 0, 0, 0, 0, 1, 1, 1, 2, 2, 2, 0, 0, 0, 0, 0, 0, 0, 0, 0, 2, 2, 2, 2, 2, 1, 1, 1, 1, 1, 0, 0, 0, 0, 0, 0, 0, 0, 0, 0, 0, 2, 0, 0, 0, 2, 2, 1, 1, 1, 1, 2, 2, 2, 2, 2, 2, 0, 0, 0, 2, 1, 1, 1, 1, 1, 1, 1, 1, 1, 2, 2, 2, 2, 2, 0, 0, 0, 0, 0, 0, 0, 0, 0, 0, 0, 0, 2, 0, 0, 0, 0, 0, 0, 0, 0, 0, 0, 2, 2, 2, 1, 1, 2, 2, 2, 2, 2, 2, 2, 2, 2, 2, 2, 2, 2, 0, 0, 0, 0, 2, 2, 2, 2, 2, 2, 2, 2, 2, 0, 0, 0, 0, 0, 0, 0, 0, 0, 0, 0, 0, 2, 2, 2, 2, 2]	train
XGSDKIHHHHHHENLYFQGXKKLNTNKLTEEQVNLFKNNLVYLATVDADGNPQVGPKGSXTVLDPSHLQYLEKTKGEAYENIKRGSKVALVAADVPSHTAVRVLATAEVHEDDDYAKKVLAKTEFPNAFVVNLNIEEVFA	[2, 2, 2, 2, 2, 2, 2, 2, 2, 2, 2, 2, 2, 2, 2, 2, 2, 2, 2, 2, 2, 1, 2, 2, 2, 2, 2, 2, 2, 0, 0, 0, 0, 0, 0, 0, 0, 0, 2, 2, 1, 1, 1, 1, 1, 1, 2, 2, 2, 2, 2, 1, 1, 1, 1, 1, 1, 2, 2, 2, 1, 1, 1, 1, 2, 2, 1, 1, 1, 1, 1, 1, 2, 2, 2, 2, 0, 0, 0, 0, 0, 0, 0, 2, 2, 2, 2, 1, 1, 1, 1, 1, 1, 1, 2, 2, 2, 2, 1, 1, 1, 1, 1, 1, 1, 1, 1, 1, 1, 1, 2, 2, 2, 0, 0, 0, 0, 0, 0, 0, 2, 2, 2, 2, 2, 2, 2, 2, 1, 1, 1, 1, 1, 1, 1, 1, 1, 1, 1, 2]	train
MTIEKEIEGLIHKTNKDLLNENANKDSRVFPTQRDLMAGIVSKHIAKNMVPSFIMKAHESGIIHVHDIDYSPALPFTNCCLVDLKGMLENGFKLGNAQIETPKSIGVATAIMAQITAQVASHQYGGTTFANVDKVLSPYVKRTYAKHIEDAEKWQIADALNYAQSKTEKDVYDAFQAYEYEVNTLFSSNGQTPFVTITFGTGTDWTERMIQKAILKNRIKGLGRDGITPIFPKLVMFVEEGVNLYKDDPNYDIKQLALECASKRMYPDIISAKNNKAITGSSVPVSPMGCRSFLSVWKDSTGNEILDGRNNLGVVTLNLPRIALDSYIGTQFNEQKFVELFNERMDLCFEALMCRISSLKGVKATVAPILYQEGAFGVRLKPDDDIIELFKNGRSSVSLGYIGIHELNILVGRDIGREILTKMNAHLKQWTERTGFAFSLYSTPAENLCYRFCKLDTEKYGSVKDVTDKGWYTNSFHVSVEENITPFEKISREAPYHFIATGGHISYVELPDMKNNLKGLEAVWDYAAQHLDYFGVNMPVDKCFTCGSTHEMTPTENGFVCSICGETDPKKMNTIRRTCAYLGNPNERGFNLGKNKEIMHRVKHQ	[2, 2, 2, 2, 2, 2, 2, 2, 2, 2, 2, 2, 2, 2, 2, 2, 2, 2, 2, 2, 2, 2, 2, 2, 2, 2, 2, 2, 2, 0, 0, 0, 0, 0, 0, 0, 0, 0, 0, 0, 0, 0, 0, 0, 0, 0, 0, 0, 0, 2, 2, 0, 0, 0, 0, 0, 0, 0, 0, 0, 2, 2, 1, 1, 1, 2, 2, 2, 2, 2, 2, 2, 2, 2, 2, 2, 2, 2, 2, 1, 1, 2, 2, 0, 0, 0, 0, 0, 0, 2, 2, 1, 1, 1, 2, 2, 1, 1, 1, 2, 2, 2, 2, 2, 0, 0, 0, 0, 0, 0, 0, 0, 0, 0, 0, 0, 0, 0, 0, 0, 2, 2, 2, 2, 2, 2, 1, 1, 1, 2, 2, 0, 0, 0, 0, 0, 0, 0, 0, 0, 0, 0, 0, 0, 0, 0, 0, 0, 0, 0, 0, 0, 0, 2, 2, 2, 2, 2, 0, 0, 0, 0, 0, 0, 0, 0, 0, 0, 0, 0, 0, 0, 0, 0, 0, 0, 0, 0, 0, 0, 0, 0, 0, 0, 2, 2, 2, 2, 2, 2, 2, 2, 2, 2, 1, 1, 1, 1, 1, 2, 2, 2, 2, 2, 0, 0, 0, 0, 0, 0, 0, 0, 0, 0, 0, 0, 0, 0, 0, 0, 2, 1, 2, 2, 2, 2, 1, 2, 2, 2, 2, 2, 1, 1, 1, 1, 1, 1, 2, 2, 2, 2, 2, 2, 2, 2, 2, 2, 2, 2, 0, 0, 0, 0, 0, 0, 0, 0, 0, 0, 0, 0, 0, 0, 2, 2, 2, 1, 1, 1, 1, 0, 0, 0, 0, 0, 0, 0, 0, 2, 2, 2, 2, 2, 2, 2, 2, 1, 2, 2, 2, 1, 2, 2, 2, 2, 2, 1, 2, 2, 2, 2, 2, 1, 2, 2, 2, 2, 2, 1, 1, 1, 1, 1, 1, 1, 1, 1, 0, 0, 0, 0, 0, 0, 2, 2, 1, 1, 2, 2, 1, 1, 2, 0, 0, 0, 0, 0, 0, 0, 0, 0, 0, 0, 0, 0, 0, 0, 0, 0, 0, 0, 0, 0, 0, 0, 0, 0, 2, 2, 2, 2, 1, 0, 0, 0, 2, 0, 0, 0, 0, 2, 2, 2, 2, 2, 2, 2, 2, 2, 2, 2, 2, 2, 1, 2, 0, 0, 0, 0, 2, 2, 2, 2, 2, 1, 1, 1, 1, 1, 1, 1, 2, 0, 0, 0, 0, 0, 0, 0, 0, 2, 2, 2, 2, 0, 0, 0, 0, 0, 0, 0, 0, 0, 0, 0, 0, 0, 0, 0, 0, 0, 0, 0, 2, 2, 1, 1, 1, 1, 1, 1, 2, 2, 2, 2, 2, 0, 0, 0, 0, 0, 0, 0, 0, 0, 0, 0, 0, 0, 2, 2, 2, 2, 2, 2, 2, 2, 2, 2, 2, 2, 2, 2, 2, 2, 2, 2, 2, 2, 2, 2, 2, 2, 2, 0, 0, 0, 0, 0, 0, 0, 0, 0, 0, 0, 0, 2, 2, 2, 2, 2, 1, 2, 2, 1, 1, 1, 1, 2, 2, 2, 2, 2, 2, 2, 0, 0, 0, 0, 0, 0, 0, 0, 0, 0, 0, 0, 0, 0, 2, 2, 1, 1, 1, 1, 1, 2, 2, 1, 1, 1, 1, 2, 2, 2, 2, 2, 2, 2, 2, 2, 1, 1, 2, 2, 2, 2, 1, 1, 2, 2, 2, 2, 2, 2, 2, 2, 0, 0, 0, 1, 1, 1, 1, 1, 2, 2, 2, 2, 2, 2, 1, 2, 2, 2, 2, 2, 2, 2, 2, 2, 2, 2, 2, 2, 2, 2, 2, 2, 2, 2, 2, 2, 2]	train
GSHHPFTAQIVAVTASGYDSEKGHVPANIADGDVKTRWAASGESWVQLELDKEQSIENILIVPFKPTERKLKFSIFYSNDGKNWQPLAEGLETSSADKNGEKLTFTPVTAKYIKLDTFGTDVNNWSAINEIAINSAAALPSRAIK	[2, 2, 2, 2, 2, 2, 2, 2, 2, 1, 1, 1, 1, 1, 1, 2, 2, 2, 1, 2, 2, 2, 2, 1, 2, 0, 0, 0, 0, 0, 2, 2, 2, 2, 2, 2, 2, 1, 1, 1, 1, 2, 2, 1, 1, 1, 1, 1, 1, 1, 1, 1, 1, 1, 1, 1, 1, 1, 1, 1, 1, 1, 1, 2, 2, 2, 2, 2, 2, 2, 1, 1, 1, 1, 1, 1, 1, 1, 2, 2, 2, 2, 2, 2, 1, 1, 1, 1, 1, 1, 1, 1, 2, 2, 2, 2, 2, 2, 2, 2, 1, 1, 1, 1, 1, 1, 1, 1, 1, 1, 1, 1, 1, 1, 1, 1, 1, 1, 1, 1, 2, 2, 2, 2, 1, 1, 1, 1, 1, 1, 1, 1, 1, 2, 2, 2, 2, 2, 2, 2, 1, 1, 1, 2, 2]	train
MSFESKKPMRTWSHLAEMRKKPSEYDIVSRKLHYSTNNPDSPWELSPDSPMNLWYKQYRNASPLKHDNWDAFTDPDQLVYRTYNLMQDGQESYVQSLFDQFNEREHDQMVREGWEHTMARCYSPLRYLFHCLQMSSAYVQQMAPASTISNCCILQTADSLRWLTHTAYRTHELSLTYPDAGLGEHERELWEKEPGWQGLRELMEKQLTAFDWGEAFVSLNLVVKPMIVESIFKPLQQQAWENNDTLLPLLIDSQLKDAERHSRWSKALVKHALENPDNHAVIEGWIEKWRPLADRAAEAYLSMLSSDILHAQYLERSTSLRASILTV	[2, 2, 2, 2, 2, 2, 2, 2, 2, 2, 2, 2, 2, 2, 2, 2, 2, 2, 2, 2, 2, 2, 2, 0, 0, 0, 0, 0, 0, 2, 2, 2, 2, 0, 0, 0, 2, 2, 2, 2, 2, 2, 2, 2, 2, 2, 2, 2, 2, 0, 0, 0, 0, 0, 0, 0, 0, 0, 0, 0, 2, 2, 2, 2, 2, 2, 2, 2, 0, 0, 0, 2, 2, 2, 2, 2, 2, 2, 2, 0, 0, 0, 0, 0, 0, 0, 0, 0, 0, 0, 0, 0, 0, 0, 0, 0, 0, 0, 0, 0, 0, 0, 0, 2, 2, 0, 0, 0, 0, 2, 2, 2, 2, 0, 0, 0, 0, 0, 0, 0, 0, 2, 2, 2, 0, 0, 0, 0, 0, 0, 0, 0, 0, 0, 0, 0, 0, 0, 0, 0, 0, 0, 2, 2, 2, 0, 0, 0, 0, 0, 0, 0, 0, 0, 0, 0, 0, 0, 0, 0, 0, 0, 0, 0, 0, 0, 0, 0, 0, 0, 0, 0, 0, 0, 0, 0, 2, 2, 2, 2, 2, 2, 2, 2, 2, 0, 0, 0, 0, 0, 0, 0, 2, 0, 0, 0, 0, 0, 0, 0, 0, 0, 0, 0, 0, 0, 2, 2, 2, 2, 2, 0, 0, 0, 0, 0, 0, 0, 0, 0, 0, 0, 0, 0, 0, 0, 0, 0, 0, 0, 0, 0, 0, 0, 0, 0, 0, 0, 0, 0, 0, 2, 2, 2, 2, 0, 0, 0, 0, 0, 0, 0, 0, 0, 0, 0, 0, 0, 0, 0, 0, 0, 0, 0, 0, 0, 0, 0, 0, 0, 0, 0, 2, 2, 2, 2, 0, 0, 0, 0, 0, 0, 0, 0, 0, 0, 0, 0, 0, 0, 0, 0, 0, 0, 0, 0, 0, 0, 0, 0, 0, 0, 0, 0, 0, 2, 2, 2, 2, 2, 2, 2, 2, 2, 2, 2, 2, 2, 2, 2, 2, 2, 2, 2, 2, 2, 2]	train
QPVVKSLLNSKGIHYNQGNPYNLLTPVIEKVKPGEQSFVGQHAATGCVATATAQIMKYHNYPNKGLKDYTYTLSSNNPYFNHPKNLFAAISTRQYNWNNILPTYSGRESNVQKMAISELMADVGISVDMDYGPSSGSAGSSRVQRALKENFGYNQSVHQINRSDFSKQDWEAQIDKELSQNQPVYYQGVGKVGGHAFVIDGADGRNFYHVNWGWGGVSDGFFRLDALNPSALGTGGGAGGFNGYQSAVVGIKPLEHHHHHH	[2, 2, 1, 1, 2, 2, 0, 0, 0, 0, 2, 2, 2, 1, 2, 2, 2, 2, 2, 2, 2, 2, 2, 2, 2, 2, 1, 2, 2, 2, 2, 2, 2, 2, 2, 2, 2, 2, 2, 2, 2, 1, 2, 2, 2, 2, 0, 0, 0, 0, 0, 0, 0, 0, 0, 0, 0, 0, 0, 2, 2, 2, 2, 1, 2, 2, 2, 2, 1, 1, 1, 1, 2, 2, 2, 2, 2, 2, 2, 2, 2, 2, 2, 2, 1, 1, 1, 1, 2, 0, 0, 0, 2, 1, 2, 2, 2, 2, 2, 2, 2, 2, 1, 2, 2, 2, 2, 2, 2, 0, 0, 0, 0, 0, 0, 0, 0, 0, 0, 0, 0, 0, 0, 0, 0, 0, 2, 2, 2, 1, 2, 2, 2, 2, 2, 1, 2, 2, 2, 0, 0, 0, 0, 0, 0, 0, 0, 0, 0, 2, 2, 2, 1, 2, 2, 2, 2, 1, 1, 1, 1, 0, 0, 0, 2, 2, 0, 0, 0, 0, 0, 0, 0, 0, 0, 0, 0, 0, 0, 2, 2, 2, 2, 1, 1, 1, 1, 1, 1, 1, 2, 2, 1, 1, 1, 1, 1, 1, 1, 1, 1, 1, 1, 2, 2, 2, 2, 1, 1, 1, 1, 2, 2, 2, 2, 2, 2, 2, 2, 1, 1, 1, 2, 2, 2, 2, 2, 2, 2, 2, 2, 2, 2, 2, 2, 2, 2, 2, 2, 2, 2, 2, 1, 1, 1, 1, 1, 1, 1, 2, 2, 2, 1, 2, 2, 2, 2, 2, 2, 2, 2]	train
SNAXHGEQXAEQFPVVGLDSDAREAVELLASRRLPGLIVVDEKGSPHSVLPASQVVRFLVPSYVQDDPSLARVIDESLADQVADKLAGVTVRKLLPSQPAELPVVKHDDTVLEVAAIXARLRCPLVAVVKNKEIIGAITASRLLELVVSPH	[2, 2, 2, 2, 1, 0, 0, 0, 0, 2, 1, 2, 2, 2, 1, 1, 1, 2, 2, 2, 1, 0, 0, 0, 0, 0, 0, 0, 0, 0, 0, 2, 2, 2, 2, 1, 1, 1, 1, 1, 2, 2, 2, 2, 2, 1, 1, 1, 1, 1, 1, 0, 0, 0, 0, 0, 0, 0, 0, 2, 2, 0, 0, 0, 0, 2, 2, 2, 2, 2, 2, 2, 2, 2, 2, 2, 2, 0, 0, 0, 0, 0, 0, 0, 0, 0, 2, 2, 2, 1, 0, 0, 0, 0, 2, 2, 2, 2, 2, 1, 1, 2, 2, 1, 1, 1, 2, 2, 2, 1, 0, 0, 0, 0, 0, 0, 0, 0, 0, 0, 0, 2, 2, 2, 1, 1, 1, 1, 1, 2, 2, 2, 2, 2, 2, 1, 1, 1, 1, 0, 0, 0, 0, 0, 0, 0, 0, 2, 2, 2, 2]	train
GAMDTLYAILDEKKSELLQRITQEQEEKLSFIEALIQQYQEQLDKSTKLVETAIQSLDEPG	[2, 2, 2, 2, 2, 0, 0, 0, 0, 0, 0, 0, 0, 0, 0, 0, 0, 0, 0, 0, 0, 0, 0, 0, 0, 0, 0, 0, 0, 0, 0, 0, 0, 0, 0, 0, 0, 0, 0, 0, 0, 0, 0, 0, 0, 0, 0, 0, 0, 0, 0, 0, 0, 0, 0, 2, 2, 2, 2, 2, 2]	train
MCMYSATFTLEAITPVFMRGANQSKAEIRAASIKGLMRWWFRALSGSYFGNDVEGLRRVEEYVFGSTKRESRVVVEVVKEHVEERFCPLPMVWKKKKGVTTRVSQRAIAPGSKFTLLLTSDDEEVLKLACYSLIGLVYFGGIGFRCSRGAGSLKISSLKSDVQLIDLPKNKNQLGQMVNDLTVEIAKILKKTFLCDHENKNCTSYSSFWCFYLFLWGEKAELEEVYYRSNNLENERLTLLDLFEKEFKNKNNHLSNYGYRDFVFGLPRGTKKDRRASPIKVGITELSEKYHVRVSVFKTKIFKPGMNVKWDNIFVFLENIGAERIYPER	[2, 2, 2, 1, 1, 1, 1, 1, 1, 1, 1, 1, 2, 2, 2, 1, 2, 2, 2, 2, 2, 2, 2, 2, 2, 2, 2, 2, 2, 0, 0, 0, 0, 0, 0, 0, 0, 0, 0, 0, 0, 0, 0, 0, 0, 0, 0, 0, 0, 2, 2, 2, 0, 0, 0, 0, 0, 0, 0, 0, 0, 0, 0, 0, 2, 2, 2, 2, 2, 2, 2, 2, 1, 1, 1, 1, 1, 1, 1, 1, 1, 2, 2, 1, 1, 1, 1, 1, 1, 1, 1, 1, 1, 1, 2, 2, 2, 2, 2, 2, 1, 1, 1, 1, 1, 1, 1, 1, 2, 2, 2, 2, 1, 1, 1, 1, 1, 1, 1, 1, 2, 2, 0, 0, 0, 0, 0, 0, 0, 0, 0, 0, 0, 0, 0, 0, 0, 0, 0, 2, 2, 2, 2, 2, 2, 2, 2, 1, 2, 2, 2, 2, 1, 1, 1, 1, 1, 1, 1, 1, 2, 2, 2, 2, 2, 2, 2, 2, 2, 2, 0, 0, 0, 0, 0, 0, 0, 0, 0, 0, 0, 0, 0, 0, 0, 0, 0, 0, 0, 0, 0, 2, 2, 2, 2, 2, 2, 2, 2, 2, 2, 2, 2, 2, 2, 2, 2, 0, 0, 0, 1, 1, 1, 1, 1, 1, 1, 1, 1, 2, 2, 0, 0, 0, 2, 2, 2, 2, 2, 2, 2, 2, 2, 2, 2, 2, 2, 2, 0, 0, 0, 0, 0, 0, 0, 0, 2, 2, 2, 2, 2, 2, 2, 2, 2, 2, 2, 2, 2, 2, 2, 2, 2, 2, 2, 2, 2, 2, 2, 2, 2, 2, 2, 2, 2, 2, 2, 2, 1, 1, 1, 1, 1, 1, 1, 2, 2, 2, 2, 1, 1, 1, 1, 1, 1, 1, 1, 2, 2, 2, 2, 2, 2, 2, 2, 2, 2, 2, 0, 0, 0, 0, 0, 0, 0, 0, 0, 0, 0, 2, 2, 2, 1, 1, 1, 1, 2, 2, 2]	train
XAVTKSSSLLIVGAGTWGTSTALHLARRGYTNVTVLDPYPVPSAISAGNDVNKVISSGQYSNNKDEIEVNEILAEEAFNGWKNDPLFKPYYHDTGLLXSACSQEGLDRLGVRVRPGEDPNLVELTRPEQFRKLAPEGVLQGDFPGWKGYFARSGAGWAHARNALVAAAREAQRXGVKFVTGTPQGRVVTLIFENNDVKGAVTADGKIWRAERTFLCAGASAGQFLDFKNQLRPTAWTLVHIALKPEERALYKNIPVIFNIERGFFFEPDEERGEIKICDEHPGYTNXVQSADGTXXSIPFEKTQIPKEAETRVRALLKETXPQLADRPFSFARICWCADTANREFLIDRHPQYHSLVLGCGASGRGFKYLPSIGNLIVDAXEGKVPQKIHELIKWNPDIAANRNWRDTLGRFGGPNRVXDFHDVKEWTNVQYRDISKL	[2, 2, 2, 2, 2, 2, 2, 2, 1, 1, 1, 1, 2, 2, 2, 0, 0, 0, 0, 0, 0, 0, 0, 0, 0, 0, 0, 2, 2, 2, 2, 2, 1, 1, 1, 1, 1, 2, 2, 2, 2, 2, 2, 2, 2, 2, 2, 2, 2, 2, 2, 2, 1, 1, 1, 2, 2, 2, 2, 2, 2, 2, 2, 0, 0, 0, 0, 0, 0, 0, 0, 0, 0, 0, 0, 0, 0, 0, 0, 0, 0, 0, 0, 2, 2, 2, 2, 0, 0, 0, 1, 1, 2, 2, 2, 1, 1, 1, 1, 1, 2, 2, 0, 0, 0, 0, 0, 0, 0, 0, 0, 0, 0, 2, 0, 0, 0, 2, 2, 2, 2, 1, 1, 1, 2, 2, 0, 0, 0, 0, 0, 2, 2, 2, 2, 2, 2, 2, 2, 2, 2, 2, 2, 2, 2, 2, 1, 1, 1, 1, 1, 2, 2, 2, 2, 1, 1, 1, 2, 0, 0, 0, 0, 0, 0, 0, 0, 0, 0, 0, 0, 0, 0, 2, 2, 2, 1, 1, 1, 1, 2, 2, 2, 2, 2, 2, 1, 1, 1, 1, 1, 1, 1, 2, 2, 1, 1, 1, 1, 1, 1, 1, 2, 2, 2, 2, 1, 1, 1, 2, 2, 1, 1, 1, 1, 2, 2, 0, 0, 0, 0, 0, 0, 2, 2, 2, 2, 2, 2, 2, 2, 1, 1, 1, 1, 1, 1, 1, 1, 1, 1, 1, 2, 2, 0, 0, 0, 2, 0, 0, 0, 2, 2, 2, 2, 1, 1, 1, 1, 2, 2, 2, 1, 1, 1, 2, 2, 2, 2, 2, 2, 2, 2, 1, 1, 1, 1, 1, 1, 2, 2, 2, 2, 1, 1, 2, 1, 1, 1, 2, 2, 2, 2, 2, 1, 1, 1, 2, 2, 2, 2, 2, 2, 2, 2, 1, 0, 0, 0, 0, 0, 0, 0, 0, 0, 0, 0, 0, 0, 0, 2, 0, 0, 0, 2, 2, 2, 2, 2, 2, 1, 1, 1, 1, 1, 1, 1, 1, 1, 2, 2, 2, 2, 2, 2, 1, 1, 1, 1, 2, 2, 2, 2, 2, 2, 1, 1, 1, 1, 1, 2, 2, 2, 2, 2, 2, 0, 0, 0, 2, 2, 2, 0, 0, 0, 0, 0, 0, 0, 0, 0, 0, 2, 2, 2, 2, 0, 0, 0, 0, 0, 0, 0, 2, 2, 2, 0, 0, 0, 0, 2, 2, 2, 2, 2, 2, 2, 2, 2, 2, 2, 2, 2, 2, 2, 2, 2, 2, 1, 1, 0, 0, 0, 2, 2, 2, 1, 2, 2, 2, 2, 2, 2, 2, 2, 2, 2, 2]	train
MTPIETVTAFIAHWNSGDMEAMYDLCAEDVVWHNIPMEPIAGKPAMRAAVEGFMANVSQCDWQVHAIAANGATVLTERTDGFTFTNGRRATIRVMGTFECDAERRIIAWRDYFDMLEFQREFAGA	[2, 2, 0, 0, 0, 0, 0, 0, 0, 0, 0, 0, 0, 0, 0, 0, 2, 2, 0, 0, 0, 0, 0, 0, 2, 1, 1, 1, 1, 1, 1, 1, 1, 1, 2, 2, 2, 2, 2, 1, 1, 2, 0, 0, 0, 0, 0, 0, 0, 0, 0, 0, 0, 2, 2, 2, 1, 1, 1, 1, 1, 1, 1, 1, 1, 1, 1, 1, 1, 1, 2, 2, 1, 1, 1, 1, 1, 1, 1, 1, 1, 1, 1, 1, 2, 2, 2, 2, 1, 1, 1, 1, 1, 1, 1, 1, 1, 1, 1, 1, 2, 2, 2, 2, 2, 1, 1, 1, 1, 1, 1, 1, 2, 2, 0, 0, 0, 0, 0, 0, 0, 0, 2, 2, 2]	train
MTMASVPASRYLTDMTLEEMSRDWSMLIPKQKVAGPLCIRMDQAIMDKNIILKANFSVIFDRLETLILLRAFTEEGAIVGEISPLPSLPGHTAEDVKNAVGVLIGGLEANDNTVRVSETLQRFAWRSSNENGRPPLTPKQKREMAGTIRSEV	[2, 2, 2, 2, 2, 2, 2, 2, 2, 1, 1, 1, 1, 2, 2, 2, 0, 0, 0, 0, 0, 2, 2, 2, 2, 2, 2, 2, 1, 1, 1, 1, 1, 1, 2, 2, 1, 1, 1, 1, 1, 1, 2, 2, 2, 2, 2, 2, 1, 1, 1, 1, 1, 1, 1, 1, 1, 1, 1, 2, 2, 1, 1, 1, 1, 1, 1, 1, 1, 1, 1, 1, 1, 2, 2, 2, 2, 1, 1, 1, 1, 1, 1, 1, 2, 2, 2, 2, 2, 2, 2, 2, 0, 0, 0, 0, 0, 0, 0, 0, 0, 0, 0, 0, 0, 0, 0, 0, 0, 2, 2, 2, 1, 1, 1, 1, 2, 0, 0, 0, 0, 0, 0, 2, 2, 2, 2, 2, 2, 2, 2, 2, 2, 2, 2, 2, 2, 2, 2, 2, 2, 2, 2, 2, 2, 2, 2, 2, 2, 2, 2, 2]	train
MKAYLGLYTARLETPARSLKEKRALIKPALERLKARFPVSAARLYGLDAWGYEVVGFTLLGNDPAWVEETMRAAARFLAEAGGFQVALEEFRLEAFELDGLL	[2, 1, 1, 1, 1, 1, 1, 1, 1, 1, 1, 1, 1, 2, 2, 2, 2, 2, 0, 0, 0, 0, 0, 0, 0, 0, 0, 0, 0, 0, 0, 0, 0, 0, 0, 0, 2, 2, 2, 1, 1, 1, 1, 1, 1, 2, 2, 2, 2, 2, 2, 1, 1, 1, 1, 1, 1, 1, 1, 1, 1, 2, 2, 0, 0, 0, 0, 0, 0, 0, 0, 0, 0, 0, 0, 0, 0, 0, 0, 0, 2, 2, 2, 2, 1, 1, 1, 1, 1, 1, 1, 1, 1, 1, 1, 1, 1, 2, 2, 2, 2, 2]	train
MSVLYTSYTKPGNWSAVDRSAWSVSCSNVYADDDAKYGAHLAIDGEINTTWFTWGVANAGECWWNTVLDRPVTLTGFSVTKQSAYGSGYNLRSAEIKVRKEGETEWVTYPRVLTFRNFKGADPQYAAIEPPIPNVKEFRINCLTPDNYTGFAEINLYEKQLEHHHHHH	[2, 2, 2, 2, 2, 2, 2, 2, 2, 2, 2, 2, 2, 1, 1, 1, 2, 2, 2, 2, 2, 2, 1, 1, 1, 1, 2, 2, 2, 0, 0, 0, 2, 0, 0, 0, 0, 2, 0, 0, 0, 0, 0, 2, 2, 2, 2, 2, 2, 2, 1, 1, 1, 1, 2, 0, 0, 0, 0, 2, 2, 2, 1, 1, 1, 1, 1, 1, 1, 1, 1, 1, 1, 1, 1, 1, 1, 1, 1, 2, 2, 2, 2, 2, 2, 2, 0, 0, 0, 1, 2, 2, 1, 1, 1, 1, 1, 1, 1, 1, 2, 2, 2, 2, 2, 1, 1, 1, 2, 2, 2, 2, 1, 1, 2, 2, 2, 2, 2, 2, 2, 2, 2, 1, 1, 1, 1, 1, 1, 1, 1, 1, 1, 1, 1, 1, 1, 1, 1, 1, 1, 1, 1, 1, 2, 2, 2, 1, 1, 1, 1, 2, 2, 1, 1, 1, 1, 1, 1, 2, 2, 2, 2, 2, 2, 2, 2, 2]	train
MVIKFGYKASAEQFGPRELVELGVLAEAHGMDSATVSDHFQPWRHEGGHAPFSLAWMTAVGERTSRLQLGTSVMTPTFRYNPAVVAQAFATMGCLYPGRIMLGVGTGEALNEIATGFAGEWPEFKERFARLREAVALMRELWLGDRVDFEGNYYKTVGASIYDVPEGGIPVYIAAGGPVVARYAGRSGDGFICTSGKGMELYTEKLMPAVAEGAEKADRDVAEIDKMIEIKISYDTDPELALENTRFWAPLSLTPEQKHSIDDPIEMERAADALPIEQVAKRWIVASDPDEAVAQIRPYLDAGLNHLVFHAPGHDQKRFLELFQRDLAPRLRGLA	[2, 2, 2, 1, 1, 1, 1, 1, 1, 2, 2, 2, 2, 2, 2, 0, 0, 0, 0, 0, 0, 0, 0, 0, 0, 0, 0, 0, 2, 2, 2, 2, 1, 1, 1, 1, 2, 2, 2, 2, 2, 2, 2, 0, 0, 0, 2, 2, 2, 2, 2, 2, 0, 0, 0, 0, 0, 0, 0, 0, 0, 0, 0, 2, 2, 2, 2, 1, 1, 1, 1, 2, 2, 1, 2, 2, 2, 2, 2, 2, 2, 0, 0, 0, 0, 0, 0, 0, 0, 0, 0, 0, 0, 0, 0, 2, 2, 2, 2, 1, 1, 1, 1, 1, 2, 2, 2, 2, 0, 0, 0, 0, 0, 0, 2, 2, 2, 2, 2, 2, 2, 2, 2, 0, 0, 0, 0, 0, 0, 0, 0, 0, 0, 0, 0, 0, 0, 0, 0, 0, 0, 0, 0, 2, 2, 2, 1, 2, 2, 1, 2, 2, 2, 2, 1, 2, 2, 2, 1, 2, 2, 2, 2, 2, 2, 2, 2, 2, 2, 2, 1, 1, 1, 1, 2, 2, 2, 0, 0, 0, 0, 0, 0, 0, 0, 0, 0, 2, 2, 1, 1, 1, 1, 1, 2, 2, 2, 2, 0, 0, 0, 0, 0, 0, 0, 0, 0, 0, 0, 0, 0, 0, 0, 0, 0, 0, 2, 2, 2, 2, 0, 0, 0, 2, 1, 1, 1, 1, 1, 1, 1, 1, 1, 1, 2, 2, 2, 0, 0, 0, 0, 0, 0, 0, 0, 0, 0, 0, 2, 2, 2, 2, 2, 2, 2, 2, 2, 2, 2, 2, 2, 2, 2, 2, 2, 2, 2, 2, 2, 2, 2, 2, 2, 2, 2, 2, 2, 2, 2, 2, 2, 2, 2, 1, 1, 1, 2, 2, 0, 0, 0, 0, 0, 0, 0, 0, 0, 0, 0, 0, 0, 2, 2, 2, 2, 1, 1, 1, 1, 1, 2, 2, 2, 2, 2, 0, 0, 0, 0, 0, 0, 0, 0, 0, 0, 0, 0, 0, 0, 0, 0, 0, 2, 2, 2]	train
SNAEERRVAYPVLRELTERTGETSALXVWNGNESXCVEQIPSRHQVKHLAPLGARYNEALSSSVQVFLASENEDRVRQLLRSGSITLTGVDEDAVEAYLLRLKESXERGWAVNFGETSIEEVGVASPVYDHRGNXVASVLIPAPKFRVSQDTLNSLGEACAAAAAKVTTRLGGRAP	[2, 2, 2, 2, 0, 0, 0, 0, 0, 0, 0, 0, 0, 0, 0, 0, 0, 0, 0, 0, 2, 2, 2, 1, 1, 1, 1, 1, 1, 2, 2, 2, 2, 1, 1, 1, 1, 1, 1, 1, 2, 2, 2, 2, 2, 2, 2, 2, 2, 2, 2, 2, 2, 2, 1, 1, 2, 1, 2, 2, 2, 0, 0, 0, 0, 0, 0, 0, 2, 2, 2, 2, 0, 0, 0, 0, 0, 0, 0, 0, 0, 0, 2, 2, 2, 1, 2, 2, 2, 2, 2, 0, 0, 0, 0, 0, 0, 0, 0, 0, 0, 0, 0, 0, 0, 0, 0, 0, 2, 2, 1, 1, 1, 1, 2, 2, 2, 2, 2, 2, 1, 1, 1, 1, 1, 1, 1, 1, 1, 2, 2, 2, 2, 2, 1, 1, 1, 1, 1, 1, 1, 1, 1, 1, 0, 0, 0, 2, 2, 0, 0, 0, 0, 0, 0, 0, 0, 0, 0, 0, 0, 0, 0, 0, 0, 0, 0, 0, 0, 0, 2, 2, 2, 2, 2, 2]	train
SPCDTNWRYYGDSCYGFFRHNLTWEESKQYCTDMNATLLKIDNRNIVEYIKARTHLIRWVGLSRQKSNEVWKWEDGSVISENMFEFLEDGKGNMNCAYFHNGKMHPTFCENKHYLMCERKAG	[2, 2, 2, 2, 2, 2, 1, 1, 1, 1, 2, 2, 1, 1, 1, 1, 1, 1, 1, 1, 1, 1, 2, 0, 0, 0, 0, 0, 0, 0, 0, 0, 0, 2, 2, 2, 1, 1, 2, 2, 2, 2, 2, 0, 0, 0, 0, 0, 0, 0, 0, 2, 2, 2, 2, 2, 2, 1, 1, 1, 1, 1, 1, 2, 2, 2, 2, 2, 2, 2, 2, 1, 2, 2, 2, 2, 2, 1, 2, 2, 0, 0, 0, 0, 0, 0, 1, 2, 2, 2, 2, 2, 2, 2, 2, 1, 1, 1, 1, 1, 2, 2, 1, 1, 1, 1, 1, 2, 2, 2, 2, 2, 1, 1, 1, 1, 1, 1, 1, 1, 2, 2]	train
MGSSHHHHHHSSGENLYFQGGSSISNLSMQTHAARMRTFMYWPSSVPVQPEQLASAGFYYVGRNDDVKCFCCDGGLRCWESGDDPWVEHAKWFPRCEFLIRMKGQEFVDEIQGRY	[2, 2, 2, 2, 2, 2, 2, 2, 2, 2, 2, 2, 2, 2, 2, 2, 2, 2, 2, 2, 2, 2, 2, 2, 2, 2, 0, 0, 0, 2, 2, 0, 0, 0, 0, 0, 0, 2, 2, 2, 2, 2, 2, 2, 2, 2, 2, 2, 2, 0, 0, 0, 0, 0, 0, 2, 2, 1, 1, 1, 2, 2, 2, 2, 2, 2, 1, 1, 1, 2, 2, 2, 2, 2, 1, 1, 2, 2, 2, 2, 2, 2, 2, 2, 0, 0, 0, 0, 0, 0, 0, 0, 2, 2, 2, 2, 0, 0, 0, 0, 0, 0, 0, 2, 0, 0, 0, 0, 0, 0, 0, 0, 2, 2, 2]	train
NSIQIGGLFPRGADQEYSAFRVGMVQFSTSEFRLTPHIDNLEVANSFAVTNAFCSQFSRGVYAIFGFYDKKSVNTITSFCGTLHVSFITPSFPTDGTHPFVIQMRPDLKGALLSLIEYYQWDKFAYLYDSDRGLSTLQAVLDSAAEKKWQVTAINVGNINNDKKDETYRSLFQDLELKKERRVILDCERDKVNDIVDQVITIGKHVKGYHYIIANLGFTDGDLLKIQFGGANVSGFQIVDYDDSLVSKFIERWSTLEEKEYPGAHTATIKYTSALTYDAVQVMTEAFRNLRKQRIEISRRGNAGDCLANPAVPWGQGVEIERALKQVQVEGLSGNIKFDQNGKRINYTINIMELKTNGPRKIGYWSEVDKMVVTLT	[2, 1, 1, 1, 1, 1, 1, 1, 1, 1, 2, 2, 2, 0, 0, 0, 0, 0, 0, 0, 0, 0, 0, 0, 0, 0, 2, 2, 2, 2, 2, 2, 1, 1, 1, 1, 1, 1, 1, 1, 1, 2, 2, 2, 2, 0, 0, 0, 0, 0, 0, 0, 0, 0, 0, 0, 0, 0, 2, 2, 2, 2, 1, 1, 1, 1, 2, 2, 2, 2, 2, 2, 0, 0, 0, 0, 0, 0, 0, 0, 0, 0, 0, 2, 2, 1, 1, 1, 1, 2, 2, 2, 2, 2, 2, 2, 2, 2, 2, 2, 1, 1, 1, 2, 2, 2, 2, 2, 0, 0, 0, 0, 0, 0, 0, 0, 0, 0, 2, 2, 2, 2, 1, 1, 1, 1, 1, 1, 2, 2, 2, 2, 2, 2, 0, 0, 0, 0, 0, 0, 0, 0, 0, 0, 0, 0, 0, 2, 2, 1, 1, 1, 1, 1, 1, 2, 2, 2, 2, 2, 2, 2, 2, 2, 2, 2, 2, 2, 2, 2, 2, 2, 2, 2, 2, 2, 2, 2, 2, 2, 2, 1, 1, 1, 1, 1, 2, 2, 0, 0, 0, 0, 0, 0, 0, 0, 0, 0, 0, 0, 0, 0, 2, 2, 2, 0, 0, 0, 2, 1, 1, 1, 1, 2, 2, 2, 1, 2, 2, 2, 2, 2, 0, 0, 0, 2, 2, 2, 2, 2, 2, 1, 1, 1, 1, 1, 1, 2, 2, 2, 2, 2, 2, 0, 0, 0, 0, 0, 0, 0, 0, 0, 0, 2, 2, 2, 2, 2, 2, 2, 2, 2, 2, 2, 2, 2, 2, 2, 2, 2, 0, 0, 0, 0, 0, 0, 0, 0, 0, 0, 0, 0, 0, 0, 0, 0, 0, 0, 0, 0, 0, 0, 2, 2, 2, 2, 2, 2, 2, 2, 2, 2, 2, 2, 2, 2, 2, 2, 2, 2, 2, 2, 2, 2, 0, 0, 0, 0, 0, 0, 0, 0, 0, 0, 0, 0, 2, 2, 1, 1, 1, 2, 2, 1, 1, 1, 2, 1, 2, 2, 2, 2, 1, 1, 2, 2, 2, 1, 1, 1, 1, 1, 1, 1, 1, 2, 2, 1, 1, 1, 1, 1, 1, 1, 1, 1, 2, 2, 2, 1, 1, 1, 1, 2, 2, 2]	train
SASFDGPKFKXTDGSYVQTKTIDVGSSTDISPYLSLIREDSILNGNRAVIFDVYWDVGFPETETKTKTSGWSLSSVKLSTRNLCLFLRLPKPFHDNLKDLYRFFASKFVTFVGVQIEEDLDLLRENHGLVIRNAINVGKLAAEARGTLVLEFLGTRELAHRVLWSDLGQLDSIEAKWEKAGPEEQLEAAAIEGWLIVNVWDQLSDE	[2, 2, 2, 2, 2, 2, 2, 2, 1, 1, 2, 2, 2, 2, 2, 1, 1, 2, 2, 2, 1, 1, 2, 2, 2, 2, 2, 2, 2, 2, 0, 0, 0, 0, 0, 0, 0, 0, 0, 0, 0, 0, 0, 0, 2, 2, 2, 1, 1, 1, 1, 1, 1, 1, 1, 1, 2, 2, 2, 2, 2, 2, 2, 2, 2, 2, 2, 2, 2, 2, 2, 1, 1, 1, 1, 1, 1, 1, 1, 2, 2, 2, 2, 1, 1, 1, 1, 2, 2, 2, 2, 2, 2, 2, 0, 0, 0, 0, 0, 0, 0, 0, 0, 0, 2, 2, 2, 2, 2, 1, 1, 1, 1, 2, 2, 2, 0, 0, 0, 0, 0, 0, 0, 0, 0, 0, 0, 2, 2, 2, 2, 2, 2, 1, 1, 1, 0, 0, 0, 0, 0, 0, 0, 0, 0, 2, 2, 0, 0, 0, 0, 0, 2, 2, 0, 0, 0, 0, 0, 0, 2, 2, 2, 2, 2, 2, 2, 0, 0, 0, 0, 0, 0, 0, 0, 2, 2, 2, 2, 2, 2, 0, 0, 0, 0, 0, 0, 0, 0, 0, 0, 0, 0, 0, 0, 0, 0, 0, 0, 0, 0, 0, 0, 0, 0, 2]	train
MGSSHHHHHHSSGLVPRGSHMASMTGGQQMGRDPMEVDNKRRHSEDELKQEAVKKIKSQEPNYAYLETVVREKLDFDSEKICCITLSPLNVYCCLVCGHYYQGRHEKSPAFIHSIDENHHVFLNLTSLKFYMLPQNVQILHDGEVQLLNSIKFAAYPTYCPKDLEDFPRQCFDLSNRTYLNGFIGFTNAATYDYAHSVLLLISHMVPVRDHFLLNHFDNQGEFIKRLSICVKKIWSPKLFKHHLSVDDFVSYLKVREGLNLNPIDPRLFLLWLFNKICSSSNDLKSILNHSCKGKVKIAKVENKPEASESVTGKVIVKPFWVLTLDLPEFSPFEDGNSVDDLPQINITKLLTKFTKSRSSSTSTVFELTRLPQFLIFHFNRFDRNSDHPVKNRNQTLVEFSSELEILHVKYRLKANVVHVVIKQPSTDGNAFNGDEKSHWITQLYDNKSEKWIEIDGINTTEREAELLFLKETFIQVWEKQE	[2, 2, 2, 2, 2, 2, 2, 2, 2, 2, 2, 2, 2, 2, 2, 2, 2, 2, 2, 2, 2, 2, 2, 2, 2, 2, 2, 2, 2, 2, 2, 2, 2, 2, 2, 2, 2, 2, 2, 2, 2, 2, 2, 2, 2, 2, 2, 2, 2, 2, 2, 2, 2, 2, 2, 2, 2, 2, 2, 2, 2, 2, 2, 0, 0, 0, 0, 0, 2, 2, 0, 0, 0, 2, 2, 2, 2, 2, 2, 2, 2, 2, 2, 2, 2, 2, 2, 2, 2, 2, 1, 1, 1, 1, 2, 2, 2, 2, 2, 1, 1, 1, 2, 2, 2, 2, 2, 2, 0, 0, 0, 0, 0, 0, 0, 0, 2, 2, 2, 2, 1, 1, 1, 1, 2, 2, 2, 2, 2, 1, 1, 1, 2, 2, 2, 2, 1, 1, 2, 2, 2, 0, 0, 0, 2, 0, 0, 0, 0, 0, 0, 0, 0, 0, 0, 2, 2, 2, 2, 2, 0, 0, 0, 0, 0, 2, 2, 2, 2, 1, 1, 1, 2, 2, 2, 2, 2, 1, 1, 1, 2, 2, 2, 2, 1, 1, 2, 2, 0, 0, 0, 0, 0, 0, 0, 0, 0, 0, 0, 0, 0, 0, 0, 2, 2, 0, 0, 0, 0, 0, 0, 0, 0, 0, 2, 2, 2, 2, 2, 2, 2, 0, 0, 0, 0, 0, 0, 0, 0, 0, 0, 0, 0, 0, 2, 2, 2, 2, 2, 2, 2, 2, 1, 1, 2, 2, 0, 0, 0, 0, 0, 0, 0, 0, 0, 0, 2, 2, 2, 2, 2, 2, 2, 2, 2, 0, 0, 0, 0, 0, 0, 0, 0, 0, 0, 0, 0, 0, 0, 0, 2, 0, 0, 0, 0, 0, 0, 0, 0, 0, 0, 0, 2, 1, 1, 1, 1, 1, 1, 2, 2, 2, 2, 2, 2, 2, 2, 2, 2, 2, 2, 2, 2, 2, 1, 1, 1, 1, 1, 1, 2, 2, 1, 1, 1, 2, 2, 2, 2, 2, 2, 2, 2, 2, 2, 2, 2, 2, 0, 0, 0, 2, 2, 1, 1, 1, 0, 0, 0, 0, 2, 0, 0, 0, 0, 2, 2, 2, 2, 2, 2, 2, 2, 2, 1, 1, 1, 1, 1, 1, 2, 2, 2, 1, 1, 1, 1, 1, 1, 2, 2, 2, 2, 2, 2, 2, 2, 2, 2, 2, 2, 2, 2, 2, 2, 2, 1, 1, 1, 2, 2, 2, 1, 1, 1, 1, 2, 2, 1, 1, 1, 1, 1, 1, 1, 1, 1, 1, 1, 1, 1, 2, 2, 2, 2, 2, 2, 2, 2, 2, 2, 2, 2, 2, 2, 2, 2, 1, 1, 1, 1, 1, 1, 1, 1, 1, 2, 2, 2, 2, 1, 1, 1, 1, 1, 1, 2, 2, 1, 1, 1, 1, 1, 2, 0, 0, 0, 0, 0, 0, 2, 1, 1, 1, 1, 1, 1, 1, 1, 1, 2, 2]	train
AIVLEEERYDLVEGQTLTVKCPFNIMKYANSQKAWQRLPDGKEPLTLVVTQRPFTRPSEVHMGKFTLKHDPSEAMLQVQMTDLQVTDSGLYRCVIYHPPNDPVVLFHPVRLVVT	[2, 2, 2, 2, 2, 2, 1, 1, 1, 1, 1, 2, 2, 2, 2, 2, 1, 1, 1, 1, 1, 1, 2, 2, 0, 0, 0, 0, 2, 2, 2, 1, 1, 1, 1, 1, 1, 2, 2, 2, 2, 2, 2, 2, 1, 1, 1, 1, 1, 2, 2, 2, 2, 2, 2, 2, 2, 1, 1, 1, 1, 1, 2, 2, 1, 1, 1, 1, 1, 1, 0, 0, 0, 2, 1, 1, 1, 1, 1, 1, 2, 2, 2, 2, 0, 0, 0, 2, 1, 1, 1, 1, 1, 1, 1, 1, 2, 2, 2, 2, 2, 2, 1, 1, 2, 2, 2, 2, 1, 1, 1, 1, 1, 2]	train
GSKTIRKLLSFTSNDILRFDKAYDENDVQEFVNLCSSTCEIEKLEDRMHPWAADPKTIGALSATQLAILASKENEPHYKDAIREANGIAVFINLLKSHELDRVHAAVVALSFLSVDNVKNCICMFESGALPYLISGMKSNIDGMKAACAQTCRNIFVLDKKYKKEFLKLGGITQLVNLLELPSNYDDSQPLYTQLEAIYHLEDFILNDGDEIPEFLEAVKNSNSIKNLKTLQQCPEQDLAEASNVLLLRLTD	[2, 2, 2, 2, 2, 2, 2, 2, 2, 2, 2, 2, 2, 0, 0, 0, 0, 0, 0, 0, 0, 0, 0, 0, 2, 2, 2, 0, 0, 0, 0, 0, 0, 0, 2, 2, 2, 2, 2, 1, 2, 2, 2, 2, 2, 2, 2, 2, 2, 2, 2, 2, 2, 2, 2, 2, 1, 0, 0, 0, 0, 0, 0, 0, 0, 0, 0, 0, 0, 0, 2, 2, 2, 2, 2, 2, 0, 0, 0, 0, 0, 0, 0, 0, 2, 2, 0, 0, 0, 0, 0, 0, 0, 0, 2, 2, 2, 2, 2, 0, 0, 0, 0, 0, 0, 0, 0, 0, 0, 0, 0, 0, 0, 2, 2, 2, 2, 0, 0, 0, 0, 0, 0, 0, 0, 0, 2, 2, 2, 0, 0, 0, 0, 0, 0, 0, 2, 2, 2, 2, 2, 0, 0, 0, 0, 0, 0, 0, 0, 0, 0, 0, 0, 0, 0, 0, 2, 2, 2, 0, 0, 0, 0, 0, 0, 0, 0, 0, 2, 2, 0, 0, 0, 0, 0, 0, 0, 2, 2, 2, 2, 2, 2, 2, 2, 2, 2, 2, 2, 2, 2, 0, 0, 0, 0, 0, 0, 0, 0, 0, 0, 0, 0, 0, 0, 1, 1, 2, 2, 1, 1, 2, 0, 0, 0, 0, 0, 0, 0, 0, 2, 2, 2, 0, 0, 0, 0, 0, 0, 0, 0, 2, 2, 2, 2, 2, 0, 0, 0, 0, 0, 0, 0, 0, 0, 0, 0, 0, 0, 0, 2, 2]	train
MVHYYRLSLKSRQKAPKIVNSKYNSILNIALKNFRLCKKHKTKKPVQILALLQEIIPKSYFGTTTNLKRFYKVVEKILTQSSFECIHLSVLHKCYDYDAIPWLQNVEPNLRPKLLLKHNLFLLDNIVKPIIAFYYKPIKTLNGHEIKFIRKEEYISFESKVFHKLKKMKYLVEVQDEVKPRGVLNIIPKQDNFRAIVSIFPDSARKPFFKLLTSKIYKVLEEKYKTSGSLYTCWSEFTQKTQGQIYGIKVDIRDAYGNVKIPVLCKLIQSIPTHLLDSEKKNFIVDHISNQFVAFRRKIYKWNHGLLQGDPLSGCLCELYMAFMDRLYFSNLDKDAFIHRTVDDYFFCSPHPHKVYDFELLIKGVYQVNPTKTRTNLPTHRHPQDEIPYCGKIFNLTTRQVRTLYKLPPNYEIRHKFKLWNFNNQISDDNPARFLQKAMDFPFICNSFTKFEFNTVFNDQRTVFANFYDAMICVAYKFDAAMMALRTSFLVNDFGFIWLVLSSTVRAYASRAFKKIVTYKGGKYRKVTFQCLKSIAWRAFLAVLKRRTEIYKGLIDRIKSREKLTMKFHDGEVDASYFCKLPEKFRFVKINRKASI	[2, 2, 2, 1, 1, 1, 2, 2, 0, 0, 0, 2, 2, 2, 2, 2, 2, 2, 2, 2, 2, 2, 2, 2, 2, 0, 0, 0, 0, 0, 0, 0, 0, 0, 0, 0, 0, 0, 0, 2, 2, 2, 2, 2, 2, 2, 2, 0, 0, 0, 0, 0, 0, 0, 0, 2, 2, 0, 0, 0, 2, 2, 2, 0, 0, 0, 0, 0, 0, 0, 0, 0, 0, 0, 0, 0, 0, 0, 2, 2, 1, 2, 2, 2, 1, 1, 1, 0, 0, 0, 0, 2, 2, 2, 2, 2, 2, 2, 2, 2, 0, 0, 0, 2, 2, 2, 2, 0, 0, 0, 0, 0, 0, 0, 0, 0, 0, 0, 0, 0, 0, 0, 0, 0, 0, 0, 0, 0, 0, 0, 0, 0, 0, 0, 1, 1, 1, 1, 1, 2, 2, 2, 2, 2, 1, 1, 1, 1, 1, 1, 0, 0, 0, 0, 0, 0, 0, 0, 0, 0, 0, 0, 0, 0, 0, 0, 2, 2, 2, 2, 1, 1, 1, 2, 2, 2, 2, 2, 2, 2, 2, 2, 1, 1, 1, 1, 1, 1, 2, 2, 2, 2, 1, 1, 1, 1, 1, 1, 2, 2, 2, 2, 2, 2, 2, 2, 0, 0, 0, 0, 0, 0, 0, 0, 0, 0, 0, 0, 0, 2, 2, 2, 2, 2, 2, 2, 2, 2, 2, 0, 0, 0, 0, 0, 0, 0, 0, 0, 0, 0, 2, 2, 2, 2, 2, 1, 1, 1, 1, 1, 1, 1, 2, 2, 2, 2, 2, 2, 2, 2, 0, 0, 0, 0, 0, 0, 0, 0, 2, 2, 2, 2, 2, 2, 2, 2, 2, 2, 2, 0, 0, 0, 0, 0, 0, 0, 0, 0, 0, 2, 1, 1, 1, 1, 2, 2, 2, 2, 1, 1, 1, 1, 2, 2, 2, 2, 2, 1, 2, 2, 2, 2, 0, 0, 0, 0, 0, 0, 0, 0, 0, 0, 0, 0, 0, 0, 0, 0, 2, 2, 2, 2, 2, 2, 2, 2, 1, 1, 1, 1, 2, 2, 2, 1, 1, 1, 1, 1, 1, 2, 2, 0, 0, 0, 0, 0, 0, 0, 0, 0, 0, 0, 0, 0, 0, 2, 2, 1, 2, 0, 0, 0, 2, 1, 1, 2, 2, 2, 2, 2, 2, 2, 2, 2, 2, 1, 1, 1, 1, 2, 2, 1, 1, 1, 1, 2, 2, 2, 2, 2, 1, 1, 1, 2, 2, 2, 2, 2, 2, 2, 2, 1, 0, 0, 0, 0, 2, 2, 2, 2, 2, 2, 2, 2, 2, 2, 2, 2, 2, 2, 0, 0, 0, 0, 0, 0, 0, 0, 0, 2, 0, 0, 0, 0, 0, 0, 0, 2, 2, 0, 0, 0, 0, 2, 2, 2, 2, 2, 2, 0, 0, 0, 0, 0, 0, 0, 0, 0, 0, 0, 0, 0, 0, 0, 0, 0, 0, 0, 0, 0, 0, 0, 0, 0, 0, 0, 0, 2, 2, 2, 2, 2, 2, 2, 2, 2, 0, 0, 0, 0, 0, 0, 0, 0, 0, 0, 0, 0, 0, 0, 0, 0, 0, 0, 0, 0, 0, 0, 2, 2, 2, 2, 2, 2, 2, 2, 2, 2, 0, 0, 0, 0, 0, 0, 0, 0, 0, 0, 0, 0, 0, 0, 0, 0, 0, 0, 0, 0, 0, 0, 0, 0, 0, 0, 0, 0, 0, 0, 0, 0, 0, 2, 2, 2, 2, 2, 2, 2, 2, 2, 2, 2, 2, 2, 0, 0, 0, 0, 2, 2, 2, 2, 0, 0, 0, 0, 2, 2, 1, 2, 2, 2, 2, 2, 2, 2]	train
MTGMSREEVESLIQEVLEVYPEKARKDRNKHLAVNDPAVTQSKKCIISNKKSQPGLMTIRGCAYAGSKGVVWGPIKDMIHISHGPVGCGQYSRAGRRNYYIGTTGVNAFVTMNFTSDFQEKDIVFGGDKKLAKLIDEVETLFPLNKGISVQSECPIGLIGDDIESVSKVKGAELSKTIVPVRCEGFRGVSQSLGHHIANDAVRDWVLGKRDEDTTFASTPYDVAIIGDYNIGGDAWSSRILLEEMGLRCVAQWSGDGSISEIELTPKVKLNLVHCYRSMNYISRHMEEKYGIPWMEYNFFGPTKTIESLRAIAAKFDESIQKKCEEVIAKYKPEWEAVVAKYRPRLEGKRVMLYIGGLRPRHVIGAYEDLGMEVVGTGYEFAHNDDYDRTMKEMGDSTLLYDDVTGYEFEEFVKRIKPDLIGSGIKEKFIFQKMGIPFREMHSWDYSGPYHGFDGFAIFARDMDMTLNNPCWKKLQAPWEASEGAEKVAASA	[2, 2, 2, 2, 2, 0, 0, 0, 0, 0, 0, 0, 0, 0, 0, 0, 0, 2, 2, 2, 2, 0, 0, 0, 0, 0, 0, 0, 0, 2, 2, 1, 1, 1, 2, 2, 2, 2, 2, 2, 2, 0, 0, 0, 2, 2, 2, 2, 2, 2, 2, 2, 2, 2, 2, 2, 2, 1, 2, 2, 2, 2, 0, 0, 0, 0, 0, 0, 0, 0, 0, 0, 2, 2, 2, 2, 2, 2, 1, 1, 1, 1, 1, 2, 2, 0, 0, 0, 0, 0, 0, 2, 2, 2, 2, 2, 2, 1, 2, 2, 2, 2, 2, 1, 2, 2, 2, 1, 2, 2, 2, 2, 2, 1, 1, 2, 2, 2, 2, 0, 0, 0, 0, 0, 0, 2, 2, 0, 0, 0, 0, 0, 0, 0, 0, 0, 0, 0, 0, 0, 0, 2, 2, 2, 2, 2, 2, 1, 1, 1, 1, 1, 2, 2, 0, 0, 0, 0, 2, 2, 2, 2, 0, 0, 0, 0, 0, 0, 0, 0, 0, 0, 0, 0, 2, 2, 2, 1, 1, 1, 1, 2, 2, 2, 2, 2, 2, 2, 2, 2, 0, 0, 0, 0, 0, 0, 0, 0, 0, 0, 0, 0, 0, 0, 0, 2, 2, 2, 2, 2, 2, 2, 2, 2, 2, 2, 2, 2, 2, 2, 2, 1, 1, 1, 1, 1, 1, 1, 2, 2, 1, 2, 2, 2, 2, 0, 0, 0, 0, 0, 0, 0, 0, 0, 2, 2, 2, 1, 1, 1, 1, 1, 1, 1, 2, 2, 2, 2, 0, 0, 0, 0, 0, 0, 0, 0, 0, 2, 2, 1, 1, 1, 1, 2, 2, 0, 0, 0, 0, 0, 0, 0, 0, 0, 0, 0, 0, 0, 0, 0, 2, 2, 2, 1, 1, 1, 2, 2, 2, 2, 2, 0, 0, 0, 0, 0, 0, 0, 0, 0, 0, 0, 0, 2, 2, 2, 2, 0, 0, 0, 0, 0, 0, 0, 0, 0, 0, 0, 0, 0, 0, 0, 0, 0, 0, 0, 0, 0, 0, 0, 0, 0, 0, 0, 0, 0, 2, 2, 2, 1, 1, 1, 1, 2, 1, 2, 2, 2, 0, 0, 0, 0, 2, 0, 0, 0, 0, 0, 2, 2, 2, 2, 1, 1, 1, 1, 1, 1, 1, 2, 2, 2, 2, 0, 0, 0, 0, 0, 0, 0, 0, 2, 2, 2, 2, 2, 2, 2, 1, 1, 1, 1, 2, 2, 1, 0, 0, 0, 0, 0, 0, 0, 0, 0, 0, 0, 2, 2, 2, 1, 1, 1, 1, 2, 0, 0, 0, 0, 0, 0, 0, 0, 0, 2, 2, 2, 2, 1, 1, 1, 2, 2, 2, 0, 0, 0, 2, 2, 2, 2, 2, 0, 0, 0, 0, 0, 0, 0, 0, 0, 0, 0, 0, 0, 0, 0, 0, 2, 2, 0, 0, 0, 0, 2, 2, 2, 2, 2, 2, 2, 2, 2, 2, 2, 2, 2, 2, 2, 2, 2, 2, 2]	train
EVVGGGDLGPNVLVFDPSTPDIQGKVDEVFRKQESNQFGTDRYALMFKPGTYNDINAQIGFYTSIAGLGLNPDDTTFNGDVTVDAGWFDGNATQNFWRSAENLALNPVNGTNRWAVSQAAPFRRMHVKGGLNLAPDGYGWASGGYIADSKIDGEVGPYSQQQWYTRDSSVGGWGNGVWNMTFSGVEGAPAQSFPEPPYTTLETTPVSREKPFLYLDGDDYKVFVPAKRTNARGTSWGNGTPEGESLPLDQFYVVKPGATAETINAAVDQGLHLLFTPGVYHVDQPIEIDRANTVALGLGLATIIPDNGVTALKVGDVDGVKVAGLLVDAGPVNSETLVEVGSDGASGDHAANPTSLQDVFVRIGGAGPGKATTSIVVNSNDTIIDHTWVWRADHGEGVGWETNRADYGVHVKGDNVLATGLFVEHFNKYDVQWSGENGKTIFYQNAKAYDAPDQAAIQNGDIKGYAAYKVDDSVTTHEGWGMGSYCYFNVNPDIRQQHGFQAPVKPGVKFHDLLVVSLGGKGQYEHVINDIGDPTSGDTTIPSQVVSFP	[2, 2, 2, 2, 2, 2, 2, 2, 2, 2, 2, 1, 1, 1, 1, 2, 2, 2, 2, 2, 2, 0, 0, 0, 0, 0, 0, 0, 0, 0, 0, 0, 0, 2, 2, 2, 2, 2, 2, 2, 2, 2, 1, 1, 1, 1, 1, 2, 2, 1, 1, 1, 1, 1, 1, 1, 1, 1, 2, 2, 2, 2, 1, 1, 1, 1, 1, 2, 2, 2, 2, 0, 0, 0, 1, 1, 1, 1, 1, 1, 1, 1, 1, 2, 2, 0, 0, 0, 2, 2, 2, 2, 2, 2, 2, 2, 2, 1, 1, 1, 1, 2, 2, 1, 1, 1, 2, 2, 2, 2, 1, 1, 1, 1, 2, 2, 2, 2, 2, 2, 2, 1, 1, 2, 2, 1, 1, 2, 2, 1, 1, 1, 2, 2, 2, 2, 2, 2, 2, 2, 1, 2, 2, 2, 1, 1, 1, 2, 2, 1, 1, 1, 1, 1, 1, 1, 2, 2, 2, 1, 2, 1, 1, 1, 1, 1, 1, 1, 1, 1, 1, 1, 1, 2, 2, 2, 2, 2, 1, 1, 1, 1, 1, 1, 1, 1, 2, 2, 2, 2, 2, 2, 2, 2, 2, 2, 2, 1, 1, 1, 1, 2, 2, 1, 1, 1, 1, 2, 2, 2, 2, 1, 1, 1, 1, 1, 2, 2, 1, 1, 1, 1, 1, 1, 1, 2, 2, 1, 1, 1, 1, 2, 2, 2, 2, 2, 2, 2, 2, 2, 2, 2, 1, 1, 2, 2, 1, 0, 0, 0, 1, 1, 1, 1, 2, 2, 2, 2, 2, 0, 0, 0, 0, 0, 0, 0, 0, 0, 0, 2, 2, 1, 1, 1, 1, 2, 2, 2, 1, 1, 1, 1, 2, 2, 2, 1, 1, 1, 2, 2, 2, 2, 2, 1, 1, 1, 1, 2, 2, 2, 2, 1, 1, 1, 1, 2, 2, 2, 2, 2, 2, 1, 1, 1, 2, 2, 2, 2, 2, 2, 1, 1, 1, 1, 1, 1, 1, 1, 2, 2, 2, 2, 2, 1, 1, 1, 1, 1, 1, 1, 2, 2, 2, 2, 2, 2, 2, 2, 2, 2, 2, 2, 2, 2, 1, 1, 1, 1, 1, 1, 1, 1, 1, 2, 1, 1, 2, 2, 2, 2, 1, 1, 1, 1, 1, 1, 1, 2, 2, 2, 2, 2, 1, 1, 1, 1, 1, 1, 1, 1, 1, 2, 2, 2, 2, 1, 2, 2, 2, 2, 2, 2, 2, 2, 2, 2, 1, 1, 1, 1, 1, 2, 2, 2, 2, 2, 1, 1, 1, 1, 1, 1, 1, 1, 2, 2, 2, 2, 2, 2, 1, 1, 1, 2, 2, 2, 2, 1, 1, 1, 1, 1, 1, 1, 1, 1, 2, 2, 2, 2, 2, 2, 2, 2, 0, 0, 0, 1, 1, 2, 2, 1, 1, 2, 2, 2, 2, 1, 1, 1, 2, 2, 2, 2, 2, 2, 1, 1, 1, 1, 1, 1, 1, 1, 1, 1, 2, 2, 2, 2, 2, 2, 2, 2, 1, 1, 2, 2, 2, 1, 1, 2, 2, 2, 2, 2, 2, 1, 1, 1, 1, 1, 1, 1, 1, 1, 1, 2, 2, 2, 2, 2, 1, 1, 2, 2, 2, 1, 2, 2, 1, 2, 2, 2, 2, 2, 2, 2, 2, 2, 2, 2, 1, 1, 1, 1, 1, 1, 2]	train
MARTAYNVAFDALKNGKYDDASQLFLSFLELYPNGVYTPNALYWLGESYYATRNFQLAEAQFRDLVSRYPTHDKAAGGLLKLGLSQYGEGKNTEAQQTLQQVATQYPGSDAARVAQERLQSIRLGQQLR	[2, 2, 2, 0, 0, 0, 0, 0, 0, 0, 0, 0, 0, 0, 2, 2, 2, 0, 0, 0, 0, 0, 0, 0, 0, 0, 0, 0, 0, 0, 0, 2, 2, 2, 2, 2, 2, 0, 0, 0, 0, 0, 0, 0, 0, 0, 0, 0, 0, 0, 0, 2, 2, 2, 0, 0, 0, 0, 0, 0, 0, 0, 0, 0, 0, 0, 0, 0, 2, 2, 2, 2, 2, 2, 0, 0, 0, 0, 0, 0, 0, 0, 0, 0, 0, 0, 0, 0, 2, 2, 2, 0, 0, 0, 0, 0, 0, 0, 0, 0, 0, 0, 0, 0, 0, 2, 2, 2, 2, 0, 0, 0, 0, 0, 0, 0, 0, 0, 0, 0, 0, 0, 0, 2, 2, 2, 2, 2, 2]	train
GSAMGNLTCDFNDVYKLEFHPNQQTSVTKLCNLTPNVLEKVTIKCGSDKLNYNLYPPTCFEEVYASRNMMHLKKIKEFVIGSSMFMRRSLTPNKINEVSFRIPPNMMPEKPIYCFCENKKTITINGSNGNPSSKKDIINRGIVEIIIPSLNEKVKGCDFTTSESTIFSKGYSINEISNKSSNNQQDIVCTVKAHANDLIGFKCPSNYSVEPHDCFVSAFNLSGKNENLENKLKLTNIIMDHYNNTFYSRLPSLISDNWKFFCVCSKDNEKKLVFTVEASISSAAALVPR	[2, 2, 2, 2, 2, 2, 2, 1, 1, 1, 2, 2, 2, 2, 2, 2, 2, 2, 2, 2, 2, 2, 2, 2, 2, 2, 2, 1, 1, 1, 1, 1, 1, 2, 2, 2, 2, 2, 2, 1, 1, 1, 1, 1, 2, 2, 2, 2, 2, 2, 2, 2, 1, 1, 1, 2, 2, 2, 2, 2, 2, 2, 2, 2, 2, 2, 2, 2, 2, 2, 2, 2, 2, 2, 2, 2, 2, 2, 2, 2, 2, 2, 2, 2, 2, 2, 2, 2, 2, 2, 2, 2, 2, 2, 2, 2, 1, 1, 1, 1, 1, 2, 2, 2, 2, 2, 2, 2, 2, 2, 2, 1, 1, 1, 1, 1, 1, 1, 2, 2, 2, 2, 2, 2, 2, 2, 2, 2, 2, 2, 2, 2, 2, 2, 2, 2, 2, 2, 1, 1, 1, 1, 1, 1, 1, 2, 2, 2, 2, 2, 2, 2, 2, 1, 1, 1, 1, 1, 2, 2, 2, 2, 2, 2, 2, 2, 1, 1, 1, 1, 2, 2, 0, 0, 0, 0, 2, 2, 2, 2, 2, 2, 2, 2, 2, 2, 1, 1, 1, 1, 1, 1, 1, 2, 2, 2, 2, 1, 1, 1, 1, 1, 2, 2, 2, 2, 2, 1, 1, 1, 2, 2, 2, 1, 2, 2, 1, 1, 1, 1, 2, 2, 2, 2, 1, 1, 1, 2, 2, 2, 2, 2, 2, 2, 1, 1, 1, 1, 1, 1, 2, 2, 2, 2, 1, 1, 1, 1, 1, 2, 2, 2, 1, 1, 2, 2, 2, 1, 1, 1, 1, 1, 1, 1, 1, 2, 2, 2, 2, 2, 2, 1, 1, 1, 1, 1, 1, 1, 2, 2, 1, 1, 2, 2, 2, 2, 2, 2, 2]	train
SNAXIDLAPLVRRLAGTPLAEWANGLQAQLDTKXSKGHGDLQRWQSALDALPALQPEKVDLTDSFTLETECDGETRTVLRKALLGLSPWRKGPFNVFGVHIDTEWRSDWKWSRVSPHLDLKGKRVLDVGCGNGYYQWRXLGAGADSVIGVDPNWLFFCQFQAXQRYLPDLPAWHLPFALEDLPANLEGFDTVFSXGVLYHRKSPIDHLLALKDCLVKGGELVXETLVIPGDVHQVLVPEDRYAQXRNVWFLPSVPALELWXRRAGFTDVRCVDVSHTTVEEQRSTEWXRFQSLGDYLDPNDHSKTVEGLPAPXRAVIVGRKP	[2, 2, 2, 2, 2, 2, 2, 0, 0, 0, 0, 0, 0, 0, 2, 2, 2, 2, 2, 0, 0, 0, 0, 0, 0, 0, 0, 0, 0, 0, 0, 0, 0, 0, 0, 0, 2, 0, 0, 0, 0, 0, 2, 2, 0, 0, 0, 0, 0, 0, 2, 2, 2, 2, 2, 2, 2, 1, 1, 1, 2, 2, 2, 2, 2, 1, 1, 1, 2, 2, 2, 2, 0, 0, 0, 0, 0, 0, 0, 0, 0, 0, 0, 0, 2, 2, 2, 2, 2, 2, 2, 2, 2, 1, 1, 1, 2, 2, 1, 1, 1, 2, 2, 2, 1, 2, 0, 0, 0, 0, 0, 0, 0, 0, 0, 0, 0, 2, 2, 2, 2, 2, 2, 1, 1, 1, 1, 1, 2, 2, 2, 2, 2, 0, 0, 0, 0, 0, 0, 0, 0, 2, 2, 2, 2, 1, 1, 1, 1, 1, 2, 2, 2, 0, 0, 0, 0, 0, 0, 0, 0, 0, 0, 0, 2, 2, 2, 2, 2, 2, 2, 1, 1, 1, 1, 2, 2, 2, 0, 0, 0, 2, 2, 2, 2, 2, 2, 2, 1, 1, 1, 1, 1, 1, 1, 2, 2, 0, 0, 0, 2, 2, 2, 0, 0, 0, 0, 0, 0, 0, 0, 0, 2, 2, 1, 1, 1, 1, 1, 1, 1, 1, 1, 1, 1, 1, 2, 1, 2, 2, 2, 2, 2, 2, 1, 1, 2, 2, 2, 2, 2, 1, 2, 2, 1, 2, 2, 2, 2, 2, 1, 1, 1, 0, 0, 0, 0, 0, 0, 0, 0, 0, 0, 2, 2, 2, 1, 1, 1, 1, 1, 1, 1, 1, 1, 1, 2, 2, 2, 2, 2, 1, 2, 2, 1, 2, 2, 1, 2, 2, 2, 2, 0, 0, 0, 0, 1, 1, 2, 2, 1, 1, 1, 1, 1, 2, 2, 2, 2, 1, 2, 2, 1, 1, 1, 1, 1, 1, 1, 1, 2, 2]	train
MANIVNFTDKQFENRLNDNLEELIQGKKAVESPTAFLLGGQPGSGKTSLRSAIFEETQGNVIVIDNDTFKQQHPNFDELVKLYEKDVVKHVTPYSNRMTEAIISRLSDQGYNLVIEGTGRTTDVPIQTATMLQAKGYETKMYVMAVPKINSYLGTIERYETMYADDPMTARATPKQAHDIVVKNLPTNLETLHKTGLFSDIRLYNREGVKLYSSLETPSISPKETLEKELNRKVSGKEIQPTLERIEQKMVLNKHQETPEFKAIQQKLESLQPPTPPIPKTPKLPGI	[2, 2, 2, 2, 2, 2, 2, 2, 0, 0, 0, 0, 0, 0, 0, 0, 0, 0, 0, 0, 0, 0, 0, 0, 2, 2, 2, 2, 2, 2, 2, 2, 2, 1, 1, 1, 1, 1, 1, 2, 2, 2, 2, 2, 2, 2, 0, 0, 0, 0, 0, 0, 0, 0, 0, 0, 2, 2, 2, 2, 2, 1, 1, 1, 2, 2, 0, 0, 0, 0, 2, 2, 2, 2, 2, 0, 0, 0, 0, 0, 0, 0, 0, 0, 0, 0, 2, 0, 0, 0, 0, 0, 0, 0, 0, 0, 0, 0, 0, 0, 0, 0, 0, 0, 0, 0, 0, 0, 0, 2, 2, 2, 1, 1, 1, 2, 2, 2, 2, 2, 2, 2, 0, 0, 0, 0, 0, 0, 0, 0, 0, 0, 0, 2, 2, 2, 2, 1, 1, 1, 1, 1, 1, 1, 2, 2, 2, 0, 0, 0, 0, 0, 0, 0, 0, 0, 0, 0, 0, 0, 0, 0, 0, 0, 0, 2, 2, 2, 2, 2, 2, 2, 2, 2, 0, 0, 0, 0, 0, 0, 0, 0, 0, 0, 0, 0, 0, 0, 0, 0, 0, 0, 0, 0, 0, 2, 2, 2, 2, 2, 1, 1, 1, 1, 2, 2, 2, 2, 2, 1, 1, 1, 1, 2, 2, 2, 2, 2, 2, 2, 2, 0, 0, 0, 0, 0, 0, 0, 0, 0, 2, 2, 2, 2, 2, 0, 0, 0, 0, 0, 0, 0, 0, 0, 0, 0, 0, 0, 0, 0, 0, 0, 2, 2, 2, 2, 2, 2, 0, 0, 0, 0, 0, 0, 0, 0, 0, 0, 0, 0, 2, 2, 2, 2, 2, 2, 2, 2, 2, 2, 2, 2, 2, 2, 2, 2, 2]	train
MTQQPFQLPHFYLPHPARLNPHLDEARAHSTTWAREMGMLEGSGVWEQSDLEAHDYGLLCAYTHPDCDGPALSLITDWYVWVFFFDDHFLEKYKRSQDRLAGKAHLDRLPLFMPLDDAAGMPEPRNPVEAGLADLWTRTVPAMSADWRRRFAVATEHLLNESMWELSNINEGRVANPVEYIEMRRKVGGAPWSAGLVEYATAEVPAAVAGTRPLRVLMETFSDAVHLRNDLFSYQREVEDEGELSNGVLVLETFFGCTTQEAADLVNDVLTSRLHQFEHTAFTEVPAVALEKGLTPLEVAAVGAYTKGLQDWQSGGHEWHMRSSRYMNKGERPLAGWQ	[2, 2, 2, 2, 2, 2, 2, 2, 2, 2, 2, 2, 2, 2, 2, 2, 2, 2, 2, 2, 2, 2, 0, 0, 0, 0, 0, 0, 0, 0, 0, 0, 0, 0, 0, 0, 0, 2, 2, 2, 2, 2, 2, 2, 2, 2, 2, 0, 0, 0, 0, 0, 0, 0, 2, 0, 0, 0, 0, 0, 0, 0, 0, 2, 2, 2, 2, 2, 0, 0, 0, 0, 0, 0, 0, 0, 0, 0, 0, 0, 0, 0, 0, 0, 0, 0, 0, 0, 0, 0, 0, 0, 0, 0, 2, 2, 2, 2, 0, 0, 0, 0, 0, 0, 0, 0, 0, 0, 0, 0, 0, 0, 2, 2, 2, 2, 2, 2, 2, 2, 2, 2, 2, 2, 2, 2, 0, 0, 0, 0, 0, 0, 0, 0, 0, 0, 0, 0, 0, 0, 0, 0, 2, 2, 0, 0, 0, 0, 0, 0, 0, 0, 0, 0, 0, 0, 0, 0, 0, 0, 0, 0, 0, 0, 0, 0, 0, 0, 0, 0, 0, 2, 2, 2, 2, 2, 0, 0, 0, 0, 0, 0, 0, 0, 0, 0, 0, 2, 2, 0, 0, 0, 0, 0, 0, 0, 0, 0, 0, 0, 2, 2, 2, 2, 2, 0, 0, 0, 0, 2, 2, 0, 0, 0, 0, 0, 0, 0, 0, 0, 0, 0, 0, 0, 0, 0, 0, 0, 0, 0, 0, 0, 0, 0, 0, 0, 0, 0, 0, 0, 0, 2, 2, 2, 2, 2, 0, 0, 0, 0, 0, 0, 0, 0, 0, 2, 2, 2, 0, 0, 0, 0, 0, 0, 0, 0, 0, 0, 0, 0, 0, 0, 0, 0, 0, 0, 0, 0, 0, 0, 0, 0, 0, 0, 0, 0, 0, 0, 0, 0, 0, 2, 2, 2, 2, 0, 0, 0, 0, 0, 0, 0, 0, 0, 0, 0, 0, 0, 0, 0, 0, 0, 0, 0, 0, 0, 0, 0, 0, 0, 2, 2, 2, 2, 2, 2, 2, 2, 2, 2, 2, 2, 2, 2, 2, 2, 2, 2]	train
LSSKYSRNTELRRVEDNDIYRLAKILDENSCWRKLMSIIPKGMDVQACSGAGCLNFPAEIKKGFKYTAQDVFQIDEAANRLPPDQSKSQMMIDEWKTSGKLNERPTVGVLLQLLVQAELFSAADFVALDFLNESTPARPVDGPGALISLELLE	[2, 2, 2, 2, 2, 2, 2, 2, 2, 1, 0, 0, 0, 2, 2, 0, 0, 0, 0, 0, 0, 0, 0, 0, 0, 0, 0, 0, 0, 0, 2, 0, 0, 0, 0, 0, 0, 0, 2, 1, 2, 2, 2, 2, 0, 0, 0, 0, 0, 2, 2, 2, 2, 2, 2, 0, 0, 0, 0, 0, 0, 0, 2, 1, 2, 2, 2, 0, 0, 0, 0, 0, 0, 0, 0, 0, 0, 0, 0, 0, 2, 2, 2, 2, 2, 2, 0, 0, 0, 0, 0, 0, 0, 0, 0, 0, 2, 2, 2, 2, 2, 2, 2, 2, 2, 1, 0, 0, 0, 0, 0, 0, 0, 0, 0, 0, 2, 2, 2, 0, 0, 0, 0, 0, 0, 0, 0, 0, 0, 0, 0, 2, 2, 2, 2, 2, 2, 2, 2, 2, 2, 2, 2, 2, 2, 2, 2, 2, 2, 2, 2, 2, 2]	train
XNVELFKKFSEKVEEIIEAGRILHSRGWVPATSGNISAKVSEEYIAITASGKHKGKLTPEDILLIDYEGRPVGGGKPSAETLLHTTVYKLFPEVNAVVHTHSPNATVISIVEKKDFVELEDYELLKAFPDIHTHEVKIKIPIFPNEQNIPLLAKEVENYFKTSEDKYGFLIRGHGLYTWGRSXEEALIHTEALEFIFECELKLLSFHS	[2, 2, 2, 2, 0, 0, 0, 0, 0, 0, 0, 0, 0, 0, 0, 0, 0, 0, 0, 0, 0, 0, 0, 0, 0, 2, 2, 2, 2, 0, 0, 0, 2, 2, 1, 1, 1, 1, 1, 1, 1, 2, 2, 1, 1, 1, 1, 1, 2, 2, 2, 2, 2, 0, 0, 0, 2, 2, 0, 0, 0, 1, 1, 1, 1, 2, 2, 2, 2, 2, 1, 2, 2, 2, 2, 2, 2, 2, 0, 0, 0, 0, 0, 0, 0, 0, 0, 0, 0, 0, 2, 2, 2, 2, 2, 1, 1, 1, 1, 1, 2, 2, 0, 0, 0, 0, 0, 0, 0, 0, 0, 2, 2, 2, 2, 1, 1, 1, 1, 2, 2, 0, 0, 0, 0, 2, 2, 2, 2, 2, 2, 2, 2, 2, 2, 2, 2, 1, 1, 1, 1, 1, 1, 2, 2, 2, 2, 2, 0, 0, 0, 0, 0, 0, 0, 0, 0, 0, 0, 0, 2, 2, 2, 2, 2, 2, 2, 2, 1, 1, 1, 2, 2, 2, 1, 1, 1, 1, 1, 1, 2, 2, 0, 0, 0, 0, 0, 0, 0, 0, 0, 0, 0, 0, 0, 0, 0, 0, 0, 0, 0, 0, 2, 2, 2, 2, 2, 2]	train
XGSCMSITINPSRPSVNNIGQVDIDSVILGRPGAIGSWELNNFITIGLNRVNADTVRVNIRNTGRTNRLIITQWDNTVTRGDVYELFGDYALIQGRGSFCLNIRSDTGRENWRMQLEN	[2, 2, 2, 2, 2, 2, 2, 2, 2, 2, 2, 2, 2, 2, 2, 2, 2, 2, 2, 2, 2, 1, 1, 2, 0, 0, 0, 0, 2, 2, 2, 2, 2, 2, 1, 1, 1, 1, 1, 2, 2, 2, 2, 1, 1, 1, 1, 1, 1, 1, 1, 1, 2, 2, 1, 1, 1, 1, 1, 1, 1, 1, 2, 2, 2, 2, 1, 1, 1, 1, 1, 1, 1, 1, 1, 1, 2, 2, 2, 2, 2, 1, 1, 1, 1, 1, 1, 1, 1, 1, 1, 1, 2, 2, 1, 1, 1, 1, 1, 1, 1, 1, 2, 2, 2, 2, 2, 2, 2, 2, 2, 1, 1, 1, 1, 1, 2, 2]	train
MRVNNGLTPQELEAYGISDVHDIVYNPSYDLLYQEELDPSLTGYERGVLTNLGAVAVDTGIFTGRSPKDKYIVRDDTTRDTFWWADKGKGKNDNKPLSPETWQHLKGLVTRQLSGKRLFVVDAFCGANPDTRLSVRFITEVAWQAHFVKNMFIRPSDEELAGFKPDFIVMNGAKCTNPQWKEQGLNSENFVAFNLTERMQLIGGTWYGGEMKKGMFSMMNYLLPLKGIASMHCSANVGEKGDVAVFFGLSGTGKTTLSTDPKRRLIGDDEHGWDDDGVFNFEGGCYAKTIKLSKEAEPEIYNAIRRDALLENVTVREDGTIDFDDGSKTENTRVSYPIYHIDNIVKPVSKAGHATKVIFLTADAFGVLPPVSRLTADQTQYHFLSGFTAKLAGTERGITEPTPTFSACFGAAFLSLHPTQYAEVLVKRMQAAGAQAYLVNTGWNGTGKRISIKDTRAIIDAILNGSLDNAETFTLPMFNLAIPTELPGVDTKILDPRNTYASPEQWQEKAETLAKLFIDNFDKYTDTPAGAALVAAGPKL	[2, 2, 2, 2, 2, 2, 2, 2, 0, 0, 0, 0, 0, 0, 2, 2, 2, 2, 2, 2, 2, 2, 1, 1, 1, 2, 2, 2, 0, 0, 0, 0, 0, 0, 0, 0, 0, 2, 2, 2, 2, 2, 0, 0, 0, 2, 1, 1, 1, 2, 2, 2, 2, 2, 1, 1, 1, 2, 2, 2, 2, 2, 2, 2, 2, 2, 0, 0, 0, 1, 1, 1, 1, 2, 2, 2, 2, 2, 2, 2, 2, 2, 2, 2, 2, 2, 2, 2, 2, 2, 2, 2, 2, 2, 1, 1, 1, 2, 0, 0, 0, 0, 0, 0, 0, 0, 0, 0, 0, 0, 0, 0, 0, 2, 2, 2, 2, 1, 1, 1, 1, 1, 1, 1, 1, 2, 2, 2, 2, 2, 2, 2, 1, 1, 1, 1, 1, 1, 1, 2, 2, 0, 0, 0, 0, 0, 0, 0, 0, 0, 0, 2, 1, 2, 2, 2, 0, 0, 0, 0, 0, 2, 2, 2, 2, 2, 1, 1, 1, 1, 1, 1, 2, 2, 2, 2, 2, 2, 2, 2, 2, 2, 2, 2, 2, 2, 2, 2, 2, 1, 1, 1, 1, 1, 2, 2, 2, 2, 1, 1, 1, 1, 1, 2, 2, 2, 2, 2, 0, 0, 0, 0, 0, 0, 0, 0, 0, 0, 0, 0, 0, 0, 2, 0, 0, 0, 2, 2, 1, 1, 1, 2, 1, 1, 1, 1, 1, 2, 2, 2, 2, 2, 1, 1, 1, 1, 1, 2, 2, 2, 2, 2, 2, 0, 0, 0, 0, 0, 2, 2, 2, 2, 2, 1, 1, 1, 1, 2, 2, 2, 1, 1, 1, 1, 2, 2, 1, 1, 1, 1, 2, 2, 2, 1, 1, 1, 1, 1, 2, 2, 2, 2, 2, 2, 2, 2, 2, 0, 0, 0, 0, 0, 2, 2, 2, 2, 2, 2, 1, 1, 1, 2, 2, 1, 1, 2, 2, 2, 2, 2, 1, 1, 2, 2, 2, 2, 2, 2, 2, 2, 2, 2, 1, 1, 1, 1, 1, 0, 0, 0, 2, 2, 2, 1, 2, 2, 2, 2, 2, 1, 1, 2, 2, 1, 1, 1, 1, 1, 1, 1, 1, 2, 2, 2, 2, 2, 2, 2, 2, 2, 1, 1, 1, 2, 2, 0, 0, 0, 0, 0, 0, 0, 0, 0, 0, 2, 1, 1, 1, 1, 1, 2, 2, 0, 0, 0, 2, 2, 2, 2, 1, 1, 1, 1, 1, 2, 0, 0, 0, 2, 0, 0, 0, 2, 2, 2, 2, 0, 0, 0, 0, 0, 0, 0, 0, 0, 0, 0, 0, 0, 0, 0, 2, 2, 1, 1, 1, 1, 1, 1, 2, 2, 1, 2, 2, 2, 2, 2, 1, 2, 2, 0, 0, 0, 0, 0, 0, 0, 0, 0, 0, 0, 0, 0, 2, 0, 0, 0, 0, 2, 2, 1, 1, 1, 1, 2, 2, 2, 2, 1, 1, 1, 1, 2, 2, 2, 2, 2, 2, 2, 0, 0, 0, 0, 2, 0, 0, 0, 0, 2, 2, 2, 0, 0, 0, 0, 0, 0, 0, 0, 0, 0, 0, 0, 0, 0, 0, 0, 0, 0, 0, 0, 0, 0, 2, 2, 2, 0, 0, 0, 0, 0, 0, 0, 0, 0, 2, 2, 2, 2]	train
AVNGTSQFTCFYNSRANISCVWSQDGALQDTSCQVHAWPDRRRWNQTCELLPVSQASWACNLILGAPDSQKLTTVDIVTLRVLCREGVRWRVMAIQDFKPFENLRLMAPISLQVVHVETHRCNISWEISQASHYFERHLEFEARTLSPGHTWEEAPLLTLKQKQEWICLETLTPDTQYEFQVRVKPLQGEFTTWSPWSQPLAFRTKPAALGKDTGAQDKTHTCPPCPAPELLG	[2, 2, 2, 2, 2, 2, 1, 1, 1, 1, 1, 1, 2, 2, 2, 2, 1, 1, 1, 1, 1, 1, 1, 2, 2, 2, 2, 2, 2, 2, 2, 2, 1, 1, 1, 1, 1, 1, 1, 2, 2, 2, 2, 2, 2, 1, 1, 1, 1, 2, 1, 1, 2, 2, 2, 2, 1, 1, 1, 1, 1, 1, 1, 2, 2, 2, 2, 2, 2, 2, 2, 2, 2, 2, 2, 2, 2, 1, 1, 1, 1, 1, 1, 1, 1, 1, 2, 2, 1, 1, 1, 1, 1, 1, 1, 1, 1, 1, 2, 0, 0, 0, 2, 1, 2, 2, 2, 2, 2, 1, 1, 1, 1, 1, 1, 1, 1, 2, 2, 2, 2, 1, 1, 1, 1, 1, 1, 2, 2, 2, 2, 2, 0, 0, 0, 2, 2, 2, 1, 1, 1, 1, 1, 1, 1, 1, 2, 2, 2, 2, 2, 2, 2, 2, 2, 2, 2, 1, 1, 1, 2, 2, 2, 2, 2, 1, 1, 1, 1, 2, 2, 2, 2, 2, 2, 2, 1, 1, 1, 1, 1, 1, 1, 1, 1, 1, 2, 2, 2, 2, 2, 2, 2, 2, 2, 2, 2, 2, 2, 2, 1, 1, 1, 1, 2, 2, 2, 2, 2, 2, 2, 2, 2, 2, 2, 2, 2, 2, 2, 2, 2, 2, 2, 2, 2, 2, 2, 2, 2, 2, 2, 2, 2]	train
VLGSFYSPVKAGDEPASLVAIKSGPTTIGFGCRTKIDGEDCLLTAHHVWCNSMRPTGLAKAGKQVSVEDWEISMSSSDKMLDFAIVRVPTHVWSKLGVKSTPLVCPSSKDVITCYGGSSSDCLMSGVGSSSTSEFTWKLTHTCPTAAGWSGTPLYSSRGVVGMHVGFEEIGKLNRGVNMFYVANYLLRSNE	[2, 2, 2, 2, 2, 2, 1, 1, 1, 2, 2, 2, 2, 2, 2, 2, 2, 1, 1, 1, 1, 1, 1, 2, 2, 1, 1, 1, 1, 1, 1, 1, 1, 1, 1, 2, 2, 2, 2, 1, 1, 1, 1, 1, 2, 0, 0, 0, 0, 2, 2, 2, 2, 2, 2, 2, 1, 1, 1, 1, 2, 2, 1, 1, 1, 1, 2, 2, 2, 2, 1, 1, 1, 1, 1, 1, 2, 2, 2, 2, 2, 2, 1, 1, 1, 1, 1, 2, 2, 0, 0, 0, 0, 0, 0, 0, 2, 2, 2, 2, 2, 2, 1, 2, 2, 2, 2, 2, 2, 1, 1, 1, 1, 1, 1, 1, 1, 2, 2, 2, 2, 2, 1, 1, 1, 1, 1, 1, 1, 1, 1, 1, 2, 2, 2, 2, 2, 1, 1, 1, 1, 2, 2, 2, 2, 2, 2, 2, 2, 2, 2, 2, 1, 1, 1, 2, 2, 2, 2, 1, 1, 1, 1, 1, 1, 1, 1, 1, 1, 2, 2, 2, 1, 1, 1, 1, 1, 2, 0, 0, 0, 0, 0, 0, 0, 0, 2, 2, 2, 2, 2]	train
MAHHHHHHMSDEDHDFSHQGGGDNASKTYPLAAGALKKGGYVCINGRPCKVIDLSVSKTGKHGHAKVSIVATDIFTGNRLEDQAPSTHNVEVPFVKTYTYSVLDIQANEDPSLPAHLSLMDDEGESREDLDMPPDPALATQIKEQFDSGKDVLVVVVSAMGTEQVLQTKNAAEK	[2, 2, 2, 2, 2, 2, 2, 2, 2, 2, 2, 2, 2, 2, 2, 2, 2, 2, 2, 2, 2, 2, 2, 2, 2, 2, 2, 1, 1, 1, 1, 1, 0, 0, 0, 2, 2, 2, 2, 2, 1, 1, 1, 1, 2, 2, 1, 1, 1, 1, 1, 1, 1, 1, 1, 1, 2, 2, 2, 2, 2, 2, 2, 2, 2, 1, 1, 1, 1, 1, 1, 1, 1, 2, 2, 2, 2, 2, 1, 1, 1, 1, 1, 1, 1, 2, 2, 2, 1, 1, 1, 1, 1, 2, 2, 1, 1, 1, 1, 1, 1, 1, 1, 1, 1, 1, 2, 2, 2, 2, 2, 2, 2, 2, 2, 1, 1, 1, 1, 1, 2, 2, 2, 2, 2, 1, 1, 2, 2, 2, 1, 2, 2, 2, 2, 0, 0, 0, 0, 0, 0, 0, 0, 0, 0, 0, 0, 2, 2, 2, 2, 1, 1, 1, 1, 1, 1, 1, 1, 2, 2, 1, 1, 1, 1, 1, 1, 1, 1, 1, 2, 2, 2, 2]	train
MNKMAMIDLAKLFLASKITAIEFSERICVERRRLYGVKDLSPNILNCGEELFMAAERFEPDADRANYEIDDNGLKVEVRSILEKFKL	[2, 2, 2, 2, 0, 0, 0, 0, 0, 0, 0, 0, 0, 0, 2, 2, 2, 2, 2, 0, 0, 0, 0, 0, 0, 0, 0, 0, 0, 0, 0, 0, 0, 0, 2, 2, 2, 2, 2, 2, 2, 0, 0, 0, 0, 0, 0, 0, 0, 0, 0, 0, 0, 0, 0, 0, 2, 1, 2, 2, 2, 2, 2, 2, 2, 2, 2, 2, 1, 2, 0, 0, 0, 0, 0, 0, 0, 0, 0, 0, 0, 0, 0, 0, 2, 2, 2]	train
SNADQTYCDRLVQDTPXLTGHGRLSEQQVDRIILQLNRYYPQILTNKEAEKFRNPKASLRVRLCDLXSHLQRSGERDCQEFYRALYIHAQPLHSRLPSRHAL	[2, 2, 2, 2, 2, 2, 0, 0, 0, 0, 0, 0, 0, 0, 0, 0, 0, 0, 2, 2, 2, 2, 2, 2, 2, 0, 0, 0, 0, 0, 0, 0, 0, 0, 0, 0, 0, 2, 2, 2, 2, 2, 2, 2, 2, 0, 0, 0, 0, 0, 0, 0, 2, 2, 2, 2, 2, 2, 0, 0, 0, 0, 0, 0, 0, 0, 0, 0, 0, 0, 0, 0, 0, 2, 0, 0, 0, 0, 0, 0, 0, 0, 0, 0, 0, 0, 0, 0, 2, 0, 0, 0, 0, 0, 0, 2, 2, 2, 2, 2, 2, 2]	train
KFRTMRQNLQEASDVLDDQIESFTKIIQNHYKLSPNDFADPTIQSQSEIYAVGRIVPDSPTYDKFLNPESLSLETSRMGGVGRRVRLDLSQVNELSFFLGQIVAFKGKNANGDYFTVNSILPLPYPNSPVSTSQELQEFQANLEGSSLKVIVTCGPYFANDNFSLELLQEFIDSINNEVKPHVLIMFGPFIDITHPLIASGKLPNFPQFKTQPKTLDELFLKLFTPILKTISPHIQTVLIPSTKDAISNHAAYPQASLIRKALQLPKRNFKCMANPSSFQINEIYFGCSNVDTFKDLKEVIKGGTTSSRYRLDRVSEHILQQRRYYPIFPGSIRTRIKPKDVSTKKETNDMESKEEKVYEHISGADLDVSYLGLTEFVGGFSPDIMIIPSELQHFARVVQNVVVINPGRFIRATGNRGSYAQITVQCPDLEDGKLTLVEGEEPVYLHNVWKRARVDLIAS	[2, 2, 2, 2, 2, 2, 2, 2, 0, 0, 0, 0, 0, 0, 0, 0, 0, 0, 0, 0, 0, 0, 0, 0, 0, 0, 0, 0, 0, 0, 0, 2, 2, 2, 0, 0, 0, 1, 2, 2, 2, 2, 2, 2, 2, 2, 2, 2, 1, 1, 1, 1, 1, 1, 1, 1, 1, 2, 2, 2, 2, 2, 2, 2, 2, 2, 2, 2, 2, 2, 1, 1, 1, 1, 2, 2, 0, 0, 0, 0, 2, 2, 2, 1, 1, 1, 1, 1, 2, 2, 2, 2, 2, 2, 1, 1, 1, 2, 2, 2, 2, 1, 1, 1, 1, 1, 1, 1, 2, 2, 2, 2, 2, 2, 1, 1, 1, 1, 1, 1, 2, 2, 2, 2, 2, 2, 2, 2, 2, 1, 1, 1, 0, 0, 0, 0, 0, 0, 0, 0, 0, 0, 0, 2, 2, 2, 2, 1, 1, 1, 1, 1, 1, 1, 2, 2, 2, 2, 2, 2, 2, 2, 2, 2, 2, 0, 0, 0, 0, 0, 0, 0, 0, 0, 0, 0, 0, 0, 0, 2, 2, 2, 1, 1, 1, 1, 1, 2, 2, 2, 2, 1, 2, 2, 2, 0, 0, 0, 0, 0, 2, 2, 2, 2, 2, 2, 2, 2, 2, 2, 2, 2, 2, 2, 2, 0, 0, 0, 0, 0, 0, 0, 0, 2, 0, 0, 0, 0, 2, 2, 2, 2, 2, 2, 2, 1, 1, 1, 1, 1, 2, 2, 2, 2, 1, 2, 2, 2, 2, 2, 2, 2, 1, 2, 1, 2, 2, 2, 2, 2, 2, 2, 2, 2, 2, 2, 2, 2, 2, 1, 1, 1, 2, 2, 1, 2, 1, 1, 1, 1, 1, 2, 2, 1, 1, 1, 1, 1, 2, 2, 2, 2, 0, 0, 0, 0, 2, 2, 2, 1, 1, 1, 2, 0, 0, 0, 0, 0, 2, 2, 0, 0, 0, 0, 0, 0, 0, 0, 0, 0, 0, 0, 2, 1, 2, 2, 2, 2, 2, 2, 2, 2, 1, 1, 2, 2, 2, 2, 2, 2, 2, 2, 2, 2, 2, 2, 2, 2, 2, 2, 2, 2, 2, 2, 2, 2, 2, 2, 2, 2, 2, 2, 1, 1, 2, 2, 1, 2, 0, 0, 0, 0, 0, 0, 0, 1, 2, 0, 0, 0, 2, 2, 2, 2, 1, 1, 1, 2, 2, 2, 2, 2, 2, 2, 1, 1, 1, 1, 1, 2, 2, 1, 1, 1, 1, 1, 2, 2, 2, 2, 1, 2, 2, 2, 2, 2, 1, 2, 1, 1, 1, 1, 1, 1, 1, 2, 2, 2, 2, 2, 2, 2, 2, 2, 2, 1, 1, 1, 2, 2, 2, 2, 2, 1, 1, 1, 2, 2, 0, 0, 0, 0, 1, 1, 1, 1, 1, 1, 1, 2]	train
MGETVVRDAVTIGKPAEQLYAVWRDLPGLPLLMTHLRSVEVLDDKRSRWTVEAPAPLGTVSWEAELTADEPGKRIAWRSLPGARIENSGEVLFRPAPGARGTEVVVRLTYRPPGGSAGAVIARMFNQEPSQQLRDDLMRFKREQELGLEHHHHHH	[2, 2, 2, 1, 1, 1, 1, 1, 1, 1, 1, 1, 2, 2, 2, 0, 0, 0, 0, 0, 0, 0, 0, 0, 2, 0, 0, 0, 0, 0, 0, 0, 2, 2, 2, 1, 1, 1, 1, 1, 1, 2, 2, 2, 2, 1, 1, 1, 1, 1, 1, 1, 2, 2, 2, 2, 2, 2, 1, 1, 1, 1, 1, 1, 1, 1, 1, 1, 1, 1, 2, 2, 2, 1, 1, 1, 1, 1, 1, 2, 2, 2, 2, 2, 2, 1, 1, 1, 1, 1, 1, 1, 1, 1, 1, 2, 2, 2, 2, 2, 2, 1, 1, 1, 1, 1, 1, 1, 1, 1, 1, 2, 2, 2, 2, 2, 2, 2, 2, 2, 2, 2, 2, 2, 2, 2, 2, 2, 2, 0, 0, 0, 0, 0, 0, 0, 0, 0, 0, 0, 0, 0, 0, 0, 0, 0, 2, 2, 2, 2, 2, 2, 2, 2, 2]	train
GXTEAFPALVRQDDARYAITVGPDLAVGPPGHAYLFGGASXALALDVAAETVGRPVVQGSLQFVSFTPLGSVLDLTVEVLQSGRTLAQARVAGTVDGRLVFHSGISLGXREGFSARQWALAPPVPQPDNCPPCTTLPAQDDNARYLEGIEVREAGGPEVPSGRTRLWLRRKDGAPLDAASLAXFADFLPIALGRATGCSGGGNSLDNSLRITGAAAPGWCLCDXIIPSSASGFAQGQVTLWDQSGRLLATGAQSLLLKG	[2, 2, 2, 2, 2, 2, 2, 2, 2, 1, 1, 1, 1, 2, 2, 1, 1, 1, 1, 1, 2, 2, 0, 0, 0, 1, 1, 2, 2, 2, 2, 2, 2, 1, 1, 2, 0, 0, 0, 0, 0, 0, 0, 0, 0, 0, 0, 0, 0, 0, 0, 0, 2, 2, 2, 1, 1, 1, 1, 1, 1, 1, 1, 2, 2, 2, 2, 1, 2, 2, 2, 1, 1, 1, 1, 1, 1, 1, 1, 1, 1, 1, 2, 2, 2, 2, 1, 1, 1, 1, 1, 1, 1, 1, 1, 2, 2, 1, 1, 1, 1, 1, 1, 1, 1, 1, 1, 2, 2, 2, 2, 2, 2, 2, 2, 2, 2, 2, 2, 2, 2, 2, 2, 2, 2, 2, 0, 0, 0, 2, 2, 1, 2, 2, 2, 2, 2, 2, 2, 2, 2, 2, 2, 2, 2, 0, 0, 0, 1, 1, 1, 1, 1, 2, 2, 2, 2, 2, 2, 2, 2, 2, 1, 1, 1, 1, 1, 1, 1, 1, 2, 2, 2, 2, 2, 1, 2, 0, 0, 0, 0, 0, 0, 0, 0, 2, 2, 0, 0, 0, 0, 0, 0, 0, 0, 0, 2, 2, 2, 2, 2, 2, 1, 1, 2, 1, 1, 1, 1, 1, 1, 2, 2, 2, 1, 2, 2, 2, 2, 1, 1, 1, 1, 1, 1, 1, 1, 1, 1, 1, 2, 2, 1, 1, 1, 1, 1, 1, 1, 1, 1, 2, 2, 2, 2, 2, 1, 1, 1, 1, 1, 1, 1, 1, 1, 1, 2, 2, 2]	train
MGSSHHHHHHSSGLVPRGSHMSMSSKIIIPWEERPAGCKDVLWRSVANPIIPRDLLPTSNSIFNSAVVPFGDGFAGVFRCDDTSRRMRLHVGFSKDAINWNIKEEPLKFQCDDEEIGTWVYGYDPRVCFIEDRYYVTWCNGYHGPTIGVAYTFDFETFHQLENAFIPFNRNGVLFPRKINGRFAMLSRPSDNGHTPFGDIFYSESPDMEFWGRHRHVMSPAAFEVSAWQCTKIGAGPIPVETPEGWLLIYHGVLHSCNGYVYSFGSALLDLDEPWKVKFRSGPYLLAPREPYECMGDVPNVCFPCAALHDNETGRIAIYYGCADTVTGLAFGYIPEIIEFTKRTSII	[2, 2, 2, 2, 2, 2, 2, 2, 2, 2, 2, 2, 2, 2, 2, 2, 2, 2, 2, 2, 2, 2, 2, 2, 2, 2, 2, 2, 2, 2, 2, 2, 2, 2, 2, 2, 2, 2, 2, 2, 2, 1, 1, 1, 2, 2, 2, 2, 2, 2, 1, 2, 2, 2, 2, 2, 2, 2, 1, 1, 1, 1, 1, 1, 1, 1, 1, 1, 1, 1, 2, 2, 1, 1, 1, 1, 1, 1, 1, 1, 1, 1, 2, 2, 2, 2, 1, 1, 1, 1, 1, 1, 1, 1, 2, 2, 2, 2, 2, 2, 1, 1, 2, 2, 2, 2, 2, 2, 2, 1, 2, 2, 2, 0, 0, 0, 0, 2, 2, 2, 2, 1, 1, 1, 1, 1, 1, 1, 1, 1, 2, 2, 1, 1, 1, 1, 1, 1, 1, 1, 1, 2, 2, 2, 1, 1, 1, 1, 1, 1, 1, 1, 2, 2, 2, 2, 2, 2, 1, 1, 1, 2, 2, 2, 2, 2, 2, 2, 1, 1, 1, 1, 1, 1, 2, 2, 2, 2, 1, 2, 2, 1, 1, 1, 1, 1, 1, 1, 1, 2, 2, 2, 2, 2, 2, 2, 2, 2, 2, 1, 1, 1, 1, 1, 1, 2, 2, 2, 2, 2, 2, 1, 1, 1, 1, 1, 1, 1, 2, 2, 2, 2, 2, 2, 2, 2, 0, 0, 0, 2, 2, 1, 1, 1, 1, 2, 2, 2, 2, 1, 1, 1, 2, 2, 1, 1, 1, 1, 1, 1, 1, 1, 1, 1, 1, 1, 2, 2, 1, 1, 1, 1, 1, 1, 1, 1, 1, 1, 1, 2, 2, 2, 2, 2, 2, 2, 1, 1, 1, 1, 1, 2, 2, 2, 2, 1, 2, 2, 2, 2, 0, 0, 0, 0, 2, 2, 2, 2, 2, 2, 1, 1, 1, 1, 1, 1, 1, 1, 1, 1, 2, 2, 2, 2, 1, 1, 1, 1, 1, 1, 1, 1, 2, 2, 2, 1, 1, 1, 1, 1, 1, 1, 1, 0, 0, 0, 0, 0, 0, 0, 0, 0, 0, 2, 1, 2, 2]	train
MPREIRLPESSVVVRPAPMESATYSQSSRLQAAGLSPAITLFEKAAQTVPLPDAPQPVVIADYGVATGHNSLKPMMAAINALRRRIREDRAIMVAHTDVPDNDFTALFRTLADDPDSYLHHDSASFASAVGRSFYTQILPSNTVSLGWSSWAIQWLSRIPAGAPELTDHVQVAYSKDERARAAYAHQAATDWQDFLAFRGRELCPGGRLVVLTMALDEHGHFGYRPMNDALVAALNDQVRDGLLRPEELRRMAIPVVARAEKDLRAPFAPRGWFEGLTIEQLDVFNAEDRFWAAFQSDGDAESFGAQWAGFARAALFPTLAAALDCGTGDPRATAFIEQLEASVADRLASQPEPMRIPLASLVLAKRA	[2, 2, 2, 2, 2, 2, 2, 2, 2, 2, 2, 2, 2, 2, 2, 2, 2, 2, 2, 2, 2, 2, 2, 2, 2, 2, 2, 2, 0, 0, 0, 0, 0, 0, 0, 0, 0, 0, 0, 0, 0, 0, 0, 0, 0, 0, 2, 2, 2, 2, 2, 2, 2, 2, 2, 2, 2, 1, 1, 1, 1, 1, 1, 2, 2, 2, 2, 2, 0, 0, 0, 0, 0, 0, 0, 0, 0, 0, 0, 0, 0, 0, 0, 2, 2, 2, 2, 2, 2, 2, 2, 1, 1, 1, 1, 1, 1, 1, 2, 2, 2, 2, 2, 0, 0, 0, 0, 0, 0, 0, 0, 0, 0, 2, 2, 2, 2, 0, 0, 0, 2, 2, 2, 2, 1, 1, 1, 1, 1, 1, 1, 2, 2, 2, 2, 2, 2, 2, 2, 2, 2, 2, 2, 1, 1, 1, 1, 1, 1, 1, 2, 2, 2, 2, 1, 2, 2, 2, 2, 2, 2, 2, 2, 2, 2, 2, 2, 2, 2, 2, 2, 0, 0, 0, 2, 2, 2, 0, 0, 0, 0, 0, 0, 0, 0, 0, 0, 0, 0, 0, 0, 0, 0, 0, 0, 0, 0, 0, 0, 0, 0, 0, 1, 1, 1, 1, 1, 1, 1, 1, 1, 1, 1, 1, 1, 2, 2, 2, 2, 2, 2, 2, 2, 2, 0, 0, 0, 0, 0, 0, 0, 0, 0, 0, 0, 0, 0, 0, 0, 0, 2, 2, 2, 2, 2, 0, 0, 0, 0, 0, 0, 2, 2, 2, 2, 1, 2, 2, 1, 2, 0, 0, 0, 0, 0, 2, 2, 2, 2, 2, 2, 2, 1, 1, 2, 2, 1, 1, 1, 1, 1, 1, 1, 1, 1, 1, 2, 2, 2, 0, 0, 0, 0, 0, 0, 0, 0, 0, 2, 2, 0, 0, 0, 0, 0, 0, 0, 0, 0, 0, 0, 0, 0, 0, 0, 0, 0, 0, 0, 0, 0, 2, 2, 2, 2, 2, 2, 2, 2, 2, 0, 0, 0, 0, 0, 0, 0, 0, 0, 0, 0, 0, 0, 0, 0, 0, 0, 0, 0, 0, 2, 2, 2, 2, 2, 2, 2, 1, 1, 1, 1, 1, 1, 1, 1, 1, 2, 2]	train
XKKLYIITGPAGVGKSTTCKRLAAQLDNSAYIEGDIINHXVVGGYRPPWESDELLALTWKNITDLTVNFLLAQNDVVLDYIAFPDEAEALAQTVQAKVDDVEIRFIILWTNREELLRRDALRKKDEQXGERCLELVEEFESKGIDERYFYNTSHLQPTNLNDIVKNLKTNPRFIFCXAGDPLEHHHHHH	[2, 1, 1, 1, 1, 1, 1, 1, 2, 2, 2, 2, 2, 2, 0, 0, 0, 0, 0, 0, 0, 0, 0, 0, 0, 2, 2, 2, 1, 1, 1, 1, 1, 0, 0, 0, 0, 0, 2, 2, 2, 2, 2, 2, 2, 2, 2, 0, 0, 0, 2, 0, 0, 0, 0, 0, 0, 0, 0, 0, 0, 0, 0, 0, 0, 0, 0, 0, 0, 0, 0, 2, 2, 2, 1, 1, 1, 1, 1, 2, 2, 2, 2, 0, 0, 0, 0, 0, 0, 0, 0, 0, 0, 0, 0, 0, 0, 2, 2, 2, 1, 1, 1, 1, 1, 1, 1, 1, 1, 2, 2, 0, 0, 0, 0, 0, 0, 0, 2, 2, 2, 2, 2, 2, 2, 2, 2, 2, 2, 0, 0, 0, 0, 0, 0, 0, 0, 0, 0, 0, 0, 2, 2, 2, 2, 2, 2, 2, 1, 1, 1, 2, 2, 2, 2, 2, 0, 0, 0, 0, 0, 0, 0, 0, 0, 0, 0, 0, 0, 2, 0, 0, 0, 2, 2, 2, 2, 2, 2, 2, 2, 2, 2, 2, 2, 2, 2, 2, 2]	train
GSHMSNAKTKLGITKYSIVTNSNDSVTLRLMTEHDLAMLYEWLNRSHIVEWWGGEEARPTLADVQEQYLPSVLAQESVTPYIAMLNGEPIGYAQSYVALGSGDGWWEEETDPGVRGIDQLLANASQLGKGLGTKLVRALVELLFNDPEVTKIQTDPSPSNLRAIRCYEKAGFERQGTVTTPDGPAVYMVQTRQAFERTRSDA	[2, 2, 2, 2, 2, 2, 2, 2, 2, 2, 2, 2, 2, 2, 2, 2, 2, 2, 2, 2, 2, 2, 2, 2, 2, 1, 1, 1, 1, 1, 2, 2, 0, 0, 0, 0, 0, 0, 0, 0, 0, 0, 0, 2, 2, 0, 0, 0, 0, 2, 2, 2, 2, 0, 0, 0, 2, 2, 2, 2, 0, 0, 0, 0, 0, 0, 0, 0, 2, 0, 0, 0, 0, 0, 2, 2, 2, 1, 1, 1, 1, 1, 1, 1, 1, 2, 2, 1, 1, 1, 1, 1, 1, 1, 1, 1, 1, 0, 0, 0, 2, 2, 2, 2, 2, 2, 2, 2, 2, 2, 2, 2, 2, 1, 1, 1, 1, 1, 1, 1, 1, 2, 2, 0, 0, 0, 2, 2, 2, 2, 0, 0, 0, 0, 0, 0, 0, 0, 0, 0, 0, 0, 0, 0, 2, 2, 2, 2, 2, 2, 1, 1, 1, 1, 2, 2, 2, 2, 2, 2, 0, 0, 0, 0, 0, 0, 0, 0, 0, 2, 2, 2, 1, 1, 1, 1, 1, 1, 1, 1, 2, 2, 1, 1, 1, 1, 1, 1, 1, 1, 1, 0, 0, 0, 0, 0, 0, 2, 2, 2, 2, 2]	train
MGSSHHHHHHSSGLVPRGSHMASMTGGQQMGRGSEFGDYEKAAEAFTKAIEENKEDAIPYINFANLLSSVNELERALAFYDKALELDSSAATAYYGAGNVYVVKEMYKEAKDMFEKALRAGMENGDLFYMLGTVLVKLEQPKLALPYLQRAVELNENDTEARFQFGMCLANEGMLDEALSQFAAVTEQDPGHADAFYNAGVTYAYKENREKALEMLDKAIDIQPDHMLALHAKKLLGHHHHHH	[2, 2, 2, 2, 2, 2, 2, 2, 2, 2, 2, 2, 2, 2, 2, 2, 2, 2, 2, 2, 2, 2, 2, 2, 2, 2, 2, 2, 2, 2, 2, 2, 2, 2, 2, 2, 2, 2, 2, 2, 2, 2, 2, 2, 2, 0, 0, 0, 0, 0, 2, 2, 2, 2, 2, 2, 0, 0, 0, 0, 0, 0, 0, 0, 0, 0, 0, 0, 0, 2, 2, 2, 0, 0, 0, 0, 0, 0, 0, 0, 0, 0, 0, 0, 0, 0, 2, 2, 2, 2, 0, 0, 0, 0, 0, 0, 0, 0, 0, 0, 0, 0, 0, 2, 2, 2, 0, 0, 0, 0, 0, 0, 0, 0, 0, 0, 0, 0, 0, 0, 2, 2, 2, 2, 0, 0, 0, 0, 0, 0, 0, 0, 0, 0, 0, 0, 0, 2, 2, 2, 0, 0, 0, 0, 0, 0, 0, 0, 0, 0, 0, 0, 0, 0, 2, 2, 2, 2, 0, 0, 0, 0, 0, 0, 0, 0, 0, 0, 0, 0, 0, 0, 2, 2, 2, 0, 0, 0, 0, 0, 0, 0, 0, 0, 0, 0, 0, 0, 2, 2, 2, 2, 0, 0, 0, 0, 0, 0, 0, 0, 0, 0, 0, 0, 0, 2, 2, 2, 2, 2, 0, 0, 0, 0, 0, 0, 0, 0, 0, 0, 0, 0, 2, 2, 2, 2, 0, 0, 0, 0, 0, 0, 0, 2, 2, 2, 2, 2, 2, 2, 2, 2, 2]	train
GLTYSQTMELKDSMLQLDPNAKTWIDIEGRPEDPVEIAIYQPNNGQYIHFYREPTDIKQFKQDSKHSHGIDIQDLFSVQPGLTSAVIESLPKNMVLSCQGADDIRKLLDSQNRRDIKLIDVSMQKDDARKFEDKIWDEYKHLCRMHTGIVTQKKKRGGKEEVTPHCALLDCLMFEAAVIGSPQIPTPRPVLSRDLVFRTGPPRVVL	[2, 2, 2, 0, 0, 0, 0, 0, 0, 0, 0, 0, 0, 0, 2, 2, 2, 2, 2, 2, 2, 2, 2, 1, 1, 1, 1, 1, 2, 2, 2, 2, 2, 2, 2, 1, 1, 1, 1, 1, 2, 2, 2, 2, 2, 1, 1, 1, 1, 1, 1, 2, 2, 2, 2, 2, 0, 0, 0, 0, 0, 0, 0, 0, 0, 0, 0, 0, 2, 1, 2, 0, 0, 0, 0, 2, 2, 1, 2, 2, 2, 0, 0, 0, 0, 0, 0, 0, 0, 2, 2, 2, 2, 2, 1, 1, 1, 1, 2, 2, 2, 0, 0, 0, 0, 0, 0, 0, 0, 0, 2, 2, 2, 2, 2, 2, 1, 1, 1, 1, 2, 2, 2, 2, 0, 0, 0, 0, 2, 2, 2, 0, 0, 0, 0, 0, 0, 0, 0, 0, 0, 0, 2, 2, 2, 1, 2, 2, 2, 1, 1, 1, 1, 2, 2, 2, 2, 2, 1, 1, 1, 1, 2, 2, 2, 2, 0, 0, 0, 0, 0, 0, 0, 0, 0, 0, 0, 0, 0, 2, 2, 2, 2, 2, 2, 2, 2, 1, 1, 2, 2, 2, 0, 0, 0, 0, 1, 2, 2, 2, 2, 2, 2, 2, 2, 2]	train
MGSSHHHHHHHHHHSSGRENLYFQSHMAGHQIVHVRGDSETDLEALFNAVMNPKTANVPQTVPMCLRKLPASFCKPPRPKSHSRQASTDAGTAGALTPQHVRAHSSPASLQLGAVSPGTLTPTGVVSGPAATPTAQHLRQSSFEIPDDV	[2, 2, 2, 2, 2, 2, 2, 2, 2, 2, 2, 2, 2, 2, 2, 2, 2, 2, 2, 2, 2, 2, 2, 2, 2, 2, 2, 2, 2, 2, 2, 2, 2, 2, 2, 2, 2, 2, 0, 0, 0, 0, 0, 0, 0, 0, 0, 0, 0, 0, 0, 2, 2, 2, 2, 2, 2, 2, 2, 2, 2, 2, 2, 0, 0, 0, 2, 2, 2, 2, 0, 0, 0, 0, 2, 2, 2, 2, 2, 2, 2, 2, 2, 2, 2, 2, 2, 2, 2, 2, 2, 2, 2, 2, 2, 2, 2, 2, 2, 2, 2, 2, 2, 2, 2, 2, 2, 2, 2, 2, 2, 2, 2, 2, 2, 2, 2, 2, 2, 2, 2, 2, 2, 2, 2, 2, 2, 2, 2, 2, 2, 2, 2, 2, 2, 2, 2, 2, 2, 2, 2, 2, 2, 2, 2, 2, 2, 2, 2]	train
GAASMEFPFDVDALFPERITVLDQHLRPPARRPGTTTPARVDLQQQIMTIIDELGKASAKAQNLSAPITSASRMQSNRHVVYILKDSSARPAGKGAIIGFIKVGYKKLFVLDDREAHNEVEPLCILDFYIHESVQRHGHGRELFQYMLQKERVEPHQLAIDRPSQKLLKFLNKHYNLETTVPQVNNFVIFEGFFAHQHRP	[2, 2, 2, 2, 2, 2, 2, 2, 2, 2, 0, 0, 0, 0, 2, 2, 2, 2, 1, 1, 1, 1, 2, 2, 2, 2, 2, 2, 2, 2, 2, 2, 2, 2, 2, 2, 2, 2, 2, 0, 0, 0, 0, 0, 0, 0, 0, 0, 0, 0, 0, 0, 0, 0, 0, 0, 0, 0, 0, 0, 0, 2, 2, 2, 2, 2, 2, 2, 2, 2, 0, 0, 0, 0, 0, 0, 2, 2, 2, 1, 1, 1, 1, 1, 1, 2, 2, 2, 2, 2, 2, 2, 2, 2, 2, 2, 1, 1, 1, 1, 1, 1, 1, 1, 1, 2, 2, 1, 1, 1, 1, 2, 2, 2, 2, 2, 1, 1, 1, 1, 2, 2, 1, 1, 1, 1, 1, 1, 1, 1, 2, 0, 0, 0, 2, 2, 2, 2, 0, 0, 0, 0, 0, 0, 0, 0, 0, 0, 0, 0, 0, 2, 2, 2, 0, 0, 0, 2, 1, 1, 1, 2, 2, 2, 0, 0, 0, 0, 0, 0, 0, 0, 0, 0, 0, 2, 2, 2, 1, 2, 2, 2, 2, 2, 2, 2, 1, 1, 2, 1, 2, 2, 2, 2, 2, 2, 2, 2, 2, 2]	train
MGSSHHHHHHSSGLVPRGSHMKLAEALLRALKDRGAQAMFGIPGDFALPFFKVAEETQILPLHTLSHEPAVGFAADAAARYSSTLGVAAVTYGAGAFNMVNAVAGAYAEKSPVVVISGAPGTTEGNAGLLLHHQGRTLDTQFQVFKEITVAQARLDDPAKAPAEIARVLGAARAQSRPVYLEIPRNMVNAEVEPVGDDPAWPVDRDALAACADEVLAAMRSATSPVLMVCVEVRRYGLEAKVAELAQRLGVPVVTTFMGRGLLADAPTPPLGTYIGVAGDAEITRLVEESDGLFLLGAILSDTNFAVSQRKIDLRKTIHAFDRAVTLGYHTYADIPLAGLVDALLERLPPSDRTTRGKEPHAYPTGLQADGEPIAPMDIARAVNDRVRAGQEPLLIAADMGDCLFTAMDMIDAGLMAPGYYAGMGFGVPAGIGAQCVSGGKRILTVVGDGAFQMTGWELGNCRRLGIDPIVILFNNASWEMLRTFQPESAFNDLDDWRFADMAAGMGGDGVRVRTRAELKAALDKAFATRGRFQLIEAMIPRGVLSDTLARFVQGQKRLHAAPRE	[2, 2, 2, 2, 2, 2, 2, 2, 2, 2, 2, 2, 2, 2, 2, 2, 2, 2, 2, 2, 2, 1, 0, 0, 0, 0, 0, 0, 0, 0, 0, 0, 0, 2, 2, 2, 2, 2, 1, 1, 1, 2, 2, 2, 0, 0, 0, 0, 0, 0, 0, 0, 0, 0, 0, 0, 0, 2, 2, 2, 2, 1, 1, 1, 2, 2, 2, 0, 0, 0, 0, 0, 0, 0, 0, 0, 0, 0, 0, 0, 0, 0, 2, 2, 2, 1, 1, 1, 1, 1, 2, 2, 2, 0, 0, 0, 0, 2, 2, 0, 0, 0, 0, 0, 0, 0, 0, 0, 2, 2, 2, 2, 1, 1, 1, 1, 1, 1, 1, 2, 2, 2, 2, 2, 2, 2, 2, 2, 2, 2, 2, 2, 2, 2, 2, 2, 2, 2, 2, 0, 0, 0, 0, 0, 0, 2, 2, 2, 2, 2, 2, 1, 1, 1, 2, 2, 2, 2, 2, 2, 0, 0, 0, 0, 0, 0, 0, 0, 0, 0, 0, 0, 0, 0, 0, 2, 2, 2, 1, 1, 1, 1, 1, 1, 0, 0, 0, 2, 2, 2, 1, 2, 2, 2, 2, 2, 2, 2, 2, 2, 2, 2, 2, 2, 0, 0, 0, 0, 0, 0, 0, 0, 0, 0, 0, 0, 0, 0, 0, 0, 0, 2, 2, 2, 1, 1, 1, 1, 1, 2, 0, 0, 0, 0, 0, 2, 2, 2, 0, 0, 0, 0, 0, 0, 0, 0, 0, 0, 0, 2, 2, 2, 1, 1, 1, 2, 0, 0, 0, 2, 2, 2, 2, 2, 2, 2, 2, 2, 2, 2, 2, 2, 1, 2, 2, 0, 0, 0, 2, 2, 0, 0, 0, 0, 0, 0, 0, 0, 2, 2, 2, 1, 1, 1, 1, 1, 2, 2, 2, 1, 2, 2, 2, 2, 2, 2, 1, 2, 2, 2, 2, 2, 2, 0, 0, 0, 1, 1, 1, 1, 1, 2, 2, 1, 1, 1, 1, 2, 2, 1, 1, 1, 1, 2, 2, 2, 0, 0, 0, 0, 0, 0, 0, 0, 0, 0, 2, 2, 2, 2, 2, 2, 2, 2, 2, 2, 2, 2, 2, 2, 2, 2, 2, 2, 2, 2, 2, 2, 2, 2, 2, 2, 1, 2, 2, 0, 0, 0, 0, 0, 0, 0, 0, 0, 0, 0, 0, 0, 2, 2, 2, 2, 2, 2, 1, 1, 1, 1, 2, 2, 2, 0, 0, 0, 0, 0, 0, 2, 2, 2, 2, 2, 2, 2, 1, 1, 2, 2, 2, 2, 2, 2, 2, 2, 2, 2, 0, 0, 0, 0, 0, 0, 0, 0, 0, 0, 0, 2, 2, 2, 2, 2, 1, 1, 1, 1, 1, 1, 0, 0, 0, 0, 0, 0, 0, 0, 0, 0, 0, 0, 0, 0, 0, 0, 0, 2, 2, 2, 2, 1, 1, 1, 1, 1, 1, 2, 2, 1, 2, 0, 0, 0, 0, 0, 0, 2, 2, 2, 2, 0, 0, 0, 1, 2, 2, 2, 2, 2, 0, 0, 0, 0, 2, 0, 0, 0, 2, 2, 1, 1, 1, 1, 1, 2, 1, 0, 0, 0, 0, 0, 0, 0, 0, 0, 0, 0, 0, 0, 2, 2, 2, 2, 2, 1, 1, 1, 1, 1, 1, 2, 2, 2, 2, 2, 2, 2, 0, 0, 0, 0, 0, 0, 0, 0, 0, 0, 0, 0, 2, 2, 2, 2, 2, 2, 2]	train
MPKHGKRYRALLEKVDPNKIYTIDEAAHLVKELATAKFDETVEVHAKLGIDPRRSDQNVRGTVSLPHGLGKQVRVLAIAKGEKIKEAEEAGADYVGGEEIIQKILDGWMDFDAVVATPDVMGAVGSKLGRILGPRGLLPNPKAGTVGFNIGEIIREIKAGRIEFRNDKTGAIHAPVGKASFPPEKLADNIRAFIRALEAHKPEGAKGTFLRSVYVTTVMGPSVRINPHS	[2, 2, 2, 2, 2, 2, 2, 2, 2, 2, 0, 0, 0, 2, 2, 2, 2, 2, 2, 2, 1, 2, 0, 0, 0, 0, 0, 0, 0, 0, 0, 0, 0, 2, 2, 2, 2, 2, 2, 2, 1, 1, 1, 1, 1, 1, 1, 1, 2, 2, 2, 2, 2, 2, 0, 0, 0, 2, 2, 1, 1, 1, 1, 1, 2, 2, 2, 2, 2, 2, 2, 2, 2, 2, 1, 1, 1, 1, 2, 2, 2, 0, 0, 0, 0, 0, 0, 0, 0, 2, 2, 2, 2, 1, 1, 1, 2, 2, 0, 0, 0, 0, 0, 0, 0, 2, 2, 2, 2, 2, 2, 2, 1, 1, 1, 1, 2, 0, 0, 0, 0, 0, 0, 0, 0, 0, 0, 0, 0, 0, 0, 0, 0, 0, 0, 2, 2, 2, 2, 2, 0, 0, 0, 2, 2, 1, 2, 2, 2, 0, 0, 0, 0, 0, 0, 0, 0, 0, 2, 2, 1, 1, 1, 1, 1, 2, 2, 2, 2, 2, 1, 1, 1, 1, 1, 1, 1, 1, 2, 2, 2, 2, 0, 0, 0, 0, 0, 0, 0, 0, 0, 0, 0, 0, 0, 0, 0, 0, 0, 2, 2, 2, 2, 2, 2, 2, 2, 2, 2, 1, 1, 1, 1, 1, 1, 1, 2, 2, 2, 2, 2, 2, 1, 1, 1, 2, 2, 2, 2]	train
SDEHLCANLXQLLQESLAQARLGSRRPARLLXPSQLVSQVGKELLRLAYSEPCGLRGALLDVCVEQGKSCHSVGQLALDPSLVPTFQLTLVLRLDSRLWPKIQGLFSSANSPSQSLTLSTGFRVIKKKLYSSEQ	[2, 2, 0, 0, 0, 0, 0, 0, 0, 0, 0, 0, 0, 0, 0, 0, 0, 2, 2, 1, 1, 2, 2, 2, 2, 2, 1, 1, 2, 1, 1, 2, 2, 0, 0, 0, 0, 0, 0, 0, 0, 0, 0, 0, 0, 0, 0, 0, 2, 2, 2, 2, 2, 0, 0, 0, 0, 1, 1, 1, 1, 1, 1, 1, 1, 1, 2, 2, 1, 1, 1, 1, 1, 1, 1, 1, 1, 2, 2, 2, 2, 2, 2, 2, 2, 1, 1, 1, 1, 1, 1, 1, 1, 2, 2, 2, 2, 2, 2, 2, 2, 2, 2, 2, 2, 2, 2, 2, 2, 2, 2, 2, 2, 2, 2, 1, 1, 2, 2, 2, 2, 1, 1, 1, 1, 1, 1, 1, 2, 2, 2, 2, 2, 2]	train
KENGKRTEVKIGAKTSVMKEKDGKLFTGKANKETNKVDGANATEDADEGKGLVTAKDVIDAVNKTGWRIKTTDANGQNGDFATVASGTNVTFASGNGTTATVTNGTDGITVKYDAK	[2, 2, 2, 2, 2, 2, 2, 2, 2, 2, 2, 2, 2, 2, 1, 2, 2, 2, 1, 1, 1, 2, 2, 1, 1, 1, 2, 0, 0, 0, 0, 0, 0, 2, 2, 2, 2, 2, 2, 2, 2, 0, 0, 0, 0, 2, 2, 2, 2, 2, 2, 1, 2, 2, 0, 0, 0, 0, 0, 0, 0, 0, 0, 0, 2, 1, 1, 1, 1, 1, 1, 1, 2, 2, 2, 2, 2, 1, 1, 1, 1, 1, 1, 1, 1, 2, 2, 2, 2, 2, 2, 2, 2, 2, 2, 2, 2, 1, 1, 1, 1, 1, 1, 1, 1, 2, 2, 1, 1, 1, 1, 1, 1, 1, 1, 2]	train
QAQLLPGARDLNRIDDRQRKEQLQRDIERALTRPPVELNPQSEAAAPARKPDATSGHTVTVHAVDLDFGVEGRLFDPAPLVQDYLNRPLDNEQLFLLVKALSAALYDRGYATSIVTFVPPGVVDGVLKLKVEWGRIKGWLIDGKPLEGTRDRMMVFSAMPGWQDKVLNTFDIDQANYNINNGGKTGNITIVPADEYGYSYLDLQLQRRALPRVSLGMDNSGPGTPENGRYKYNASVTANDLLGLNDTLGLYIGNRYYRDAGHDAERNYDLMYSVPLGRTRLDLQTGYSTYRNLLKTRYGQYQSAGNSRSFGLKATRLLYRDTRSQFSVYGGLKLRQNKNYLAGTRLDVSSKHYSDVTVGMQYSTQRGANAYFGDLSFTRGVGVNNGKYAAYDERGPQGNVSRFNGSLAWTRYMALAGQPIQWASQLGFQYSRQQLLNSYQITVGDEYTVRGYNLRTSQSGDSGVYLSNTLTVPVQFSLLGKQASVAPFVGADVGALKSNHPDARTIRMAGLAAGVRFDLPYARMSFTYSKPVGAQPGGAPRAPVWLYINAGLSF	[2, 2, 2, 2, 2, 0, 0, 0, 0, 0, 0, 0, 0, 0, 0, 0, 0, 0, 0, 0, 0, 0, 0, 0, 0, 0, 0, 0, 0, 0, 0, 2, 2, 2, 2, 2, 2, 2, 2, 2, 2, 2, 2, 2, 2, 2, 2, 2, 2, 2, 2, 2, 2, 2, 2, 2, 2, 2, 1, 2, 2, 2, 1, 1, 1, 1, 1, 2, 0, 0, 0, 2, 2, 2, 2, 2, 2, 0, 0, 0, 0, 0, 0, 0, 2, 2, 2, 2, 1, 2, 0, 0, 0, 0, 0, 0, 0, 0, 0, 0, 0, 0, 0, 0, 0, 0, 0, 2, 2, 2, 2, 2, 2, 1, 1, 1, 1, 1, 1, 1, 1, 1, 1, 2, 2, 1, 1, 1, 1, 1, 1, 1, 2, 2, 1, 1, 1, 1, 1, 1, 1, 2, 2, 1, 1, 2, 2, 2, 0, 0, 0, 0, 0, 0, 0, 0, 0, 0, 2, 2, 2, 2, 2, 2, 2, 1, 2, 2, 0, 0, 0, 0, 0, 0, 0, 0, 0, 0, 0, 2, 2, 2, 2, 1, 1, 1, 1, 1, 1, 1, 1, 1, 2, 2, 2, 2, 2, 1, 1, 1, 1, 1, 1, 1, 1, 1, 1, 2, 2, 2, 2, 1, 1, 1, 1, 1, 1, 1, 2, 2, 2, 2, 2, 2, 2, 2, 1, 1, 1, 1, 1, 1, 1, 1, 1, 1, 1, 1, 1, 2, 2, 2, 2, 2, 2, 2, 1, 1, 1, 1, 1, 1, 1, 1, 1, 1, 1, 2, 2, 2, 2, 2, 2, 1, 1, 1, 1, 1, 1, 1, 1, 1, 1, 1, 1, 1, 2, 2, 1, 1, 1, 1, 1, 1, 1, 1, 1, 1, 1, 1, 1, 1, 1, 2, 2, 2, 2, 2, 2, 2, 2, 1, 1, 1, 1, 1, 1, 1, 1, 1, 1, 1, 1, 1, 1, 1, 1, 1, 1, 1, 2, 2, 2, 1, 1, 1, 1, 1, 1, 1, 1, 1, 1, 1, 1, 1, 1, 1, 1, 1, 1, 1, 2, 2, 2, 2, 1, 1, 1, 1, 1, 1, 1, 1, 1, 1, 1, 1, 1, 1, 1, 1, 1, 1, 1, 1, 2, 2, 1, 1, 1, 1, 1, 1, 1, 1, 1, 1, 1, 2, 2, 2, 2, 2, 2, 2, 2, 2, 2, 2, 2, 2, 2, 2, 2, 2, 2, 2, 2, 2, 1, 1, 1, 1, 1, 1, 1, 1, 1, 1, 1, 1, 1, 1, 2, 2, 2, 2, 1, 1, 1, 1, 1, 1, 1, 1, 1, 1, 1, 1, 2, 2, 2, 2, 2, 2, 0, 0, 0, 2, 1, 1, 1, 2, 2, 2, 2, 2, 2, 2, 2, 2, 2, 2, 2, 2, 2, 1, 1, 1, 2, 1, 1, 1, 1, 1, 1, 1, 1, 1, 1, 2, 2, 1, 1, 1, 2, 2, 2, 2, 2, 2, 1, 1, 1, 1, 1, 1, 1, 1, 1, 1, 1, 1, 1, 1, 1, 2, 2, 2, 2, 2, 2, 2, 1, 1, 1, 1, 1, 1, 1, 1, 1, 1, 1, 1, 1, 1, 1, 2, 2, 1, 1, 1, 1, 1, 1, 1, 1, 1, 1, 2, 2, 2, 2, 2, 2, 2, 2, 2, 2, 2, 2, 2, 1, 1, 1, 1, 1, 1, 1, 1, 1, 2]	train
MTKRNKNLAIICQNKHLPFIFEEAERLGLKVTFFYNSAEDFPGNLPAVERCVPLPLFEDEEAAMDVVRQTFVEFPFDGVMTLFEPALPFTAKAAEALNLPGLPFTTMENCRNKNKTRSILQQNGLNTPVFHEFHTLADLENRKLSYPLVVKPVNGFSSQGVVRVDDRKELEEAVRKVEAVNQRDLNRFVHGKTGIVAEQFIDGPEFAIETLSIQGNVHVLSIGYKGNSKGPFFEEGVYIAPAQLKEETRLAIVKEVTGAVSALGIHQGPAHTELRLDKDGTPYVIEVGARIGGSGVSHYIVKESTGINFMQLVLQNALKPLESSEFEGEIRPVRTAGNYIIPVQGSGTFEKIDGLEEVKQRQEVKRVFQFMRRGAKILPYPHFSGYPGFILTSHHSYEECEAFYRELDDELHIIYQNNLTGTIGG	[2, 2, 2, 2, 2, 2, 1, 1, 1, 1, 1, 2, 2, 2, 2, 2, 2, 2, 0, 0, 0, 0, 0, 0, 0, 0, 2, 2, 2, 1, 1, 1, 1, 1, 1, 1, 2, 2, 2, 2, 2, 2, 2, 2, 2, 2, 2, 1, 1, 1, 1, 1, 1, 1, 2, 2, 2, 2, 2, 0, 0, 0, 0, 0, 0, 0, 0, 0, 0, 0, 0, 0, 0, 2, 2, 2, 2, 1, 1, 1, 2, 2, 2, 0, 0, 0, 0, 0, 0, 0, 0, 0, 0, 0, 0, 0, 2, 2, 2, 2, 2, 2, 2, 0, 0, 0, 0, 0, 0, 0, 0, 2, 0, 0, 0, 0, 0, 0, 0, 0, 0, 0, 2, 2, 2, 2, 2, 2, 2, 1, 1, 1, 1, 2, 2, 2, 2, 2, 2, 2, 2, 2, 2, 2, 2, 2, 2, 1, 1, 1, 1, 1, 2, 2, 2, 2, 2, 2, 2, 2, 2, 1, 1, 1, 2, 2, 0, 0, 0, 0, 0, 0, 0, 0, 0, 2, 2, 2, 2, 2, 2, 2, 2, 2, 2, 2, 2, 2, 2, 2, 2, 2, 2, 2, 1, 1, 1, 1, 1, 2, 2, 2, 2, 2, 1, 1, 1, 1, 1, 1, 1, 1, 1, 2, 2, 1, 1, 1, 1, 1, 1, 1, 1, 1, 1, 1, 2, 2, 2, 2, 2, 2, 2, 2, 2, 2, 2, 1, 1, 1, 2, 2, 2, 2, 2, 0, 0, 0, 0, 0, 0, 0, 0, 0, 0, 0, 0, 0, 0, 0, 0, 0, 2, 2, 2, 2, 2, 1, 1, 1, 1, 1, 1, 1, 1, 1, 2, 2, 2, 2, 2, 1, 1, 1, 1, 1, 1, 1, 2, 2, 2, 0, 0, 0, 0, 0, 0, 0, 0, 0, 0, 0, 0, 0, 0, 2, 2, 2, 0, 0, 0, 0, 0, 0, 0, 0, 0, 0, 2, 2, 2, 2, 0, 0, 0, 2, 2, 2, 2, 2, 2, 2, 2, 2, 1, 1, 1, 1, 1, 1, 2, 2, 2, 2, 2, 2, 1, 1, 1, 1, 1, 1, 1, 2, 0, 0, 0, 0, 2, 2, 2, 2, 2, 1, 1, 1, 1, 1, 1, 2, 2, 2, 2, 2, 2, 1, 1, 2, 2, 2, 2, 2, 2, 2, 2, 2, 2, 1, 1, 1, 1, 1, 1, 1, 2, 2, 0, 0, 0, 0, 0, 0, 0, 0, 0, 0, 0, 0, 0, 0, 2, 1, 1, 1, 1, 2, 2, 2, 2, 2, 2, 2, 2, 2, 2]	train
FTLYPYDTNYLIYTQTSDLNKEAIASYDWAENARKDEVKFQLSLAFPLWRGILGPNSVLGASYTQKSWWQLSNSEESSPFRETNYEPQLFLGFATDYRFAGWTLRDVEMGYNHDSNGRSDPTSRSWNRLYTRLMAENGNWLVEVKPWYVVGNTDDNPDITKYMGYYQLKIGYHLGDAVLSAKGQYNWNTGYGGAELGLSYPITKHVRLYTQVYSGYGESLIDYNFNQTRVGVGVMLNDLF	[2, 2, 2, 1, 1, 2, 2, 2, 2, 1, 1, 1, 1, 1, 1, 1, 2, 2, 2, 2, 2, 2, 2, 2, 2, 2, 2, 0, 0, 0, 0, 0, 2, 2, 2, 1, 1, 1, 1, 1, 1, 1, 1, 1, 1, 1, 1, 1, 1, 1, 2, 2, 2, 2, 2, 2, 1, 1, 1, 1, 1, 1, 1, 1, 1, 1, 1, 1, 1, 2, 2, 2, 2, 0, 0, 0, 2, 2, 2, 1, 1, 1, 1, 1, 1, 1, 1, 1, 1, 1, 1, 1, 1, 1, 1, 1, 1, 1, 1, 2, 2, 1, 1, 1, 1, 1, 1, 1, 1, 1, 1, 1, 1, 1, 1, 2, 2, 2, 2, 2, 2, 2, 2, 2, 1, 1, 1, 1, 1, 1, 1, 1, 1, 1, 1, 1, 1, 2, 2, 1, 1, 1, 1, 1, 1, 1, 1, 1, 1, 1, 2, 2, 2, 2, 2, 2, 2, 2, 0, 0, 0, 0, 0, 2, 2, 1, 1, 1, 1, 1, 1, 1, 1, 1, 2, 2, 1, 1, 1, 1, 1, 1, 1, 1, 1, 1, 2, 2, 2, 2, 1, 1, 1, 1, 1, 1, 1, 1, 1, 1, 1, 2, 2, 2, 2, 2, 1, 1, 1, 1, 1, 1, 1, 1, 1, 1, 2, 2, 2, 0, 0, 0, 2, 2, 2, 1, 1, 1, 1, 1, 1, 1, 1, 1, 1, 2, 2, 2, 2, 2]	train
TTTLAFKFRHGVIVAADSRATAGAYIASQTVKKVIEINPYLLGTMAGGAADCSFWERLLARQCRIYELRNKERISVAAASKLLANMVYQYKGMGLSMGTMICGWDKRGPGLYYVDSEGNRISGATFSVGSGSVYAYGVMDRGYSYDLEVEQAYDLARRAIYQATYRDAYSGGAVNLYHVREDGWIRVSSDNVADLHEKYSGSTP	[2, 2, 1, 1, 1, 1, 1, 1, 2, 2, 1, 1, 1, 1, 1, 1, 2, 2, 2, 1, 1, 1, 2, 2, 1, 1, 1, 1, 2, 2, 2, 2, 2, 1, 1, 1, 1, 1, 2, 2, 1, 1, 1, 1, 2, 2, 1, 2, 0, 0, 0, 0, 0, 0, 0, 0, 0, 0, 0, 0, 0, 0, 0, 0, 0, 0, 0, 0, 0, 0, 2, 2, 2, 2, 2, 0, 0, 0, 0, 0, 0, 0, 0, 0, 0, 0, 0, 0, 2, 2, 2, 2, 2, 2, 2, 2, 1, 1, 1, 1, 1, 1, 1, 1, 1, 2, 2, 1, 1, 1, 1, 1, 1, 1, 1, 2, 2, 2, 2, 1, 1, 1, 2, 2, 1, 1, 1, 1, 2, 2, 2, 0, 0, 0, 0, 0, 0, 0, 0, 0, 0, 0, 2, 2, 2, 2, 2, 2, 0, 0, 0, 0, 0, 0, 0, 0, 0, 0, 0, 0, 0, 0, 0, 0, 0, 0, 2, 2, 2, 2, 2, 2, 1, 1, 1, 1, 1, 1, 1, 1, 2, 2, 1, 1, 1, 1, 1, 1, 1, 1, 1, 0, 0, 0, 0, 0, 0, 0, 2, 2, 2, 2, 2, 2]	train
MLYGSSISAESMKVIAESIGVGSLSDDAAKELAEDVSIKLKRIVQDAAKFMNHAKRQKLSVRDIDMSLKV	[2, 2, 2, 2, 2, 2, 2, 2, 0, 0, 0, 0, 0, 0, 0, 0, 0, 0, 2, 2, 2, 2, 2, 2, 2, 0, 0, 0, 0, 0, 0, 0, 0, 0, 0, 0, 0, 0, 0, 0, 0, 0, 0, 0, 0, 0, 0, 0, 0, 0, 0, 0, 0, 2, 2, 2, 2, 2, 2, 2, 0, 0, 0, 0, 0, 0, 0, 0, 2, 2]	train
GPLGSPEFDFTPAELRRFDGVQDPRILMAINGKVFDVTKGRKFYGPEGPYGVFAGRDASRGLATFCLDKEALKDEYDDLSDLTAAQQETLSDWESQFTFKYHHVGKLLKEGEEPTVYSDEEEPKDESARKND	[2, 2, 2, 2, 2, 0, 0, 0, 2, 1, 2, 0, 0, 0, 0, 2, 2, 2, 1, 2, 2, 2, 2, 2, 2, 1, 1, 1, 1, 1, 2, 2, 1, 1, 1, 1, 2, 0, 0, 0, 0, 0, 0, 0, 2, 2, 2, 2, 2, 2, 0, 0, 0, 2, 2, 2, 1, 2, 0, 0, 0, 0, 0, 0, 2, 2, 2, 2, 0, 0, 0, 2, 2, 2, 2, 2, 2, 2, 2, 2, 2, 2, 2, 0, 0, 0, 0, 0, 0, 0, 0, 0, 0, 0, 0, 0, 0, 0, 0, 0, 2, 1, 1, 1, 1, 1, 1, 2, 2, 2, 2, 2, 2, 2, 2, 2, 2, 2, 2, 2, 2, 2, 2, 2, 2, 2, 2, 2, 2, 2, 2, 2]	train
ANSVACRDGLRAQAECRNTTHLLQRQLTRTQDSLLQAETQANSCNLTVVTLQESLEKKVSQALEQQARIKELENEVTKLNQELENLRIQKETSSTVQVN	[2, 2, 2, 2, 2, 2, 2, 0, 0, 0, 0, 0, 0, 0, 0, 0, 0, 0, 0, 0, 0, 0, 0, 0, 0, 0, 0, 0, 0, 0, 0, 0, 0, 0, 0, 0, 0, 0, 0, 0, 0, 0, 0, 0, 0, 0, 0, 0, 0, 0, 0, 0, 0, 0, 0, 0, 0, 0, 0, 0, 0, 0, 0, 0, 0, 0, 0, 0, 0, 0, 0, 0, 0, 0, 0, 0, 0, 0, 0, 0, 0, 0, 0, 0, 0, 0, 0, 0, 0, 2, 2, 2, 2, 2, 2, 2, 2, 2, 2]	train
MSASHADQPTQTVSYPQLIDLLRRIFVVHGTSPEVADVLAENCASAQRDGSHSHGIFRIPGYLSSLASGWVDGKAVPVVEDVGAAFVRVDACNGFAQPALAAARSLLIDKARSAGVAILAIRGSHHFAALWPDVEPFAEQGLVALSMVNSMTCVVPHGARQPLFGTNPIAFGAPRAGGEPIVFDLATSAIAHGDVQIAAREGRLLPAGMGVDRDGLPTQEPRAILDGGALLPFGGHKGSALSMMVELLAAGLTGGNFSFEFDWSKHPGAQTPWTGQLLIVIDPDKGAGQHFAQRSEELVRQLHGVGQERLPGDRRYLERARSMAHGIVIAQADLERLQELAGH	[2, 2, 2, 2, 2, 2, 2, 2, 2, 1, 1, 1, 1, 2, 0, 0, 0, 0, 0, 0, 0, 0, 0, 0, 0, 0, 0, 0, 2, 2, 2, 2, 0, 0, 0, 0, 0, 0, 0, 0, 0, 0, 0, 0, 0, 0, 0, 0, 2, 2, 2, 0, 0, 0, 2, 0, 0, 0, 0, 0, 0, 0, 0, 0, 0, 0, 0, 2, 2, 2, 2, 2, 2, 2, 2, 2, 2, 1, 1, 1, 1, 1, 1, 2, 2, 1, 1, 1, 1, 1, 2, 2, 2, 2, 1, 0, 0, 0, 0, 0, 0, 0, 0, 0, 0, 0, 0, 0, 0, 0, 0, 0, 0, 0, 2, 1, 1, 1, 1, 1, 1, 1, 1, 1, 1, 2, 2, 2, 2, 2, 0, 0, 0, 0, 0, 0, 0, 0, 0, 2, 2, 2, 1, 1, 1, 1, 1, 1, 2, 2, 2, 2, 2, 1, 2, 2, 2, 2, 2, 2, 2, 2, 2, 1, 2, 2, 2, 2, 1, 1, 1, 1, 1, 1, 1, 2, 2, 1, 1, 1, 1, 1, 1, 1, 1, 2, 2, 1, 2, 2, 2, 0, 0, 0, 0, 0, 0, 0, 0, 0, 2, 2, 2, 2, 2, 2, 2, 2, 2, 1, 1, 2, 2, 2, 2, 2, 1, 1, 2, 2, 0, 0, 0, 0, 0, 2, 2, 2, 1, 1, 2, 1, 2, 2, 2, 0, 0, 0, 0, 0, 0, 0, 0, 0, 0, 0, 0, 0, 0, 0, 0, 2, 2, 2, 2, 2, 2, 2, 2, 2, 2, 2, 2, 2, 2, 2, 2, 2, 2, 2, 2, 2, 1, 1, 1, 1, 1, 1, 1, 1, 1, 2, 2, 2, 2, 2, 2, 2, 2, 2, 0, 0, 0, 0, 0, 0, 0, 0, 0, 0, 0, 0, 0, 0, 2, 2, 2, 2, 2, 2, 2, 2, 0, 0, 0, 0, 0, 0, 0, 0, 0, 0, 0, 0, 0, 2, 1, 1, 1, 1, 0, 0, 0, 0, 0, 0, 0, 0, 0, 0, 0, 2, 2]	train
SNAXSARKLFYLGPQGTFTHQAAVNAAQELARFEPQGFDLXPXDDVPQILDAAQHGDGWGIVAWENNVEGYVVPNLDALIDAKDLVGFARVGVNVEFDAYVAQGADPAEARIATAHPHGLAQCKRFIAEHRLSTQPATSNAAACRDLIPGEIAFGPAICGELYDITRIGTAIQDYQGAATDFLVLSPRAEVARLLAKPRAEANVEYESVLTLIPLVTGPGVLANLLDVFRDAGLNXTSFISRPIKGRTGTYSFIVTLDAAPWEERFRDALVEIAEHGDWAKTLAVYPRREHPNPPVTSWXLPQGGVRLDDSHLPDDWQNDETVRRELXW	[2, 2, 2, 2, 2, 2, 1, 1, 1, 1, 1, 1, 2, 2, 2, 2, 2, 0, 0, 0, 0, 0, 0, 0, 0, 0, 0, 0, 0, 2, 0, 0, 0, 2, 2, 2, 2, 1, 1, 1, 1, 1, 1, 2, 2, 0, 0, 0, 0, 0, 0, 0, 0, 0, 0, 2, 2, 2, 1, 1, 1, 1, 1, 1, 1, 1, 2, 2, 2, 1, 1, 2, 0, 0, 0, 0, 0, 0, 0, 0, 2, 2, 2, 2, 2, 1, 1, 1, 1, 1, 1, 1, 1, 1, 2, 2, 2, 1, 1, 1, 1, 1, 2, 2, 2, 2, 0, 0, 0, 2, 2, 1, 1, 1, 1, 2, 0, 0, 0, 0, 0, 0, 2, 0, 0, 0, 0, 0, 0, 2, 2, 2, 1, 1, 1, 1, 2, 2, 2, 0, 0, 0, 0, 0, 0, 2, 2, 2, 2, 2, 1, 1, 1, 1, 1, 2, 2, 2, 0, 0, 0, 0, 2, 2, 1, 1, 1, 1, 1, 2, 2, 2, 2, 2, 2, 2, 2, 2, 1, 1, 1, 1, 1, 1, 1, 1, 2, 0, 0, 0, 0, 0, 0, 0, 2, 0, 0, 0, 0, 0, 2, 2, 2, 2, 2, 1, 1, 1, 1, 1, 1, 1, 1, 2, 2, 2, 2, 2, 2, 2, 0, 0, 0, 0, 0, 0, 0, 0, 0, 0, 0, 2, 2, 2, 2, 1, 1, 1, 1, 1, 1, 1, 1, 1, 2, 2, 1, 1, 1, 1, 1, 1, 1, 1, 1, 1, 1, 2, 2, 2, 2, 2, 2, 0, 0, 0, 0, 0, 0, 0, 0, 0, 0, 0, 0, 2, 2, 2, 1, 1, 1, 1, 1, 1, 1, 1, 1, 2, 2, 2, 2, 2, 2, 2, 2, 0, 0, 0, 2, 2, 2, 2, 2, 2, 2, 2, 2, 2, 2, 2, 2, 2, 2, 2, 2, 2, 0, 0, 0, 2, 0, 0, 0, 0, 0, 0, 0, 2, 2]	train
XGSDKIHHHHHHXXDFDFLEGKRLTEDVALDETXVWNEDIEXLDLHLVATSALIGVVHRVSYELLSRYLPNDYTAVVVETLARHVKAVPTGTRVAVGVRVVGVVGNRVKFRGIVXSGDEKILEAEFVRAIVPREKLRRLALEKAEKTSRLFGI	[2, 2, 2, 2, 2, 2, 2, 2, 2, 2, 2, 2, 2, 2, 2, 2, 0, 0, 0, 2, 2, 2, 1, 1, 1, 1, 1, 1, 1, 2, 2, 0, 0, 0, 1, 2, 2, 2, 2, 0, 0, 0, 0, 0, 0, 2, 1, 1, 2, 0, 0, 0, 0, 0, 0, 0, 0, 0, 0, 0, 0, 0, 0, 0, 0, 0, 2, 2, 2, 2, 2, 2, 1, 1, 1, 1, 1, 1, 1, 1, 1, 1, 1, 1, 2, 2, 2, 2, 1, 2, 2, 2, 1, 1, 1, 1, 1, 1, 1, 1, 1, 1, 1, 1, 2, 2, 1, 1, 1, 1, 1, 1, 1, 1, 1, 1, 2, 2, 1, 1, 1, 1, 1, 1, 1, 1, 1, 1, 1, 1, 1, 1, 0, 0, 0, 0, 0, 0, 0, 0, 2, 2, 2, 2, 2, 2, 2, 2, 2, 2, 2, 2, 2]	train
MGSHHHHHHSQDPNSMPARALLPRRMGHRTLASTPALWASIPCPRSELRLDLVLPSGQSFRWREQSPAHWSGVLADQVWTLTQTEEQLHCTVYRGDKSQASRPTPDELEAVRKYFQLDVTLAQLYHHWGSVDSHFQEVAQKFQGVRLLRQDPIECLFSFICSSNNNIARITGMVERLCQAFGPRLIQLDDVTYHGFPSLQALAGPEVEAHLRKLGLGYRARYVSASARAILEEQGGLAWLQQLRESSYEEAHKALCILPGVGTCVADKICLMALDKPQAVPVNVHMWHIAQRDYSWHPTTSQAKGPSPQTNKELGNFFRSLWGPYAGWAQAVLFSADLRQSRHAQEPPAKRRKGSKGPEG	[2, 2, 2, 2, 2, 2, 2, 2, 2, 2, 2, 2, 2, 2, 2, 2, 2, 2, 2, 2, 2, 2, 2, 2, 2, 2, 2, 2, 2, 2, 2, 2, 2, 2, 0, 0, 0, 2, 1, 1, 1, 1, 2, 2, 2, 2, 2, 2, 2, 0, 0, 0, 0, 2, 2, 2, 2, 2, 2, 2, 2, 2, 1, 1, 1, 1, 2, 2, 1, 1, 1, 1, 1, 1, 2, 2, 1, 1, 1, 1, 1, 1, 1, 2, 2, 2, 1, 1, 1, 1, 1, 1, 1, 2, 2, 2, 2, 2, 2, 2, 2, 2, 2, 2, 0, 0, 0, 0, 0, 0, 0, 0, 0, 0, 2, 2, 2, 2, 2, 2, 0, 0, 0, 0, 0, 0, 0, 0, 0, 0, 0, 2, 0, 0, 0, 0, 0, 0, 0, 0, 0, 2, 2, 2, 2, 2, 2, 2, 2, 2, 2, 0, 0, 0, 0, 0, 0, 0, 0, 0, 2, 2, 2, 2, 2, 2, 0, 0, 0, 0, 0, 0, 0, 0, 0, 0, 0, 0, 0, 0, 0, 2, 2, 1, 1, 1, 1, 1, 2, 2, 1, 1, 1, 1, 2, 2, 2, 2, 0, 0, 0, 0, 2, 2, 2, 2, 0, 0, 0, 0, 0, 0, 0, 2, 2, 2, 2, 2, 0, 0, 0, 0, 0, 0, 0, 0, 0, 0, 0, 0, 0, 0, 0, 0, 2, 2, 0, 0, 0, 0, 0, 0, 0, 0, 2, 2, 2, 0, 0, 0, 0, 0, 0, 0, 0, 2, 2, 2, 2, 2, 2, 2, 0, 0, 0, 0, 0, 0, 0, 0, 0, 0, 0, 2, 2, 2, 2, 2, 2, 2, 2, 2, 2, 0, 0, 0, 0, 0, 0, 0, 0, 0, 0, 0, 2, 2, 2, 2, 2, 2, 2, 2, 2, 2, 2, 2, 2, 0, 0, 0, 0, 0, 0, 0, 0, 0, 0, 0, 0, 0, 0, 0, 2, 2, 2, 0, 0, 0, 0, 0, 0, 0, 0, 0, 0, 0, 0, 0, 2, 2, 2, 2, 2, 2, 2, 2, 2, 2, 2, 2, 2, 2, 2, 2, 2, 2, 2, 2, 2, 2]	train
GXKQDSIITLHPDDRSEQTAEIXRRFNDVFQLHDPAALPELIAEECVIENTVPAPDGARHAGRQACVQLWSAIATQPGTRFDLEETFVAGDRATIRWRYWXADGNSVRGVNLXRVQDGRIVEAXGYVKG	[2, 2, 2, 2, 2, 2, 2, 2, 1, 1, 1, 2, 2, 2, 2, 0, 0, 0, 0, 0, 0, 0, 0, 0, 0, 0, 0, 0, 0, 0, 0, 2, 2, 2, 0, 0, 0, 0, 0, 0, 0, 1, 1, 1, 1, 1, 1, 1, 1, 2, 2, 2, 2, 2, 2, 2, 2, 2, 1, 1, 1, 2, 0, 0, 0, 0, 0, 0, 0, 0, 0, 0, 0, 0, 0, 2, 2, 2, 2, 1, 1, 1, 1, 1, 1, 1, 1, 1, 1, 2, 2, 1, 1, 1, 1, 1, 1, 1, 1, 1, 2, 2, 2, 2, 2, 1, 1, 1, 1, 1, 1, 1, 1, 1, 1, 1, 2, 2, 1, 1, 1, 1, 1, 1, 1, 1, 1, 2, 2]	train
XIIDYFDNESINEDIKNYIQRRIKAYGDLRYSYLVXNKKTPLHPTIISNYPLDWVKKYKKNSYHLIDPVILTAKDKVAPFAWDDNSVINKKSTDSAVFKLAREYNIVNGYTFVLHDNSNNXATLNISNGSDDSISFDESIEINKEKIQXLLILTHEKXLGLYQSNSDKNENRNPKIERD	[2, 2, 2, 2, 2, 2, 2, 2, 0, 0, 0, 0, 0, 0, 0, 0, 0, 0, 0, 0, 0, 0, 0, 0, 0, 0, 2, 2, 2, 1, 1, 1, 1, 1, 1, 1, 1, 2, 2, 2, 2, 2, 2, 2, 1, 1, 1, 1, 2, 2, 2, 0, 0, 0, 0, 0, 0, 0, 0, 0, 2, 2, 0, 0, 0, 0, 2, 0, 0, 0, 0, 0, 0, 2, 2, 2, 2, 2, 2, 1, 1, 2, 2, 2, 0, 0, 0, 0, 0, 0, 0, 0, 0, 2, 2, 0, 0, 0, 0, 0, 0, 0, 0, 0, 2, 2, 2, 2, 1, 1, 1, 1, 1, 1, 1, 2, 2, 2, 2, 1, 1, 1, 1, 1, 1, 1, 1, 2, 2, 2, 2, 2, 0, 0, 0, 0, 0, 0, 0, 0, 0, 0, 2, 0, 0, 0, 0, 0, 0, 0, 0, 0, 0, 0, 0, 0, 0, 0, 0, 0, 0, 0, 0, 0, 0, 0, 0, 2, 2, 2, 2, 2, 2, 2, 2, 2, 2, 2, 2]	train
MRGSHHHHHHGSLLDKRIKTEEDVESQLGLPILGSIQKFMTNTRRSTSSLIVHEQPKSPISEKFRGIRSNIMFANPDSAVQSIVITSEAPGAGKSTIAANLAVAYAQAGYKTLIVDGDMRKPTQHYIFNLPNNEGLSSLLLNWSTYQDSIISTEIEDLDVLTSGPIPPNPSELITSRAFANLYDTLLMNYNFVIIDTPPVNTVTDAQLFSKFTGNVVYVVNSENNNKDEVKKGKELIEATGAKLLGVVLNRMPKDKSASYYAYYGTDES	[2, 2, 2, 2, 2, 2, 2, 2, 2, 2, 2, 2, 2, 2, 2, 2, 2, 2, 2, 2, 0, 0, 0, 0, 0, 0, 0, 0, 0, 2, 2, 1, 1, 1, 1, 1, 1, 2, 2, 2, 2, 2, 2, 2, 2, 2, 2, 2, 2, 2, 0, 0, 0, 0, 2, 2, 2, 2, 0, 0, 0, 0, 0, 0, 0, 0, 0, 0, 0, 0, 0, 0, 0, 2, 2, 2, 2, 2, 2, 2, 2, 1, 1, 1, 1, 1, 1, 2, 2, 2, 2, 2, 2, 0, 0, 0, 0, 0, 0, 0, 0, 0, 0, 0, 0, 0, 0, 2, 2, 2, 2, 1, 1, 1, 1, 1, 2, 2, 2, 2, 2, 2, 2, 0, 0, 0, 0, 2, 2, 2, 2, 2, 2, 2, 2, 0, 0, 0, 0, 0, 2, 2, 2, 2, 2, 0, 0, 0, 0, 1, 1, 1, 2, 2, 2, 2, 2, 1, 1, 1, 1, 2, 2, 2, 2, 2, 2, 2, 2, 0, 0, 0, 0, 0, 2, 2, 0, 0, 0, 0, 0, 0, 0, 0, 0, 0, 0, 0, 0, 2, 2, 1, 1, 1, 1, 1, 2, 2, 2, 2, 2, 2, 2, 2, 0, 0, 0, 0, 0, 0, 0, 0, 0, 2, 1, 1, 1, 1, 1, 1, 1, 2, 2, 2, 2, 2, 0, 0, 0, 0, 0, 0, 0, 0, 0, 0, 0, 0, 2, 2, 2, 2, 1, 1, 1, 1, 1, 1, 1, 1, 1, 1, 2, 2, 2, 2, 2, 2, 2, 2, 2, 2, 2, 2, 2, 2, 2, 2, 2]	train
MDVIKKKHWWQSDALKWSVLGLLGLLVGYLVVLMYAQGEYLFAITTLILSSAGLYIFANRKAYAWRYVYPGMAGMGLFVLFPLVCTIAIAFTNYSSTNQLTFERAQEVLLDRSWQAGKTYNFGLYPAGDEWQLALSDGETGKNYLSDAFKFGGEQKLQLKETTAQPEGERANLRVITQNRQALSDITAILPDGNKVMMSSLRQFSGTQPLYTLDGDGTLTNNQSGVKYRPNNQIGFYQSITADGNWGDEKLSPGYTVTTGWKNFTRVFTDEGIQKPFLAIFVWTVVFSLITVFLTVAVGMVLACLVQWEALRGKAVYRVLLILPYAVPSFISILIFKGLFNQSFGEINMMLSALFGVKPAWFSDPTTARTMLIIVNTWLGYPYMMILCMGLLKAIPDDLYEASAMDGAGPFQNFFKITLPLLIKPLTPLMIASFAFNFNNFVLIQLLTNGGPDRLGTTTPAGYTDLLVNYTYRIAFEGGGGQDFGLAAAIATLIFLLVGALAIVNLKATRMKFD	[2, 2, 2, 2, 2, 2, 2, 2, 2, 2, 2, 2, 2, 0, 0, 0, 0, 0, 0, 0, 0, 0, 0, 0, 0, 0, 0, 0, 0, 2, 0, 0, 0, 0, 0, 2, 2, 2, 2, 0, 0, 0, 0, 0, 0, 0, 0, 0, 0, 0, 0, 0, 0, 0, 0, 0, 0, 0, 2, 0, 0, 0, 2, 2, 0, 0, 0, 0, 0, 0, 0, 0, 0, 0, 0, 0, 0, 0, 0, 0, 0, 0, 0, 0, 0, 0, 0, 0, 0, 2, 2, 1, 2, 2, 2, 2, 2, 2, 2, 1, 2, 0, 0, 0, 0, 0, 0, 0, 0, 0, 0, 2, 1, 1, 1, 1, 1, 1, 1, 1, 1, 1, 1, 1, 1, 1, 1, 2, 2, 1, 1, 1, 1, 1, 1, 1, 1, 2, 2, 2, 2, 1, 1, 1, 1, 1, 2, 2, 1, 2, 2, 2, 2, 2, 1, 1, 1, 1, 1, 1, 1, 1, 2, 2, 2, 2, 2, 2, 2, 2, 2, 2, 0, 0, 0, 0, 0, 0, 2, 0, 0, 0, 0, 2, 2, 1, 1, 1, 1, 2, 2, 2, 2, 2, 1, 1, 1, 1, 2, 2, 2, 2, 1, 1, 1, 1, 1, 1, 1, 2, 1, 1, 1, 2, 2, 2, 2, 2, 1, 1, 1, 2, 2, 2, 2, 2, 1, 1, 1, 1, 1, 2, 2, 2, 2, 1, 1, 1, 1, 2, 2, 2, 2, 2, 2, 2, 2, 2, 2, 1, 1, 2, 2, 2, 1, 2, 2, 1, 2, 2, 2, 0, 0, 0, 0, 0, 0, 0, 0, 2, 2, 2, 2, 2, 2, 2, 0, 0, 0, 0, 0, 0, 0, 0, 0, 0, 0, 0, 0, 0, 0, 0, 0, 0, 0, 0, 0, 0, 0, 0, 0, 0, 0, 0, 0, 0, 2, 2, 2, 2, 2, 2, 2, 0, 0, 0, 0, 0, 0, 0, 0, 0, 0, 0, 0, 2, 2, 2, 0, 0, 0, 0, 0, 0, 0, 0, 0, 0, 0, 2, 2, 2, 2, 2, 2, 0, 0, 0, 0, 0, 0, 0, 0, 2, 2, 2, 2, 2, 2, 2, 2, 2, 2, 2, 0, 0, 0, 0, 0, 0, 0, 0, 0, 0, 0, 0, 0, 0, 0, 0, 0, 0, 0, 0, 0, 0, 0, 0, 0, 0, 0, 0, 0, 0, 2, 2, 0, 0, 0, 0, 0, 0, 0, 0, 0, 2, 2, 2, 2, 0, 0, 0, 0, 0, 0, 0, 0, 0, 0, 0, 0, 0, 0, 0, 0, 0, 0, 0, 0, 0, 0, 0, 0, 0, 0, 0, 0, 0, 2, 2, 0, 0, 0, 0, 0, 0, 0, 2, 2, 2, 2, 2, 1, 2, 2, 2, 2, 2, 2, 2, 2, 1, 2, 2, 2, 2, 0, 0, 0, 0, 0, 0, 0, 0, 0, 2, 2, 2, 2, 2, 2, 2, 2, 0, 0, 0, 0, 0, 0, 0, 0, 0, 0, 0, 0, 0, 0, 0, 0, 0, 0, 2, 2, 2, 2, 2, 2, 2, 2, 2, 2, 2, 2, 2]	train
MSEITLGKYLFERLKQVNVNTVFGLPGDFNLSLLDKIYEVEGMRWAGNANELNAAYAADGYARIKGMSCIITTFGVGELSALNGIAGSYAEHVGVLHVVGVPSISAQAKQLLLHHTLGNGDFTVFHRMSANISETTAMITDIATAPAEIDRCIRTTYVTQRPVYLGLPANLVDLNVPAKLLQTPIDMSLKPNDAESEKEVIDTILVLDKDAKNPVILADACCSRHDVKAETKKLIDLTQFPAFVTPMGKGSIDEQHPRYGGVYVGTLSKPEVKEAVESADLILSVGALLSDFNTGSFSYSYKTKNIVEFHSDHMKIRNATFPGVQMKFVLQKLLTTIADAAKGYKPVAVPARTPANAAVPASTPLKQEWMWNQLGNFLQEGDVVIAETGTSAFGINQTTFPNNTYGISQVLWGSIGFTTGATLGAAFAAEEIDPKKRVILFIGDGSLQLTVQEISTMIRWGLKPYLFVLNNDGYTIQKLIHGPKAQYNEIQGWDHLSLLPTFGAKDYETHRVATTGEWDKLTQDKSFNDNSKIRMIEVMLPVFDAPQNLVEQAKLTAATNAKQ	[2, 2, 1, 1, 1, 0, 0, 0, 0, 0, 0, 0, 0, 0, 0, 0, 2, 2, 2, 2, 1, 1, 1, 1, 2, 2, 2, 0, 0, 0, 0, 0, 0, 0, 0, 0, 0, 0, 0, 2, 2, 2, 2, 1, 1, 2, 2, 2, 2, 2, 0, 0, 0, 0, 0, 0, 0, 0, 0, 0, 0, 0, 0, 0, 0, 2, 2, 1, 1, 1, 1, 1, 1, 2, 2, 0, 0, 0, 0, 0, 0, 0, 0, 0, 0, 0, 0, 0, 0, 0, 0, 2, 2, 2, 1, 1, 1, 1, 1, 1, 1, 2, 2, 0, 0, 0, 0, 0, 2, 2, 2, 2, 2, 2, 2, 2, 2, 2, 2, 2, 2, 2, 2, 0, 0, 0, 0, 0, 0, 0, 0, 0, 2, 2, 1, 1, 1, 1, 2, 2, 2, 2, 2, 2, 0, 0, 0, 0, 0, 0, 0, 0, 0, 0, 0, 0, 0, 0, 0, 2, 2, 2, 1, 1, 1, 1, 1, 1, 2, 2, 0, 0, 0, 2, 1, 1, 1, 0, 0, 0, 0, 0, 2, 2, 2, 2, 2, 2, 2, 2, 2, 2, 2, 0, 0, 0, 0, 0, 0, 0, 0, 0, 0, 0, 0, 0, 0, 0, 0, 0, 2, 2, 2, 1, 1, 1, 1, 1, 2, 0, 0, 0, 0, 0, 2, 2, 2, 0, 0, 0, 0, 0, 0, 0, 0, 0, 0, 0, 2, 2, 2, 1, 1, 1, 2, 2, 2, 2, 2, 2, 2, 2, 2, 2, 2, 2, 2, 2, 1, 1, 1, 1, 2, 2, 0, 0, 0, 2, 2, 0, 0, 0, 0, 0, 0, 0, 0, 2, 2, 2, 1, 1, 1, 1, 1, 2, 2, 2, 2, 2, 0, 0, 0, 0, 2, 2, 2, 2, 2, 2, 2, 2, 2, 2, 2, 1, 1, 1, 1, 2, 2, 2, 1, 1, 1, 1, 2, 2, 1, 1, 1, 1, 2, 2, 2, 0, 0, 0, 0, 0, 0, 0, 0, 0, 0, 0, 0, 0, 0, 0, 2, 2, 2, 2, 2, 2, 2, 2, 2, 2, 2, 2, 2, 2, 2, 2, 2, 2, 2, 2, 2, 2, 2, 1, 2, 2, 0, 0, 0, 0, 0, 0, 0, 0, 0, 0, 2, 2, 2, 2, 2, 2, 1, 1, 1, 1, 2, 2, 2, 0, 0, 0, 0, 0, 0, 0, 0, 2, 2, 2, 2, 2, 2, 2, 1, 1, 1, 2, 2, 2, 2, 2, 2, 2, 2, 2, 0, 0, 0, 0, 0, 0, 0, 0, 0, 0, 0, 0, 0, 0, 0, 0, 2, 2, 2, 2, 2, 1, 1, 1, 1, 1, 1, 0, 0, 0, 0, 0, 0, 0, 2, 2, 0, 0, 0, 0, 0, 0, 0, 2, 2, 2, 2, 2, 1, 1, 1, 1, 1, 1, 2, 2, 2, 2, 0, 0, 0, 0, 0, 0, 2, 2, 2, 2, 2, 0, 0, 0, 2, 2, 2, 2, 2, 2, 0, 0, 0, 0, 0, 0, 0, 2, 2, 2, 2, 2, 1, 1, 1, 1, 1, 1, 2, 1, 0, 0, 0, 0, 0, 0, 0, 0, 0, 2, 2, 2, 2, 2, 2, 2, 2, 2, 1, 1, 1, 1, 1, 1, 1, 2, 2, 2, 2, 2, 2, 2, 0, 0, 0, 0, 0, 0, 0, 0, 0, 0, 0, 0, 0, 0, 0, 2, 2]	train
KGRVCVTGGTGFLGSWIIKSLLENGYSVNTTIRADPERKRDVSFLTNLPGASEKLHFFNADLSNPDSFAAAIEGCVGIFHTASPIDFAVSEPEEIVTKRTVDGALGILKACVNSKTVKRFIYTSSGSAVSFNGKDKDVLDESDWSDVDLLRSVKPFGWNYAVSKTLAEKAVLEFGEQNGIDVVTLILPFIVGRFVCPKLPDSIEKALVLVLGKKEQIGVTRFHMVHVDDVARAHIYLLENSVPGGRYNCSPFIVPIEEMSQLLSAKYPEYQILTVDELKEIKGARLPDLNTKKLVDAGFDFKYTIEDMFDDAIQCCKEKGYL	[2, 2, 1, 1, 1, 1, 1, 2, 2, 2, 2, 0, 0, 0, 0, 0, 0, 0, 0, 0, 0, 0, 0, 2, 2, 2, 1, 1, 1, 1, 1, 2, 2, 2, 2, 2, 2, 2, 2, 2, 2, 2, 0, 0, 0, 0, 2, 2, 2, 2, 0, 0, 0, 0, 1, 1, 1, 2, 2, 2, 2, 2, 2, 2, 0, 0, 0, 0, 0, 0, 0, 0, 2, 2, 2, 2, 1, 1, 1, 1, 2, 2, 2, 2, 2, 2, 2, 2, 2, 2, 2, 2, 2, 2, 0, 0, 0, 0, 0, 0, 0, 0, 0, 0, 0, 0, 0, 0, 0, 0, 0, 2, 2, 2, 2, 2, 2, 2, 1, 1, 1, 1, 1, 1, 1, 0, 0, 0, 2, 2, 2, 2, 2, 2, 2, 2, 2, 1, 1, 2, 2, 2, 2, 2, 2, 2, 0, 0, 0, 0, 0, 0, 0, 2, 2, 2, 2, 0, 0, 0, 0, 0, 0, 0, 0, 0, 0, 0, 0, 0, 0, 0, 0, 0, 0, 0, 0, 2, 2, 2, 2, 1, 1, 1, 1, 1, 1, 2, 1, 1, 1, 2, 2, 2, 2, 2, 2, 2, 2, 2, 0, 0, 0, 0, 0, 0, 2, 0, 0, 0, 0, 2, 2, 0, 0, 0, 2, 2, 1, 1, 1, 1, 1, 1, 1, 1, 0, 0, 0, 0, 0, 0, 0, 0, 0, 0, 0, 0, 0, 2, 2, 2, 2, 2, 1, 1, 1, 1, 2, 2, 2, 1, 1, 1, 1, 0, 0, 0, 0, 0, 0, 0, 0, 0, 0, 0, 2, 2, 2, 2, 2, 2, 2, 2, 2, 2, 2, 2, 2, 2, 2, 2, 2, 1, 1, 2, 2, 1, 1, 2, 2, 0, 0, 0, 0, 0, 2, 2, 2, 2, 2, 2, 2, 2, 0, 0, 0, 0, 0, 0, 0, 0, 0, 0, 0, 0, 0, 0, 0, 2, 2, 2]	train
MPCSCASGCQKSKNGGSTPSIRDHVADYYGKTLQSSADLKTSACKLAAAVPESHRKILADIADEVLEKFYGCGSTLPADGSLEGATVLDLGCGTGRDVYLASKLVGEHGKVIGVDMLDNQLEVARKYVEYHAEKFFGSPSRSNVRFLKGFIENLATAEPEGVPDSSVDIVISNCVCNLSTNKLALFKEIHRVLRDGGELYFSDVYADRRLSEAAQQDPILYGECLGGALYLEDFRRLVAEAGFRDVRLVSVGPVDVSDPQLRKLVPDVQFYSCTFRCFKVATLEATREDYGQSATYLGGIGEEFKLDRFFTFPREKPVRVDRNTAEIIRHSRLHQWFSVSAEQQHMGLFKANDSYALLHAPLSMQVEQLVSGAAALEHHHHHH	[2, 2, 2, 2, 2, 2, 2, 2, 2, 2, 2, 2, 2, 2, 2, 2, 2, 2, 2, 2, 2, 2, 2, 2, 2, 2, 2, 2, 2, 2, 2, 2, 2, 2, 2, 2, 2, 2, 2, 2, 2, 2, 2, 2, 2, 2, 2, 2, 2, 2, 2, 0, 0, 0, 0, 0, 0, 0, 0, 2, 2, 2, 0, 0, 0, 0, 0, 0, 2, 2, 2, 2, 2, 2, 2, 2, 2, 2, 0, 0, 0, 0, 2, 2, 2, 1, 1, 1, 1, 1, 2, 2, 2, 2, 2, 0, 0, 0, 0, 0, 0, 0, 0, 0, 0, 2, 2, 2, 2, 1, 1, 1, 1, 1, 1, 2, 2, 0, 0, 0, 0, 0, 0, 0, 0, 0, 2, 0, 0, 0, 0, 0, 0, 0, 0, 0, 2, 2, 2, 2, 2, 2, 2, 1, 1, 1, 1, 1, 2, 2, 2, 2, 2, 0, 0, 0, 2, 1, 2, 2, 2, 2, 2, 2, 2, 2, 1, 1, 1, 1, 1, 1, 1, 2, 2, 0, 0, 0, 2, 2, 2, 0, 0, 0, 0, 0, 0, 0, 0, 0, 0, 0, 1, 1, 1, 1, 1, 1, 1, 1, 1, 1, 1, 1, 1, 1, 2, 2, 2, 2, 2, 0, 0, 0, 0, 0, 2, 0, 0, 0, 0, 0, 2, 2, 2, 2, 2, 2, 2, 1, 0, 0, 0, 0, 0, 0, 0, 0, 0, 0, 2, 2, 2, 2, 2, 1, 1, 1, 1, 1, 1, 1, 1, 1, 2, 2, 2, 2, 0, 0, 0, 0, 2, 2, 2, 2, 2, 2, 2, 1, 1, 1, 1, 1, 1, 1, 1, 1, 2, 2, 2, 2, 2, 2, 2, 2, 2, 1, 2, 2, 2, 2, 1, 1, 1, 1, 2, 2, 2, 2, 2, 2, 1, 1, 1, 2, 2, 2, 2, 2, 1, 1, 1, 1, 2, 2, 1, 1, 1, 2, 2, 0, 0, 0, 0, 0, 0, 0, 0, 0, 2, 0, 0, 0, 0, 0, 1, 1, 1, 2, 2, 2, 2, 2, 2, 2, 2, 1, 2, 2, 2, 2, 2, 2, 0, 0, 0, 0, 2, 2, 2, 0, 0, 0, 0, 0, 0, 0, 0, 0, 2, 2, 2, 2, 2, 2, 2, 2, 2, 2, 2, 2, 2]	train
GPPKSQPVSLPEELNRVRLSRHKLERWCHXPFFAKTVTGCFVRIGIGNHNSKPVYRVAEITGVVETAKVYQLGGTRTNKGLQLRHGNDQRVFRLEFVSNQEFTESEFXKWKEAXFSAGXQLPTLDEINKKELSIKEA	[2, 2, 2, 2, 2, 2, 1, 2, 2, 2, 0, 0, 0, 0, 0, 0, 0, 1, 2, 2, 0, 0, 0, 0, 0, 0, 0, 2, 2, 2, 2, 2, 0, 0, 0, 0, 0, 2, 2, 2, 1, 1, 1, 1, 1, 1, 1, 2, 2, 2, 2, 2, 2, 1, 1, 1, 1, 1, 1, 1, 1, 1, 1, 1, 1, 1, 1, 1, 1, 1, 1, 1, 2, 2, 1, 1, 1, 1, 1, 1, 1, 1, 1, 1, 1, 2, 2, 1, 1, 1, 1, 1, 1, 0, 0, 0, 1, 2, 2, 2, 2, 2, 2, 0, 0, 0, 0, 0, 0, 0, 0, 0, 0, 0, 0, 0, 2, 2, 2, 2, 2, 2, 1, 0, 0, 0, 0, 0, 0, 0, 0, 0, 0, 2, 2, 2, 2]	train
GSLTNKVVKDFMLQTLNDIDIRGSASKDPAYASQTREAILSAVYSKNKDQCCNLLISKGINIAPFLQEIGEAAKNAGLPGTTKNDVFTPSGAGANPFITPLISSANSKYPRMFINQHQQASFKIYAEKIIMTEVAPLFNECAMPTPQQFQLILENIANKYIQNTP	[2, 2, 2, 2, 0, 0, 0, 0, 0, 0, 0, 0, 0, 0, 0, 0, 0, 0, 0, 2, 0, 0, 0, 0, 0, 0, 0, 2, 0, 0, 0, 0, 0, 0, 0, 0, 0, 0, 0, 0, 0, 0, 0, 0, 0, 0, 0, 0, 0, 0, 0, 0, 0, 0, 0, 0, 0, 0, 2, 2, 2, 2, 0, 0, 0, 0, 0, 0, 0, 0, 0, 0, 0, 0, 0, 2, 2, 2, 2, 1, 1, 1, 1, 2, 2, 1, 1, 1, 1, 2, 2, 2, 2, 2, 2, 2, 2, 0, 0, 0, 0, 0, 0, 0, 0, 0, 0, 0, 2, 0, 0, 0, 0, 2, 2, 0, 0, 0, 0, 0, 0, 0, 0, 0, 0, 0, 0, 0, 0, 0, 0, 0, 0, 0, 0, 0, 0, 0, 2, 2, 2, 2, 2, 2, 2, 0, 0, 0, 0, 0, 0, 0, 0, 0, 0, 0, 0, 0, 0, 0, 0, 2, 2, 2, 2]	train
GXSEALSDSGLPPVQRVVTGHDAHGRAVFKSEDVTPTRXIPSGDASFLLVWTTATVPADNNDETDGRQREAGLTLDGGSVIRVVDXLPGKESPXHRTNSIDYGIVLEGEIELELDDGAKRTVRQGGIIVQRGTNHLWRNTTDKPCRIAFILIEAPAYLHNGQPLPEDKPDHK	[2, 2, 2, 2, 2, 2, 2, 2, 2, 2, 2, 2, 2, 1, 1, 1, 1, 1, 1, 1, 1, 2, 2, 2, 2, 2, 1, 1, 1, 1, 1, 1, 1, 1, 1, 2, 2, 1, 1, 2, 2, 2, 2, 2, 1, 1, 1, 1, 1, 1, 1, 1, 1, 2, 2, 2, 2, 2, 2, 2, 2, 2, 2, 2, 2, 0, 0, 0, 2, 2, 2, 2, 2, 2, 2, 2, 2, 2, 1, 1, 1, 1, 1, 1, 1, 1, 2, 2, 2, 2, 1, 2, 2, 2, 1, 2, 2, 2, 1, 1, 1, 1, 1, 1, 1, 1, 1, 2, 2, 1, 1, 1, 1, 2, 0, 0, 0, 2, 1, 1, 1, 1, 2, 2, 2, 2, 1, 1, 1, 1, 2, 2, 2, 2, 1, 1, 1, 1, 2, 2, 2, 2, 2, 2, 1, 1, 1, 1, 1, 1, 1, 1, 1, 2, 2, 2, 2, 1, 1, 2, 2, 1, 1, 2, 2, 2, 2, 2, 2, 2, 2, 2]	train
GSGGSGKVVKFSYMWTINNFSFCREEMGEVIKSSTFSSGANDKLKWCLRVNPKGLDEESKDYLSLYLLLVSCPKSEVRAKFKFSILNAKGEETKAMESQRAYRFVQGKDWGFKKFIRRDFLLDEANGLLPDDKLTLFCEVSVVQD	[2, 2, 2, 2, 2, 2, 2, 2, 2, 1, 1, 1, 1, 1, 1, 1, 1, 2, 2, 0, 0, 0, 2, 2, 2, 2, 2, 2, 2, 2, 1, 1, 2, 2, 2, 1, 1, 1, 2, 0, 0, 0, 2, 1, 1, 1, 1, 1, 1, 1, 1, 2, 2, 2, 2, 2, 0, 0, 0, 2, 2, 1, 1, 1, 1, 1, 1, 1, 1, 1, 1, 2, 2, 2, 2, 1, 1, 1, 1, 1, 1, 1, 1, 1, 1, 1, 2, 2, 2, 2, 2, 1, 1, 1, 1, 1, 1, 2, 2, 2, 2, 1, 1, 1, 1, 2, 2, 2, 1, 1, 1, 1, 1, 1, 1, 1, 1, 0, 0, 0, 0, 0, 2, 0, 0, 0, 2, 2, 2, 0, 0, 0, 2, 1, 1, 1, 1, 1, 1, 1, 1, 1, 2, 2, 2]	train
XFGIFSKGEPVSXEGELVQPSSIVINDYEEELHLPLSYWDIKDYKNSWLKSLGEGLSNKTHSALAVSXYEPEKTNFIFTWVLYFEDEKVYVQNNVIFLEECHGFSPENINKFIESRTTHDGDGXKISEWHTDLNSVLDFYHSLNNASLEHHHHHH	[2, 1, 1, 1, 1, 1, 2, 2, 2, 2, 1, 1, 1, 2, 2, 1, 1, 1, 1, 1, 1, 1, 1, 1, 1, 2, 2, 1, 1, 1, 1, 1, 1, 1, 1, 2, 2, 2, 2, 2, 0, 0, 0, 0, 0, 0, 0, 0, 0, 0, 0, 0, 0, 0, 0, 0, 0, 0, 2, 2, 1, 1, 1, 1, 1, 2, 2, 2, 2, 2, 0, 0, 0, 2, 2, 1, 1, 1, 1, 1, 1, 1, 1, 1, 1, 2, 2, 1, 1, 1, 1, 1, 1, 1, 1, 1, 1, 2, 2, 2, 2, 2, 2, 2, 2, 0, 0, 0, 0, 0, 0, 0, 2, 2, 2, 2, 2, 2, 1, 2, 2, 2, 2, 2, 1, 2, 2, 2, 1, 1, 1, 1, 0, 0, 0, 0, 0, 0, 0, 0, 0, 0, 0, 0, 2, 2, 2, 2, 2, 2, 2, 2, 2, 2, 2]	train
GGSQWNQVQQLEIKFLEQVDQFYDDNFPMEIRHLLAQWIETQDWEVASNNETMATILLQNLLIQLDEQLGRVSKEKNLLLIHNLKRIRKVLQGKFHGNPMHVAVVISNCLREERRILAAANMPI	[2, 2, 2, 0, 0, 0, 0, 0, 0, 0, 2, 2, 0, 0, 0, 0, 0, 0, 0, 0, 0, 0, 2, 1, 2, 2, 1, 2, 0, 0, 0, 0, 0, 0, 2, 0, 0, 0, 0, 0, 0, 2, 2, 0, 0, 0, 0, 2, 2, 2, 0, 0, 0, 0, 0, 0, 0, 0, 0, 0, 0, 0, 0, 0, 0, 0, 0, 0, 0, 0, 0, 0, 0, 0, 0, 2, 2, 0, 0, 0, 0, 0, 0, 0, 0, 0, 0, 0, 0, 0, 0, 0, 0, 0, 0, 0, 2, 2, 0, 0, 0, 0, 0, 0, 0, 0, 0, 0, 0, 0, 0, 0, 0, 0, 0, 0, 0, 0, 0, 2, 2, 2, 2, 2]	train
MNLVELGSKTAKDGFKNEKDIADRFENWKENSEAQDWLVTMGHNLDEIKSVKAVVLSGYKSDINVQVLVFYKDALDIHNIQVKLVSNKRGFNQIDKHWLAHYQEMWKFDDNLLRILRHFTGELPPYHSNTKDKRRMFMTEFSQEEQNIVLNWLEKNRVLVLTDILRGRGDFAAEWVLVAQKVSNNARWILRNINEVLQHYGSGDISLSPRGSINFGRVTIQRKGGDNGRETANMLQFKIDPTELFDI	[2, 0, 0, 0, 0, 0, 0, 0, 0, 0, 0, 0, 0, 0, 0, 0, 0, 0, 0, 0, 0, 0, 0, 0, 0, 0, 2, 2, 2, 2, 2, 0, 0, 0, 0, 0, 0, 0, 0, 0, 2, 2, 2, 2, 0, 0, 0, 1, 1, 1, 1, 1, 1, 1, 1, 2, 2, 2, 2, 2, 2, 2, 1, 1, 1, 1, 1, 1, 1, 2, 2, 2, 2, 2, 2, 1, 1, 1, 1, 1, 1, 1, 1, 1, 1, 2, 2, 2, 2, 2, 2, 1, 1, 1, 1, 1, 1, 2, 0, 0, 0, 0, 0, 0, 0, 0, 2, 2, 2, 0, 0, 0, 0, 0, 0, 0, 0, 0, 0, 0, 2, 2, 2, 2, 2, 2, 2, 2, 2, 2, 2, 2, 2, 2, 2, 2, 2, 0, 0, 0, 2, 2, 0, 0, 0, 0, 0, 0, 0, 0, 0, 0, 0, 0, 0, 2, 0, 0, 0, 0, 0, 0, 0, 0, 0, 2, 2, 2, 2, 2, 2, 2, 2, 2, 1, 1, 1, 1, 1, 1, 1, 1, 2, 2, 1, 1, 1, 1, 1, 1, 1, 1, 0, 0, 0, 0, 0, 0, 0, 0, 2, 2, 2, 2, 1, 1, 1, 2, 2, 2, 2, 2, 1, 1, 1, 2, 2, 1, 1, 1, 1, 1, 2, 2, 2, 0, 0, 0, 2, 0, 0, 0, 0, 2, 1, 1, 1, 1, 1, 2, 2, 2, 0, 0, 0, 0, 2]	train
SNATFVLKEFDALKSHFNDTVKIILQREKKDKIEDLPNPRKEELQFLTAVLNQLEAKIDELKPRSLASYVHVFYGAMLLVCKDVENNLRVMEKKENSLLFTRLMDGMGISDENIPTSEQNIMFYRGLNKFLNFIYESNDSRKGLKKEHFLQVLSLKKIYSLAKLSYEQEEAAENNALAKLTADGKTKANANSFHVEKPIDSSIVEQFKSWDEMKGALHQLILDELSDKNVAKISALSQARSAQLKFLQTMAEQLDKIPNQSLEPSEKMAILAGAMYIVRGQIAQEYGKDPLSNDKISATVIHTGLSTILHANADCCEDKEVLIAAANKFIRHMVIERPEQSNKKITKESVRENNMFSDIAGFQLISVLTLIQNMIKTCRTDAIEACVTKRKEELEALKPKKE	[2, 2, 2, 2, 2, 2, 2, 2, 2, 0, 0, 0, 0, 0, 0, 0, 0, 0, 0, 0, 0, 0, 0, 0, 0, 0, 0, 0, 2, 2, 2, 2, 0, 0, 0, 2, 2, 2, 2, 0, 0, 0, 0, 0, 0, 0, 0, 0, 0, 0, 0, 0, 0, 0, 0, 0, 0, 0, 0, 0, 0, 2, 2, 2, 2, 2, 0, 0, 0, 0, 0, 0, 0, 0, 0, 0, 0, 0, 0, 0, 0, 0, 0, 0, 0, 0, 2, 2, 2, 2, 2, 2, 2, 0, 0, 0, 2, 0, 0, 0, 0, 0, 0, 0, 0, 0, 0, 2, 2, 2, 2, 2, 2, 2, 2, 2, 0, 0, 0, 0, 0, 0, 0, 0, 0, 0, 0, 0, 0, 0, 0, 0, 0, 0, 1, 0, 0, 0, 2, 0, 0, 0, 2, 1, 2, 2, 2, 2, 2, 2, 2, 2, 2, 2, 0, 0, 0, 0, 0, 0, 0, 0, 0, 0, 0, 0, 0, 0, 0, 0, 0, 0, 0, 0, 0, 0, 0, 0, 0, 2, 2, 2, 2, 1, 2, 2, 2, 2, 2, 0, 0, 0, 2, 2, 2, 2, 2, 2, 2, 2, 0, 0, 0, 0, 0, 2, 2, 2, 2, 0, 0, 0, 0, 0, 0, 0, 0, 0, 0, 0, 0, 0, 0, 0, 0, 0, 0, 2, 2, 2, 2, 2, 0, 0, 0, 2, 2, 0, 0, 0, 0, 0, 0, 0, 0, 0, 0, 0, 0, 0, 0, 0, 0, 0, 0, 0, 2, 2, 2, 2, 2, 2, 2, 0, 0, 0, 0, 0, 0, 0, 0, 0, 0, 0, 0, 0, 0, 0, 0, 0, 0, 0, 0, 0, 0, 2, 2, 2, 2, 2, 2, 2, 2, 2, 2, 2, 2, 2, 2, 2, 0, 0, 0, 0, 0, 0, 0, 0, 0, 2, 2, 2, 2, 2, 2, 0, 0, 0, 0, 0, 0, 0, 0, 0, 0, 0, 0, 0, 0, 0, 0, 0, 0, 0, 1, 1, 2, 0, 0, 0, 2, 2, 2, 2, 2, 2, 2, 2, 1, 1, 1, 2, 2, 2, 2, 2, 2, 2, 2, 2, 2, 2, 2, 0, 0, 0, 0, 0, 0, 0, 0, 0, 0, 0, 0, 0, 0, 0, 0, 0, 0, 0, 0, 0, 0, 0, 0, 0, 0, 0, 0, 0, 0, 0, 0, 0, 2, 2, 2, 2, 2, 2]	train
MALLAEHLLKPLPADKQIETGPFLEAVSHLPPFFDCLGSPVFTPIKADISGNITKIKAVYDTNPAKFRTLQNILEVEKEMYGAEWPKVGATLALMWLKRGLRFIQVFLQSICDGERDENHPNLIRVNATKAYEMALKKYHGWIVQKIFQAALYAAPYKSDFLKALSKGQNVTEEECLEKIRLFLVNYTATIDVIYEMYTQMNAELNYKV	[2, 2, 2, 2, 2, 2, 2, 2, 2, 2, 2, 2, 2, 2, 2, 2, 2, 2, 1, 0, 0, 0, 0, 0, 0, 0, 0, 2, 2, 2, 0, 0, 0, 0, 0, 0, 2, 2, 2, 0, 0, 0, 0, 0, 0, 0, 0, 0, 0, 0, 0, 0, 0, 0, 0, 0, 0, 0, 0, 0, 0, 0, 2, 2, 2, 2, 2, 2, 1, 0, 0, 0, 0, 0, 0, 0, 0, 0, 0, 0, 0, 0, 0, 0, 2, 2, 2, 2, 0, 0, 0, 0, 0, 0, 0, 0, 0, 0, 0, 0, 0, 0, 0, 0, 0, 0, 0, 0, 0, 0, 0, 0, 2, 2, 2, 2, 2, 2, 2, 2, 2, 2, 2, 2, 0, 0, 0, 0, 0, 0, 0, 0, 0, 0, 0, 2, 0, 0, 0, 2, 2, 0, 0, 0, 0, 0, 0, 0, 0, 0, 0, 0, 0, 0, 2, 2, 2, 0, 0, 0, 0, 0, 0, 0, 0, 2, 2, 2, 2, 2, 2, 2, 0, 0, 0, 0, 0, 0, 0, 0, 0, 0, 0, 0, 0, 0, 0, 0, 0, 0, 0, 0, 0, 0, 0, 0, 0, 0, 0, 0, 2, 2, 2, 2, 2, 2, 2, 2, 2]	train
SNAXPVRVIVDSSACLPTHVAEDLDITVINLHVXNNGEERSTSGLSSLELAASYARQLERGGDDGVLALHISXELSSTWSAAVTAAAVFDDDSVRVVDTSSLGXAVGAAAXAAARXAXDGASLQECYDIAVDTLXRSETWIYLHRIDEIWXSGRISTATAXVSTALATRPIXRFNGGRXEIAAXTRTQSXAFAXLVELAQIRADGEPVFIAIGQNEAREAAXQLEELLRNALPEGSSFXSVDIDPTLAVHSGPGAVSVSAVFANQAPELSTGXAGAX	[2, 2, 2, 2, 2, 2, 1, 1, 1, 1, 1, 0, 0, 0, 2, 2, 2, 0, 0, 0, 0, 0, 0, 2, 2, 2, 1, 1, 1, 2, 2, 1, 1, 1, 1, 1, 2, 2, 1, 1, 1, 1, 1, 2, 2, 2, 0, 0, 0, 0, 0, 0, 0, 0, 0, 0, 0, 0, 0, 0, 2, 2, 2, 2, 2, 1, 1, 1, 1, 2, 2, 2, 2, 2, 2, 2, 2, 0, 0, 0, 0, 0, 0, 0, 0, 0, 2, 2, 2, 2, 2, 2, 2, 1, 1, 1, 1, 2, 2, 2, 2, 2, 2, 0, 0, 0, 0, 0, 0, 0, 0, 0, 0, 0, 0, 0, 0, 0, 2, 2, 2, 2, 0, 0, 0, 0, 0, 0, 0, 0, 0, 0, 0, 0, 0, 2, 1, 1, 1, 1, 1, 1, 2, 2, 2, 2, 0, 0, 0, 0, 0, 2, 2, 2, 2, 2, 0, 0, 0, 0, 0, 0, 0, 0, 2, 2, 2, 2, 2, 2, 1, 1, 1, 1, 1, 2, 2, 1, 1, 1, 1, 1, 1, 2, 2, 2, 2, 0, 0, 0, 0, 0, 0, 0, 0, 0, 0, 0, 0, 0, 0, 0, 0, 2, 2, 2, 2, 1, 1, 1, 1, 1, 1, 1, 1, 2, 2, 0, 0, 0, 0, 0, 0, 0, 0, 0, 0, 0, 0, 0, 0, 2, 2, 2, 2, 2, 1, 1, 1, 1, 1, 1, 2, 2, 0, 0, 0, 0, 0, 0, 0, 2, 2, 2, 1, 1, 1, 1, 1, 1, 1, 1, 2, 2, 2, 2, 2, 2, 2, 2, 2, 2, 2, 2, 2, 2, 2]	train
GASSNKLFPPQIKVAATYMRGGTSKGVFFRLQDLPEAAQVPGPARDALLLRVIGSPDPYAKQIDGMGGATSSTSETVILSHSSKANHDVDYLFGQVSIDKPFVDWSGNCGNLTAAVGAFAISNGLIDAARIPRNGVCTVRIWQANIGKTIIAHVPITDGAVQETGDFELDGVTFPAAEVQIEFMNPAADDDGEGGCMFPTGNLVDVLEVPGIGRFNATMINAGIPTIFINAEDLGYTGTELQDDINSDNAALAKFETIRAHGALRMGLIKHIDEAASRQHTPKIAFVAPPKSYASSSGKTVAAEDVDLLVRALSMGKLHHAMMGTAAVAIGTAAAIPGTLVNLAAGGGEKEAVRFGHPSGTLRVGAQAVQENGEWTVIKAIMSRSARVLMEGFVRVPKP	[2, 2, 2, 2, 2, 2, 2, 2, 2, 2, 2, 1, 1, 1, 1, 1, 1, 1, 1, 1, 1, 2, 2, 1, 1, 1, 1, 1, 1, 1, 0, 0, 0, 2, 2, 0, 0, 0, 0, 2, 2, 2, 0, 0, 0, 0, 0, 0, 0, 0, 0, 0, 0, 2, 2, 2, 2, 2, 2, 2, 2, 2, 2, 2, 2, 2, 2, 2, 2, 2, 0, 0, 0, 2, 1, 1, 1, 1, 1, 1, 1, 2, 2, 2, 2, 2, 2, 2, 1, 1, 1, 1, 1, 1, 1, 1, 2, 2, 2, 2, 2, 2, 1, 1, 2, 2, 2, 2, 2, 2, 2, 2, 0, 0, 0, 0, 0, 0, 0, 0, 0, 0, 2, 2, 2, 2, 2, 0, 0, 0, 2, 2, 2, 2, 1, 1, 1, 1, 1, 1, 1, 1, 1, 2, 2, 2, 2, 1, 1, 1, 1, 1, 1, 1, 1, 1, 1, 2, 2, 1, 1, 2, 2, 2, 2, 2, 1, 2, 2, 2, 2, 2, 2, 2, 2, 1, 2, 2, 1, 1, 1, 1, 1, 1, 2, 2, 1, 2, 2, 2, 2, 2, 2, 2, 2, 2, 2, 2, 2, 2, 2, 2, 2, 2, 1, 1, 1, 1, 1, 2, 2, 2, 1, 1, 1, 1, 1, 1, 1, 1, 1, 1, 2, 2, 1, 1, 1, 1, 1, 1, 0, 0, 0, 0, 2, 2, 2, 2, 2, 2, 2, 0, 0, 0, 0, 2, 2, 2, 0, 0, 0, 0, 0, 0, 0, 0, 0, 0, 0, 0, 0, 0, 0, 0, 0, 0, 2, 2, 2, 2, 2, 0, 0, 0, 0, 0, 2, 2, 2, 2, 2, 2, 1, 1, 1, 1, 1, 1, 2, 2, 2, 2, 1, 1, 2, 2, 2, 2, 2, 1, 1, 2, 0, 0, 0, 2, 2, 1, 1, 1, 1, 1, 1, 1, 2, 2, 1, 1, 2, 2, 2, 2, 2, 0, 0, 0, 0, 0, 0, 0, 0, 0, 0, 0, 2, 2, 2, 2, 2, 0, 0, 0, 0, 0, 2, 2, 2, 2, 2, 2, 2, 1, 1, 1, 1, 1, 1, 2, 2, 1, 1, 1, 1, 1, 1, 1, 1, 1, 1, 1, 1, 2, 2, 1, 1, 1, 1, 1, 1, 1, 1, 1, 1, 1, 2, 1, 1, 1, 1, 1, 1, 1, 1, 1, 1, 1, 2, 2, 2]	train
GPHMKSPSAQELKEQGNRLFVGRKYPEAAACYGRAITRNPLVAVYYTNRALCYLKMQQPEQALADCRRALELDGQSVKAHFFLGQCQLEMESYDEAIANLQRAYSLAKEQRLNFGDDIPSALRIAKKKRWNSIEERR	[2, 2, 2, 2, 2, 2, 2, 2, 0, 0, 0, 0, 0, 0, 0, 0, 0, 0, 0, 0, 0, 2, 2, 2, 0, 0, 0, 0, 0, 0, 0, 0, 0, 0, 0, 0, 0, 0, 2, 2, 2, 2, 0, 0, 0, 0, 0, 0, 0, 0, 0, 0, 0, 0, 0, 2, 2, 2, 0, 0, 0, 0, 0, 0, 0, 0, 0, 0, 0, 0, 0, 0, 2, 2, 2, 2, 0, 0, 0, 0, 0, 0, 0, 0, 0, 0, 0, 0, 0, 2, 2, 2, 0, 0, 0, 0, 0, 0, 0, 0, 0, 0, 0, 0, 0, 0, 0, 0, 0, 2, 2, 2, 2, 2, 2, 2, 0, 0, 0, 0, 0, 0, 0, 0, 0, 0, 0, 0, 0, 0, 0, 0, 0, 0, 2, 2, 2]	train
AGKEKLPKMRLPTRSDMICGYACLKGTAAMRNTKRGSWYIEALAQVFSERACDMHVADMLVKVNALIKDREGYAPGTEFHRCKEMSEYCSTLCRHLYLFPGHPPT	[2, 2, 2, 2, 2, 2, 2, 2, 2, 2, 2, 2, 2, 2, 2, 2, 2, 1, 1, 1, 1, 2, 2, 2, 2, 2, 2, 2, 2, 2, 1, 1, 2, 2, 2, 1, 1, 0, 0, 0, 0, 0, 0, 0, 0, 0, 0, 0, 0, 0, 2, 2, 2, 2, 2, 0, 0, 0, 0, 0, 0, 0, 0, 0, 0, 0, 0, 0, 0, 2, 2, 2, 2, 2, 2, 2, 2, 2, 2, 2, 2, 2, 2, 2, 2, 2, 1, 1, 1, 1, 2, 2, 2, 2, 2, 2, 2, 2, 2, 2, 2, 2, 2, 2, 2]	train
MHHHHHHGVLKSPPPMPKLDLEEWWGPPELKQKQDTSIKPFEITFSETMVKELKERIKKRRPFAPPLEGVGFKYGFNSKQLDSWLKYWAEEYPFAERQKFLNQYPHFKTNIQGLNIHFMRITPKVPKGVEIVPLLLLHGWPGSVREFYEAIPHLTAVSKDRNFALEIIAPSLPGYGFSDAAVRPGLAAAEVAVIFKNLMARLGYKQYYVQGGDWGALIGSAMATFFPKEIIGFHSNMALTLSPAATFLEFVGALFPSLIVEPELANRLYPLSEKYSTLLEELGYMHIQATKPDTVGIGLTDSPAGLLAYILEKFSTWTNPDLRSKEDGGLSYRWTKDQLIDNLMLYWSTKSIVTSMRLYAESFSSRHFDLKLDEIQVQVPTWVLQAKHELAYQPPCILKMKYPKLVNASVIEDGGHFLAFELPEIFAKDVLKAIGEFRKLKNVKTEL	[2, 2, 2, 2, 2, 2, 2, 2, 2, 2, 2, 2, 2, 2, 2, 2, 2, 2, 2, 2, 2, 2, 2, 2, 2, 2, 2, 0, 0, 0, 2, 2, 2, 2, 2, 2, 2, 2, 1, 1, 1, 2, 2, 2, 2, 2, 0, 0, 0, 0, 0, 0, 0, 0, 0, 0, 0, 0, 2, 2, 2, 2, 2, 2, 2, 2, 2, 2, 2, 2, 2, 2, 2, 2, 2, 2, 2, 0, 0, 0, 0, 0, 0, 0, 0, 0, 0, 0, 0, 0, 2, 2, 2, 0, 0, 0, 0, 0, 0, 0, 0, 2, 2, 2, 2, 1, 1, 1, 1, 1, 1, 2, 2, 1, 1, 1, 1, 1, 1, 1, 1, 2, 2, 2, 2, 2, 2, 2, 2, 1, 1, 1, 1, 1, 1, 1, 1, 2, 2, 2, 2, 2, 2, 0, 0, 0, 0, 2, 2, 2, 0, 0, 0, 0, 2, 2, 2, 2, 2, 2, 2, 2, 1, 1, 1, 1, 1, 1, 1, 1, 2, 2, 2, 2, 2, 2, 2, 2, 2, 2, 2, 2, 2, 2, 2, 2, 2, 0, 0, 0, 0, 0, 0, 0, 0, 0, 0, 0, 0, 0, 0, 2, 2, 2, 2, 2, 1, 1, 1, 1, 1, 2, 2, 0, 0, 0, 0, 0, 0, 0, 0, 0, 0, 0, 0, 2, 2, 2, 2, 1, 1, 1, 1, 1, 1, 2, 2, 2, 2, 2, 2, 2, 2, 2, 2, 2, 2, 2, 2, 2, 2, 2, 2, 2, 2, 2, 2, 2, 2, 2, 2, 2, 2, 2, 2, 2, 2, 2, 2, 2, 2, 2, 2, 2, 2, 2, 2, 2, 0, 0, 0, 2, 0, 0, 0, 0, 0, 0, 2, 2, 2, 0, 0, 0, 0, 0, 0, 0, 0, 0, 0, 2, 0, 0, 0, 0, 0, 0, 0, 0, 0, 0, 0, 0, 0, 0, 2, 2, 2, 0, 0, 0, 0, 0, 2, 2, 2, 2, 2, 2, 2, 2, 2, 2, 2, 0, 0, 0, 0, 0, 0, 0, 0, 0, 0, 0, 0, 2, 2, 2, 2, 0, 0, 0, 0, 0, 0, 0, 0, 0, 0, 0, 2, 2, 2, 2, 2, 2, 2, 2, 2, 2, 2, 2, 2, 2, 2, 2, 2, 2, 1, 1, 1, 1, 1, 1, 2, 2, 2, 2, 2, 2, 2, 2, 0, 0, 0, 0, 0, 0, 0, 2, 2, 2, 1, 1, 1, 1, 1, 1, 1, 2, 2, 2, 2, 2, 2, 0, 0, 0, 0, 2, 0, 0, 0, 0, 0, 0, 0, 0, 0, 0, 0, 0, 0, 0, 0, 0, 0, 0, 2, 2, 2, 2, 2, 2, 2]	train
MSHEGLSPIPGEGTGIQLSAGQILKFYNVPIAEIIVEYDPSNVSGVSSNVKLKGTIHPLFEVPSQISIENFQPTENYLIYSGFGTSLPQTYTIPANGYLIISITNTSTGNIGQITLTIGSTTMTFNLQTGENKIPVIAGTQITNMTLTSSSAILIYEEVIHHHHHH	[2, 2, 2, 2, 2, 2, 2, 2, 2, 2, 2, 2, 2, 2, 2, 2, 2, 2, 2, 2, 2, 2, 2, 2, 2, 2, 2, 2, 2, 2, 2, 2, 2, 2, 2, 2, 2, 2, 2, 2, 2, 2, 2, 2, 2, 2, 2, 2, 2, 2, 2, 2, 2, 2, 2, 2, 2, 2, 2, 2, 2, 2, 2, 2, 2, 2, 2, 2, 2, 2, 2, 2, 2, 2, 2, 1, 1, 1, 1, 1, 1, 1, 1, 1, 1, 1, 2, 2, 2, 2, 1, 1, 2, 2, 2, 2, 1, 1, 1, 1, 1, 1, 1, 1, 2, 2, 2, 2, 2, 1, 1, 1, 1, 1, 1, 1, 1, 1, 2, 2, 1, 1, 1, 1, 1, 1, 1, 1, 2, 1, 1, 1, 1, 1, 1, 1, 2, 2, 2, 2, 1, 1, 1, 1, 1, 1, 1, 1, 1, 1, 1, 1, 1, 1, 1, 1, 1, 1, 2, 2, 2, 2, 2, 2, 2, 2]	train
ADYQVYAWGINDPTEGERTVIKDPWDSVASEFTWISDGSTNYTTSRGNNGIAQSNPSGGPSYLNNYRPSSSSLSFKYPYSVSSSPPSSYIDASIIQLFYTANIYHDLLYTLGFTEKAGNFEYNTNGQGGLGNDYVILNAQDGSGTNNANFATPPDGQPGRMRMYVWTESTPYRDGSFEAGIVIHEYTHGLSNRLTGGPANSNCLNALESGGMGEGWSDFMATAIRLKPGDKRSTDYTMGEWASNRAGGIRQYPYSTSLSTNPLTYTSVNSLNAVHAIGTVWASMLYEVLWNLIDKHGKNDAPKPTLRDGVPTDGKYLAMKLVMDGMALQPCNPNFVQARDAILDADTALTGGENQCEIWTAFAKRGLGAGAKYSSRNRVGSTEVPSGVC	[2, 1, 1, 1, 1, 1, 2, 2, 2, 2, 2, 2, 0, 0, 0, 2, 2, 1, 1, 1, 1, 1, 2, 2, 2, 2, 2, 2, 2, 2, 2, 2, 2, 2, 2, 1, 2, 2, 2, 2, 1, 2, 2, 1, 2, 1, 2, 2, 2, 1, 1, 1, 1, 1, 2, 2, 2, 2, 2, 2, 2, 2, 2, 2, 2, 2, 2, 2, 1, 2, 2, 2, 2, 1, 1, 2, 2, 2, 2, 2, 2, 2, 2, 2, 2, 0, 0, 0, 0, 0, 0, 0, 0, 0, 0, 0, 0, 0, 0, 0, 0, 0, 0, 0, 0, 0, 0, 0, 0, 0, 2, 2, 2, 2, 2, 2, 2, 2, 2, 2, 2, 2, 2, 2, 2, 2, 2, 2, 2, 2, 2, 2, 2, 2, 1, 1, 1, 1, 1, 2, 2, 2, 2, 2, 2, 2, 2, 1, 1, 1, 1, 2, 2, 2, 2, 2, 2, 2, 1, 1, 1, 1, 1, 2, 1, 1, 2, 2, 2, 2, 2, 2, 1, 1, 0, 0, 0, 2, 0, 0, 0, 0, 0, 0, 0, 0, 0, 0, 0, 0, 0, 0, 0, 0, 2, 2, 2, 2, 2, 2, 2, 2, 2, 2, 2, 2, 0, 0, 0, 0, 0, 0, 0, 0, 0, 0, 0, 0, 0, 0, 0, 0, 0, 0, 0, 2, 2, 2, 2, 2, 2, 2, 2, 2, 2, 1, 2, 2, 2, 0, 0, 0, 0, 2, 2, 2, 2, 2, 2, 2, 2, 2, 2, 1, 2, 2, 2, 2, 2, 2, 2, 2, 2, 2, 0, 0, 0, 0, 0, 0, 2, 2, 2, 0, 0, 0, 0, 0, 0, 0, 0, 0, 0, 0, 0, 0, 0, 0, 0, 0, 0, 0, 0, 0, 0, 0, 2, 2, 2, 2, 2, 2, 2, 2, 2, 1, 1, 2, 2, 1, 1, 2, 2, 0, 0, 0, 0, 0, 0, 0, 0, 0, 0, 0, 0, 0, 0, 0, 2, 2, 2, 2, 2, 2, 0, 0, 0, 0, 0, 0, 0, 0, 0, 0, 0, 0, 0, 0, 0, 0, 2, 2, 2, 2, 0, 0, 0, 0, 0, 0, 0, 0, 0, 0, 2, 2, 1, 2, 2, 2, 2, 1, 2, 2, 2, 2, 2, 2, 1, 2, 1, 2, 2, 2, 2, 2, 2, 2, 2]	train
YFQGXLKNIDPALNADVLHALRAXGHGDTLVISDTNFPSDSVARQTTVGKVLHIDNVSAARAXKAILSVLPLDTPLQPSVGRXEVXGAPDQLEPVQVEVQQEIDAAEGKSAPXYGIERFAFYEKAKQAYCVITTGETRFYGCFLLTKGVIPPK	[2, 2, 2, 2, 2, 2, 2, 2, 2, 2, 2, 2, 2, 2, 0, 0, 0, 0, 0, 0, 0, 0, 0, 2, 2, 2, 2, 2, 1, 1, 1, 1, 1, 2, 2, 2, 2, 2, 0, 0, 0, 0, 0, 2, 2, 2, 2, 2, 2, 2, 2, 1, 1, 2, 2, 2, 2, 2, 0, 0, 0, 0, 0, 0, 0, 0, 0, 2, 2, 2, 2, 1, 2, 2, 2, 2, 2, 2, 2, 1, 1, 1, 1, 2, 1, 2, 2, 1, 2, 2, 2, 2, 2, 0, 0, 0, 0, 0, 0, 0, 0, 0, 0, 0, 0, 0, 0, 2, 2, 2, 2, 2, 2, 1, 1, 1, 2, 0, 0, 0, 0, 0, 0, 0, 0, 0, 2, 2, 2, 1, 1, 1, 1, 2, 2, 2, 2, 2, 2, 2, 2, 2, 1, 1, 1, 1, 1, 2, 2, 2, 2, 2, 2]	train
MLKQVEIFTAGSALGNPGPGGYGAILRYRGREKTFSAGYTRTTNNRMELMAAIVALEALKEHAEVILSTDSQYVRQGITQWIHNWKKRGWKTADKKPVKNVDLWQRLDAALGQHQIKWEWVKGHAGHPENERADELARAAAMNPTLEDTGYQVEV	[2, 2, 2, 2, 1, 1, 1, 1, 1, 1, 1, 1, 1, 2, 2, 2, 2, 1, 1, 1, 1, 1, 1, 1, 1, 1, 1, 1, 2, 2, 1, 1, 1, 1, 1, 1, 1, 1, 1, 1, 1, 1, 2, 0, 0, 0, 0, 0, 0, 0, 0, 0, 0, 0, 0, 0, 0, 2, 2, 2, 2, 2, 2, 1, 1, 1, 1, 1, 1, 2, 2, 0, 0, 0, 0, 0, 0, 0, 0, 0, 0, 0, 0, 0, 0, 0, 0, 2, 2, 2, 1, 2, 2, 2, 2, 2, 1, 2, 2, 2, 0, 0, 0, 0, 0, 0, 0, 0, 0, 0, 2, 2, 2, 2, 1, 1, 1, 1, 1, 1, 2, 2, 2, 2, 2, 2, 2, 0, 0, 0, 0, 0, 0, 0, 0, 0, 0, 0, 0, 0, 0, 0, 2, 2, 2, 1, 2, 2, 2, 2, 2, 2, 2, 2, 2]	train
XAHHHHHHLVPRGSHETEQSVDLETVSVVGKSRPRATSGLLHTSTASDKIISGDTLRQKAVNLGDALDGVPGIHASQYGGGASAPVIRGQTGRRIKVLNHHGETGDXADFSPDHAIXVDTALSQQVEILRGPVTLLYSSGNVAGLVDVADGKIPEKXPENGVSGELGLRLSSGNLEKLTSGGINIGLGKNFVLHTEGLYRKSGDYAVPRYRNLKRLPDSHADSQTGSIGLSWVGEKGFIGVAYSDRRDQYGLPAHSHEYDDCHADIIWQKSLINKRYLQLYPHLLTEEDIDYDNPGLSCGFHDDDNAHAHTHSGRPWIDLRNKRYELRAEWKQPFPGFEALRVHLNRNDYRHDEKAGDAVENFFNNQTQNARIELRHQPIGRLKGSWGVQYLQQKSSALSAISEAVKQPXLLDNKVQHYSFFGVEQANWDNFTLEGGVRVEKQKASIQYDKALIDRENYYNHPLPDLGAHRQTARSFALSGNWYFTPQHKLSLTASHQERLPSTQELYAHGKHVATNTFEVGNKHLNKERSNNIELALGYEGDRWQYNLALYRNRFGNYIYAQTLNDGRGPKSIEDDSEXKLVRYNQSGADFYGAEGEIYFKPTPRYRIGVSGDYVRGRLKNLPSLPGREDAYGNRPFIAQDDQNAPRVPAARLGFHLKASLTDRIDANLDYYRVFAQNKLARYETRTPGHHXLNLGANYRRNTRYGEWNWYVKADNLLNQSVYAHSSFLSDTPQXGRSFTGGVNVKF	[2, 2, 2, 2, 2, 2, 2, 2, 2, 2, 2, 2, 2, 2, 2, 2, 2, 2, 2, 2, 2, 2, 2, 2, 2, 2, 2, 2, 2, 2, 2, 2, 2, 2, 2, 2, 2, 2, 2, 2, 2, 2, 2, 2, 2, 2, 2, 2, 1, 1, 1, 1, 0, 0, 0, 0, 2, 2, 2, 2, 2, 2, 0, 0, 0, 0, 0, 2, 2, 2, 2, 2, 1, 1, 1, 1, 1, 1, 2, 2, 2, 1, 1, 1, 1, 1, 1, 2, 2, 1, 2, 0, 0, 0, 2, 1, 1, 1, 1, 2, 2, 1, 1, 2, 2, 2, 2, 2, 2, 2, 2, 2, 2, 2, 2, 2, 2, 2, 2, 0, 0, 0, 1, 1, 1, 1, 1, 1, 1, 2, 2, 0, 0, 0, 0, 0, 2, 2, 2, 2, 2, 2, 2, 2, 1, 1, 1, 1, 1, 1, 2, 2, 2, 2, 2, 2, 2, 2, 0, 0, 0, 1, 1, 1, 1, 1, 1, 1, 1, 1, 1, 2, 2, 2, 2, 1, 1, 1, 1, 1, 1, 1, 1, 1, 1, 1, 2, 2, 2, 2, 1, 1, 1, 1, 1, 1, 1, 1, 1, 1, 1, 1, 2, 2, 2, 1, 2, 2, 2, 2, 2, 2, 2, 2, 1, 2, 2, 2, 2, 2, 1, 1, 1, 1, 1, 1, 1, 1, 1, 1, 1, 1, 2, 2, 2, 2, 1, 1, 1, 1, 1, 1, 1, 1, 1, 1, 1, 1, 1, 1, 1, 2, 2, 2, 2, 2, 2, 2, 2, 2, 2, 1, 1, 1, 1, 2, 1, 2, 0, 0, 0, 0, 0, 0, 2, 2, 0, 0, 0, 0, 2, 0, 0, 0, 2, 2, 0, 0, 0, 1, 2, 2, 2, 2, 2, 1, 1, 1, 1, 2, 2, 2, 2, 2, 2, 2, 2, 2, 2, 2, 2, 2, 2, 2, 2, 1, 1, 1, 1, 1, 1, 1, 1, 1, 1, 1, 1, 1, 1, 1, 1, 2, 2, 2, 2, 2, 2, 1, 1, 1, 1, 1, 1, 1, 1, 1, 1, 1, 1, 1, 1, 1, 1, 1, 1, 1, 2, 2, 1, 1, 1, 1, 1, 1, 1, 1, 1, 1, 1, 1, 1, 1, 1, 1, 1, 1, 1, 2, 2, 2, 2, 2, 1, 1, 1, 1, 1, 1, 1, 1, 1, 1, 1, 1, 1, 1, 1, 1, 1, 1, 2, 2, 2, 2, 2, 2, 2, 2, 2, 2, 1, 1, 1, 1, 1, 1, 1, 1, 1, 1, 1, 1, 1, 1, 1, 1, 1, 1, 1, 2, 2, 1, 1, 1, 1, 1, 1, 1, 1, 1, 1, 1, 1, 1, 1, 1, 2, 2, 2, 2, 0, 0, 0, 0, 0, 0, 0, 0, 2, 2, 2, 2, 2, 2, 2, 2, 2, 2, 2, 1, 1, 1, 1, 1, 1, 1, 1, 1, 1, 1, 1, 1, 1, 1, 2, 2, 2, 2, 1, 1, 1, 1, 1, 1, 1, 1, 1, 1, 1, 1, 2, 2, 2, 0, 0, 0, 0, 0, 2, 1, 1, 1, 1, 0, 0, 0, 2, 1, 1, 1, 1, 2, 2, 2, 2, 2, 2, 2, 1, 1, 1, 1, 1, 1, 1, 1, 1, 1, 1, 1, 1, 1, 2, 2, 1, 1, 1, 1, 1, 1, 1, 1, 1, 1, 1, 1, 1, 1, 1, 1, 1, 1, 1, 1, 2, 2, 2, 2, 2, 2, 2, 2, 2, 2, 2, 2, 2, 2, 2, 2, 1, 1, 1, 1, 1, 1, 1, 1, 1, 1, 1, 1, 1, 1, 1, 1, 1, 1, 1, 1, 1, 1, 1, 1, 2, 2, 1, 1, 1, 1, 1, 1, 1, 1, 1, 1, 1, 1, 1, 1, 1, 2, 2, 2, 2, 1, 1, 2, 2, 2, 2, 2, 2, 2, 2, 2, 2, 1, 1, 2, 2, 2, 2, 1, 1, 2, 2, 2, 2, 2, 2, 2, 1, 1, 1, 1, 1, 1, 1, 1, 1, 2, 2, 2, 2, 1, 1, 1, 1, 1, 1, 1, 1, 1, 1, 2, 2, 1, 2, 2, 2, 2, 2, 2, 2, 2, 2, 1, 2, 2, 1, 1, 1, 1, 1, 1, 1, 1, 1, 1, 1, 1, 1, 2, 2, 2, 2, 1, 1, 1, 1, 1, 1, 1, 1, 1, 2, 2, 2, 2, 2, 2, 2, 2, 2, 2, 2, 2, 2, 2, 2, 2, 2, 2, 2, 2, 2, 2, 1, 1, 1, 1, 1, 1, 1, 1, 1, 2]	train
GSHMAVYVKFKVPEEIQKELLDAVAKAQKIKKGANEVTKAVERGIAKLVIIAEDVKPEEVVAHLPYLCEEKGIPYAYVASKQDLGKAAGLEVAASSVAIINEGDAEELKVLIEKVNVLKQ	[2, 2, 2, 2, 2, 2, 2, 2, 2, 2, 2, 2, 2, 0, 0, 0, 0, 0, 0, 0, 0, 0, 0, 0, 0, 2, 2, 2, 1, 1, 1, 1, 2, 0, 0, 0, 0, 0, 0, 0, 0, 0, 0, 2, 2, 2, 2, 1, 1, 1, 1, 1, 2, 2, 2, 2, 2, 0, 0, 0, 2, 2, 2, 0, 0, 0, 0, 0, 0, 0, 0, 2, 2, 2, 1, 1, 1, 1, 2, 2, 0, 0, 0, 0, 0, 0, 0, 2, 2, 2, 2, 2, 2, 2, 2, 1, 1, 1, 1, 1, 1, 2, 2, 2, 0, 0, 0, 0, 0, 0, 0, 0, 0, 0, 0, 0, 0, 0, 2, 2]	train
MQAGPAMERHYYTYLIKEEFANHYFGRESVMFELFQDYHWTSLEKQQYEMTEKQIQYITQPIPILHMHQRLKMNLNKTDYRQLDYIYRIALPKAKGHATFMMKEHMIEIVASGDYEAETIFFEVLRKVSPCFLAMDFNSKRYGWLNPVKERNFV	[2, 2, 2, 2, 2, 2, 2, 2, 1, 1, 1, 1, 1, 1, 1, 1, 2, 0, 0, 0, 0, 0, 0, 0, 2, 2, 2, 2, 0, 0, 0, 0, 0, 0, 0, 0, 0, 0, 0, 0, 2, 2, 2, 2, 0, 0, 0, 0, 0, 0, 0, 0, 0, 0, 0, 0, 0, 0, 1, 1, 2, 2, 2, 0, 0, 0, 0, 0, 0, 0, 0, 0, 0, 0, 2, 2, 2, 2, 1, 1, 1, 1, 1, 2, 2, 1, 1, 1, 1, 1, 2, 0, 0, 0, 2, 1, 1, 1, 1, 1, 1, 1, 2, 2, 2, 2, 1, 1, 1, 1, 1, 1, 1, 2, 2, 0, 0, 0, 0, 0, 0, 0, 0, 0, 0, 0, 0, 0, 2, 2, 2, 1, 1, 1, 1, 2, 2, 2, 2, 2, 2, 1, 1, 1, 2, 2, 2, 2, 2, 2, 2, 2, 2, 2]	train
HHHHHHSQDPMNALTTIDFNQHVIVRLPSKNYKIVELKPNTSVSLGKFGAFEVNDIIGYPFGLTFEIYYDGEEVSSDENRDSKPKNKIPIGKVRLLSQEIKDVNNDKDDGQSEPPLSIKEKSVSLELSSIDSSATNQNLVNMGSKAQELTVEEIEKMKQESLSSKEIIDKIIKSHKSFHNKTVYSQEKYVNRKKQKFAKYFTVEYLSSSNLLQFLIDKGDIQRVLDMSQESMGMLLNLANIQSEGNYLCMDETGGLLVYFLLERMFGGDNESKSKGKVIVIHENEHANLDLLKFANYSEKFIKEHVHTISLLDFFEPPTLQEIQSRFTPLPKEEARALKGGKKNSYYRKLRWYNTQWQILELTGEFLYDGLVMATTLHLPTLVPKLAEKIHGSRPIVCYGQFKETLLELAHTLYSDLRFLAPSILETRCRPYQSIRGKLHPLMTMKGGGGYLMWCHRVIPAPEPVSENATAADSSEKLAEHGAKKQKI	[2, 2, 2, 2, 2, 2, 2, 2, 2, 2, 2, 2, 2, 2, 2, 1, 2, 2, 2, 2, 2, 1, 1, 1, 1, 1, 2, 2, 2, 2, 2, 1, 1, 1, 1, 1, 2, 2, 2, 2, 2, 1, 1, 1, 2, 0, 0, 0, 2, 1, 1, 1, 0, 0, 0, 0, 2, 2, 2, 1, 2, 2, 1, 1, 1, 1, 1, 1, 2, 2, 2, 2, 2, 2, 2, 2, 2, 2, 2, 2, 2, 2, 2, 2, 2, 2, 2, 2, 2, 2, 2, 1, 1, 1, 1, 2, 2, 2, 2, 2, 2, 2, 2, 2, 2, 2, 2, 2, 2, 2, 2, 2, 2, 2, 2, 2, 2, 2, 2, 2, 2, 2, 2, 2, 2, 2, 2, 2, 2, 2, 2, 2, 2, 2, 2, 2, 2, 2, 2, 2, 2, 2, 2, 2, 2, 2, 2, 2, 2, 2, 2, 2, 2, 2, 2, 2, 2, 2, 2, 2, 2, 2, 2, 2, 2, 2, 2, 2, 2, 2, 2, 2, 2, 2, 2, 2, 2, 2, 2, 2, 2, 2, 2, 2, 2, 2, 2, 2, 2, 2, 2, 2, 2, 2, 2, 2, 2, 2, 2, 1, 1, 1, 1, 1, 2, 2, 2, 0, 0, 0, 0, 0, 0, 0, 0, 0, 0, 0, 2, 2, 2, 2, 2, 2, 2, 2, 1, 2, 0, 0, 0, 0, 0, 0, 0, 0, 0, 0, 2, 2, 2, 2, 2, 2, 2, 1, 1, 1, 1, 1, 1, 2, 2, 2, 2, 0, 0, 0, 0, 0, 0, 0, 0, 0, 0, 0, 2, 2, 2, 2, 2, 2, 2, 2, 2, 2, 1, 1, 1, 1, 1, 1, 2, 2, 2, 2, 2, 2, 2, 0, 0, 0, 0, 0, 2, 2, 2, 2, 0, 0, 0, 0, 0, 0, 0, 1, 1, 1, 1, 1, 0, 0, 0, 0, 0, 2, 2, 2, 2, 0, 0, 0, 0, 0, 2, 2, 2, 2, 2, 2, 2, 2, 2, 2, 2, 2, 2, 2, 2, 0, 0, 0, 0, 0, 0, 0, 0, 0, 0, 0, 0, 0, 0, 0, 0, 0, 0, 0, 0, 0, 0, 0, 0, 2, 2, 2, 2, 1, 2, 2, 1, 1, 1, 1, 2, 2, 2, 2, 0, 0, 0, 2, 0, 0, 0, 0, 0, 0, 0, 1, 2, 2, 2, 2, 1, 1, 1, 1, 1, 1, 2, 2, 0, 0, 0, 0, 0, 0, 0, 0, 0, 0, 0, 0, 2, 2, 2, 2, 1, 1, 1, 1, 1, 1, 1, 2, 2, 2, 2, 2, 2, 1, 1, 2, 2, 2, 2, 2, 2, 1, 1, 2, 2, 2, 2, 2, 2, 2, 1, 2, 1, 1, 1, 1, 1, 1, 1, 2, 2, 2, 2, 2, 2, 2, 2, 2, 2, 2, 2, 2, 2, 2, 2, 2, 2, 2, 2, 2, 2, 2, 2, 2, 2, 2, 2, 2, 2, 2]	train
MSETWLPTLVTATPQEGFDLAVKLSRIAVKKTQPDAQVRDTLRAVYEKDANALIAVSAVVATHFQTIAAANDYWKD	[2, 2, 2, 2, 2, 2, 2, 2, 2, 2, 2, 2, 2, 0, 0, 0, 0, 0, 0, 0, 0, 0, 0, 0, 0, 0, 0, 0, 0, 0, 0, 0, 2, 2, 2, 0, 0, 0, 0, 0, 0, 0, 0, 0, 0, 0, 2, 2, 2, 0, 0, 0, 0, 0, 0, 0, 0, 0, 0, 0, 0, 0, 0, 0, 0, 0, 0, 0, 0, 0, 2, 2, 2, 2, 2, 2]	train
XLKEFKXIEAVAPDXLDVLQERFQILRNIYWXQPIGRRSLSETXGITERVLRTETDVLKQLNLIEPSKSGXTLTERGLEVYQGLELVXNQLLGXHQIEKEXTQYFGIQRCIVVAGDSDIQKKVLSDFGDVLTNTLNLLLPNGENTIAVXGGTTXAXVAENXGSLETEKRHNLFVPARGGIGEAVSVQANSISAVXANKTGGNYRALYVPEQLSRETYNSLLQEPSIQEVLTLISHANCVVHSIGRALHXAARRKXSDDEXVXLKQKNAVAESFGYFFDEEGKVVYKIPRIGLQLKNLQEIPYVVAIAGGKTKAKAIRAYXKNAPKQTWLITDEAAANEILKGVTL	[2, 2, 2, 2, 2, 2, 2, 2, 2, 2, 2, 2, 2, 2, 2, 2, 2, 2, 2, 2, 2, 2, 2, 2, 2, 2, 2, 2, 2, 2, 2, 2, 2, 2, 2, 2, 2, 2, 2, 2, 2, 2, 2, 2, 2, 2, 2, 2, 2, 2, 2, 2, 2, 2, 2, 2, 2, 2, 2, 2, 2, 2, 2, 2, 2, 2, 2, 2, 2, 2, 2, 2, 2, 2, 2, 2, 2, 2, 2, 2, 2, 2, 2, 2, 2, 2, 2, 2, 2, 2, 2, 2, 2, 2, 2, 0, 0, 0, 0, 0, 0, 0, 0, 0, 0, 2, 2, 2, 1, 1, 1, 1, 1, 2, 2, 2, 2, 2, 2, 2, 2, 0, 0, 0, 0, 0, 0, 0, 0, 0, 0, 0, 0, 0, 0, 0, 0, 0, 2, 2, 2, 1, 1, 1, 1, 1, 1, 1, 2, 2, 2, 0, 0, 0, 0, 0, 0, 0, 0, 2, 2, 2, 2, 2, 2, 2, 2, 2, 1, 1, 1, 1, 1, 1, 1, 2, 1, 2, 2, 2, 2, 2, 2, 0, 0, 0, 2, 0, 0, 0, 0, 0, 0, 0, 0, 0, 0, 0, 0, 2, 2, 1, 1, 2, 2, 2, 2, 2, 2, 2, 2, 2, 2, 0, 0, 0, 0, 0, 0, 0, 0, 2, 2, 0, 0, 0, 0, 0, 0, 0, 0, 0, 0, 0, 2, 2, 2, 1, 1, 1, 1, 2, 2, 1, 1, 0, 0, 0, 0, 0, 0, 0, 2, 2, 2, 2, 0, 0, 0, 0, 0, 0, 0, 0, 0, 2, 2, 2, 2, 1, 1, 1, 2, 2, 1, 1, 1, 2, 2, 2, 2, 2, 1, 1, 1, 1, 2, 2, 2, 2, 1, 2, 2, 0, 0, 0, 0, 0, 0, 2, 2, 1, 1, 1, 1, 1, 2, 2, 2, 0, 0, 0, 0, 0, 0, 0, 0, 0, 0, 0, 2, 2, 2, 2, 2, 2, 2, 1, 1, 1, 1, 1, 0, 0, 0, 0, 0, 0, 0, 2, 2, 2, 2, 2, 2]	train
SNAALKLXQYIGDAIGTIRDPQELFRTVTDKLRLLFAFDSAVIITIDRERREASVFFEXLRFELPEQLRHQTRSIAGTWLEGHLDDRTVTVASIARDIPSFGADGAPLLWTLHELGXRQIVLSPLRSGGRVIGFLSFVSAEEKLWSDGDKSLLSGVSSSIAIAVSNALAYEELRQRE	[2, 0, 0, 0, 0, 0, 0, 0, 0, 0, 0, 0, 0, 0, 0, 0, 0, 2, 2, 2, 0, 0, 0, 0, 0, 0, 0, 0, 0, 0, 0, 0, 2, 2, 2, 2, 2, 2, 2, 1, 1, 1, 1, 1, 1, 1, 1, 2, 2, 2, 2, 1, 1, 1, 1, 1, 1, 1, 1, 2, 2, 2, 2, 2, 2, 0, 0, 0, 2, 2, 2, 1, 1, 1, 2, 2, 2, 2, 2, 2, 0, 0, 0, 2, 2, 2, 2, 2, 2, 1, 1, 1, 1, 2, 2, 2, 2, 2, 2, 2, 2, 2, 2, 2, 2, 2, 0, 0, 0, 0, 0, 0, 0, 0, 2, 2, 2, 2, 1, 1, 1, 1, 1, 1, 1, 1, 1, 2, 2, 1, 1, 1, 1, 1, 1, 1, 1, 1, 1, 2, 2, 2, 2, 2, 2, 2, 0, 0, 0, 0, 0, 0, 0, 0, 0, 0, 0, 0, 0, 0, 0, 0, 0, 0, 0, 0, 0, 0, 0, 0, 0, 0, 0, 0, 0, 2, 2]	train
GSHMEGLVVAAGGDVSLHNFSARLWEQLVHFHVMRLTDSLFLWVGATPHLRNLAVAMSSRYDSIPVSTSLLGDTSDTTSTGLAQRLARKTNKQVFVSYNLQNTDSNFALLVENRIKEEMEAFPEKF	[2, 2, 2, 2, 2, 2, 2, 2, 2, 2, 2, 2, 2, 2, 2, 1, 1, 1, 1, 1, 1, 1, 1, 1, 2, 2, 1, 1, 1, 1, 1, 1, 1, 1, 1, 2, 2, 2, 2, 1, 1, 1, 1, 1, 1, 2, 2, 2, 2, 2, 2, 2, 1, 1, 1, 1, 2, 2, 2, 2, 2, 2, 2, 2, 2, 2, 1, 1, 1, 2, 2, 2, 2, 2, 2, 2, 2, 0, 0, 0, 0, 0, 0, 0, 0, 0, 0, 0, 0, 0, 2, 2, 2, 1, 1, 1, 1, 2, 2, 2, 2, 2, 2, 2, 0, 0, 0, 0, 0, 0, 0, 0, 0, 0, 0, 0, 0, 0, 0, 0, 0, 2, 0, 0, 0, 2]	train
EVDKRREINNEHPLLMMPLYANGEEFNQGKYTFWGGDTLTGKWENIPDDLKPYTVIQLHPDDLPKRDGAARDFYEHMLEEAAKYVNPKTGKNEPIPVILTVYTAGNMPYHTSAHWLSTSWIDKMYQKYPNLHGIFSTESYWIWANDIENKAADYLKVSAKNGGYFIWAEQNSGSAIEKAFGKNGKIAFQKSVDKYWKNLIFMFKNTPAAEGNDSTTESYMKGLWLSNHTYQWGGLMDTWKWYETGKWKLFASGNIGKSQGDRQWLTEPESMLGEEALGVYLNGGVVYNFEHPAYTYGVNNKESLLFSEVIKEFFRYVIAHPAPSKEKVLEDTKVFIHGDYSNKGNGKFFVNVNTDREQTPLYMTGRYNVIPAIPGVLKTDKLKESVSSSRIQIKEITSPEFSSTQARKEYLNKLYPMNYEGDIFAQKLDNRWFVYNYKVNENVKQTGKLKFNSLEMNVEFEPHTYGIFERISNGLKVNLNNFRTNKDSLWSNAQDANQAKKLPQLTKKGAIKWIEEHYIKDTQFGEKRVTKIVLRGIDKLPTIHSLSGTNNSYDQPSLNFDQKNHMVTITINSNGNLEFELHFLEHTRAPPPPPLRSGC	[2, 2, 2, 2, 2, 2, 2, 2, 2, 2, 2, 2, 2, 1, 1, 1, 1, 1, 1, 1, 1, 2, 0, 0, 0, 0, 2, 2, 2, 2, 2, 2, 1, 2, 2, 2, 2, 2, 0, 0, 0, 0, 0, 0, 0, 2, 2, 2, 2, 2, 0, 0, 0, 1, 1, 1, 1, 1, 1, 2, 2, 2, 2, 2, 2, 2, 2, 2, 0, 0, 0, 0, 0, 0, 0, 0, 0, 0, 0, 0, 0, 0, 0, 2, 1, 2, 2, 2, 2, 2, 2, 1, 2, 2, 2, 2, 1, 1, 1, 1, 1, 1, 1, 0, 0, 0, 2, 2, 2, 2, 2, 0, 0, 0, 0, 2, 2, 0, 0, 0, 0, 0, 0, 0, 0, 0, 0, 2, 2, 2, 1, 1, 1, 1, 1, 1, 1, 2, 2, 2, 2, 2, 2, 2, 2, 2, 0, 0, 0, 0, 0, 0, 0, 0, 0, 0, 0, 0, 0, 0, 0, 2, 2, 1, 1, 1, 1, 1, 2, 2, 2, 0, 0, 0, 0, 0, 0, 0, 0, 2, 2, 2, 2, 2, 2, 2, 0, 0, 0, 0, 0, 0, 0, 0, 0, 0, 0, 0, 1, 1, 1, 1, 1, 1, 2, 2, 2, 0, 0, 0, 2, 2, 0, 0, 0, 0, 0, 0, 0, 0, 0, 0, 0, 0, 0, 2, 2, 2, 2, 2, 1, 1, 1, 1, 1, 1, 1, 2, 2, 0, 0, 0, 0, 2, 2, 2, 2, 2, 2, 2, 2, 2, 2, 2, 2, 2, 2, 2, 2, 0, 0, 0, 0, 2, 2, 2, 2, 2, 0, 0, 0, 0, 0, 0, 0, 0, 0, 0, 0, 0, 2, 2, 2, 2, 2, 1, 1, 1, 1, 1, 2, 0, 0, 0, 0, 2, 1, 1, 2, 2, 1, 1, 2, 0, 0, 0, 0, 0, 0, 0, 0, 0, 0, 0, 0, 0, 0, 0, 0, 2, 2, 2, 2, 2, 0, 0, 0, 0, 0, 0, 0, 2, 2, 1, 1, 1, 1, 2, 2, 0, 0, 0, 2, 2, 0, 0, 0, 0, 0, 1, 2, 2, 2, 1, 2, 2, 2, 2, 2, 2, 2, 2, 2, 2, 2, 2, 2, 2, 2, 2, 2, 1, 1, 2, 2, 2, 2, 2, 2, 0, 0, 0, 0, 0, 2, 2, 2, 2, 2, 2, 2, 1, 1, 1, 1, 2, 2, 2, 0, 0, 0, 2, 2, 0, 0, 0, 0, 0, 0, 0, 0, 0, 0, 0, 2, 2, 2, 2, 2, 1, 2, 2, 2, 1, 1, 1, 1, 1, 2, 2, 1, 1, 1, 1, 1, 2, 2, 2, 2, 2, 2, 2, 2, 2, 1, 1, 1, 1, 1, 1, 1, 2, 2, 1, 1, 1, 1, 1, 1, 1, 2, 2, 2, 2, 1, 1, 1, 1, 1, 1, 1, 2, 2, 1, 1, 1, 1, 1, 1, 1, 2, 2, 2, 2, 2, 2, 0, 0, 0, 0, 2, 2, 2, 2, 2, 0, 0, 0, 0, 0, 2, 2, 2, 2, 2, 2, 0, 0, 0, 0, 0, 0, 0, 0, 0, 0, 0, 2, 2, 2, 2, 2, 2, 2, 2, 2, 2, 1, 1, 1, 1, 1, 1, 1, 1, 2, 1, 2, 2, 2, 2, 1, 1, 1, 1, 1, 1, 1, 2, 2, 2, 2, 1, 2, 2, 2, 1, 1, 1, 1, 1, 2, 2, 2, 2, 1, 1, 1, 1, 1, 1, 1, 1, 2, 2, 1, 1, 1, 1, 1, 1, 1, 2, 2, 1, 2, 2, 2, 2, 2, 2, 2, 2, 2, 2, 2, 2, 2, 2]	train
MRWISGLDLVAHQMTARKKNSXALNEADTCRVYVTPKLKESGWENNPSAITEQYTFTDGRVQFKGSKVQRGEQKRADYLLKYTRDFPIAVVEAKPENSPVGQGXQQAKDYAEILGLKFAYSTNGHEILEFDYTTGEEQLLSRFPTPDELFKRLCGDEGIKDEDLDTLLSPYHHVSGYSPRYYQQIAINRAVQSVLQGKKRSLITXATGTGKTVVAFQISWKLWSARWNRTGDYRKPRILFLADRNVLVDDPKDKTFTPFGDARHKIEGGKVVKSREIYFAIYQSIASDERRPGLYKEFPQDFFDLIIIDECHRGSARDNSNWREILEYFEPAFQIGXTATPLREDNRDTYRYFGNPIYTYSLRQGIDDGFLAPYRVHRVISEVDAAGWRPSKGDVDRFGREIPDGEYQTKDFERVIALKARTDAFAKHLTDFXKRTDRFAKTIVFCVDQEHADEXRRALNNLNSDLSRKHPDYVARVTSEEGKIGKGHLSRFQELETSTPVILTTSQLLTTGVDAPTCKNVVLARVVNSXSEFKQIVGRGTRLREDYGKLWFNIIDYTGSATQNFADPDFDGYPEIEDEVVIDEDGEEVV	[2, 2, 2, 2, 2, 2, 2, 2, 2, 2, 2, 2, 2, 2, 2, 2, 2, 2, 2, 2, 2, 2, 2, 2, 2, 0, 0, 0, 0, 0, 0, 0, 0, 0, 0, 0, 0, 0, 0, 0, 2, 2, 2, 2, 2, 2, 2, 2, 1, 1, 1, 1, 1, 1, 1, 2, 2, 2, 2, 2, 1, 1, 1, 1, 2, 2, 1, 1, 1, 1, 2, 2, 2, 2, 1, 1, 1, 1, 1, 1, 1, 1, 1, 2, 2, 1, 1, 1, 1, 1, 1, 1, 1, 2, 2, 2, 2, 2, 2, 0, 0, 0, 2, 0, 0, 0, 0, 0, 0, 0, 0, 0, 0, 0, 2, 2, 2, 1, 1, 1, 1, 1, 2, 2, 2, 2, 1, 1, 1, 1, 1, 2, 2, 2, 2, 2, 1, 1, 1, 1, 2, 2, 2, 2, 2, 0, 0, 0, 0, 0, 0, 0, 0, 0, 0, 0, 0, 2, 2, 2, 0, 0, 0, 0, 0, 0, 0, 2, 2, 2, 2, 2, 2, 2, 2, 2, 2, 2, 2, 2, 0, 0, 0, 0, 0, 0, 0, 0, 0, 0, 0, 0, 0, 0, 0, 2, 2, 2, 2, 1, 1, 1, 1, 1, 1, 2, 2, 2, 2, 2, 0, 0, 0, 0, 0, 0, 0, 0, 0, 0, 0, 0, 0, 0, 2, 2, 2, 2, 2, 2, 2, 2, 2, 2, 2, 2, 2, 1, 1, 1, 1, 1, 2, 2, 2, 2, 2, 2, 2, 2, 2, 2, 2, 2, 2, 2, 2, 2, 2, 2, 2, 2, 1, 1, 1, 2, 2, 2, 2, 2, 2, 2, 2, 2, 2, 2, 1, 1, 1, 1, 1, 0, 0, 0, 2, 2, 2, 2, 2, 2, 2, 2, 2, 0, 0, 0, 0, 2, 2, 2, 2, 2, 2, 2, 1, 1, 1, 1, 2, 2, 2, 2, 2, 2, 2, 2, 2, 2, 2, 2, 2, 2, 0, 0, 0, 0, 0, 0, 2, 2, 2, 2, 1, 1, 1, 1, 1, 1, 2, 2, 2, 2, 2, 2, 2, 2, 0, 0, 0, 0, 0, 0, 2, 2, 2, 2, 2, 1, 1, 1, 2, 0, 0, 0, 0, 0, 0, 0, 2, 2, 2, 2, 2, 1, 1, 1, 1, 1, 1, 1, 1, 2, 2, 2, 2, 2, 2, 2, 2, 2, 2, 2, 2, 2, 2, 2, 2, 2, 2, 2, 2, 2, 2, 2, 2, 2, 2, 2, 2, 2, 2, 0, 0, 0, 0, 0, 0, 0, 0, 0, 2, 0, 0, 0, 0, 0, 0, 0, 0, 0, 0, 0, 0, 0, 0, 0, 2, 2, 2, 2, 1, 1, 1, 1, 1, 1, 2, 2, 0, 0, 0, 0, 0, 0, 0, 0, 0, 0, 0, 0, 0, 0, 2, 0, 0, 0, 0, 2, 2, 2, 2, 2, 2, 1, 1, 1, 2, 2, 2, 2, 2, 0, 0, 0, 0, 0, 0, 0, 0, 0, 0, 0, 0, 2, 2, 2, 2, 2, 2, 2, 2, 1, 1, 1, 1, 2, 2, 2, 2, 2, 2, 2, 2, 2, 2, 2, 2, 1, 1, 1, 1, 1, 1, 1, 2, 2, 2, 2, 2, 0, 0, 0, 0, 0, 0, 0, 0, 2, 2, 2, 2, 2, 2, 1, 0, 0, 0, 2, 1, 2, 2, 1, 1, 1, 1, 1, 2, 2, 2, 2, 0, 0, 0, 0, 2, 2, 2, 0, 0, 0, 0, 2, 2, 2, 2, 1, 1, 1, 1, 1, 1, 1, 2, 2, 2, 2, 2, 1, 1, 2]	train
SDSAFANLDAAGFLQIWQHFDADDNGYIEGKELDDFFRHXLKKLQPKDKITDERVQQIKKSFXSAYDATFDGRLQIEELANXILPQEENFLLIFRREAPLDNSVEFXKIWRKYDADSSGYISAAELKNFLKDLFLQHKKKIPPNKLDEYTDAXXKIFDKNKDGRLDLNDLARILALQENFLLQFKXDASSQVERKRDFEKIFAHYDVSRTGALEGPEVDGFVKDXXELVRPSISGGDLDKFRECLLTHCDXNKDGKIQKSELALCLGLKHKP	[2, 2, 2, 2, 2, 2, 2, 2, 2, 0, 0, 0, 0, 0, 0, 0, 0, 0, 0, 0, 2, 2, 2, 2, 2, 2, 1, 1, 2, 0, 0, 0, 0, 0, 0, 0, 0, 0, 0, 0, 0, 0, 0, 0, 2, 2, 2, 2, 2, 2, 2, 0, 0, 0, 0, 0, 0, 0, 0, 0, 0, 2, 2, 2, 0, 0, 0, 0, 2, 2, 2, 2, 2, 1, 1, 0, 0, 0, 0, 0, 0, 0, 0, 2, 2, 0, 0, 0, 0, 0, 0, 0, 0, 0, 0, 0, 0, 2, 2, 2, 2, 2, 0, 0, 0, 0, 0, 0, 0, 0, 0, 0, 0, 2, 2, 2, 2, 2, 2, 1, 1, 1, 0, 0, 0, 0, 0, 0, 0, 0, 0, 0, 0, 0, 0, 0, 2, 2, 2, 2, 2, 2, 0, 0, 0, 0, 0, 0, 0, 0, 0, 0, 0, 0, 0, 0, 0, 2, 2, 2, 2, 2, 2, 1, 1, 1, 0, 0, 0, 0, 0, 0, 0, 2, 2, 2, 2, 2, 2, 2, 2, 2, 2, 2, 2, 2, 2, 2, 2, 0, 0, 0, 0, 0, 0, 0, 0, 0, 0, 0, 0, 0, 0, 0, 0, 2, 2, 2, 2, 2, 2, 1, 1, 1, 2, 0, 0, 0, 0, 0, 0, 0, 0, 0, 0, 0, 0, 0, 0, 2, 2, 2, 2, 2, 2, 2, 2, 2, 0, 0, 0, 0, 0, 0, 0, 0, 0, 0, 2, 2, 2, 2, 2, 2, 2, 1, 1, 1, 0, 0, 0, 0, 0, 0, 0, 2, 2, 2, 2, 2, 2, 2]	train
GVLAPVVPGKALEFPQDFGAHNDFRIEWWYVTGWLETPTGKPLGFQITFFRTATEIDRDNPSHFAPDQLIIAHVALSDPAIGKLQHDQKIARAGFDLAYARTGNTDVKLDDWIFVRETDGRYRTRIEAEDFTLTFILTPSQPLXLQGENGFSRKGPGAPQASYYYSEPHLQVSGIINRQGEDIPVTGTAWLDREWSSEYLDPNAAGWDWISANLDDGSALXAFQIRGKDDSKIWAYAALRDASGHTRLFTPDQVSFHPIRTWRSARTQAVYPVATRVLTGETEWQITPLXDDQELDSRASAGAVYWEGAVTFTRDGQPAGRGYXELTGYVRPLSX	[2, 2, 2, 2, 2, 2, 2, 2, 2, 2, 2, 2, 2, 2, 2, 0, 0, 0, 2, 2, 2, 2, 2, 2, 2, 1, 1, 1, 1, 1, 1, 1, 1, 1, 1, 1, 2, 2, 2, 2, 2, 1, 1, 1, 1, 1, 1, 1, 1, 1, 1, 1, 2, 2, 2, 2, 2, 2, 2, 2, 2, 2, 2, 2, 2, 2, 2, 1, 1, 1, 1, 1, 1, 1, 1, 1, 1, 2, 2, 2, 2, 2, 2, 2, 1, 1, 1, 1, 1, 1, 1, 1, 1, 2, 2, 2, 2, 2, 2, 1, 1, 1, 2, 2, 2, 1, 1, 1, 1, 2, 2, 1, 1, 1, 1, 1, 2, 2, 2, 2, 2, 1, 1, 1, 1, 1, 1, 2, 2, 2, 1, 1, 1, 1, 1, 1, 1, 1, 2, 2, 2, 2, 2, 1, 1, 2, 2, 1, 2, 2, 1, 1, 1, 2, 2, 2, 2, 2, 2, 2, 1, 1, 1, 1, 1, 1, 1, 1, 1, 1, 1, 1, 1, 1, 1, 1, 1, 1, 2, 2, 2, 1, 1, 1, 1, 1, 1, 1, 1, 1, 1, 1, 1, 1, 1, 1, 2, 2, 2, 2, 2, 2, 2, 1, 1, 1, 1, 1, 1, 1, 1, 1, 1, 1, 2, 2, 2, 2, 1, 1, 1, 1, 1, 1, 1, 1, 1, 2, 2, 2, 2, 1, 1, 1, 1, 1, 1, 1, 1, 1, 2, 2, 2, 2, 2, 1, 1, 1, 1, 2, 0, 0, 0, 1, 1, 1, 1, 1, 1, 1, 1, 1, 1, 2, 2, 2, 2, 2, 2, 1, 1, 1, 1, 1, 1, 1, 1, 1, 1, 2, 2, 1, 1, 1, 1, 1, 1, 1, 2, 2, 2, 2, 2, 1, 1, 1, 2, 0, 0, 0, 2, 2, 2, 1, 1, 1, 1, 1, 1, 1, 1, 1, 1, 1, 2, 2, 1, 1, 1, 1, 1, 1, 1, 1, 1, 1, 1, 2, 2, 2, 2, 2, 2, 2, 2]	train
GITIPRNPGCPNSEDKNFPRTVMVNLNIHNRNTNTNPKRSSDYYNRSTSPWNLHRNEDPERYPSVIWEAKCRHLGCINADGNVDYHMNSVPIQQEILVLRREPPHCPNSFRLEKILVSVGCTCVTPIVHHVA	[2, 2, 2, 2, 2, 2, 2, 2, 2, 2, 2, 2, 2, 2, 2, 2, 2, 2, 2, 2, 2, 2, 2, 2, 2, 2, 2, 2, 2, 2, 2, 2, 2, 2, 2, 2, 2, 2, 2, 2, 2, 2, 0, 0, 0, 0, 2, 2, 2, 2, 1, 1, 1, 1, 1, 1, 1, 2, 2, 2, 1, 1, 2, 2, 1, 1, 1, 1, 1, 1, 1, 2, 2, 2, 2, 1, 1, 2, 2, 2, 2, 2, 1, 1, 2, 2, 2, 1, 1, 1, 1, 1, 1, 1, 1, 1, 1, 1, 1, 1, 1, 2, 2, 2, 2, 2, 2, 2, 2, 1, 1, 1, 1, 1, 1, 1, 1, 1, 1, 1, 1, 1, 1, 1, 2, 2, 2, 2, 2, 2, 2, 2]	train
LDPAALMQIGVIPTNVRQLMYYTEASSAFIVVKLMPTIDSPISGCNITSISSYNATVTKLLQPIGENLETIRNQLIPTRRR	[2, 2, 0, 0, 0, 0, 0, 2, 2, 2, 2, 2, 2, 2, 2, 2, 2, 2, 2, 2, 2, 2, 2, 2, 2, 2, 2, 2, 2, 2, 2, 2, 2, 2, 2, 2, 2, 2, 2, 2, 2, 2, 2, 2, 2, 2, 2, 0, 0, 0, 0, 0, 0, 0, 0, 0, 0, 0, 0, 0, 2, 0, 0, 0, 0, 0, 0, 0, 0, 0, 0, 0, 0, 0, 2, 2, 2, 2, 2, 2, 2]	train
GSHXVGDNKLDDKNIDKEKESSYRFPVIAXKVKKGILSDYLSLNGDVDTKVKADIFPDAVGKITSLRIKLGAYVQKGQIVATLDPSRPGSVYLKSPVRAPISGYILNITKKIGETVNPQSNIAVVGRIDTKQILTYVSEKYISNIKVGNDAIIEVGAYSNEKFKAKVSEISPILDSKSRTIEVYLTPIGSNLDKLIIGXFSKIKLITKRFKDVIKISREAVVEREGKKFVFKVDLESKSVQXLPITVLFEIDNIVALSGEVEENDLIVVEGXSALSNGSLINLVDTKEGLSAESNI	[2, 2, 2, 2, 2, 2, 2, 2, 2, 2, 2, 2, 2, 2, 2, 2, 2, 2, 2, 2, 2, 2, 2, 2, 1, 1, 1, 1, 1, 1, 1, 2, 1, 1, 1, 1, 1, 1, 1, 1, 1, 1, 1, 1, 1, 1, 1, 1, 1, 2, 2, 1, 1, 1, 1, 2, 2, 2, 2, 2, 1, 1, 1, 1, 1, 1, 2, 2, 2, 2, 2, 2, 1, 1, 2, 2, 2, 2, 1, 1, 1, 1, 1, 2, 2, 2, 2, 2, 2, 2, 2, 2, 2, 2, 1, 1, 1, 1, 2, 2, 2, 2, 1, 1, 1, 1, 1, 1, 2, 2, 2, 2, 2, 2, 1, 1, 2, 2, 2, 2, 2, 2, 1, 1, 1, 1, 2, 2, 2, 2, 1, 1, 1, 1, 1, 1, 1, 1, 0, 0, 0, 0, 2, 2, 2, 2, 2, 2, 2, 1, 1, 1, 1, 1, 2, 2, 2, 2, 0, 0, 0, 1, 1, 1, 1, 1, 1, 1, 1, 1, 1, 1, 1, 1, 1, 2, 2, 2, 2, 1, 1, 1, 1, 1, 1, 1, 1, 1, 2, 2, 2, 0, 0, 0, 2, 2, 2, 2, 2, 1, 1, 1, 1, 1, 1, 1, 1, 1, 1, 1, 1, 1, 1, 1, 1, 1, 1, 0, 0, 0, 2, 1, 1, 1, 2, 2, 1, 1, 1, 1, 1, 1, 1, 1, 2, 2, 2, 2, 1, 1, 1, 1, 1, 1, 1, 1, 1, 1, 1, 1, 1, 2, 2, 1, 1, 1, 1, 1, 1, 2, 2, 2, 2, 2, 2, 1, 1, 1, 1, 1, 2, 0, 0, 0, 2, 2, 2, 2, 2, 1, 1, 1, 1, 1, 1, 1, 1, 2, 2, 2, 2, 2, 2, 2, 2, 2]	train
KYYHVINLSRHLAIVPEWEDYQPVFKDQEIIRLDPGLAFGTGNHQTTQLAMLGIERAMVKPLTVADVGTGSGILAIAAHKLGAKSVLATDISDESMTAAEENAALNGIYDIALQKTSLLADVDGKFDLIVANILAEILLDLIPQLDSHLNEDGQVIFSGIDYLQLPKIEQALAENSFQIDLKMRAGRWIGLAISRKHEGHHHHHH	[2, 2, 2, 2, 2, 1, 1, 1, 1, 2, 2, 1, 1, 1, 1, 1, 2, 2, 2, 2, 2, 2, 2, 2, 2, 2, 2, 2, 1, 1, 1, 1, 1, 2, 2, 2, 2, 2, 2, 2, 2, 2, 2, 0, 0, 0, 0, 0, 0, 0, 0, 0, 0, 0, 0, 0, 0, 2, 2, 2, 2, 2, 1, 1, 1, 1, 1, 2, 2, 2, 2, 2, 0, 0, 0, 0, 0, 0, 0, 0, 2, 2, 2, 2, 1, 1, 1, 1, 1, 1, 2, 2, 0, 0, 0, 0, 0, 0, 0, 0, 0, 0, 0, 0, 0, 2, 2, 2, 2, 2, 2, 1, 1, 1, 1, 2, 2, 2, 2, 2, 2, 2, 2, 2, 2, 1, 1, 1, 1, 1, 1, 1, 2, 2, 0, 0, 0, 0, 0, 0, 0, 0, 0, 0, 0, 0, 0, 0, 1, 1, 1, 1, 1, 1, 1, 1, 1, 1, 1, 1, 1, 0, 0, 0, 0, 0, 0, 0, 0, 0, 0, 0, 0, 0, 2, 2, 1, 1, 1, 1, 1, 1, 1, 1, 1, 2, 2, 1, 1, 1, 1, 1, 1, 1, 1, 2, 2, 2, 2, 2, 2, 2, 2, 2, 2]	train
MSSFTKDEFDCHILDEGFTAKDILDQKINEVSSSDDKDAFYVADLGDILKKHLRWLKALPRVTPFYAVKCNDSRAIVSTLAAIGTGFDCASKTEIQLVQGLGVPAERVIYANPCKQVSQIKYAASNGVQMMTFDSEIELMKVARAHPKAKLVLRIATDDSKAVCRLSVKFGATLKTSRLLLERAKELNIDVIGVSFHVGSGCTDPDTFVQAVSDARCVFDMATEVGFSMHLLDIGGGFPGSEDTKLKFEEITSVINPALDKYFPSDSGVRIIAEPGRYYVASAFTLAVNIIAKKTVWKEQPGSDDEDESNEQTFMYYVNDGVYGSFNCILYDHAHVKALLQKRPKPDEKYYSSSIWGPTCDGLDRIVERCNLPEMHVGDWMLFENMGAYTVAAASTFNGFQRPNIYYVMSRPMWQLMKQIQSHG	[2, 2, 1, 1, 1, 1, 2, 2, 1, 1, 1, 1, 1, 1, 2, 2, 2, 2, 2, 0, 0, 0, 0, 0, 0, 0, 0, 0, 2, 2, 2, 2, 2, 2, 2, 2, 2, 2, 2, 1, 1, 1, 1, 1, 0, 0, 0, 0, 0, 0, 0, 0, 0, 0, 0, 0, 0, 0, 2, 2, 2, 1, 1, 1, 1, 1, 1, 0, 0, 0, 2, 2, 2, 0, 0, 0, 0, 0, 0, 0, 0, 0, 0, 2, 2, 1, 1, 1, 1, 2, 2, 0, 0, 0, 0, 0, 0, 0, 0, 0, 2, 2, 2, 2, 0, 0, 0, 1, 1, 1, 2, 2, 2, 2, 2, 2, 0, 0, 0, 0, 0, 0, 0, 0, 0, 2, 2, 2, 2, 1, 1, 1, 1, 2, 2, 0, 0, 0, 0, 0, 0, 0, 0, 0, 0, 2, 2, 2, 2, 1, 1, 1, 1, 1, 1, 2, 2, 2, 2, 2, 2, 2, 2, 2, 2, 2, 2, 2, 2, 2, 2, 1, 2, 0, 0, 0, 0, 0, 0, 0, 0, 0, 0, 0, 0, 0, 2, 2, 2, 1, 1, 1, 1, 1, 1, 2, 2, 2, 2, 2, 2, 2, 2, 2, 2, 0, 0, 0, 0, 0, 0, 0, 0, 0, 0, 0, 0, 0, 0, 0, 0, 0, 0, 0, 0, 2, 2, 2, 2, 2, 1, 1, 1, 2, 2, 2, 2, 2, 2, 2, 2, 2, 2, 2, 2, 2, 2, 0, 0, 0, 0, 0, 0, 0, 0, 0, 0, 0, 0, 0, 0, 0, 2, 2, 0, 0, 0, 2, 2, 1, 1, 1, 1, 2, 2, 2, 0, 0, 0, 0, 0, 0, 0, 1, 1, 1, 1, 1, 1, 1, 1, 1, 1, 1, 1, 1, 2, 2, 2, 2, 2, 2, 2, 2, 2, 2, 2, 2, 2, 2, 2, 2, 1, 1, 1, 1, 1, 1, 2, 2, 2, 2, 2, 2, 2, 2, 0, 0, 0, 0, 0, 2, 2, 2, 2, 2, 2, 2, 1, 1, 2, 2, 2, 2, 2, 2, 2, 2, 2, 1, 1, 1, 1, 1, 1, 1, 2, 2, 2, 2, 2, 2, 2, 2, 1, 1, 1, 1, 1, 1, 1, 1, 1, 2, 2, 2, 2, 2, 2, 1, 1, 1, 1, 2, 2, 2, 2, 2, 2, 2, 0, 0, 0, 2, 2, 2, 0, 0, 0, 2, 2, 2, 2, 1, 1, 1, 1, 1, 1, 1, 0, 0, 0, 0, 0, 0, 0, 2, 2, 2, 2, 2, 2, 2]	train
GGEGIQPSKKLITRDYKVKEFNKIDAGTVGNIYYTQSTDGKTDLQIYGPDNIVALIQVAVKDNTLFLSIDKSKKVRNFKKXKITITSPTLNGISFKGVGDVHIENGLTTDNLDIESKGVGNVDIQSLTCQKLNVQSXGVGDVKLEGTAQIAALHSKGVGNIEAGNLRANAVEASSQGVGDITCNATESIDAAVRGVGSIKYKGSPTIKSLSKKGVGTIKNI	[2, 2, 2, 2, 1, 2, 2, 2, 2, 2, 1, 1, 1, 1, 1, 1, 2, 2, 2, 2, 2, 2, 1, 1, 1, 1, 2, 2, 1, 2, 1, 1, 1, 1, 1, 1, 2, 2, 2, 2, 2, 2, 1, 1, 1, 1, 1, 1, 1, 0, 0, 0, 0, 2, 2, 1, 1, 1, 1, 1, 1, 2, 2, 1, 1, 1, 1, 1, 1, 2, 2, 2, 2, 2, 1, 2, 2, 2, 2, 2, 2, 1, 1, 1, 1, 1, 1, 2, 2, 2, 2, 1, 1, 1, 1, 2, 2, 1, 2, 2, 1, 1, 1, 2, 2, 2, 1, 1, 2, 2, 1, 1, 1, 1, 1, 1, 2, 2, 1, 2, 2, 1, 1, 1, 1, 1, 1, 1, 2, 2, 1, 1, 1, 1, 1, 1, 2, 2, 1, 2, 2, 1, 1, 1, 1, 1, 1, 1, 1, 1, 1, 1, 1, 1, 1, 2, 2, 1, 2, 2, 1, 1, 1, 1, 1, 1, 1, 1, 1, 1, 1, 1, 1, 1, 1, 2, 2, 1, 2, 2, 1, 1, 1, 1, 1, 1, 1, 1, 1, 1, 1, 1, 1, 2, 2, 1, 2, 2, 1, 1, 1, 1, 2, 2, 2, 2, 1, 1, 1, 1, 1, 1, 2, 2, 1, 2, 2, 1, 1, 1, 2]	train
MNIAELYGKMGKHSWRIMDAIFKNLWDYEYVPLQLISSHARIGEEKARNILKYLSDLRVVQNRQKDYEGSTFTFIGLSLYSLHRLVRSGKVDAIGKLMGEGKESAVFNCYSEKFGECVVKFHKVGHTSFKKVKEKRDYGDLHFSVLAIRSARNEFRALQKLQGLAVPKVYAWEGNAVLMELIDAKELYRVRVENPDEVLDMILEEVAKFYHRGIVHGDLSQYNVLVSEEGIWIIDFPQSVEVGEEGWREILERDVRNIITYFSRTYRTEKDINSAIDRILQE	[2, 2, 0, 0, 0, 0, 0, 0, 2, 2, 2, 0, 0, 0, 0, 0, 0, 0, 0, 0, 0, 0, 2, 2, 2, 2, 2, 2, 2, 2, 1, 1, 0, 0, 0, 0, 0, 0, 0, 0, 2, 2, 2, 0, 0, 0, 0, 0, 0, 0, 0, 0, 0, 0, 0, 0, 2, 2, 2, 1, 1, 1, 1, 2, 2, 2, 2, 2, 1, 1, 1, 1, 2, 0, 0, 0, 0, 0, 0, 0, 0, 0, 0, 0, 0, 0, 0, 2, 2, 2, 2, 2, 1, 1, 1, 1, 1, 1, 1, 1, 2, 2, 2, 1, 1, 1, 1, 1, 1, 1, 1, 2, 2, 2, 1, 1, 1, 1, 1, 1, 1, 1, 2, 2, 2, 2, 2, 2, 2, 2, 2, 2, 2, 2, 2, 2, 2, 2, 2, 2, 2, 2, 0, 0, 0, 0, 0, 0, 0, 0, 0, 0, 0, 0, 0, 0, 0, 0, 0, 0, 2, 2, 2, 2, 2, 2, 2, 2, 1, 1, 1, 1, 1, 2, 2, 1, 1, 1, 1, 1, 2, 2, 2, 2, 1, 1, 0, 0, 0, 2, 2, 2, 2, 2, 0, 0, 0, 0, 0, 0, 0, 0, 0, 0, 0, 0, 0, 0, 0, 0, 0, 2, 2, 1, 1, 2, 2, 2, 2, 2, 2, 2, 2, 1, 1, 1, 1, 2, 2, 1, 1, 1, 1, 2, 2, 2, 2, 2, 2, 1, 1, 2, 2, 2, 2, 2, 0, 0, 0, 0, 0, 0, 0, 0, 0, 0, 0, 0, 0, 0, 0, 0, 0, 0, 0, 0, 2, 2, 2, 2, 2, 0, 0, 0, 0, 0, 0, 0, 0, 0, 2, 2]	train
XHHHHHHSSGVDLGTENLYFQSNAXTTPEIVTAWAAAWTGTNPNALGTLFAADGTYVDHAIGATXTGREQISGWKARTDAXIENVHVTITKAYRAGDHVTIEAVYGGHIKGAPTPFAVPXATLLRTRGEEITSDQDYYSLSSVLAQSGLPADWTPSDS	[2, 2, 2, 2, 2, 2, 2, 2, 2, 2, 2, 2, 2, 2, 2, 2, 2, 2, 2, 2, 2, 2, 2, 2, 2, 2, 2, 2, 0, 0, 0, 0, 0, 0, 0, 0, 0, 0, 0, 2, 2, 2, 0, 0, 0, 0, 0, 2, 2, 1, 1, 1, 1, 1, 1, 1, 1, 1, 2, 2, 2, 2, 1, 1, 1, 1, 2, 0, 0, 0, 0, 0, 0, 0, 0, 0, 0, 0, 0, 0, 0, 1, 1, 1, 1, 1, 1, 1, 1, 1, 1, 1, 1, 1, 1, 2, 2, 1, 1, 1, 1, 1, 1, 1, 1, 1, 1, 1, 1, 2, 2, 2, 2, 2, 2, 1, 1, 1, 1, 1, 1, 1, 1, 1, 1, 1, 1, 2, 2, 1, 1, 1, 1, 1, 1, 1, 1, 1, 2, 0, 0, 0, 0, 0, 0, 0, 0, 2, 2, 2, 2, 2, 2, 2, 2, 2, 2, 2]	train
GAMELGSLCQGDSMQGQLKLGCIPTIAPFLLCDLVQEINQRFPQLNLLLREDTTTNLLTALRHGELDVLILALPVEIDGMESRVVGQDPFKMVISRHQAGAIKVPIKYDDLPDESVFLLEKEHSLTEHAVSACKLTDKEKINPFSATSLHTLVQMVANGLGTTFIPQMAIDHGLLDNQNLVVIEPPGQQAYRDIGLVWRPSSSRSKTFNQLAEVVSELL	[2, 2, 2, 2, 2, 2, 2, 2, 2, 2, 2, 2, 2, 2, 2, 1, 1, 1, 1, 1, 1, 1, 2, 2, 2, 2, 0, 0, 0, 0, 0, 0, 0, 0, 0, 0, 0, 0, 0, 0, 0, 2, 2, 2, 1, 1, 1, 1, 1, 1, 1, 2, 2, 0, 0, 0, 0, 0, 0, 0, 0, 0, 2, 2, 2, 2, 2, 1, 1, 1, 1, 1, 1, 2, 2, 2, 2, 2, 2, 2, 1, 1, 1, 1, 1, 1, 1, 1, 1, 1, 1, 1, 1, 1, 1, 0, 0, 0, 2, 2, 2, 2, 2, 2, 2, 2, 2, 0, 0, 0, 2, 2, 2, 2, 2, 1, 2, 2, 1, 2, 2, 2, 2, 0, 0, 0, 0, 0, 0, 0, 0, 0, 2, 2, 2, 2, 2, 0, 0, 0, 1, 2, 2, 2, 2, 1, 2, 2, 0, 0, 0, 0, 0, 0, 0, 0, 0, 2, 2, 2, 2, 1, 1, 1, 1, 1, 0, 0, 0, 0, 0, 2, 2, 2, 2, 2, 2, 2, 2, 1, 1, 1, 1, 2, 2, 2, 2, 2, 2, 2, 1, 1, 1, 1, 1, 1, 1, 1, 2, 2, 2, 2, 2, 2, 0, 0, 0, 0, 0, 0, 0, 0, 0, 0, 0, 0, 0, 2, 2]	train
FVSTGGAKIGKKFENMNQIRDYLSRPVWSVHEYLGINTKEEKLEPPSAEAVKKLLRLSGLPLEGADIKEIQMRLAKQLSFINKLHNIPVEGEKHTKEYDARLVQRNTKQLNYTKLLEGISHQKQDAELGEVSGSWKATGLAAESKNAYFVVKEGLLKNRK	[2, 2, 2, 2, 2, 2, 2, 2, 2, 2, 2, 2, 2, 2, 2, 0, 0, 0, 0, 0, 0, 0, 2, 2, 2, 2, 2, 2, 2, 0, 0, 0, 0, 2, 2, 2, 2, 2, 2, 2, 2, 2, 2, 2, 2, 2, 2, 0, 0, 0, 0, 0, 0, 0, 0, 0, 0, 2, 2, 2, 2, 2, 2, 2, 2, 2, 0, 0, 0, 0, 0, 0, 0, 0, 0, 0, 0, 0, 0, 0, 0, 0, 0, 0, 0, 0, 2, 2, 2, 2, 2, 2, 2, 2, 2, 2, 2, 2, 2, 2, 2, 2, 2, 2, 2, 2, 2, 2, 2, 2, 2, 0, 0, 0, 0, 0, 0, 0, 0, 0, 2, 2, 2, 2, 2, 0, 0, 0, 2, 2, 2, 2, 2, 2, 2, 2, 2, 2, 2, 2, 2, 2, 2, 2, 1, 2, 2, 1, 2, 2, 2, 2, 2, 2, 2, 2, 2, 2, 2, 2]	train
MGSSHHHHHHSSGLVPRGSHMESPRTPAGTHLQGDGLVVLCYHRVLPSSRYAISRREFAQQLDYLRQVGVRFVTPQEAEDYLAGRIHLPGKLVLVTFDDGDLSVYRHAFPVLKKRKIPFLFFVIAGQVGRKWEGFSMCSWEQIKEMVASGLCVVGLHTYDLHYWDSQAKKPVFLLPGRERLFAEDTARGTACLKEHLGLKTRYFAYPYGFGTPTTDEILRTQGFSLVFTLRAKVNRPGDAPFVGRVLVTPDSWPQVAAWAQASP	[2, 2, 2, 2, 2, 2, 2, 2, 2, 2, 2, 2, 2, 2, 2, 2, 2, 2, 2, 2, 2, 2, 2, 2, 2, 2, 2, 2, 2, 2, 2, 2, 2, 2, 2, 1, 1, 1, 1, 1, 1, 1, 2, 1, 1, 2, 2, 2, 2, 2, 2, 1, 1, 2, 0, 0, 0, 0, 0, 0, 0, 0, 0, 0, 0, 0, 0, 2, 2, 2, 1, 1, 2, 2, 0, 0, 0, 0, 0, 0, 0, 0, 2, 2, 2, 2, 2, 2, 2, 2, 1, 1, 1, 1, 1, 1, 1, 1, 1, 2, 1, 0, 0, 0, 0, 0, 0, 0, 0, 0, 0, 0, 0, 0, 2, 2, 2, 2, 1, 1, 1, 1, 1, 2, 0, 0, 0, 2, 2, 2, 1, 1, 2, 2, 1, 1, 1, 2, 2, 0, 0, 0, 0, 0, 0, 0, 0, 0, 2, 2, 2, 1, 1, 1, 1, 1, 2, 2, 2, 2, 2, 2, 2, 1, 1, 2, 2, 2, 2, 1, 1, 0, 0, 0, 2, 2, 2, 2, 0, 0, 0, 0, 0, 0, 0, 0, 0, 0, 0, 0, 0, 0, 0, 0, 0, 0, 0, 2, 2, 2, 2, 2, 1, 1, 1, 2, 0, 0, 0, 2, 2, 2, 0, 0, 0, 0, 0, 0, 0, 0, 0, 2, 2, 2, 2, 1, 1, 1, 1, 2, 2, 2, 2, 2, 1, 2, 2, 2, 2, 2, 2, 1, 1, 1, 1, 1, 1, 2, 2, 2, 2, 2, 0, 0, 0, 0, 0, 0, 0, 0, 0, 2, 2, 2]	train
GAMDGLTGATKIKLESSAKAIVDEIDAIKKKAASMGVNFDAFKDKKTGSGVSENPFILEAKVRATTVAEKFVIAIEEEATKLKETGSSGEFSAMYDLMFEVSKPLQELGIQEMTKTVSMAAEENPPTTAQGVLEIAKKMREKLQRVHKKNQDTLKKKNTEDSTAKS	[2, 2, 2, 2, 2, 2, 2, 0, 0, 0, 0, 0, 0, 0, 0, 0, 0, 0, 0, 0, 0, 0, 0, 0, 0, 0, 0, 0, 0, 0, 0, 0, 0, 0, 0, 2, 2, 2, 2, 2, 2, 2, 2, 2, 2, 2, 2, 2, 2, 2, 2, 2, 2, 2, 0, 0, 0, 0, 0, 0, 0, 0, 0, 0, 0, 0, 0, 0, 0, 0, 0, 0, 0, 0, 0, 0, 0, 0, 0, 0, 0, 2, 2, 2, 2, 2, 2, 0, 0, 0, 0, 0, 0, 0, 0, 0, 0, 0, 0, 0, 0, 0, 0, 0, 0, 0, 0, 2, 2, 2, 2, 2, 0, 0, 0, 0, 0, 0, 0, 0, 0, 0, 0, 2, 2, 2, 2, 2, 0, 0, 0, 0, 0, 0, 0, 0, 0, 0, 0, 0, 0, 0, 0, 0, 0, 0, 0, 0, 0, 0, 0, 0, 0, 2, 2, 2, 2, 2, 2, 2, 2, 2, 2, 2, 2, 2]	train
XADSERDKAXDKIEKAYELISNEYVEKVDREKLLEGAIQGXLSTLNDPYSVYXDKQTAKQFSDSLDSSFEGIGAEVGXEDGKIIIVSPFKKSPAEKAGLKPNDEIISINGESXAGKDLNHAVLKIAGKKGSSVSXKIQRPGTKKQLSFRIKRAEIPLETVFASEKKVQGHSVGYIAISTFSEHTAEDFAKALRELEKKEIEGLVIDVRGNPGGYLQSVEEILKHFVTKDQPYIQIAERNGDKKRYFSTLTHKKAYPVNVITDKGSASASEILAGALKEAGHYDVVGDTSFGKGTVQQAVPXGDGSNIKLTLYKWLTPNGNWIHKKGIEPTIAIKQPDYFSAGPLQLKEPLKVDXNNEDVKHAQVLLKGLSFDPGREDGYFSKDXKKAVXAFQDQNKLNKTGVIDTRTAETLNQQIEKKKSDEKNDLQLQTALKSLFVNLEHHHHHH	[2, 2, 2, 2, 0, 0, 0, 0, 0, 0, 0, 0, 0, 0, 0, 0, 0, 0, 0, 0, 0, 0, 0, 2, 2, 2, 2, 2, 2, 0, 0, 0, 0, 0, 0, 0, 0, 0, 0, 0, 0, 0, 0, 2, 2, 2, 2, 2, 2, 2, 1, 1, 1, 2, 0, 0, 0, 0, 0, 0, 0, 0, 0, 0, 2, 2, 2, 1, 1, 1, 1, 2, 2, 1, 1, 1, 1, 1, 1, 2, 2, 1, 1, 1, 1, 1, 1, 1, 2, 2, 2, 2, 0, 0, 0, 0, 2, 2, 2, 2, 2, 2, 2, 1, 1, 1, 1, 1, 2, 2, 1, 1, 2, 2, 2, 2, 2, 0, 0, 0, 0, 0, 2, 2, 2, 1, 2, 2, 2, 2, 2, 1, 1, 1, 1, 1, 1, 1, 2, 2, 2, 2, 2, 2, 1, 1, 1, 1, 1, 1, 1, 2, 1, 1, 1, 1, 2, 2, 2, 1, 1, 1, 1, 1, 1, 1, 1, 2, 2, 1, 1, 1, 1, 1, 1, 1, 1, 2, 2, 1, 2, 2, 2, 0, 0, 0, 0, 0, 0, 0, 0, 0, 0, 0, 0, 0, 2, 2, 2, 2, 2, 2, 1, 1, 1, 1, 2, 2, 2, 2, 2, 2, 1, 2, 0, 0, 0, 0, 0, 0, 0, 0, 2, 2, 2, 2, 2, 2, 2, 2, 2, 2, 1, 1, 1, 1, 2, 2, 2, 2, 2, 2, 2, 1, 1, 2, 2, 2, 2, 2, 2, 2, 2, 2, 2, 2, 1, 1, 1, 1, 1, 2, 2, 2, 2, 2, 2, 0, 0, 0, 0, 0, 0, 0, 0, 0, 0, 0, 2, 2, 2, 2, 1, 1, 1, 1, 2, 2, 2, 2, 2, 2, 2, 1, 1, 1, 1, 1, 1, 1, 2, 2, 2, 2, 2, 1, 1, 1, 1, 1, 1, 1, 1, 1, 1, 2, 2, 2, 2, 2, 2, 2, 2, 2, 2, 2, 2, 2, 2, 2, 1, 1, 2, 2, 2, 2, 2, 0, 0, 0, 0, 2, 2, 2, 2, 2, 2, 2, 2, 1, 2, 2, 2, 2, 1, 2, 0, 0, 0, 0, 0, 0, 0, 0, 0, 0, 0, 0, 2, 2, 2, 2, 2, 2, 2, 2, 2, 2, 1, 2, 2, 0, 0, 0, 0, 0, 0, 0, 0, 0, 0, 0, 0, 0, 2, 2, 2, 2, 2, 2, 2, 2, 1, 2, 0, 0, 0, 0, 0, 0, 0, 0, 0, 0, 0, 0, 0, 0, 0, 2, 2, 0, 0, 0, 2, 0, 0, 0, 0, 0, 0, 0, 0, 0, 2, 2, 2, 2, 2, 2, 2, 2, 2, 2, 2, 2]	train
XXXXXXXXXXXXXXXXXXXXXXXXXXXXXXQQLLDIISEFILLGLNPEPVCVVLKKSPQLLKLPIMQMRKRSSYLQKLGLGEGKLKRVLYCCPEIFTMRQQDINDTVRLLKEKCLFTVQQVTKILHSCPSVLREDLGQLEYKFQYAYFRMGIKHPDIVKSEYLQYSLTKIKQRHIYLERLGRYQTPDKKGQTQIPNPLLKDILRVSEAEFLARTACTSVEEFQVFKKLLAREEEESESS	[2, 2, 2, 2, 0, 0, 0, 0, 0, 0, 0, 0, 0, 0, 2, 2, 2, 2, 2, 2, 0, 0, 0, 0, 0, 0, 0, 0, 2, 2, 2, 2, 2, 2, 0, 0, 0, 0, 0, 0, 0, 0, 0, 2, 2, 2, 2, 2, 0, 0, 0, 0, 0, 0, 0, 2, 2, 0, 0, 0, 0, 2, 2, 2, 0, 0, 0, 0, 0, 0, 0, 0, 0, 0, 0, 0, 0, 0, 0, 0, 2, 2, 2, 2, 2, 0, 0, 0, 0, 0, 0, 2, 0, 0, 0, 0, 2, 2, 2, 0, 0, 0, 0, 0, 0, 0, 0, 0, 0, 0, 0, 0, 0, 2, 2, 2, 2, 0, 0, 0, 0, 0, 0, 0, 0, 0, 0, 2, 0, 0, 0, 0, 2, 2, 2, 2, 2, 0, 0, 0, 0, 0, 0, 0, 0, 0, 0, 0, 0, 2, 2, 2, 2, 0, 0, 0, 0, 0, 0, 2, 2, 0, 0, 0, 2, 2, 0, 0, 0, 0, 0, 0, 0, 0, 0, 0, 0, 0, 0, 0, 2, 2, 2, 2, 2, 2, 2, 2, 2, 2, 2, 2, 2, 2, 2, 2, 2, 2, 0, 0, 0, 0, 0, 2, 2, 2, 0, 0, 0, 0, 0, 0, 0, 0, 2, 2, 2, 2, 0, 0, 0, 0, 0, 0, 0, 0, 0, 0, 0, 0, 0, 0, 0, 0, 0, 0, 2, 2, 2]	train
TDKAYVAPEKFSSKVLTWLGKMPLFKNTEVVQKHTENIRVQDQKILQTFLHALTEKYGETAVNDALLMSRINMNKPLTQRLAVQITECVKAADEGFINLIKSKDN	[2, 2, 2, 2, 1, 1, 2, 2, 2, 2, 1, 2, 2, 1, 2, 2, 1, 1, 2, 2, 2, 2, 2, 2, 2, 2, 2, 0, 0, 0, 0, 0, 0, 0, 0, 0, 0, 2, 2, 2, 2, 2, 0, 0, 0, 0, 0, 0, 0, 0, 0, 0, 0, 0, 0, 2, 2, 2, 0, 0, 0, 0, 0, 0, 0, 0, 0, 0, 0, 0, 0, 2, 2, 2, 2, 2, 0, 0, 0, 2, 2, 2, 2, 2, 2, 2, 2, 0, 0, 0, 0, 0, 0, 2, 2, 0, 0, 0, 0, 0, 0, 0, 2, 2, 2]	train
MSNYVIQADQQLLDALRAHYEGALSDRLPAGALFAVKRPDVVITAYRSGKVLFQGKAAEQEAAKWISGASASNETADHQPSALAAHQLGSLSAIGSDEVGTGDYFGPIVVAAAYVDRPHIAKIAALGVKDSKQLNDEAIKRIAPAIMETVPHAVTVLDNPQYNRWQRSGMPQTKMKALLHNRTLVKLVDAIAPAEPEAIIIDEFLKRDSYFRYLSDEDRIIRERVHCLPKAESVHVSVAAASIIARYVFLEEMEQLSRAVGLLLPKGAGAIVDEAAARIIRARGEEMLETCAKLHFANTKKALAIAKRRK	[2, 2, 1, 1, 1, 1, 1, 2, 2, 0, 0, 0, 0, 0, 0, 0, 0, 0, 0, 2, 2, 2, 2, 1, 2, 2, 2, 2, 2, 2, 2, 1, 1, 1, 1, 1, 2, 2, 2, 2, 2, 1, 1, 1, 1, 1, 2, 2, 2, 1, 1, 1, 1, 1, 2, 2, 2, 0, 0, 0, 0, 0, 0, 2, 2, 2, 2, 2, 2, 2, 1, 1, 2, 2, 2, 2, 2, 2, 2, 0, 0, 0, 0, 0, 0, 0, 0, 0, 2, 2, 2, 2, 1, 1, 1, 1, 1, 1, 1, 2, 2, 2, 2, 2, 1, 2, 2, 1, 1, 1, 1, 1, 1, 1, 1, 2, 0, 0, 0, 0, 0, 0, 0, 0, 0, 2, 2, 2, 2, 2, 0, 0, 0, 2, 2, 0, 0, 0, 0, 0, 0, 0, 0, 0, 0, 0, 0, 0, 0, 2, 2, 1, 1, 1, 1, 1, 1, 2, 0, 0, 0, 0, 0, 0, 0, 0, 0, 2, 2, 2, 2, 0, 0, 0, 0, 0, 0, 0, 0, 0, 0, 0, 0, 0, 0, 0, 0, 0, 0, 0, 0, 2, 2, 2, 2, 2, 2, 1, 1, 1, 1, 1, 2, 2, 2, 2, 0, 0, 0, 0, 0, 0, 0, 2, 2, 2, 2, 2, 2, 2, 2, 2, 2, 2, 1, 1, 1, 1, 2, 2, 0, 0, 0, 2, 2, 0, 0, 0, 0, 0, 0, 0, 0, 0, 0, 0, 0, 0, 0, 0, 0, 0, 0, 0, 0, 0, 0, 0, 0, 0, 2, 2, 2, 2, 2, 2, 2, 2, 2, 0, 0, 0, 0, 0, 0, 0, 0, 0, 0, 0, 0, 0, 0, 2, 0, 0, 0, 0, 0, 0, 0, 1, 2, 2, 2, 2, 2, 0, 0, 0, 0, 0, 0, 0, 0, 0, 0, 2, 2, 2]	train
MAHHHHHHMKNVLSIQSHVIYGHAGNSAAVFPMQRLGVNVWPLNTVQLSNHMQYGHWAGSAIDAAKMEQLVDGIAAIGALKRCDAVLSGFAGSPAQARATVEIVRAVKAMNPNAWYFCDPAMGQTGGIRPEPGVEEFIVNEMPALADGMSPNHTELQKLAGRRIETVAEAVDACRTLIARGPKIILVKHLHDRNSPADRFNMLAVTETEAWIGQRPLYAFPRHPVGVGDLTSAIFVARRLRGDSVRAAFEHTLAAVHAVVKATYDARRYELELIAAQDEIARPSEWFGAWVTDV	[2, 2, 2, 2, 2, 2, 2, 2, 2, 2, 1, 1, 1, 1, 1, 1, 1, 1, 1, 2, 2, 2, 2, 2, 2, 0, 0, 0, 0, 0, 0, 0, 0, 0, 0, 2, 2, 2, 1, 1, 1, 1, 1, 1, 1, 1, 1, 1, 2, 2, 2, 0, 0, 0, 2, 2, 2, 2, 1, 1, 1, 2, 2, 0, 0, 0, 0, 0, 0, 0, 0, 0, 0, 0, 0, 0, 2, 2, 2, 0, 0, 0, 2, 2, 1, 1, 1, 1, 2, 2, 2, 2, 2, 0, 0, 0, 0, 0, 0, 0, 0, 0, 0, 0, 0, 0, 0, 0, 0, 0, 2, 2, 2, 2, 1, 1, 1, 1, 2, 2, 2, 2, 2, 2, 2, 2, 2, 2, 2, 2, 2, 2, 2, 0, 0, 0, 0, 0, 0, 0, 2, 2, 2, 2, 2, 2, 2, 1, 1, 2, 2, 2, 0, 0, 0, 0, 0, 0, 0, 0, 2, 2, 2, 2, 2, 2, 0, 0, 0, 0, 0, 0, 0, 0, 0, 0, 0, 0, 2, 2, 2, 2, 2, 1, 1, 1, 1, 1, 1, 1, 2, 2, 2, 2, 2, 2, 2, 2, 1, 1, 1, 1, 1, 1, 1, 1, 2, 2, 2, 1, 1, 1, 1, 1, 1, 1, 2, 2, 2, 2, 2, 2, 2, 2, 2, 2, 0, 0, 0, 0, 0, 0, 0, 0, 0, 0, 0, 0, 0, 0, 2, 2, 2, 2, 0, 0, 0, 0, 0, 0, 0, 0, 0, 0, 0, 0, 0, 0, 0, 0, 0, 0, 0, 0, 0, 2, 2, 2, 2, 2, 2, 2, 2, 2, 2, 2, 0, 0, 0, 0, 0, 2, 2, 2, 2, 2, 2, 2, 2, 1, 1, 2, 2, 2]	train
VSHVQSSASVPGLIELLESNTIFGNEAELLEKEGLSINYPNCRSWHLGVETSNIINFDTVPANCKAYVEDYLITSKQYQYDSKTVNKEAYFYAKGLALKNDTVNVWIFDLDDTLLSSIPYYAKYGYGTENTAPGAYWSWLESGESTPGLPETLHLYENLLELGIEPIIISDRWKKLSEVTVENLKAVGVTKWKHLILKPNGSKLTQVVYKSKVRNSLVKKGYNIVGNIGDQWADLVEDTPGRVFKLPNPLYYVPSLEHHHHHH	[2, 2, 2, 2, 2, 2, 2, 2, 2, 2, 2, 2, 2, 2, 2, 2, 2, 2, 2, 2, 2, 2, 2, 2, 2, 2, 2, 2, 2, 2, 2, 2, 2, 2, 2, 2, 2, 2, 2, 2, 2, 0, 0, 0, 0, 0, 0, 0, 0, 0, 0, 2, 2, 2, 2, 2, 2, 2, 2, 2, 2, 0, 0, 0, 0, 0, 0, 0, 0, 0, 0, 0, 0, 0, 2, 2, 0, 0, 0, 0, 0, 0, 0, 0, 0, 0, 0, 0, 0, 0, 0, 0, 0, 0, 2, 2, 2, 2, 2, 2, 2, 2, 2, 1, 1, 1, 1, 1, 2, 2, 1, 2, 2, 2, 1, 2, 2, 0, 0, 0, 0, 0, 0, 0, 0, 0, 0, 2, 2, 2, 2, 2, 2, 2, 0, 0, 0, 0, 0, 0, 0, 2, 2, 2, 2, 2, 2, 1, 2, 0, 0, 0, 0, 0, 0, 0, 0, 0, 0, 0, 0, 2, 2, 2, 1, 1, 1, 1, 1, 1, 1, 1, 1, 0, 0, 0, 0, 0, 0, 0, 0, 0, 0, 0, 0, 0, 2, 2, 2, 2, 2, 2, 2, 1, 1, 1, 1, 1, 2, 2, 2, 2, 2, 2, 2, 0, 0, 0, 0, 0, 0, 0, 0, 0, 0, 0, 0, 0, 0, 2, 2, 2, 1, 1, 1, 1, 1, 1, 1, 2, 2, 0, 0, 0, 0, 2, 2, 2, 2, 2, 2, 1, 1, 1, 1, 2, 2, 2, 2, 2, 2, 2, 2, 2, 2, 2, 2, 2, 2, 2, 2, 2, 2]	train
MGSSHHHHHHSSGLVPRGSHMTAQTEFDEATVQDVVRLAGGHDSELRELTQKYDPAMISRLLVAEILSRCPPPSNDTPVLVELAIVHGSERFRHFLRVVRDSPIRPVGADEGFVGMLVEYELTELLRELFGVTHERPAGVRGTKLFPYLTDDEEAVEQIGTYLLAAQQGTEAVLAGCGSRKPDLSELSSRYFTPKFGFLHWFTPHYDRHFRDYRNQQVRVLEIGVGGYKHPEWGGGSLRMWKSFFPRGQIYGLDIMDKSHVDELRIRTIQGDQNDAEFLDRIARRYGPFDIVIDDGSHINAHVRTSFAALFPHVRPGGLYVIEDMWTAYWPGFGGQADPQECSGTSLGLLKSLIDAIQHQELPSDPNRSPGYVDRNIVGLHVYHNVAFVEKGRNDEGGIPTWIPRDFESLVQASSGGAT	[2, 2, 2, 2, 2, 2, 2, 2, 2, 2, 2, 2, 2, 2, 2, 2, 2, 2, 2, 2, 2, 2, 2, 2, 2, 2, 2, 2, 0, 0, 0, 0, 0, 0, 0, 0, 0, 0, 0, 2, 2, 2, 0, 0, 0, 0, 0, 0, 0, 0, 0, 0, 2, 2, 0, 0, 0, 0, 0, 0, 0, 0, 0, 0, 0, 0, 0, 0, 0, 2, 2, 2, 2, 2, 2, 2, 2, 2, 1, 1, 1, 1, 1, 1, 1, 1, 1, 2, 2, 1, 1, 1, 1, 1, 1, 1, 1, 1, 2, 2, 2, 2, 2, 2, 1, 1, 1, 2, 2, 2, 2, 2, 2, 1, 1, 1, 1, 1, 1, 1, 1, 0, 0, 0, 0, 0, 0, 0, 0, 0, 2, 2, 2, 2, 2, 2, 2, 2, 2, 2, 2, 1, 1, 1, 1, 2, 2, 2, 2, 2, 2, 2, 2, 2, 0, 0, 0, 0, 0, 0, 0, 0, 0, 0, 0, 0, 0, 0, 0, 0, 0, 0, 0, 0, 0, 2, 2, 2, 2, 2, 2, 2, 2, 0, 0, 0, 0, 0, 0, 0, 2, 2, 2, 2, 2, 1, 2, 2, 2, 2, 1, 2, 0, 0, 0, 0, 0, 0, 0, 0, 0, 0, 0, 2, 2, 2, 2, 2, 1, 1, 1, 1, 1, 2, 2, 2, 2, 2, 2, 2, 2, 2, 2, 2, 2, 0, 0, 0, 0, 0, 0, 0, 0, 0, 2, 2, 2, 2, 1, 1, 1, 1, 1, 1, 2, 2, 2, 2, 0, 0, 0, 2, 1, 2, 2, 1, 1, 1, 1, 1, 2, 2, 2, 2, 2, 0, 0, 0, 0, 0, 0, 0, 0, 0, 0, 0, 2, 2, 1, 1, 1, 1, 1, 1, 2, 2, 2, 2, 2, 0, 0, 0, 0, 0, 0, 0, 0, 0, 0, 0, 0, 0, 0, 1, 1, 1, 1, 1, 1, 1, 1, 1, 1, 2, 0, 0, 0, 0, 0, 2, 0, 0, 0, 2, 2, 2, 2, 2, 2, 2, 2, 2, 2, 2, 2, 0, 0, 0, 0, 0, 0, 0, 0, 0, 0, 0, 0, 2, 0, 0, 0, 2, 2, 2, 2, 2, 2, 2, 2, 2, 2, 0, 0, 0, 0, 0, 1, 1, 1, 1, 1, 1, 1, 2, 2, 1, 1, 1, 1, 1, 1, 2, 2, 2, 2, 2, 2, 2, 2, 2, 2, 2, 2, 2, 2, 2, 0, 0, 0, 0, 0, 0, 0, 2, 2, 2, 2, 2, 2]	train
PLIRVTLLEGRSPQEVAALGEALTAAAHETLGTPVEAVRVIVEETPPERWFVGGRSVAERRASPS	[2, 1, 1, 1, 1, 1, 1, 1, 2, 2, 2, 2, 0, 0, 0, 0, 0, 0, 0, 0, 0, 0, 0, 0, 0, 0, 0, 0, 0, 0, 0, 2, 2, 2, 0, 0, 0, 2, 1, 1, 1, 1, 1, 1, 1, 2, 0, 0, 0, 2, 1, 1, 2, 2, 1, 1, 0, 0, 0, 0, 0, 0, 2, 2, 2]	train
TATSEAVKVQTTKRGDPHELRNIFLQYASTEVDGERYMTPEDFVQRYLGLYNDPNSNPKIVQLLAGVADQTKDGLISYQEFLAFESVLCAPDSMFIVAFQLFDKSGNGEVTFENVKEIFGQTIIHHHIPFNWDCEFIRLHFGHNRKKHLNYTEFTQFLQELQLEHARQAFALKDKSKSGMISGLDFSDIMVTIRSHMLTPFVEENLVSAAGGSISHQVSFSYFNAFNSLLNNMELVRKIYSTLAGTRKDVEVTKEEFAQSAIRYGQVTPLEIDILYQLADLYNASGRLTLADIERIAPLAEGALPYNLAELQRQQ	[2, 2, 2, 2, 2, 2, 2, 2, 2, 2, 2, 2, 2, 2, 2, 2, 2, 2, 0, 0, 0, 0, 0, 0, 0, 0, 0, 2, 2, 1, 1, 1, 2, 2, 1, 1, 1, 1, 2, 0, 0, 0, 0, 0, 0, 0, 0, 2, 2, 2, 2, 2, 2, 2, 2, 2, 2, 0, 0, 0, 0, 0, 0, 0, 0, 0, 0, 0, 2, 2, 2, 2, 2, 2, 2, 1, 2, 0, 0, 0, 0, 0, 0, 0, 0, 0, 0, 0, 2, 2, 2, 2, 0, 0, 0, 0, 0, 0, 0, 0, 0, 0, 2, 2, 2, 2, 2, 2, 2, 1, 2, 0, 0, 0, 0, 0, 0, 0, 0, 0, 0, 2, 2, 2, 2, 2, 2, 2, 2, 2, 2, 2, 2, 2, 0, 0, 0, 0, 0, 0, 0, 2, 2, 2, 2, 2, 2, 2, 1, 2, 0, 0, 0, 0, 0, 0, 0, 0, 0, 0, 0, 0, 0, 0, 0, 0, 0, 0, 0, 0, 0, 0, 0, 2, 2, 2, 2, 2, 2, 1, 1, 2, 0, 0, 0, 0, 0, 0, 0, 0, 0, 0, 0, 2, 0, 0, 0, 2, 2, 0, 0, 0, 0, 0, 2, 0, 0, 0, 0, 2, 2, 2, 2, 2, 2, 2, 2, 1, 1, 0, 0, 0, 0, 0, 0, 0, 0, 0, 0, 0, 0, 2, 0, 0, 0, 0, 0, 0, 0, 0, 0, 0, 2, 2, 2, 2, 2, 2, 2, 2, 2, 1, 2, 0, 0, 0, 0, 0, 0, 0, 0, 2, 2, 2, 2, 2, 2, 2, 0, 0, 0, 0, 0, 0, 0, 0, 0, 0, 0, 0, 2, 2, 2, 2, 2, 2, 2, 1, 2, 0, 0, 0, 0, 0, 0, 0, 2, 2, 2, 2, 2, 2, 2, 2, 2, 2, 2, 2, 2, 2, 2, 2, 2, 2, 2]	train
MGSSHHHHHHSSGLVPRGSMTYRSIGSTAYPTIGVVLLGGIANPVTRTPLHTSAGIAYSDSCGSIRSETRIYADEATHIYFNGTESTDDNRSVRRVLDRYSSVFEEAFGTKTVSYSSQNFGILSGSSDAGAASIGAAILGLKPDLDPHDVENDLRAVSESAGRSLFGGLTITWSDGFHAYTEKILDPEAFSGYSIVAFAFDYQRNPSDVIHQNIVRSDLYPARKKHADEHAHMIKEYAKTNDIKGIFDLAQEDTEEYHSILRGVGVNVIRENMQKLISYLKLIRKDYWNAYIVTGGSNVYVAVESENADRLFSIENTFGSKKKMLRIVGGAWHRRPE	[2, 2, 2, 2, 2, 2, 2, 2, 2, 2, 2, 2, 2, 2, 2, 2, 2, 2, 2, 2, 2, 2, 2, 1, 1, 1, 1, 1, 1, 2, 2, 1, 1, 1, 1, 1, 2, 2, 2, 2, 1, 2, 2, 2, 2, 2, 2, 2, 1, 2, 2, 2, 1, 1, 1, 1, 1, 1, 1, 2, 2, 2, 2, 2, 2, 1, 1, 1, 1, 1, 1, 1, 1, 2, 2, 2, 2, 2, 1, 1, 1, 2, 2, 1, 1, 2, 2, 2, 2, 2, 0, 0, 0, 0, 0, 0, 0, 0, 0, 2, 0, 0, 0, 0, 0, 0, 0, 0, 2, 2, 2, 2, 1, 1, 1, 1, 1, 1, 1, 1, 2, 2, 2, 2, 2, 0, 0, 0, 0, 0, 0, 0, 0, 0, 0, 0, 0, 0, 0, 0, 0, 2, 2, 2, 2, 2, 0, 0, 0, 0, 0, 0, 0, 0, 2, 2, 2, 2, 2, 2, 0, 0, 0, 0, 0, 0, 1, 2, 1, 1, 1, 1, 1, 1, 2, 2, 2, 2, 1, 1, 1, 1, 1, 1, 1, 2, 0, 0, 0, 0, 2, 2, 1, 1, 1, 1, 1, 1, 1, 2, 2, 2, 2, 2, 2, 2, 0, 0, 0, 0, 0, 0, 0, 0, 2, 2, 2, 2, 2, 0, 0, 0, 0, 0, 0, 0, 0, 0, 0, 0, 0, 0, 0, 0, 0, 0, 0, 0, 2, 2, 2, 2, 0, 0, 0, 0, 0, 0, 0, 0, 0, 0, 0, 0, 0, 0, 0, 0, 0, 0, 0, 0, 2, 2, 2, 2, 2, 2, 2, 2, 0, 0, 0, 0, 0, 0, 0, 0, 0, 0, 0, 0, 0, 2, 2, 2, 2, 2, 1, 1, 1, 1, 2, 2, 2, 2, 2, 1, 1, 1, 1, 1, 1, 1, 0, 0, 0, 0, 0, 0, 0, 0, 2, 2, 2, 2, 2, 2, 2, 2, 1, 1, 1, 1, 1, 1, 1, 2, 1, 2, 2, 1, 1, 2, 2, 2, 2]	train
SNAVNLFGQKDRGNHVSGVDRGKVIMYGLSTCVWCKKTKKLLTDLGVDFDYVYVDRLEGKEEEEAVEEVRRFNPSVSFPTTIINDEKAIVGFKEKEIRESLGF	[2, 1, 1, 1, 2, 2, 2, 2, 2, 1, 1, 1, 1, 1, 1, 2, 2, 2, 1, 2, 2, 2, 2, 1, 1, 1, 1, 1, 2, 2, 2, 2, 0, 0, 0, 0, 0, 0, 0, 0, 0, 0, 0, 0, 0, 2, 1, 2, 1, 1, 1, 1, 1, 0, 0, 0, 2, 2, 0, 0, 0, 0, 0, 0, 0, 0, 0, 0, 0, 0, 0, 0, 2, 2, 2, 2, 2, 2, 2, 1, 1, 1, 1, 2, 2, 2, 1, 1, 1, 1, 2, 2, 2, 0, 0, 0, 0, 0, 0, 0, 2, 2, 2]	train
MDPITGVGVVASRNRAPTGYDVVAQTADGVDADLWKDGLFKSKVTRYLCFTRSFSKENSHLGNVLVDMKLIDIKDTLPVGFIPIQETVDTQEVAFRKKRLCIKFIPRDSTEAAICDIRIMGRTKQAPPQYTFIGELNSMGIWYRMGHHHHHH	[2, 2, 2, 2, 2, 1, 1, 1, 1, 1, 2, 2, 2, 2, 2, 2, 2, 2, 2, 2, 1, 1, 2, 2, 1, 2, 2, 2, 2, 2, 1, 2, 2, 2, 2, 2, 2, 2, 2, 2, 2, 2, 2, 2, 2, 2, 1, 1, 1, 1, 1, 2, 2, 2, 2, 2, 2, 2, 0, 0, 0, 2, 1, 1, 1, 1, 1, 1, 1, 1, 1, 1, 2, 2, 2, 2, 2, 2, 2, 2, 2, 1, 1, 2, 2, 1, 2, 2, 2, 2, 2, 2, 1, 2, 2, 2, 2, 1, 1, 1, 1, 1, 1, 1, 1, 1, 0, 0, 0, 2, 2, 2, 1, 1, 1, 1, 1, 1, 1, 1, 1, 2, 2, 2, 2, 2, 2, 2, 2, 1, 1, 1, 1, 1, 1, 1, 2, 2, 1, 1, 1, 1, 1, 1, 1, 1, 2, 2, 2, 2, 2, 2]	train
GGLTQRVADGTVSATKSLFYRQIKTLHLDIRAREAINTSAAGIPLSVVVRIYQLKDNRSFDSADYQALFTGDNEILAGDIIAQKDVWLQPGGSVAVDMPLDDAAKFTGVAAMFLEPDQKKNTWRVVLGRDELEPDTPRLIEVSGNTLTLLPVKDK	[2, 2, 2, 2, 2, 2, 2, 2, 2, 2, 2, 2, 2, 2, 2, 2, 2, 2, 2, 2, 2, 2, 2, 2, 1, 1, 1, 1, 1, 1, 1, 1, 1, 1, 1, 1, 2, 2, 2, 2, 2, 2, 2, 2, 2, 2, 1, 1, 1, 1, 1, 1, 1, 1, 2, 2, 2, 0, 0, 0, 0, 0, 2, 2, 0, 0, 0, 0, 0, 0, 2, 2, 2, 0, 0, 0, 0, 0, 0, 1, 1, 1, 1, 1, 1, 1, 1, 1, 2, 2, 2, 2, 1, 1, 1, 1, 1, 1, 1, 2, 2, 2, 2, 2, 2, 1, 1, 1, 1, 1, 1, 2, 2, 2, 2, 2, 2, 2, 2, 2, 2, 2, 2, 1, 1, 1, 1, 1, 0, 0, 0, 2, 2, 2, 2, 2, 2, 1, 1, 1, 1, 1, 1, 1, 2, 1, 1, 1, 1, 1, 2, 2, 2, 2, 2]	train
EYIKDCVFKDWEELGEEIRLKVFVLG	[2, 2, 2, 2, 0, 0, 0, 0, 0, 0, 0, 0, 0, 0, 0, 0, 0, 0, 0, 0, 2, 2, 2, 2, 2, 2]	train
GAMGSEEKLREVSSQDPVTGLYNRSHFLDLMDAAVQQAVTARKPSTLAYIHLNGYPSLQADHGLSGIDLLLGQLAGLMREQFGEEADLARFGDSIFAALFKGKTPEQAQAALQRLLKKVENHLFELNGRSAQATLSIGVAGLDEKTAKAQDVMNRAHRCADDAARKGGSQIKQYNPA	[2, 2, 2, 2, 2, 2, 2, 2, 2, 2, 2, 2, 2, 2, 1, 2, 2, 2, 2, 2, 2, 1, 1, 0, 0, 0, 0, 0, 0, 0, 0, 0, 0, 0, 0, 0, 0, 0, 0, 0, 2, 2, 2, 2, 1, 1, 1, 1, 1, 1, 1, 1, 2, 2, 0, 0, 0, 0, 0, 0, 0, 0, 0, 0, 0, 0, 0, 0, 0, 0, 0, 0, 0, 0, 0, 0, 0, 0, 0, 0, 0, 0, 2, 2, 2, 1, 1, 1, 1, 1, 2, 2, 2, 2, 1, 1, 1, 1, 1, 1, 1, 2, 2, 2, 0, 0, 0, 0, 0, 0, 0, 0, 0, 0, 0, 0, 0, 0, 0, 0, 0, 2, 2, 1, 1, 2, 2, 2, 2, 1, 1, 2, 2, 2, 1, 1, 1, 1, 1, 1, 1, 1, 2, 2, 2, 2, 2, 2, 0, 0, 0, 0, 0, 0, 0, 0, 0, 0, 0, 0, 0, 0, 0, 0, 0, 0, 2, 2, 2, 1, 1, 1, 2, 2, 2, 2, 2]	train
SMKQDQLIVEKMEQTYEAFSPKLANLIEALDAFKEHYEEYATLRNFYSSDEWFRLANQPWDDIPSGVLSEDLLFDMIGDHNQLAADIADLAPIMAKHM	[2, 2, 0, 0, 0, 0, 0, 0, 0, 0, 0, 0, 0, 0, 0, 0, 0, 0, 0, 0, 0, 0, 0, 0, 0, 0, 0, 0, 0, 0, 0, 0, 0, 0, 0, 0, 0, 0, 0, 0, 0, 0, 0, 0, 0, 0, 2, 2, 2, 0, 0, 0, 0, 0, 0, 0, 2, 2, 2, 2, 2, 2, 2, 2, 2, 0, 0, 0, 2, 2, 2, 0, 0, 0, 0, 0, 0, 0, 0, 0, 0, 0, 0, 0, 0, 0, 0, 0, 0, 0, 0, 0, 0, 0, 0, 0, 2, 2]	train
MACPDGKKEKKFVTAYLGDAGMLRYNSKLPIVVYTPDNVDVKYRVWKAEEKIDNAVVR	[2, 2, 2, 2, 2, 2, 2, 2, 2, 2, 2, 2, 2, 2, 2, 2, 2, 0, 0, 0, 0, 2, 2, 2, 2, 2, 2, 2, 2, 2, 2, 2, 2, 2, 2, 2, 2, 2, 2, 2, 2, 2, 2, 2, 2, 2, 2, 2, 2, 2, 2, 2, 2, 2, 2, 2, 2, 2]	train
MRRHGFSLLELLLASVLMGSLLLVVLALENSSATLRERERARGRLADELSLTATVLARELYTVGYRLTGQALVLSPSSQGDGVQGWFLCEAGMEEICGESMGEVRGTGYEVNQGALRWGACKGEGCAPLPNNPVLGGDEVQVEAFRVAYLEGGTWKRQAQAVNLRPEGASPKVSALALYLLASVPVRGGAPAFTPGSTLSYPPGLTSSLLELPGAPNDGRLRAEKLWIVQTPNLAR	[2, 2, 2, 2, 2, 2, 2, 2, 2, 2, 2, 2, 2, 2, 2, 2, 2, 2, 2, 2, 2, 2, 2, 2, 2, 2, 2, 2, 2, 2, 2, 2, 2, 2, 2, 2, 2, 2, 2, 2, 2, 2, 2, 0, 0, 0, 0, 0, 0, 0, 0, 0, 0, 0, 0, 0, 0, 0, 0, 0, 0, 2, 2, 2, 2, 2, 2, 2, 1, 1, 1, 1, 1, 1, 1, 2, 2, 2, 2, 2, 2, 1, 1, 1, 1, 1, 1, 1, 2, 2, 2, 2, 2, 2, 0, 0, 0, 0, 0, 2, 2, 2, 2, 1, 1, 1, 1, 1, 1, 1, 1, 1, 2, 2, 1, 1, 1, 1, 1, 1, 1, 1, 2, 2, 2, 2, 2, 2, 2, 2, 2, 1, 1, 1, 1, 1, 2, 2, 2, 2, 1, 1, 1, 1, 1, 1, 1, 1, 1, 1, 1, 2, 2, 1, 1, 1, 2, 2, 2, 1, 1, 1, 1, 1, 1, 2, 2, 1, 1, 1, 2, 2, 1, 1, 1, 1, 1, 1, 1, 1, 1, 1, 1, 1, 2, 2, 2, 2, 2, 2, 2, 2, 2, 2, 2, 2, 2, 2, 2, 2, 2, 2, 2, 2, 2, 2, 0, 0, 0, 0, 2, 2, 2, 2, 2, 2, 2, 2, 2, 2, 1, 1, 1, 1, 1, 1, 1, 1, 1, 1, 2, 0, 0, 0, 2, 2]	train
MKTVGEALKGRRERLGMTLTELEQRTGIKREMLVHIENNEFDQLPNKNYSEGFIRKYASVVNIEPNQLIQAHQDEIPSNQAEWDEVITVFNNNKDLDYKSKSKEPIQLLVIMGITVLITLLLWIMLVLIF	[2, 2, 2, 0, 0, 0, 0, 0, 0, 0, 0, 0, 0, 0, 2, 2, 2, 2, 0, 0, 0, 0, 0, 0, 0, 0, 2, 2, 2, 0, 0, 0, 0, 0, 0, 0, 0, 2, 2, 2, 0, 0, 0, 2, 2, 2, 0, 0, 0, 0, 0, 0, 0, 0, 0, 0, 0, 0, 0, 0, 2, 2, 2, 2, 0, 0, 0, 0, 0, 0, 0, 2, 2, 2, 2, 2, 2, 2, 2, 2, 2, 2, 2, 2, 2, 2, 2, 2, 2, 2, 2, 2, 2, 2, 2, 2, 2, 2, 2, 2, 2, 2, 2, 2, 2, 2, 2, 2, 2, 2, 2, 2, 2, 2, 2, 2, 2, 2, 2, 2, 2, 2, 2, 2, 2, 2, 2, 2, 2, 2]	train
MIRLYPEQLRAQLNEGLRAAYLLLGNDPLLLQESQDAVRQVAAAQGFEEHHTFSIDPNTDWNAIFSLCQAMSLFASRQTLLLLLPENGPNAAINEQLLTLTGLLHDDLLLIVRGNKLSKAQENAAWFTALANRSVQVTCQ	[2, 1, 1, 2, 2, 0, 0, 0, 0, 0, 0, 0, 0, 0, 0, 2, 2, 2, 2, 1, 1, 1, 1, 1, 2, 2, 2, 0, 0, 0, 0, 0, 0, 0, 0, 0, 0, 0, 0, 0, 0, 0, 0, 0, 2, 2, 2, 2, 1, 1, 1, 2, 2, 2, 2, 2, 2, 2, 2, 2, 0, 0, 0, 0, 0, 0, 0, 0, 0, 2, 2, 2, 2, 2, 2, 2, 2, 1, 1, 1, 1, 1, 1, 2, 2, 2, 2, 2, 2, 2, 2, 2, 0, 0, 0, 0, 0, 0, 0, 0, 0, 0, 0, 2, 2, 2, 2, 2, 2, 1, 1, 1, 1, 2, 2, 2, 2, 2, 2, 2, 0, 0, 0, 2, 0, 0, 0, 0, 0, 0, 0, 0, 0, 2, 1, 1, 1, 1, 2, 2]	train
GAXGSSEAQTTDSDDVIVPPXSQKYPKADSEKXCIEIVSLAFYPEAEVXSDENIKQVYVEYKFYDLPLSETETPVSLRKPRAGEEIHFHFSKVIDLDPQEQQGRRRFLFDXLNGQDPDQGHLKFTVVSDPLDEEKKECEEVGYAYLQLWQILESGRDILEQELDIVSPEDLATPIGRLKVSLQAAAVLHAIYKEXTEDLFS	[2, 2, 2, 2, 2, 2, 2, 2, 2, 2, 2, 2, 2, 2, 2, 2, 2, 2, 2, 2, 2, 2, 2, 2, 2, 2, 2, 2, 2, 2, 2, 1, 1, 1, 1, 1, 1, 1, 1, 1, 1, 1, 2, 2, 2, 2, 0, 0, 0, 0, 2, 2, 2, 2, 2, 1, 1, 1, 1, 1, 2, 2, 2, 2, 2, 2, 2, 0, 0, 0, 0, 1, 2, 2, 2, 2, 1, 1, 2, 2, 2, 2, 2, 2, 2, 1, 1, 1, 1, 1, 1, 1, 1, 1, 1, 2, 2, 2, 2, 2, 2, 0, 0, 0, 0, 0, 0, 0, 0, 0, 0, 0, 2, 2, 2, 2, 2, 2, 2, 2, 1, 1, 1, 1, 1, 1, 1, 1, 2, 2, 2, 2, 2, 2, 0, 0, 0, 2, 1, 1, 1, 1, 1, 1, 1, 1, 1, 0, 0, 0, 0, 0, 0, 0, 2, 2, 2, 2, 2, 2, 1, 1, 1, 1, 1, 1, 2, 2, 2, 2, 2, 2, 2, 1, 1, 1, 1, 1, 1, 1, 1, 1, 1, 2, 0, 0, 0, 0, 0, 0, 0, 0, 0, 0, 0, 0, 0, 2, 2, 2, 2]	train
SNRTSAKSNLMLILLGLQMKEISNSDLYKLKEVRSVVTSLASFLFQQQNVGVMKSFDSLEKEAFRDLVNRLVSQGLIGLKDKTSETFDLLPLKNLFEYAEKRISVLMKLQCYTGTVQLSHVQEKLHLPYITTNGIVDVFKECLKRTKKQYPEVLKNWWIDLDPKNGMEDQNSGILLHLEYAAAYS	[2, 2, 2, 2, 2, 0, 0, 0, 0, 0, 0, 0, 0, 0, 0, 0, 2, 2, 2, 2, 1, 1, 1, 0, 0, 0, 0, 0, 2, 2, 0, 0, 0, 0, 0, 0, 0, 0, 0, 0, 0, 0, 0, 0, 0, 0, 0, 2, 2, 2, 2, 2, 2, 2, 2, 0, 0, 0, 0, 0, 0, 0, 0, 0, 0, 0, 0, 0, 0, 0, 0, 0, 0, 2, 2, 2, 2, 1, 1, 1, 1, 2, 2, 2, 2, 1, 1, 1, 2, 0, 0, 0, 0, 0, 0, 0, 0, 0, 0, 0, 0, 0, 0, 0, 0, 0, 0, 0, 2, 2, 2, 2, 1, 1, 1, 1, 1, 0, 0, 0, 0, 0, 0, 0, 0, 2, 2, 2, 2, 2, 2, 0, 0, 0, 0, 0, 0, 0, 0, 0, 0, 0, 0, 0, 0, 0, 0, 0, 0, 2, 2, 2, 2, 1, 1, 1, 1, 1, 1, 1, 1, 2, 2, 2, 2, 2, 2, 2, 2, 2, 2, 2, 1, 1, 1, 1, 1, 1, 1, 1, 2, 2, 2, 2, 2]	train
MGHMEHPSRLRSQHELARRYQQNGQVQEAVELLEQVVAIQAKTLRSEHPSRLASQHELARAYQANGQVQEAVELLEQVVAIQAKTLRSEHPSRLASQHELARAYQANGQVQEAVELLEQVVAIQAKTLRSEHPSRLASQHELARAYQANGQVQEAVELLEQVVAIQAKTLRSEHPSRLASQHELARAYQANGQRQEAQELLEQVRAIQAKTQRSLVPRGSGSSHHHHHH	[2, 2, 2, 2, 2, 2, 0, 0, 0, 0, 0, 0, 0, 0, 0, 0, 0, 0, 0, 0, 0, 0, 2, 2, 2, 0, 0, 0, 0, 0, 0, 0, 0, 0, 0, 0, 0, 0, 0, 0, 0, 0, 0, 2, 2, 2, 2, 2, 0, 0, 0, 0, 0, 0, 0, 0, 0, 0, 0, 0, 0, 0, 0, 0, 2, 2, 2, 0, 0, 0, 0, 0, 0, 0, 0, 0, 0, 0, 0, 0, 0, 0, 0, 0, 0, 2, 2, 2, 2, 2, 0, 0, 0, 0, 0, 0, 0, 0, 0, 0, 0, 0, 0, 0, 0, 0, 2, 2, 2, 0, 0, 0, 0, 0, 0, 0, 0, 0, 0, 0, 0, 0, 0, 0, 0, 0, 0, 2, 2, 2, 2, 2, 0, 0, 0, 0, 0, 0, 0, 0, 0, 0, 0, 0, 0, 0, 0, 0, 2, 2, 2, 0, 0, 0, 0, 0, 0, 0, 0, 0, 0, 0, 0, 0, 0, 0, 2, 2, 2, 2, 2, 2, 2, 2, 0, 0, 0, 0, 0, 0, 0, 0, 0, 0, 0, 0, 0, 0, 0, 0, 2, 2, 2, 0, 0, 0, 0, 0, 0, 0, 0, 0, 0, 0, 0, 0, 0, 0, 0, 0, 0, 0, 2, 2, 2, 2, 2, 2, 2, 2, 2, 2, 2, 2, 2, 2, 2, 2, 2]	train
MGAAILPDLGTEILIPVCAVIGIAFALFQWLLVSKVKLSAVRDASPNAAAKNGYNDYLIEEEEGINDHNVVVKCAEIQNAISEGATSFLFTEYKYVGIFMVAFAILIFLFLGSVEGFSTSPQACSYDKTKTCKPALATAIFSTVSFLLGGVTSLVSGFLGMKIATYANARTTLEARKGVGKAFITAFRSGAVMGFLLAANGLLVLYIAINLFKIYYGDDWGGLFEAITGYGLGGSSMALFGRVGGGIYTKAADVGADLVGKVERNIPEDDPRNPAVIADNVGDNVGDIAGMGSDLFGSYAESSCAALVVASISSFGLNHELTAMLYPLIVSSVGILVCLLTTLFATDFFEIKAVKEIEPALKKQLVISTVLMTIGVAVVSFVALPTSFTIFNFGVQKDVKSWQLFLCVAVGLWAGLIIGFVTEYYTSNAYSPVQDVADSCRTGAATNVIFGLALGYKSVIIPIFAIAISIFVSFTFAAMYGIAVAALGMLSTIATGLAIDAYGPISDNAGGIAEMAGMSHRIRERTDALDAAGNTTAAIGKGFAIGSAALVSLALFGAFVSRASITTVDVLTPKVFIGLIVGAMLPYWFSAMTMKSVGSAALKMVEEVRRQFNTIPGLMEGTAKPDYATCVKISTDASIKEMIPPGALVMLTPLVVGILFGVETLSGVLAGSLVSGVQIAISASNTGGAWDNAKKYIEAGASEHARSLGPKGSDCHKAAVIGDTIGDPLKDTSGPSLNILIKLMAVESLVFAPFFATHGGLLFKIF	[2, 2, 2, 2, 2, 2, 2, 0, 0, 0, 0, 0, 0, 0, 0, 0, 0, 0, 0, 0, 0, 0, 0, 0, 0, 0, 0, 0, 0, 0, 0, 0, 0, 0, 2, 2, 2, 2, 2, 2, 2, 2, 2, 2, 2, 2, 2, 2, 2, 2, 2, 2, 2, 2, 2, 2, 2, 2, 2, 2, 2, 2, 2, 2, 2, 2, 2, 2, 0, 0, 0, 0, 0, 0, 0, 0, 0, 0, 0, 0, 0, 0, 0, 0, 0, 0, 0, 0, 0, 0, 0, 0, 0, 0, 0, 0, 0, 0, 0, 0, 0, 0, 0, 0, 0, 0, 0, 0, 0, 0, 0, 0, 0, 0, 0, 2, 2, 2, 2, 2, 2, 1, 1, 1, 2, 2, 1, 1, 1, 1, 1, 1, 2, 2, 0, 0, 0, 0, 0, 0, 0, 0, 0, 0, 0, 0, 0, 0, 0, 0, 0, 0, 0, 0, 0, 0, 0, 0, 0, 0, 0, 0, 0, 0, 0, 0, 0, 0, 0, 0, 0, 0, 0, 0, 2, 2, 2, 2, 0, 0, 0, 0, 0, 0, 0, 0, 0, 0, 0, 0, 0, 0, 0, 0, 0, 0, 0, 0, 0, 0, 0, 0, 0, 0, 0, 0, 0, 0, 0, 0, 0, 0, 0, 0, 0, 0, 2, 2, 2, 0, 0, 0, 0, 0, 0, 0, 0, 2, 0, 0, 0, 0, 0, 0, 0, 0, 0, 0, 0, 0, 0, 0, 0, 0, 0, 0, 0, 0, 0, 0, 0, 0, 0, 0, 0, 0, 0, 0, 0, 0, 0, 0, 0, 2, 2, 2, 2, 2, 2, 2, 2, 2, 2, 2, 2, 0, 0, 0, 0, 0, 0, 0, 0, 0, 0, 0, 0, 0, 0, 0, 0, 0, 0, 0, 0, 0, 0, 0, 0, 0, 0, 0, 0, 0, 0, 0, 0, 0, 0, 0, 0, 2, 2, 0, 0, 0, 0, 2, 2, 2, 0, 0, 0, 0, 2, 0, 0, 0, 0, 0, 0, 0, 0, 0, 0, 0, 0, 0, 0, 0, 0, 0, 0, 0, 0, 0, 0, 0, 2, 2, 2, 2, 2, 0, 0, 0, 0, 0, 0, 0, 0, 0, 0, 0, 0, 0, 0, 0, 0, 0, 0, 0, 0, 0, 0, 0, 0, 0, 0, 0, 0, 0, 0, 2, 2, 2, 1, 1, 1, 1, 1, 1, 2, 2, 1, 1, 1, 1, 1, 1, 0, 0, 0, 0, 0, 0, 0, 0, 0, 0, 0, 0, 0, 0, 0, 0, 0, 0, 0, 0, 0, 0, 0, 0, 0, 0, 2, 2, 2, 2, 0, 0, 0, 0, 0, 0, 0, 0, 0, 0, 0, 0, 2, 0, 0, 0, 0, 0, 0, 0, 0, 0, 0, 0, 0, 0, 0, 2, 2, 0, 0, 0, 0, 0, 0, 0, 0, 0, 0, 0, 0, 0, 0, 0, 0, 0, 0, 0, 0, 0, 0, 0, 0, 0, 0, 0, 0, 0, 0, 2, 2, 2, 0, 0, 0, 0, 0, 0, 0, 0, 0, 0, 0, 0, 0, 0, 0, 0, 0, 0, 0, 0, 0, 0, 0, 2, 2, 2, 2, 0, 0, 0, 0, 0, 0, 0, 0, 0, 0, 0, 0, 0, 0, 0, 0, 0, 0, 0, 0, 0, 0, 0, 0, 0, 0, 0, 0, 0, 0, 0, 0, 0, 0, 0, 0, 0, 0, 0, 0, 0, 0, 0, 2, 2, 2, 2, 2, 2, 2, 2, 2, 2, 0, 0, 0, 0, 0, 0, 0, 0, 0, 0, 0, 0, 0, 0, 0, 0, 0, 0, 0, 0, 0, 0, 0, 0, 0, 0, 0, 0, 0, 0, 0, 0, 0, 0, 0, 0, 0, 0, 0, 0, 0, 0, 2, 2, 2, 2, 2, 2, 2, 2, 2, 2, 2, 2, 0, 0, 0, 0, 0, 0, 0, 0, 0, 0, 0, 0, 0, 0, 0, 2, 0, 0, 0, 0, 0, 0, 0, 0, 0, 0, 0, 0, 0, 0, 0, 0, 0, 2, 2, 0, 0, 0, 0, 0, 0, 0, 0, 0, 0, 0, 0, 0, 0, 0, 0, 0, 0, 0, 0, 0, 0, 0, 0, 0, 0, 0, 0, 0, 0, 0, 0, 0, 0, 0, 0, 0, 0, 2, 2, 2, 0, 0, 0, 0, 2, 2, 2, 2, 2, 2, 2, 0, 0, 0, 0, 0, 0, 0, 0, 0, 0, 0, 0, 0, 0, 0, 0, 0, 0, 0, 0, 0, 0, 0, 0, 0, 0, 0, 0, 0, 0, 0, 0, 0, 0, 0, 0, 0, 0, 0, 0, 0, 0, 0, 0, 0, 2, 2, 0, 0, 0, 0, 0, 2]	train
XSLKTTLPISLDWSTEEVIDVVHFFQAIEQAYDQGIAREDLLGKYRRFKEIVPSKSEEKQLFRAYEQENDVSCYQTIKKAREEXEEHIQXEGHHHHHH	[2, 2, 2, 2, 2, 2, 2, 2, 2, 2, 2, 2, 2, 2, 0, 0, 0, 0, 0, 0, 0, 0, 0, 0, 0, 0, 0, 0, 0, 0, 0, 0, 2, 2, 2, 1, 1, 0, 0, 0, 0, 0, 0, 0, 0, 0, 0, 0, 0, 0, 0, 2, 2, 2, 0, 0, 0, 0, 0, 0, 0, 0, 0, 0, 0, 0, 0, 0, 2, 2, 2, 2, 0, 0, 0, 0, 0, 0, 0, 0, 0, 0, 2, 2, 2, 2, 1, 1, 2, 2, 2, 2, 2, 2, 2, 2, 2, 2]	train
ENFSVATEESTEPLSEDDFDMFYEIWEKFDPEATQFIEYSVLSDFADALSEPLRIAKPNQISLINMDLPMVSGDRIHCMDILFAFTKRVLGESGEMDALKIQMEEKFMAANPSKISYEPITTTLRRKHEEVSAMVIQRAFRRHLLQRSLKHASFLFRQQAGSGLSEED	[2, 2, 2, 2, 1, 2, 2, 2, 2, 2, 2, 2, 2, 1, 2, 0, 0, 0, 0, 0, 0, 0, 0, 0, 0, 0, 0, 0, 0, 2, 2, 2, 2, 2, 2, 1, 1, 1, 0, 0, 0, 0, 0, 0, 0, 0, 0, 0, 2, 2, 2, 2, 2, 2, 2, 2, 2, 2, 2, 0, 0, 0, 0, 0, 0, 2, 2, 2, 1, 1, 1, 2, 2, 2, 1, 1, 1, 0, 0, 0, 0, 0, 0, 0, 0, 0, 0, 0, 0, 0, 2, 2, 2, 0, 0, 0, 0, 0, 0, 0, 0, 0, 0, 0, 0, 0, 0, 0, 0, 0, 2, 2, 2, 0, 0, 0, 2, 2, 2, 1, 1, 1, 1, 0, 0, 0, 0, 0, 0, 0, 0, 0, 0, 0, 0, 0, 0, 0, 0, 0, 0, 0, 0, 0, 0, 0, 0, 0, 0, 0, 0, 0, 0, 0, 2, 2, 2, 2, 2, 2, 2, 2, 2, 2, 2, 2, 2, 2]	train
GSHHHHHHGGLNASYITPYVPMPCMINDTHFLLRGPFEASWAIKLEITDVTTLVVDTDNVANPTNISKCFANNQDERLLGFTMEWFLSGLEHDHHFTPQIICGNVSKGEVNAQVNITMEDHCSQVFLKMRRIFGVFKNPCTSHGKQNVLISVSNWTNQCSGNHLSSM	[2, 2, 2, 2, 2, 2, 2, 2, 2, 2, 2, 2, 2, 2, 2, 2, 2, 2, 2, 2, 2, 1, 1, 1, 1, 2, 2, 2, 2, 1, 1, 1, 1, 1, 2, 2, 2, 2, 2, 2, 1, 1, 1, 1, 1, 1, 1, 1, 2, 2, 2, 2, 2, 2, 2, 2, 2, 2, 2, 1, 1, 2, 2, 2, 0, 0, 0, 0, 0, 2, 2, 2, 2, 2, 2, 2, 2, 2, 0, 0, 0, 0, 0, 0, 0, 0, 0, 2, 2, 0, 0, 0, 2, 2, 2, 2, 2, 2, 2, 1, 1, 1, 2, 2, 0, 0, 0, 2, 2, 2, 2, 1, 1, 1, 1, 2, 2, 2, 0, 0, 0, 0, 0, 0, 0, 0, 0, 0, 0, 0, 0, 0, 0, 2, 2, 2, 2, 2, 0, 0, 0, 2, 2, 2, 2, 2, 1, 1, 1, 1, 1, 1, 1, 1, 2, 2, 2, 2, 2, 2, 2, 2, 2, 2, 2, 2, 2]	train
SKLEFLAFYDELTGLPNKNSLIRWLNLKVSQXDCIDTYLIFLEVRDLEKLNVTYGYDLVDELIIHISKRIKDIAGEGNKAFKIGFDRFAIICKSENISDFIERXLSQLLLPYNVNGNLIRVNFNIGAAQIENSNEAAANLXRRCDLALIKAKEEGLNEYVIFKPSIEIQTLEHHHHHH	[2, 2, 0, 0, 0, 0, 0, 0, 1, 2, 2, 2, 2, 2, 2, 1, 2, 0, 0, 0, 0, 0, 0, 0, 0, 0, 0, 0, 2, 2, 2, 2, 2, 2, 2, 2, 1, 1, 1, 1, 1, 1, 1, 1, 2, 2, 0, 0, 0, 0, 0, 0, 0, 0, 2, 0, 0, 0, 0, 0, 0, 0, 0, 0, 0, 0, 0, 0, 0, 0, 0, 0, 0, 0, 2, 2, 2, 2, 2, 1, 1, 1, 2, 2, 2, 2, 1, 1, 1, 1, 1, 1, 1, 2, 2, 2, 0, 0, 0, 0, 0, 0, 0, 0, 0, 0, 0, 0, 0, 2, 2, 1, 1, 1, 2, 2, 1, 1, 1, 2, 2, 2, 1, 1, 1, 1, 1, 1, 1, 2, 2, 2, 2, 2, 2, 2, 0, 0, 0, 0, 0, 0, 0, 0, 0, 0, 0, 0, 0, 0, 0, 0, 0, 0, 2, 2, 2, 2, 1, 1, 1, 1, 1, 2, 2, 2, 1, 1, 2, 2, 2, 2, 2, 2, 2, 2, 2, 2]	train
GHMTTTPKPRTAPAVGSVFLGGPFRQLVDPRTGVMSSGDQNVFSRLIEHFESRGTTVYNAHRREAWGAEFLSPAEATRLDHDEIKAADVFVAFPGVPASPGTHVEIGWASGMGKPMVLLLERDEDYAFLVTGLESQANVEILRFSGTEEIVERLDGAVARVLGRAGEPTV	[2, 2, 2, 2, 2, 2, 2, 2, 2, 2, 2, 2, 2, 2, 2, 2, 1, 1, 1, 1, 1, 2, 2, 2, 0, 0, 0, 1, 2, 2, 2, 2, 2, 2, 1, 2, 0, 0, 0, 0, 0, 0, 0, 0, 0, 0, 0, 0, 0, 0, 0, 2, 2, 2, 2, 1, 1, 1, 1, 0, 0, 0, 0, 2, 0, 0, 0, 2, 2, 2, 2, 2, 0, 0, 0, 0, 0, 0, 0, 0, 0, 0, 0, 0, 0, 0, 2, 2, 1, 1, 1, 1, 2, 2, 2, 2, 2, 2, 2, 0, 0, 0, 0, 0, 0, 0, 0, 0, 0, 0, 0, 2, 2, 2, 2, 1, 1, 1, 1, 1, 1, 2, 2, 2, 2, 2, 2, 0, 0, 0, 0, 2, 0, 0, 0, 0, 2, 2, 1, 1, 1, 1, 1, 1, 2, 2, 0, 0, 0, 0, 0, 0, 0, 0, 0, 0, 0, 0, 0, 0, 0, 0, 2, 2, 2, 2, 2, 2, 2, 2]	train
MGHHHHHHHHHHSSHIEGRHMQELFNNLMELCKDSQRKFFYSDDVSASGRTYRIFSYNYASYSDWLLPDALECRGIMFEMDGEKPVRIASRPMEKFFNLNENPFTMNIDLNDVDYILTMEDGSLVSTYLDGDEILFKSKGSIKSEQALMANGILMNINHHRLRDRLKELAEDGFTANFEFVAPTNRIVLAYQEMKIILLNVRENETGEYISYDDIYKDATLRPYLVERYEIDSPKWIEEAKNAENIEGYVAVMKDGSHFKIKSDWYVSLHSTKSSLDNPEKLFKTIIDGASDDLKAMYADDEYSYRKIEAFETTYLKYLDRALFLVLDCHNKHCGKDRKTYAMEAQGVAKGAGMDHLFGIIMSLYQGYDSQEKVMCEIEQNFLKNYKKFIPEGY	[2, 2, 2, 2, 2, 2, 2, 2, 2, 2, 2, 2, 2, 2, 2, 2, 2, 2, 2, 2, 0, 0, 0, 0, 0, 0, 0, 0, 0, 0, 0, 2, 2, 2, 2, 2, 2, 2, 1, 1, 1, 1, 1, 1, 1, 2, 2, 2, 2, 2, 1, 1, 1, 1, 1, 1, 1, 2, 2, 2, 2, 2, 2, 0, 0, 0, 2, 2, 2, 0, 0, 0, 2, 2, 2, 2, 1, 1, 1, 1, 1, 2, 2, 1, 1, 1, 1, 1, 1, 1, 2, 2, 2, 2, 2, 2, 2, 1, 2, 2, 2, 2, 0, 0, 0, 2, 2, 2, 2, 0, 0, 0, 1, 1, 1, 1, 1, 1, 2, 2, 2, 2, 1, 1, 1, 1, 1, 1, 1, 1, 2, 2, 1, 1, 1, 1, 1, 1, 2, 2, 2, 2, 2, 2, 0, 0, 0, 0, 0, 0, 0, 0, 0, 0, 0, 2, 0, 0, 0, 0, 0, 0, 0, 0, 0, 0, 0, 0, 0, 0, 0, 2, 2, 1, 1, 1, 1, 1, 1, 1, 1, 2, 0, 0, 0, 2, 2, 2, 2, 2, 2, 2, 2, 2, 1, 1, 1, 1, 1, 1, 1, 1, 1, 2, 2, 2, 2, 2, 1, 2, 2, 0, 0, 0, 0, 0, 0, 2, 2, 2, 2, 0, 0, 0, 1, 2, 2, 1, 1, 2, 2, 2, 2, 2, 0, 0, 0, 0, 0, 0, 0, 0, 2, 2, 2, 2, 2, 1, 1, 1, 1, 1, 1, 2, 2, 2, 2, 1, 1, 1, 1, 1, 2, 0, 0, 0, 0, 0, 0, 0, 2, 2, 2, 2, 2, 2, 2, 2, 0, 0, 0, 0, 0, 0, 0, 0, 0, 2, 2, 2, 0, 0, 0, 0, 0, 0, 0, 2, 2, 2, 2, 0, 0, 0, 0, 0, 0, 0, 0, 0, 0, 0, 0, 0, 0, 0, 0, 0, 0, 0, 0, 0, 0, 0, 0, 0, 0, 0, 0, 0, 0, 0, 0, 2, 2, 2, 2, 0, 0, 0, 0, 0, 0, 0, 0, 0, 0, 0, 0, 0, 0, 2, 2, 2, 2, 2, 0, 0, 0, 0, 0, 0, 0, 2, 2, 2, 2, 2, 2, 2, 0, 0, 0, 0, 0, 0, 0, 0, 0, 0, 0, 0, 0, 0, 2, 0, 0, 0, 0, 2, 2, 2, 2, 2]	train
MRSMRALSLSLSIFAGAAVATTESTGKASIHDLALQKWTVTNEYGNITVPGKFPSQAHLDLHAAGVIGESNNGLNDFDLRWIAAQNWTYTSKPISGLSKHSDIATWLVFDGLDTYATVKFCDHIVGTPDNQFRQWFYDVSSALASCKSDPVLSINFGSVPRIINAINASDEVQHWPASVVYPFEYPNRQWVRKEQNDFGWDWGPAFSPVGPWQPGRIVQLSKGGELYSLNTDIDIFRKGQFNNFAPDQTAPWVVNASLDFLGTLPKHASMSVIITDASDSRSVLYSGKLEGVTQSDMTVTGSVTIDAHKPKLWWPRDMGNQQLYNITVSVSSAGSKTPILVSQRRVGFRTILFSSGNITDAQIASGITPGNNWHFEINGHEFYAKGANLIPPDAFWPRVTSDRMNRLFDSVESQNFNMLRVWSSGTYLPDWIYDIADERGVLLWSEFQFSDTLYPDSDDFKANVVGEITYNVRRLNHHASLACWMGGNEFENLMLPIAQGADPATYPYVLGQYENLFITTLFNVLAANSHSISYSPCSANNGWLEIDLDLPVPIVERYYNTTSGHIYGDTDFYNYDTSVSFDTSAYPVGRFANEFGFISMPSIQTWQQAVDPEELSFNSTTVILRNHHYPAGGLTRNIHNSTLGQVEMTLAVERYYPTPDKTDPVANFSSWCHATQLFQADMYKSEIQFYRRGSGLPERQLGSLYWQLNDIWQAPTWAGLEYDGRWKVLPYVSRRTYEHVIASAFWNYTANELEIWVTSDLWEPVAGEVSLTWVDLKGKPIANNAGMTKSTKFNVGAINTTQIITANIQSDLKIPDTSDAVLVIELTAHGKLPNAASSKTTTFTHHNHFLPVWPNQAKVSDPKLHLSYNKSTKKFTVEATAGVSLYTWLTHPAGVLGFFDDNAFVLRPGEKKEVGFTLQQDTTGGKWTEQVTVESLWDLTTP	[2, 2, 2, 2, 2, 2, 2, 2, 2, 2, 2, 2, 2, 2, 2, 2, 2, 2, 2, 2, 2, 2, 2, 2, 2, 2, 2, 2, 1, 1, 1, 1, 0, 0, 0, 2, 2, 1, 1, 1, 1, 2, 2, 2, 2, 2, 2, 1, 1, 1, 1, 2, 2, 2, 2, 2, 0, 0, 0, 0, 0, 0, 0, 2, 2, 2, 2, 2, 2, 2, 2, 2, 2, 2, 0, 0, 0, 0, 2, 0, 0, 0, 0, 2, 2, 2, 1, 1, 1, 1, 1, 2, 2, 2, 2, 2, 2, 2, 2, 2, 2, 2, 1, 1, 1, 1, 1, 1, 1, 2, 2, 2, 1, 2, 2, 1, 1, 1, 1, 1, 2, 2, 1, 1, 1, 1, 2, 2, 2, 2, 2, 2, 2, 2, 1, 1, 1, 1, 2, 0, 0, 0, 0, 0, 0, 2, 2, 2, 2, 2, 2, 1, 1, 1, 1, 1, 2, 2, 0, 0, 0, 0, 0, 0, 0, 0, 0, 0, 2, 2, 2, 2, 2, 2, 2, 2, 2, 2, 2, 2, 2, 2, 2, 2, 2, 2, 2, 0, 0, 0, 2, 2, 2, 2, 0, 0, 0, 0, 2, 1, 2, 2, 1, 2, 2, 2, 2, 2, 2, 1, 2, 2, 2, 2, 1, 1, 1, 1, 1, 1, 1, 2, 2, 2, 2, 2, 1, 1, 1, 1, 1, 1, 1, 1, 1, 1, 1, 2, 2, 2, 2, 2, 2, 2, 2, 2, 2, 2, 2, 2, 2, 1, 1, 1, 1, 1, 1, 1, 1, 1, 1, 2, 2, 2, 2, 2, 2, 1, 1, 1, 1, 1, 1, 1, 1, 1, 2, 2, 2, 2, 2, 2, 1, 1, 1, 1, 1, 1, 2, 1, 1, 1, 1, 1, 2, 2, 2, 1, 1, 1, 1, 1, 1, 1, 1, 2, 2, 2, 2, 2, 2, 2, 1, 2, 2, 2, 2, 2, 2, 2, 1, 2, 2, 1, 1, 1, 1, 1, 1, 1, 1, 1, 2, 2, 2, 2, 2, 2, 2, 1, 1, 1, 1, 1, 1, 1, 2, 2, 2, 2, 1, 1, 1, 1, 2, 2, 1, 2, 2, 0, 0, 0, 0, 0, 0, 2, 2, 2, 2, 1, 1, 2, 2, 1, 1, 1, 1, 2, 2, 1, 1, 2, 2, 1, 1, 1, 1, 1, 1, 2, 2, 2, 2, 2, 2, 0, 0, 0, 2, 2, 0, 0, 0, 0, 0, 0, 0, 0, 0, 0, 0, 0, 0, 2, 2, 2, 2, 1, 1, 1, 1, 2, 2, 2, 2, 2, 2, 2, 2, 0, 0, 0, 0, 0, 0, 0, 0, 0, 0, 2, 2, 1, 1, 1, 1, 1, 2, 2, 2, 1, 2, 2, 2, 2, 2, 2, 2, 0, 0, 0, 0, 0, 0, 0, 0, 0, 0, 0, 0, 0, 0, 0, 0, 0, 0, 2, 2, 2, 2, 2, 1, 1, 1, 1, 1, 2, 2, 1, 2, 0, 0, 0, 0, 0, 0, 0, 0, 0, 0, 0, 0, 2, 2, 2, 2, 0, 0, 0, 0, 0, 0, 0, 0, 0, 0, 0, 0, 0, 0, 0, 0, 0, 0, 0, 0, 0, 0, 0, 2, 2, 2, 2, 2, 1, 1, 2, 2, 2, 2, 2, 2, 2, 1, 1, 1, 1, 2, 2, 2, 2, 2, 2, 2, 1, 1, 1, 2, 2, 2, 2, 2, 2, 2, 2, 2, 1, 2, 2, 2, 1, 1, 1, 2, 2, 2, 2, 2, 2, 2, 2, 2, 2, 0, 0, 0, 2, 2, 2, 2, 2, 2, 1, 1, 1, 1, 2, 2, 2, 1, 2, 2, 2, 0, 0, 0, 0, 0, 0, 0, 2, 2, 0, 0, 0, 2, 2, 2, 2, 2, 0, 0, 0, 0, 0, 0, 2, 2, 2, 2, 2, 2, 2, 2, 2, 2, 2, 2, 0, 0, 0, 0, 0, 0, 0, 0, 0, 0, 0, 0, 0, 0, 0, 0, 0, 0, 2, 2, 2, 2, 2, 2, 2, 2, 0, 0, 0, 0, 0, 0, 0, 0, 0, 0, 0, 0, 0, 0, 0, 0, 0, 0, 0, 0, 0, 0, 0, 0, 0, 0, 0, 0, 0, 0, 0, 0, 2, 2, 2, 2, 2, 2, 1, 1, 1, 1, 2, 2, 2, 1, 2, 2, 2, 2, 2, 2, 1, 2, 2, 2, 1, 2, 2, 2, 2, 2, 1, 2, 2, 0, 0, 0, 0, 0, 0, 0, 0, 2, 2, 2, 1, 1, 1, 1, 1, 1, 1, 1, 2, 2, 2, 2, 1, 1, 1, 1, 1, 1, 1, 1, 2, 2, 2, 2, 2, 1, 1, 1, 1, 1, 1, 1, 1, 1, 1, 2, 2, 2, 2, 2, 1, 2, 0, 0, 0, 0, 0, 2, 2, 2, 1, 1, 1, 1, 1, 1, 2, 2, 2, 1, 1, 1, 1, 1, 1, 1, 1, 1, 2, 2, 2, 2, 2, 2, 2, 2, 2, 0, 0, 0, 2, 1, 1, 1, 1, 1, 1, 1, 1, 1, 1, 2, 2, 2, 2, 2, 2, 2, 2, 2, 2, 1, 1, 1, 1, 1, 1, 1, 1, 1, 2, 2, 2, 2, 0, 0, 0, 2, 2, 2, 2, 2, 2, 2, 1, 1, 1, 1, 1, 1, 2, 2, 2, 2, 1, 1, 1, 1, 1, 1, 2, 2, 2, 2, 1, 1, 1, 1, 1, 1, 1, 2, 2, 2, 2, 1, 1, 1, 1, 1, 2, 2, 2, 2, 1, 1, 1, 2, 2, 2, 2, 1, 1, 1, 1, 1, 1, 1, 1, 1, 1, 1, 2, 2, 2, 2, 0, 0, 0, 0, 0, 2, 1, 1, 1, 2, 0, 0, 0, 0, 0, 2, 2]	train
GLMDEGLPPEEVERIRAFLQERIRGRALEVHDLKTRRAGPRSFLEFHLVVRGDTPVEEAHRLCDELERALAQAFPGLQATIHVEPEGERKRTNP	[2, 2, 2, 2, 2, 2, 2, 2, 0, 0, 0, 0, 0, 0, 0, 0, 0, 0, 0, 0, 0, 0, 0, 2, 2, 2, 2, 2, 1, 1, 1, 1, 1, 1, 1, 1, 1, 1, 2, 2, 1, 1, 1, 1, 1, 1, 1, 1, 1, 1, 2, 2, 2, 2, 2, 0, 0, 0, 0, 0, 0, 0, 0, 0, 0, 0, 0, 0, 0, 0, 0, 0, 0, 2, 2, 2, 1, 1, 1, 1, 1, 1, 1, 1, 1, 2, 2, 2, 2, 2, 2, 2, 2, 2]	train
AGLENTDHTNNEHRLTQLLSIAEECETLDRLKQLVDSGRIFTAYNGFEPSGRIHIAQALITVMNTNNMIECGGQMIIYIADWFAKMNLKMNGDINKIRELGRYFIEVFKACGINLDGTRFIWASEFIASNPSYIERMLDIAEFSTISRVKRCCQIMGRNESDCLKASQIFYPCMQAADVFELVPEGIDICQLGIDQRKVNMLAIEYANDRGLKIPISLSHHMLMSLSGPKKKMSKSDPQGAIFMDDTEQEVSEKISRAYCTDETFDNPIFEYIKYLLLRWFGTLNLCGKIYTDIESIQEDFSSMNKRELKTDVANYINTIIDLVREHFKKPELSELLSNVKSYQQPSK	[2, 2, 2, 2, 2, 2, 2, 0, 0, 0, 0, 0, 0, 0, 0, 0, 0, 0, 0, 2, 2, 2, 2, 1, 1, 2, 2, 0, 0, 0, 0, 0, 0, 0, 0, 0, 0, 2, 2, 2, 1, 1, 1, 1, 1, 1, 1, 2, 2, 2, 2, 2, 2, 1, 0, 0, 0, 0, 0, 0, 0, 0, 0, 0, 0, 0, 0, 0, 0, 0, 2, 2, 1, 1, 1, 1, 1, 1, 1, 2, 0, 0, 0, 0, 0, 0, 2, 2, 0, 0, 0, 0, 2, 0, 0, 0, 0, 0, 0, 0, 0, 0, 0, 0, 0, 0, 0, 0, 0, 0, 2, 2, 2, 2, 0, 0, 0, 1, 1, 1, 1, 1, 0, 0, 0, 0, 0, 0, 0, 2, 0, 0, 0, 0, 0, 0, 0, 0, 0, 0, 0, 0, 0, 0, 0, 0, 0, 0, 0, 2, 2, 2, 2, 2, 2, 2, 2, 2, 2, 2, 2, 2, 2, 2, 2, 2, 2, 2, 2, 2, 0, 0, 0, 0, 0, 0, 0, 0, 0, 0, 0, 2, 2, 2, 2, 2, 2, 2, 1, 1, 2, 2, 1, 0, 0, 0, 0, 0, 0, 0, 0, 0, 0, 0, 0, 0, 0, 0, 0, 2, 2, 2, 2, 2, 2, 1, 1, 1, 1, 1, 2, 2, 2, 2, 2, 2, 2, 2, 2, 2, 2, 2, 2, 2, 2, 2, 2, 0, 0, 0, 2, 2, 1, 2, 2, 2, 2, 0, 0, 0, 0, 0, 0, 0, 0, 0, 0, 2, 2, 2, 2, 2, 2, 2, 2, 2, 2, 0, 0, 0, 0, 0, 0, 0, 0, 0, 0, 0, 0, 0, 0, 2, 2, 1, 1, 1, 2, 2, 1, 1, 1, 2, 2, 0, 0, 0, 0, 0, 0, 0, 0, 2, 2, 2, 2, 0, 0, 0, 0, 0, 0, 0, 0, 0, 0, 0, 0, 0, 0, 0, 0, 0, 0, 0, 0, 0, 0, 2, 2, 2, 0, 0, 0, 0, 0, 0, 0, 0, 0, 0, 0, 0, 2, 2, 2, 2, 2, 2]	train
GSHMAAELDSLLGQEKERFQVLPGRDKMLYVAAQNERDTLWARQVLARGDYDKNARVINENEENKRISIWLDTYYPQLAYYRIHFDEPRKPVFWLSRQRNTMSKKELEVLSQKLRALMPYADSVNITLMDDVTAAGQAEAGLKQQALPYSRRNHKGGVTFVIQGALDDVEILRARQFVDSYYRTWGGRYVQFAIELKDDWLKGRSFQYGAEGYIKMSPGHWYFPSPL	[2, 2, 2, 2, 2, 2, 2, 0, 0, 0, 0, 0, 2, 2, 2, 2, 2, 2, 1, 1, 1, 1, 1, 2, 2, 2, 2, 2, 1, 1, 1, 1, 1, 2, 2, 0, 0, 0, 0, 0, 0, 0, 0, 0, 0, 0, 0, 2, 2, 2, 2, 2, 2, 2, 1, 1, 1, 1, 2, 0, 0, 0, 0, 0, 0, 0, 0, 0, 0, 0, 0, 0, 0, 0, 2, 2, 2, 2, 2, 1, 1, 1, 1, 1, 2, 2, 2, 2, 2, 2, 2, 1, 1, 1, 1, 1, 2, 2, 2, 2, 2, 2, 2, 0, 0, 0, 0, 0, 0, 0, 0, 0, 0, 0, 0, 0, 0, 2, 2, 2, 2, 2, 2, 2, 1, 1, 1, 1, 1, 2, 0, 0, 0, 0, 0, 0, 0, 0, 0, 0, 0, 0, 0, 0, 2, 2, 2, 2, 1, 1, 1, 1, 1, 1, 2, 2, 1, 1, 1, 1, 1, 1, 1, 1, 2, 2, 2, 0, 0, 0, 0, 0, 0, 0, 0, 0, 0, 0, 0, 0, 0, 0, 0, 0, 0, 2, 2, 2, 2, 1, 1, 1, 1, 1, 1, 1, 2, 2, 2, 2, 2, 2, 2, 2, 2, 2, 2, 2, 2, 2, 2, 2, 2, 2, 2, 2, 2, 2, 2, 2, 2, 2, 2, 2, 2, 2, 2]	train
MIPGSFDYHRPKSIADAVALLTKLGEDARPLAGGHSLIPIMKTRLATPEHLVDLRDIGDLVGIREEGTDVVIGAMTTQHALIGSDFLAAKLPIIRETSLLIADPQIRYMGTIGGNAANGDPGNDMPALMQCLGAAYELTGPEGARIVAARDYYQGAYFTAIEPGELLTAIRIPVPPTGHGYAYEKLKRKIGDYATAAAAVVLTMSGGKCVTASIGLTNVANTPLWAEEAGKVLVGTALDKPALDKAVALAEAITAPASDGRGPAEYRTKMAGVMLRRAVERAKARAKN	[2, 2, 2, 2, 2, 2, 1, 1, 1, 2, 2, 2, 2, 0, 0, 0, 0, 0, 0, 0, 0, 0, 0, 0, 0, 0, 0, 1, 1, 1, 1, 2, 2, 2, 2, 2, 0, 0, 0, 0, 0, 0, 2, 2, 2, 2, 2, 2, 2, 1, 1, 1, 1, 2, 2, 2, 2, 0, 0, 0, 2, 2, 1, 1, 1, 1, 2, 2, 1, 1, 1, 1, 1, 2, 2, 2, 1, 0, 0, 0, 0, 0, 0, 2, 0, 0, 0, 0, 0, 0, 2, 0, 0, 0, 0, 0, 0, 0, 2, 2, 2, 2, 2, 0, 0, 0, 0, 0, 0, 2, 1, 0, 0, 0, 0, 0, 0, 2, 2, 2, 2, 2, 2, 2, 0, 0, 0, 0, 0, 0, 0, 0, 2, 2, 1, 1, 1, 1, 1, 1, 2, 2, 1, 1, 1, 1, 1, 1, 0, 0, 0, 0, 1, 1, 1, 2, 2, 1, 1, 2, 2, 2, 2, 2, 2, 1, 1, 1, 1, 1, 1, 1, 1, 2, 2, 2, 2, 2, 2, 1, 1, 1, 1, 1, 1, 1, 2, 2, 2, 2, 2, 2, 2, 2, 2, 1, 1, 1, 1, 1, 1, 1, 1, 1, 1, 2, 2, 1, 1, 1, 1, 1, 1, 1, 1, 1, 1, 2, 2, 2, 2, 2, 2, 1, 1, 2, 0, 0, 0, 0, 0, 0, 0, 2, 2, 2, 2, 2, 2, 0, 0, 0, 0, 0, 0, 0, 0, 0, 0, 0, 0, 0, 0, 2, 2, 2, 2, 2, 1, 2, 2, 1, 2, 0, 0, 0, 0, 0, 0, 0, 0, 0, 0, 0, 0, 0, 0, 0, 0, 0, 0, 0, 0, 0, 0, 2, 2, 2]	train
MGSSHHHHHHSSGLVPRGSHMSELAASLLSRVILPRPGEPLDVRKLYLEESTTNARRAHAPTRTSLQIGAESEVSFATYFNAFPASYWRRWTTCKSVVLRVQVTGAGRVDVYRTKATGARIFVEGHDFTGTEDQPAAVETEVVLQPFEDGGWVWFDITTDTAVTLHSGGWYATSPAPGTANIAVGIPTFNRPADCVNALRELTADPLVDQVIGAVIVPDQGERKVRDHPDFPAAAARLGSRLSIHDQPNLGGSGGYSRVMYEALKNTDCQQILFMDDDIRLEPDSILRVLAMHRFAKAPMLVGGQMLNLQEPSHLHIMGEVVDRSIFMWTAAPHAEYDHDFAEYPLNDNNSRSKLLHRRIDVDYNGWWTCMIPRQVAEELGQPLPLFIKWDDADYGLRAAEHGYPTVTLPGAAIWHMAWSDKDDAIDWQAYFHLRNRLVVAAMHWDGPKAQVIGLVRSHLKATLKHLACLEYSTVAIQNKAIDDFLAGPEHIFSILESALPQVHRIRKSYPDAVVLPAASELPPPLHKNKAMKPPVNPLVIGYRLARGIMHNLTAANPQHHRRPEFNVPTQDARWFLLCTVDGATVTTADGCGVVYRQRDRAKMFALLWQSLRRQRQLLKRFEEMRRIYRDALPTLSSKQKWETALLPAANQEPEHG	[2, 2, 2, 2, 2, 2, 2, 2, 2, 2, 2, 2, 2, 2, 2, 2, 2, 2, 2, 2, 2, 2, 0, 0, 0, 0, 0, 1, 1, 1, 1, 2, 2, 2, 2, 2, 2, 2, 2, 2, 0, 0, 0, 0, 2, 2, 2, 2, 1, 1, 2, 2, 2, 2, 2, 2, 2, 2, 1, 1, 1, 1, 2, 2, 1, 1, 1, 1, 2, 2, 2, 2, 1, 1, 1, 2, 2, 2, 2, 2, 2, 2, 1, 2, 0, 0, 0, 0, 0, 0, 0, 1, 2, 2, 2, 1, 1, 1, 1, 1, 1, 1, 1, 1, 1, 1, 1, 1, 1, 1, 1, 1, 1, 1, 2, 2, 2, 2, 2, 1, 1, 1, 1, 1, 1, 1, 1, 1, 1, 1, 2, 2, 2, 2, 2, 1, 1, 1, 1, 1, 1, 1, 1, 2, 2, 2, 2, 2, 2, 1, 2, 2, 1, 1, 1, 1, 1, 1, 1, 2, 2, 2, 1, 1, 1, 1, 1, 1, 1, 1, 1, 2, 2, 2, 2, 2, 2, 2, 2, 2, 2, 1, 1, 1, 1, 2, 2, 1, 2, 2, 2, 0, 0, 0, 0, 0, 0, 0, 0, 0, 0, 0, 2, 2, 2, 0, 0, 0, 0, 2, 2, 1, 1, 1, 1, 1, 1, 1, 1, 2, 2, 2, 2, 2, 0, 0, 0, 2, 2, 2, 0, 0, 0, 0, 0, 0, 0, 0, 0, 0, 0, 1, 1, 1, 1, 1, 2, 2, 2, 2, 0, 0, 0, 0, 0, 0, 0, 0, 0, 0, 0, 0, 0, 0, 0, 0, 2, 2, 2, 2, 1, 1, 1, 1, 1, 2, 2, 2, 1, 1, 1, 2, 2, 0, 0, 0, 0, 0, 0, 0, 0, 0, 0, 0, 0, 1, 2, 2, 2, 2, 1, 1, 1, 1, 1, 1, 1, 1, 2, 2, 2, 2, 2, 1, 1, 2, 2, 2, 2, 1, 1, 1, 1, 2, 2, 2, 2, 1, 1, 1, 1, 2, 2, 2, 2, 2, 2, 2, 1, 1, 2, 2, 2, 2, 2, 2, 2, 2, 2, 2, 0, 0, 0, 0, 0, 0, 0, 1, 2, 2, 2, 2, 2, 1, 2, 2, 2, 2, 1, 1, 1, 1, 1, 0, 0, 0, 0, 0, 0, 0, 2, 2, 2, 2, 2, 2, 2, 2, 2, 2, 0, 0, 0, 0, 0, 0, 0, 0, 0, 0, 0, 2, 2, 2, 2, 1, 1, 1, 1, 1, 1, 1, 1, 1, 1, 1, 2, 2, 2, 2, 2, 2, 2, 2, 2, 2, 2, 2, 0, 0, 0, 0, 0, 0, 0, 0, 0, 0, 0, 0, 0, 0, 0, 0, 2, 2, 2, 2, 0, 0, 0, 0, 0, 0, 0, 0, 0, 0, 0, 0, 0, 0, 0, 0, 0, 0, 0, 0, 2, 2, 2, 0, 0, 0, 0, 0, 0, 0, 0, 0, 0, 0, 0, 0, 0, 0, 2, 2, 0, 0, 0, 0, 0, 0, 2, 2, 2, 2, 0, 0, 0, 0, 0, 0, 0, 0, 0, 2, 2, 2, 0, 0, 0, 2, 2, 1, 2, 2, 0, 0, 0, 2, 2, 2, 2, 2, 2, 2, 2, 2, 2, 2, 2, 2, 2, 2, 2, 0, 0, 0, 0, 0, 0, 0, 0, 0, 0, 0, 0, 0, 0, 0, 2, 2, 2, 2, 2, 0, 0, 0, 0, 2, 2, 2, 2, 1, 1, 1, 2, 0, 0, 0, 2, 2, 0, 0, 0, 0, 2, 2, 2, 2, 1, 1, 1, 1, 1, 2, 2, 2, 2, 2, 2, 1, 1, 1, 1, 1, 2, 2, 0, 0, 0, 0, 0, 0, 0, 0, 0, 0, 0, 0, 0, 0, 0, 0, 0, 0, 0, 0, 0, 0, 0, 0, 0, 0, 0, 0, 0, 0, 0, 2, 0, 0, 0, 0, 0, 2, 0, 0, 0, 0, 0, 0, 0, 0, 2, 2, 2, 2, 2, 2, 2, 2, 2, 2, 2]	train
DDSFPIAGIYDTTTDNKCSIKTAVAKNMLDPITGQKLLEAQAATGGIVDLLSRERYSVHKAMERGLIENTSTQRLLNAQKAFTGIEDPVTKKRLSVGEAVQKGWMPRESVLPHLQVQHLTGGLIDPKRTGRIPIQQALLSGMISEELAQLLQDESSYEKDLTDPISKERLSYKEAMGRCRKDPLSGLLLLPAA	[2, 2, 2, 2, 2, 1, 1, 1, 1, 1, 1, 2, 2, 2, 2, 1, 1, 1, 2, 0, 0, 0, 0, 0, 0, 2, 2, 2, 2, 2, 0, 0, 0, 0, 0, 0, 0, 0, 0, 0, 0, 0, 2, 2, 2, 2, 1, 1, 2, 2, 2, 2, 2, 2, 1, 1, 2, 0, 0, 0, 0, 0, 0, 2, 2, 2, 2, 2, 2, 2, 2, 2, 0, 0, 0, 0, 0, 0, 0, 0, 0, 0, 0, 2, 1, 1, 2, 2, 2, 2, 2, 2, 1, 1, 2, 0, 0, 0, 0, 0, 0, 0, 2, 2, 2, 2, 0, 0, 0, 0, 0, 0, 0, 0, 0, 0, 0, 0, 0, 2, 2, 2, 1, 2, 2, 2, 2, 2, 2, 2, 2, 1, 2, 0, 0, 0, 0, 0, 0, 2, 2, 2, 2, 2, 0, 0, 0, 0, 0, 0, 0, 0, 2, 0, 0, 0, 2, 2, 2, 2, 1, 1, 2, 2, 2, 2, 2, 2, 1, 1, 2, 0, 0, 0, 0, 0, 0, 0, 2, 1, 1, 2, 2, 2, 2, 2, 2, 1, 1, 1, 1, 1, 2]	train
GPHMRYSKVDLLALRYEGKSRQRPQCSTRLELQTLGFWKI	[2, 2, 2, 2, 2, 2, 2, 0, 0, 0, 0, 0, 0, 2, 2, 2, 2, 2, 2, 2, 2, 2, 2, 2, 2, 2, 2, 2, 2, 2, 2, 2, 2, 2, 2, 2, 2, 2, 2, 2]	train
MSRVQMDTEEVREFVGHLERFKELLREEVNSLSNHFHNLESWRDARRDKFSEVLDNLKSTFNEFDEAAQEQIAWLKERIRVLEEDYLEHHHHHH	[2, 2, 2, 2, 2, 2, 2, 0, 0, 0, 0, 0, 0, 0, 0, 0, 0, 0, 0, 0, 0, 0, 0, 0, 0, 0, 0, 0, 0, 0, 0, 0, 0, 0, 0, 0, 0, 0, 2, 2, 2, 2, 2, 2, 0, 0, 0, 0, 0, 0, 0, 0, 0, 0, 0, 0, 0, 0, 0, 0, 0, 0, 0, 0, 0, 0, 0, 0, 0, 0, 0, 0, 0, 0, 0, 0, 0, 0, 0, 0, 0, 0, 0, 0, 0, 0, 0, 0, 2, 2, 2, 2, 2, 2]	train
MNELIKYAKELVRSAGKTLKSAAMFAKVLTPNDDSGRHGVLVPTEAYSFFPDMPISDPSQNATSNFPAFDSLSKTHKTLAYKYYERYPERRITRMHGLLNERNYDPRLTIFLFARHTDGSSGYYFDCANSGSGGRFEVLFALCFGEAISPKAGLFVVRPIDSPALEGHHHHHHDSPALEGHHHHHH	[2, 2, 0, 0, 0, 0, 0, 0, 0, 0, 0, 0, 0, 2, 2, 2, 2, 2, 1, 1, 1, 1, 1, 1, 1, 1, 1, 1, 2, 2, 2, 2, 2, 2, 2, 2, 2, 2, 2, 1, 1, 2, 2, 0, 0, 0, 0, 0, 0, 2, 2, 2, 2, 2, 2, 2, 2, 2, 2, 2, 2, 1, 1, 1, 1, 1, 1, 1, 1, 1, 2, 2, 2, 2, 1, 1, 1, 1, 1, 1, 1, 1, 1, 1, 2, 2, 2, 2, 1, 1, 1, 1, 1, 2, 2, 2, 0, 0, 0, 0, 2, 2, 2, 2, 2, 2, 2, 1, 1, 1, 1, 1, 1, 1, 1, 1, 2, 2, 2, 2, 1, 1, 1, 1, 1, 1, 1, 1, 2, 2, 2, 2, 2, 2, 2, 0, 0, 0, 0, 0, 0, 0, 0, 0, 2, 2, 2, 2, 2, 2, 2, 2, 2, 2, 1, 1, 1, 1, 1, 2, 2, 2, 2, 2, 2, 2, 2, 2, 2, 2, 2, 2, 2, 2, 2, 2, 2, 2, 2, 2, 2, 2, 2, 2, 2, 2]	train
GDDLEVGKNIDESAYSGIYENNAYLRDGKSNLVSKVVELHGETYATTVKXGLSKTPNTATSAKVKIDAAYLETYNKAHNTDFALYPQDLVTFANEGILTVNANTKSAEVEXTIRAGEGLQEDKTYAIPVAISDQSSDITIKDEDAKHCIYLVKDXRNAGDAYKGEGVXQGYLFFEVNDVNPLNTLSFQLENGKLLWDVVVLFAANINYDAEAGRPRVQCNPNVQYLLDNNETLLQPLRRRGVKVLLGLLGNHDITGLAQLSEQGAKDFAREVAQYCKAYNLDGVNYDDEYSNSPDLSNPSLTNPSTAAAARLCYETKQAXPDKLVTVFDWGQXYGVATVDGVDAKEWIDIVVANYGSAAYPIGQXTKKQCSGISXEFNLGGGGSLSASKAQSXIDGGYGWFXGFAPSPAKYGSVFSRLQGGGEVLYGSNVAAPTIFYKKNDPTPYKYPDDL	[2, 2, 2, 2, 2, 2, 2, 2, 2, 2, 2, 2, 2, 2, 2, 2, 2, 2, 2, 2, 1, 1, 1, 1, 1, 1, 1, 2, 2, 2, 2, 2, 2, 1, 1, 1, 1, 1, 1, 2, 2, 2, 1, 1, 1, 1, 1, 1, 1, 1, 1, 1, 2, 2, 2, 2, 2, 2, 2, 2, 2, 2, 1, 1, 1, 1, 2, 0, 0, 0, 0, 0, 0, 0, 0, 0, 0, 0, 2, 2, 2, 2, 1, 1, 2, 2, 0, 0, 0, 1, 1, 1, 0, 0, 0, 0, 1, 2, 1, 1, 1, 0, 0, 0, 2, 1, 1, 1, 1, 1, 1, 1, 1, 1, 2, 2, 2, 2, 2, 2, 2, 2, 2, 1, 1, 1, 1, 1, 1, 1, 1, 1, 2, 2, 2, 2, 2, 1, 1, 2, 2, 2, 0, 0, 0, 0, 1, 1, 1, 1, 1, 1, 1, 1, 2, 2, 2, 2, 2, 2, 2, 2, 2, 2, 2, 2, 2, 2, 1, 1, 1, 1, 1, 1, 1, 2, 2, 2, 2, 2, 0, 0, 0, 0, 0, 0, 2, 1, 1, 2, 2, 2, 2, 1, 2, 2, 2, 1, 1, 1, 1, 1, 1, 1, 1, 1, 1, 1, 1, 2, 2, 2, 2, 1, 1, 1, 1, 1, 2, 2, 0, 0, 0, 0, 0, 0, 0, 0, 2, 0, 0, 0, 0, 2, 0, 0, 0, 0, 0, 2, 2, 2, 1, 1, 1, 1, 1, 1, 1, 2, 2, 2, 2, 2, 2, 2, 2, 2, 2, 1, 2, 0, 0, 0, 0, 0, 0, 0, 0, 0, 0, 0, 0, 0, 0, 0, 0, 0, 2, 2, 2, 2, 1, 1, 1, 1, 1, 2, 2, 2, 2, 2, 2, 2, 2, 2, 2, 2, 2, 2, 1, 2, 2, 2, 2, 0, 0, 0, 0, 0, 0, 0, 0, 0, 0, 0, 0, 0, 0, 2, 2, 2, 2, 1, 1, 1, 1, 1, 2, 2, 2, 2, 2, 2, 2, 2, 2, 1, 1, 2, 2, 1, 1, 0, 0, 0, 2, 2, 2, 1, 1, 1, 2, 2, 2, 2, 2, 2, 2, 2, 2, 2, 2, 2, 2, 2, 0, 0, 0, 1, 1, 1, 1, 1, 1, 1, 2, 2, 2, 2, 2, 2, 2, 2, 2, 2, 0, 0, 0, 0, 0, 0, 0, 0, 0, 0, 2, 2, 2, 1, 1, 1, 1, 1, 2, 2, 2, 0, 0, 0, 0, 0, 0, 0, 0, 0, 2, 2, 2, 2, 0, 0, 0, 0, 0, 0, 2, 2, 2, 1, 2, 2, 2, 2, 1, 1, 2, 2, 2, 2, 2, 2, 2, 2, 1, 1, 2, 2, 2, 2, 2]	train
EEKKEEEKKEEEEKEEEVSEEEALAGLSALFG	[2, 2, 2, 2, 2, 2, 2, 0, 0, 0, 0, 0, 0, 0, 0, 0, 0, 0, 0, 0, 0, 0, 0, 0, 0, 0, 0, 0, 0, 0, 0, 2]	train
QKEQHSQLNQTKIAYEQRLLNDLEDMDDPLDLFLDYMIWISTSYIEVDSESGQEVLRSTMERCLIYIQDMETYRNDPRFLKIWIWYINLFLSNNFHESENTFKYMFNKGIGTKLSLFYEEFSKLLENAQFFLEAKVLLELGAENNCRPYNRLLRSLSNYEDRLREMNIVENQNSVPDSRERLKGRLIYRTAPFFIRKFLTSS	[2, 0, 0, 0, 0, 0, 0, 0, 0, 0, 0, 0, 0, 0, 0, 0, 0, 0, 0, 0, 0, 2, 0, 0, 0, 2, 2, 2, 0, 0, 0, 0, 0, 0, 0, 0, 0, 0, 0, 0, 0, 0, 0, 2, 2, 2, 2, 2, 2, 2, 2, 2, 2, 0, 0, 0, 0, 0, 0, 0, 0, 0, 0, 0, 0, 0, 0, 0, 2, 2, 0, 0, 0, 2, 2, 2, 0, 0, 0, 0, 0, 0, 0, 0, 0, 0, 0, 0, 0, 0, 2, 2, 2, 2, 0, 0, 0, 0, 0, 0, 0, 0, 0, 0, 0, 0, 0, 0, 2, 2, 2, 2, 2, 1, 0, 0, 0, 0, 0, 0, 0, 0, 0, 0, 0, 0, 0, 2, 2, 2, 0, 0, 0, 0, 0, 0, 0, 0, 0, 0, 0, 0, 0, 2, 2, 2, 1, 2, 0, 0, 0, 0, 0, 0, 0, 0, 0, 0, 0, 0, 0, 0, 0, 0, 0, 2, 2, 2, 2, 2, 2, 2, 2, 2, 2, 2, 2, 0, 0, 0, 0, 0, 0, 0, 0, 0, 2, 2, 2, 2, 2, 2, 0, 0, 0, 0, 0, 0, 0, 0, 2, 2]	train
TMASGAPSFPFSRASGPEPPAEFAKLRATNPVSQVKLFDGSLAWLVTKHKDVCFVATSEKLSKVRTRQGFPELSASGKQAAKAKPTFVDMDPPEHMHQRSMVEPTFTPEAVKNLQPYIQRTVDDLLEQMKQKGCANGPVDLVKEFALPVPSYIIYTLLGVPFNDLEYLTQQNAIRTNGSSTAREASAANQELLDYLAILVEQRLVEPKDDIISKLCTEQVKPGNIDKSDAVQIAFLLLVAGNATMVNMIALGVATLAQHPDQLAQLKANPSLAPQFVEELCRYHTASALAIKRTAKEDVMIGDKLVRANEGIIASNQSANRDEEVFENPDEFNMNRKWPPQDPLGFGFGDHRCIAEHLAKAELTTVFSTLYQKFPDLKVAVPLGKINYTPLNRDVGIVDLPVIF	[2, 2, 2, 2, 2, 2, 2, 1, 2, 2, 2, 2, 2, 2, 2, 2, 2, 2, 2, 2, 2, 0, 0, 0, 0, 0, 0, 0, 0, 2, 2, 1, 1, 1, 1, 1, 2, 2, 2, 2, 2, 1, 1, 1, 1, 1, 2, 2, 0, 0, 0, 0, 0, 0, 0, 0, 0, 2, 2, 2, 1, 1, 2, 2, 2, 2, 2, 2, 2, 2, 2, 2, 2, 2, 0, 0, 0, 0, 0, 0, 2, 2, 2, 2, 2, 2, 0, 0, 0, 2, 2, 2, 2, 0, 0, 0, 0, 0, 0, 2, 2, 2, 0, 0, 0, 0, 2, 0, 0, 0, 0, 0, 0, 0, 0, 0, 0, 0, 0, 0, 0, 0, 0, 0, 0, 0, 0, 0, 0, 0, 0, 0, 2, 2, 2, 2, 2, 2, 1, 1, 0, 0, 0, 0, 0, 0, 2, 0, 0, 0, 0, 0, 0, 0, 0, 0, 0, 0, 2, 2, 2, 0, 0, 0, 0, 0, 0, 0, 0, 0, 0, 0, 0, 0, 0, 0, 2, 2, 2, 2, 2, 0, 0, 0, 0, 0, 0, 0, 0, 0, 0, 0, 0, 0, 0, 0, 0, 0, 0, 0, 0, 0, 0, 0, 0, 2, 2, 2, 2, 2, 0, 0, 0, 0, 0, 0, 0, 0, 0, 0, 2, 2, 2, 2, 2, 2, 0, 0, 0, 0, 0, 0, 0, 0, 0, 0, 0, 0, 0, 0, 0, 0, 0, 0, 0, 0, 0, 0, 0, 0, 0, 0, 0, 0, 0, 0, 0, 0, 2, 0, 0, 0, 0, 0, 0, 0, 0, 0, 2, 0, 0, 0, 0, 0, 0, 0, 0, 0, 0, 0, 0, 0, 0, 2, 2, 2, 2, 2, 2, 2, 2, 1, 1, 1, 1, 2, 2, 2, 1, 1, 1, 2, 2, 1, 1, 1, 2, 2, 2, 2, 1, 1, 1, 1, 2, 0, 0, 0, 0, 2, 2, 2, 2, 2, 2, 2, 2, 2, 2, 2, 2, 2, 2, 2, 2, 2, 2, 2, 2, 2, 2, 2, 2, 2, 2, 2, 2, 2, 0, 0, 0, 2, 2, 2, 2, 0, 0, 0, 0, 0, 0, 0, 0, 0, 0, 0, 0, 0, 0, 0, 0, 0, 0, 2, 2, 2, 2, 1, 1, 2, 2, 2, 0, 0, 0, 2, 1, 1, 2, 2, 2, 2, 2, 2, 2, 2, 1, 1, 1, 2, 1, 1, 1, 2]	train
MGCSSPPCECHQEEDFRVTCKDIQRIPSLPPSTQTLKLIETHLRTIPSHAFSNLPNISRIYVSIDVTLQQLESHSFYNLSKVTHIEIRNTRNLTYIDPDALKELPLLKFLGIFNTGLKMFPDLTKVYSTDIFFILEITDNPYMTSIPVNAFQGLCNETLTLKLYNNGFTSVQGYAFNGTKLDAVYLNKNKYLTVIDKDAFGGVYSGPSLLDVSQTSVTALPSKGLEHLKELIARNTWTL	[2, 2, 2, 2, 2, 2, 2, 2, 2, 1, 1, 1, 2, 2, 2, 2, 1, 1, 1, 1, 2, 2, 2, 2, 2, 2, 2, 2, 2, 2, 2, 2, 2, 2, 1, 1, 1, 1, 1, 2, 2, 2, 2, 2, 1, 1, 2, 2, 2, 2, 2, 2, 2, 2, 2, 2, 2, 2, 1, 1, 1, 1, 1, 2, 2, 2, 2, 2, 2, 1, 1, 2, 2, 2, 2, 1, 1, 2, 2, 2, 2, 2, 2, 1, 1, 1, 1, 1, 1, 1, 2, 2, 2, 2, 1, 1, 2, 2, 2, 2, 1, 1, 2, 2, 2, 2, 2, 2, 1, 1, 1, 1, 1, 1, 1, 2, 2, 2, 2, 2, 2, 2, 2, 2, 2, 2, 2, 1, 2, 2, 2, 1, 1, 1, 1, 1, 1, 1, 2, 2, 2, 2, 2, 2, 1, 1, 2, 2, 2, 2, 2, 2, 2, 2, 1, 2, 2, 1, 1, 1, 1, 1, 2, 2, 2, 2, 2, 2, 2, 1, 1, 2, 2, 2, 2, 2, 2, 2, 2, 1, 1, 1, 1, 1, 1, 2, 2, 2, 2, 2, 2, 2, 2, 1, 1, 2, 2, 2, 2, 2, 2, 2, 2, 2, 1, 2, 2, 2, 1, 1, 1, 2, 2, 2, 2, 2, 2, 2, 2, 2, 2, 2, 2, 2, 2, 2, 2, 2, 2, 1, 1, 1, 2, 2, 2, 2, 2, 2, 2]	train
HHMSAIKPDMKINLRMEGNVNGHHFVIDGDGTGKPFEGKQSMDLEVKEGGPLPFAFDILTTAFXNRVFAEYPDHIQDYFKQSFPKGYSWERSLTFEDGGICIARNDITMEGDTFYNKVRFHGVNFPANGPVMQKKTLKWEPSTEKMYVRDGVLTGDITMALLLEGNAHYRCDSRTTYKAKEKGVKLPGYHLVDHCIEILSHDKDYNKVKLYEHAVAHSGLPDN	[2, 2, 2, 2, 2, 2, 2, 2, 2, 1, 1, 1, 1, 1, 1, 1, 1, 1, 1, 1, 2, 2, 1, 1, 1, 1, 1, 1, 1, 1, 1, 1, 1, 1, 0, 0, 0, 2, 1, 1, 1, 1, 1, 1, 1, 1, 1, 1, 2, 2, 2, 2, 2, 2, 2, 0, 0, 0, 0, 0, 0, 0, 2, 2, 2, 2, 2, 2, 2, 1, 2, 2, 2, 2, 2, 2, 2, 2, 2, 0, 0, 0, 2, 2, 2, 2, 1, 1, 1, 1, 1, 1, 1, 1, 1, 2, 2, 2, 2, 1, 1, 1, 1, 1, 1, 1, 1, 1, 1, 1, 2, 2, 1, 1, 1, 1, 1, 1, 1, 1, 1, 1, 1, 2, 2, 2, 2, 2, 2, 2, 2, 2, 2, 2, 2, 1, 1, 1, 1, 2, 2, 1, 1, 1, 1, 1, 1, 1, 1, 2, 2, 1, 1, 1, 1, 1, 1, 1, 1, 1, 1, 1, 1, 2, 2, 2, 2, 1, 1, 1, 1, 1, 1, 1, 1, 1, 1, 1, 1, 2, 2, 2, 2, 2, 2, 2, 2, 2, 2, 1, 1, 1, 1, 1, 1, 1, 1, 1, 1, 1, 1, 2, 2, 2, 2, 2, 1, 1, 1, 1, 1, 1, 1, 1, 1, 1, 1, 2, 2, 2, 2, 2, 2]	train
ASGLFITNEGNFQYSNATLSYYDPATCEVENEVFYRANGFKLGDVAQSXVIRDGIGWIVVNNSHVIFAIDINTFKEVGRITGFTSPRYIHFLSDEKAYVTQIWDYRIFIINPKTYEITGYIECPDXDXESGSTEQXVQYGKYVYVNCWSYQNRILKIDTETDKVVDELTIGIQPTSLVXDKYNKXWTITDGGYEGSPYGYEAPSLYRIDAETFTVEKQFKFKLGDWPSEVQLNGTRDTLYWINNDIWRXPVEADRVPVRPFLEFRDTKYYGLTVNPNNGEVYVADAIDYQQQGIVYRYSPQGKLIDEFYVGIIPGAFCWKLEHHHHHH	[2, 2, 1, 1, 1, 1, 1, 1, 2, 2, 2, 2, 2, 2, 2, 2, 1, 1, 1, 1, 1, 1, 1, 2, 2, 2, 2, 1, 1, 1, 2, 2, 0, 0, 0, 0, 0, 0, 2, 2, 2, 2, 1, 2, 2, 1, 1, 1, 1, 1, 1, 1, 2, 2, 1, 1, 1, 1, 1, 1, 0, 0, 0, 2, 1, 1, 1, 1, 1, 1, 2, 2, 2, 2, 2, 1, 1, 1, 1, 1, 1, 2, 2, 2, 2, 1, 1, 1, 1, 1, 1, 1, 1, 2, 2, 1, 1, 1, 1, 1, 1, 1, 2, 2, 2, 1, 1, 1, 1, 1, 1, 2, 2, 2, 2, 1, 1, 1, 1, 1, 1, 1, 2, 2, 2, 2, 2, 2, 2, 2, 2, 1, 2, 2, 2, 1, 1, 1, 1, 2, 2, 1, 1, 1, 1, 1, 1, 2, 2, 2, 2, 2, 1, 1, 1, 1, 1, 1, 2, 2, 2, 2, 1, 1, 1, 1, 1, 1, 1, 2, 2, 2, 2, 1, 2, 2, 2, 1, 1, 2, 2, 2, 2, 1, 1, 1, 1, 1, 1, 2, 2, 1, 2, 2, 2, 2, 2, 2, 2, 1, 2, 2, 2, 1, 1, 1, 1, 1, 1, 2, 2, 2, 2, 1, 1, 1, 1, 1, 1, 1, 2, 2, 2, 2, 2, 2, 2, 1, 1, 1, 1, 1, 2, 2, 2, 2, 2, 1, 1, 1, 1, 1, 2, 2, 2, 1, 1, 1, 1, 1, 2, 2, 2, 2, 2, 2, 2, 2, 2, 2, 2, 1, 2, 2, 2, 2, 2, 2, 1, 1, 1, 1, 1, 1, 2, 2, 2, 2, 2, 2, 1, 1, 1, 1, 1, 2, 2, 2, 2, 2, 2, 1, 1, 1, 1, 1, 1, 1, 2, 2, 2, 2, 2, 1, 1, 1, 1, 1, 1, 1, 1, 1, 2, 1, 1, 1, 1, 1, 1, 1, 2, 2, 2, 2, 2, 2, 2, 2]	train
SMELHRLLRVADNQELQLSNLLSRDRISPEGLEKMAQLRAELLQLYERCILLDIEFSDNQNVDQILWKNAFYQVIEKFRQLVKDPNVENPEQIRNRLLELLDEGSDFFDSLLQKLQVTYKFKLEDYMDGLAIRSKPLRKTVKYALISAQRCMICQGDIARYREQASDTANYGKARSWYLKAQHIAPKNGRPYNQLALLAVYTRRKLDAVYYYMRSLAASNPILTAKESLMSLFEETKRKAEQMEKKQHEEFDLSPDQWRKGKKSTFRHVGDDTTRLEIWIHPSHPRSSQGTESGKDSEQENGLGSLSPSDLNKRFILSFLHAHGKLFTRIGMETFPAVAEKVLKEFQVLLQHSPSPIGSTRMLQLMTINMFAVHNSQLKDCFSEECRSVIQEQAAALGLAMFSLLVRRCTCLLKESAKAQLSSPEDQDDQDDIKVSSFVPDLKELLPSVKVWSDWMLGYPDTWNPPPTSLDLPSHVAVDVWSTLADFCNILTAVNQSEVPLYKDPDDDLTLLILEEDRLLSGFVPLLAAPQDPCYVEKTSDKVIAADCKRVTVLKYFLEALCGQEEPLLAFKGGKYVSVAPVPDTMGKE	[2, 0, 0, 0, 0, 0, 0, 0, 0, 0, 0, 0, 0, 0, 0, 0, 0, 0, 0, 0, 0, 0, 0, 2, 2, 2, 2, 2, 0, 0, 0, 0, 0, 0, 0, 0, 0, 0, 0, 0, 0, 0, 0, 0, 0, 0, 0, 0, 0, 0, 0, 0, 2, 0, 0, 0, 0, 0, 0, 2, 2, 0, 0, 0, 0, 0, 0, 0, 0, 0, 0, 0, 0, 0, 0, 0, 0, 0, 0, 0, 0, 0, 0, 2, 2, 2, 2, 2, 2, 0, 0, 0, 0, 0, 0, 0, 0, 0, 0, 0, 0, 0, 0, 0, 0, 0, 0, 0, 0, 0, 0, 0, 0, 0, 0, 0, 0, 0, 0, 2, 2, 2, 0, 0, 0, 0, 2, 2, 2, 2, 2, 2, 2, 2, 2, 2, 2, 2, 0, 0, 0, 0, 0, 0, 0, 0, 0, 0, 0, 0, 0, 0, 0, 0, 0, 0, 0, 0, 0, 0, 0, 0, 0, 0, 0, 2, 2, 2, 2, 2, 2, 0, 0, 0, 0, 0, 0, 0, 0, 0, 0, 0, 0, 0, 2, 2, 2, 1, 0, 0, 0, 0, 0, 0, 0, 0, 0, 0, 0, 0, 0, 2, 2, 2, 0, 0, 0, 0, 0, 0, 0, 0, 0, 0, 0, 0, 2, 2, 2, 1, 2, 2, 2, 0, 0, 0, 0, 0, 0, 0, 0, 0, 0, 0, 0, 0, 0, 0, 0, 0, 0, 0, 0, 2, 2, 2, 2, 2, 2, 2, 2, 2, 2, 2, 2, 2, 2, 2, 2, 2, 2, 2, 2, 2, 2, 2, 2, 2, 2, 2, 2, 2, 2, 2, 2, 2, 2, 2, 2, 2, 2, 2, 2, 2, 2, 2, 2, 2, 2, 2, 2, 2, 2, 2, 2, 2, 2, 2, 2, 2, 2, 2, 0, 0, 0, 2, 2, 0, 0, 0, 0, 0, 0, 0, 0, 0, 0, 0, 0, 0, 0, 0, 0, 0, 0, 0, 0, 0, 2, 2, 2, 0, 0, 0, 0, 0, 0, 0, 0, 0, 0, 0, 0, 0, 0, 0, 0, 0, 0, 0, 0, 2, 2, 2, 2, 2, 2, 2, 0, 0, 0, 0, 0, 0, 0, 0, 0, 0, 0, 0, 0, 0, 0, 0, 2, 2, 2, 2, 2, 2, 2, 2, 2, 2, 2, 2, 2, 2, 0, 0, 0, 0, 0, 0, 0, 0, 0, 0, 0, 0, 0, 0, 0, 0, 0, 0, 0, 0, 0, 0, 0, 0, 0, 0, 0, 2, 2, 2, 2, 2, 2, 2, 2, 0, 0, 0, 2, 2, 0, 0, 0, 2, 1, 1, 0, 0, 0, 2, 2, 0, 0, 0, 0, 2, 2, 0, 0, 0, 0, 0, 0, 0, 0, 0, 0, 0, 0, 0, 2, 0, 0, 0, 2, 2, 2, 2, 2, 2, 2, 2, 2, 2, 2, 2, 2, 2, 2, 2, 2, 0, 0, 0, 0, 0, 0, 0, 0, 0, 0, 0, 0, 2, 2, 1, 1, 2, 2, 2, 2, 2, 2, 1, 2, 2, 2, 2, 2, 2, 1, 1, 1, 2, 2, 2, 0, 0, 0, 0, 0, 0, 2, 2, 2, 0, 0, 0, 0, 0, 2, 2, 2, 2, 2, 2, 1, 1, 1, 2, 2, 2, 2, 0, 0, 0, 0, 0, 0, 0, 0, 0, 0, 0, 0, 0, 0, 0, 0, 0, 0, 0, 0, 0, 2, 2, 2, 2, 2, 2, 1, 1, 1, 1, 2, 2, 1, 1, 1, 1, 2, 2, 2, 2, 2, 2, 2, 2, 2, 2, 2]	train
MGLISDADKKVIKEEFFSKMVNPVKLIVFVRKDHCQYCDQLKQLVQELSELTDKLSYEIVDFDTPEGKELAKRYRIDRAPATTITQDGKDFGVRYFGLPAGHEFAAFLEDIVDVSREETNLMDETKQAIRNIDQDVRILVFVTPTCPYCPLAVRMAHKFAIENTKAGKGKILGDMVEAIEYPEWADQYNVMAVPKIVIQVNGEDRVEFEGAYPEKMFLEKLLSALS	[2, 2, 2, 2, 2, 0, 0, 0, 0, 0, 0, 0, 0, 0, 0, 2, 0, 0, 0, 2, 2, 2, 2, 1, 1, 1, 1, 1, 1, 1, 2, 2, 2, 2, 2, 2, 2, 0, 0, 0, 0, 0, 0, 0, 0, 0, 0, 0, 0, 2, 2, 2, 2, 2, 1, 1, 1, 1, 1, 1, 1, 2, 2, 2, 0, 0, 0, 0, 0, 0, 0, 0, 0, 2, 2, 2, 2, 2, 2, 2, 1, 1, 1, 1, 1, 1, 2, 2, 1, 2, 2, 2, 1, 1, 1, 1, 2, 2, 2, 2, 2, 2, 0, 0, 0, 0, 0, 0, 0, 0, 0, 0, 0, 0, 0, 0, 2, 2, 2, 2, 2, 2, 0, 0, 0, 0, 0, 0, 0, 2, 2, 2, 2, 2, 2, 1, 1, 1, 1, 1, 1, 1, 2, 2, 2, 2, 2, 2, 0, 0, 0, 0, 0, 0, 0, 0, 0, 0, 0, 0, 0, 0, 0, 0, 0, 2, 2, 2, 2, 2, 1, 1, 1, 1, 1, 1, 1, 0, 0, 0, 2, 0, 0, 0, 0, 0, 0, 2, 2, 2, 2, 2, 2, 2, 1, 1, 1, 1, 1, 1, 2, 2, 1, 1, 1, 1, 1, 1, 1, 2, 2, 2, 2, 0, 0, 0, 0, 0, 0, 0, 0, 0, 0, 0, 0, 2]	train
XISDDFESGWDQTKWPISAPDCNQGGTVSLDTTVAHSGSNSMKVVGGPNGYCGHIFFGTTQVPTGDVYVRAWIRLQTALGSNHVTFIIMPDTAQGGKHLRIGGQSQVLDYNRESDDATLPDLSPNGIASTVTLPTGAFQCFEYHLGTDGTIETWLNGSLIPGMTVGPGVDNPNDAGWTRASYIPEITGVNFGWEAYSGDVNTVWFDDISIASTRVGCG	[2, 1, 1, 1, 2, 2, 2, 2, 2, 2, 2, 2, 2, 2, 2, 2, 1, 1, 2, 2, 2, 2, 2, 2, 2, 2, 1, 1, 1, 1, 1, 2, 2, 2, 2, 2, 2, 2, 2, 2, 1, 1, 1, 1, 1, 2, 2, 2, 2, 0, 0, 0, 0, 2, 1, 1, 1, 1, 1, 2, 2, 2, 2, 2, 2, 2, 1, 1, 1, 1, 1, 1, 1, 1, 1, 2, 2, 2, 2, 2, 2, 2, 2, 1, 1, 1, 1, 1, 1, 1, 1, 0, 0, 0, 2, 2, 2, 1, 1, 1, 1, 1, 1, 1, 2, 2, 1, 1, 1, 1, 1, 1, 2, 2, 2, 2, 2, 1, 1, 2, 2, 2, 2, 0, 0, 0, 0, 0, 0, 2, 2, 2, 2, 2, 2, 2, 2, 2, 1, 1, 1, 1, 1, 1, 1, 2, 2, 2, 2, 2, 1, 1, 1, 1, 1, 2, 2, 1, 1, 2, 0, 0, 0, 2, 1, 2, 2, 2, 2, 2, 2, 2, 2, 2, 2, 2, 2, 2, 2, 2, 2, 2, 2, 2, 2, 1, 2, 2, 1, 1, 1, 1, 1, 1, 2, 2, 2, 2, 2, 2, 2, 1, 1, 1, 1, 1, 1, 1, 1, 1, 1, 2, 2, 2, 2, 2, 2, 2]	train
AWNTNRYQVSNVSKKDIEHNKAAHSSFDFKKVESISTQSVLAAQMAAQKLPVIGGIAIPDLKINLPIFKGLDNVGLTYGAGTMKNDQVMGENNYALASAHVFGMTGSSQMLFSPLERAKEGMEIYLTDKNKVYTYVISEVKTVTPEHVEVIDNRPGQNEVTLVTCTDAGATARTIVHGTYKGENDFNKTSKKIKKAFRQSYNQISF	[2, 2, 2, 2, 2, 2, 2, 2, 2, 2, 2, 2, 2, 2, 2, 1, 2, 2, 1, 2, 2, 2, 2, 2, 2, 2, 2, 2, 0, 0, 0, 0, 0, 0, 0, 0, 0, 0, 0, 0, 0, 0, 0, 0, 0, 0, 0, 0, 0, 2, 2, 1, 1, 1, 1, 1, 1, 1, 0, 0, 0, 2, 1, 1, 1, 1, 1, 1, 2, 2, 2, 2, 2, 2, 0, 0, 0, 2, 2, 1, 1, 1, 2, 2, 2, 2, 2, 2, 2, 2, 2, 2, 1, 1, 1, 1, 1, 2, 2, 1, 2, 2, 2, 2, 2, 2, 0, 0, 0, 2, 1, 2, 0, 0, 0, 0, 0, 2, 2, 2, 2, 2, 1, 1, 1, 1, 1, 2, 2, 2, 1, 1, 1, 1, 1, 1, 1, 1, 1, 1, 1, 1, 1, 2, 2, 2, 2, 0, 0, 0, 0, 2, 2, 2, 2, 2, 2, 2, 1, 1, 1, 1, 1, 1, 1, 2, 2, 2, 2, 2, 2, 2, 1, 1, 1, 1, 1, 1, 1, 1, 1, 1, 1, 1, 1, 0, 0, 0, 2, 2, 0, 0, 0, 0, 0, 0, 0, 0, 2, 2, 2, 2, 2, 2, 2, 2]	train
GSSHHHHHHSSGLVPRGSQILCVGLVVLDVISLVDKYPKEDSEIRCLSQRWQRGGNASNSCTILSLLGAPCAFXGSXAPGHVADFVLDDLRRYSVDLRYTVFQTTGSVPIATVIINEASGSRTILYYDRSLPDVSATDFEKVDLTQFKWIHIEGRNASEQVKXLQRIDAHNTRQPPEQKIRVSVEVEKPREELFQLFGYGDVVFVSKDVAKHLGFQSAEEALRGLYGRVRKGAVLVCAWAEEGADALGPDGKLLHSDAFPPPRVVDTLGAGDTFNASVIFSLSQGRSVQEALRFGCQVAGKKCGLQGFDGIV	[2, 2, 2, 2, 2, 2, 2, 2, 2, 2, 2, 2, 2, 2, 2, 2, 2, 2, 1, 1, 1, 1, 1, 2, 2, 2, 1, 1, 1, 1, 1, 1, 1, 1, 2, 2, 2, 2, 2, 2, 2, 2, 2, 2, 2, 2, 2, 1, 1, 1, 1, 1, 1, 1, 2, 0, 0, 0, 0, 0, 0, 0, 0, 0, 0, 0, 0, 2, 2, 2, 1, 1, 1, 1, 2, 1, 1, 2, 2, 2, 0, 0, 0, 0, 0, 0, 0, 0, 0, 0, 0, 0, 2, 2, 2, 1, 2, 2, 2, 2, 1, 1, 2, 2, 2, 2, 1, 2, 2, 1, 1, 1, 1, 1, 1, 1, 2, 2, 2, 2, 1, 1, 1, 1, 1, 1, 1, 2, 2, 1, 2, 2, 2, 2, 2, 0, 0, 0, 0, 0, 2, 2, 2, 0, 0, 0, 1, 1, 1, 1, 1, 1, 1, 2, 2, 2, 0, 0, 0, 0, 0, 0, 0, 0, 0, 0, 0, 0, 0, 0, 0, 0, 2, 2, 2, 0, 0, 0, 2, 2, 1, 1, 1, 1, 1, 1, 2, 2, 2, 2, 0, 0, 0, 0, 0, 0, 0, 0, 2, 2, 2, 1, 1, 1, 1, 2, 0, 0, 0, 0, 0, 0, 2, 2, 2, 2, 2, 0, 0, 0, 0, 0, 0, 0, 0, 0, 0, 0, 2, 2, 2, 2, 2, 1, 1, 1, 1, 1, 2, 0, 0, 0, 2, 1, 1, 1, 1, 2, 2, 2, 2, 2, 1, 1, 1, 1, 2, 2, 2, 2, 2, 2, 2, 2, 2, 2, 2, 2, 2, 0, 0, 0, 0, 0, 0, 0, 0, 0, 0, 0, 0, 0, 0, 2, 2, 2, 2, 0, 0, 0, 0, 0, 0, 0, 0, 0, 0, 0, 0, 0, 0, 0, 0, 2, 2, 2, 2, 2, 0, 0, 0, 2]	train
MKVGIIMGSVRAKRVCPEIAAYVKRTIENSEELIDQKLKIQVVDLQQIALPLYEDDDELIPAQIKSVDEYADSKTRSWSRIVNALDIIVFVTPQYNWGYPAALKNAIDRLYHEWHGKPALVVSYGGHGGSKCNDQLQEVLHGLKMNVIGGVAVKIPVGTIPLPEDIVPQLSVHNEEILQLLASCIETTRNK	[2, 2, 1, 1, 1, 1, 1, 2, 2, 2, 2, 2, 2, 2, 2, 0, 0, 0, 0, 0, 0, 0, 0, 0, 0, 0, 0, 2, 2, 2, 2, 2, 2, 2, 2, 2, 2, 2, 2, 1, 1, 1, 1, 1, 0, 0, 0, 0, 2, 2, 2, 2, 2, 2, 2, 2, 2, 2, 2, 2, 0, 0, 0, 2, 2, 2, 0, 0, 0, 2, 2, 2, 0, 0, 0, 0, 0, 0, 0, 0, 0, 0, 0, 0, 2, 2, 1, 1, 1, 1, 1, 1, 1, 2, 1, 2, 2, 1, 2, 2, 0, 0, 0, 0, 0, 0, 0, 0, 2, 2, 2, 2, 2, 2, 2, 2, 2, 1, 1, 1, 1, 1, 1, 1, 1, 2, 2, 2, 2, 0, 0, 0, 0, 0, 0, 0, 0, 0, 0, 0, 0, 0, 2, 2, 2, 1, 1, 1, 1, 1, 1, 1, 1, 1, 2, 2, 2, 2, 2, 2, 2, 2, 2, 2, 2, 2, 2, 0, 0, 0, 0, 0, 0, 0, 0, 0, 0, 0, 0, 0, 0, 0, 0, 0, 0, 2, 2, 2, 2, 2, 2]	train
EGGRIPLWIVATVAGMGVIVIVGLFFYGAYAGLGSSL	[2, 2, 2, 2, 2, 2, 0, 0, 0, 0, 0, 0, 0, 0, 0, 0, 0, 0, 0, 0, 0, 0, 0, 0, 0, 0, 0, 0, 2, 2, 2, 2, 2, 2, 2, 2, 2]	train
SLSSGTTEEELLRKLNEQRDILALMEVKMKEMKGSIRHLRLTEAKLREELREKDRLLAMAVIRKKHGM	[2, 2, 2, 2, 2, 2, 2, 2, 0, 0, 0, 0, 0, 0, 0, 0, 0, 0, 0, 0, 0, 0, 0, 0, 0, 0, 0, 0, 0, 0, 0, 0, 0, 0, 0, 0, 0, 0, 0, 0, 0, 0, 0, 0, 0, 0, 0, 0, 0, 0, 0, 0, 0, 0, 0, 0, 0, 0, 0, 0, 0, 0, 0, 0, 0, 2, 2, 2]	train
KEQTSFNNPEPXTGFEHTVTFDFQGTKXVIPYGYLARYTQDNATKWLSDTPGQDAYSINLIEISVYYKKTDQGWVLEPYNQQNKAHFIQFLRDGLDSVDDIVIRKDACSLSTTXGERLLTYGVKKXPSAYPEYEAYEDKRHIPENPYFHEFYYIKKGENPAIITHRNNRINQTEEDSYSTSVGSCINGFTVQYYPFIREKQQLTQQELVGYHQQVEQLVQSFVNNSNKKENLYFQGLEHHHHHH	[2, 2, 2, 2, 2, 2, 2, 1, 2, 2, 2, 2, 2, 2, 2, 2, 2, 1, 1, 1, 1, 1, 1, 2, 2, 1, 1, 1, 1, 1, 1, 0, 0, 0, 2, 2, 2, 2, 1, 1, 2, 2, 2, 2, 1, 1, 2, 2, 2, 2, 2, 2, 2, 2, 2, 1, 1, 2, 2, 2, 1, 1, 1, 1, 1, 1, 1, 1, 1, 1, 2, 2, 1, 1, 1, 1, 1, 2, 2, 2, 2, 2, 2, 0, 0, 0, 0, 0, 0, 0, 0, 0, 0, 2, 2, 2, 2, 1, 1, 1, 1, 1, 1, 1, 1, 2, 2, 2, 2, 2, 2, 2, 2, 0, 0, 0, 0, 0, 0, 0, 2, 2, 2, 1, 1, 1, 2, 2, 2, 2, 2, 2, 1, 1, 1, 1, 1, 1, 2, 2, 2, 2, 2, 2, 2, 2, 2, 2, 2, 1, 1, 1, 1, 1, 1, 2, 2, 2, 2, 2, 1, 1, 1, 1, 1, 1, 1, 2, 2, 2, 2, 2, 2, 2, 2, 2, 2, 1, 1, 1, 1, 1, 1, 1, 1, 1, 2, 2, 1, 1, 1, 1, 1, 2, 2, 2, 2, 2, 2, 2, 2, 2, 2, 2, 0, 0, 0, 0, 0, 0, 0, 0, 0, 0, 0, 0, 0, 0, 0, 0, 0, 0, 0, 0, 2, 2, 2, 2, 2, 2, 2, 2, 2, 2, 2, 2, 2, 2, 2, 2, 2, 2, 2, 2]	train
DTYQKEIEDKKISEENLLEEVEKAKVIADEAVKLQKEIDKRCQHKIAEMVALMEKHKHQYDKIIEERDSELGLYKSKEQEQSSLRASLEIELSNLKAELLSVKKQLEIEREEKEKLKREAKENTATLKEKKDKKTQTFLLLEHHHHHH	[2, 2, 2, 2, 2, 2, 2, 2, 2, 2, 2, 2, 2, 0, 0, 0, 0, 0, 0, 0, 0, 0, 0, 0, 0, 0, 0, 0, 0, 0, 0, 0, 0, 0, 0, 0, 0, 0, 0, 0, 0, 0, 0, 0, 0, 0, 0, 0, 0, 0, 0, 0, 0, 0, 0, 0, 0, 0, 0, 0, 0, 0, 0, 0, 0, 2, 0, 0, 0, 0, 0, 0, 0, 0, 0, 0, 0, 0, 0, 0, 0, 0, 0, 0, 0, 0, 0, 0, 0, 0, 0, 0, 0, 0, 0, 0, 0, 0, 0, 0, 0, 0, 0, 0, 0, 2, 2, 2, 2, 2, 2, 2, 2, 2, 2, 2, 2, 2, 2, 2, 2, 2, 2, 2, 2, 2, 2, 2, 2, 2, 2, 2, 2, 2, 2, 2, 2, 2, 2, 2, 2, 2, 2, 2, 2, 2, 2, 2]	train
GSAKDPLIKLKNFTELNSQEIELIFKWRNHPDINQFMKTKYIDFEEHLRFLKKLHQDSSKKYFLVFQDEQIIGVIDFVNITTKSCEFGLYAKPNLKGVGQILMNEIIKYAFESLKVNTLKAYVFKSNHKALKLYQQNHFTIYDEDKDFYYVYLKQSNCKALPS	[2, 2, 2, 2, 2, 2, 2, 1, 1, 1, 1, 1, 0, 0, 0, 2, 2, 0, 0, 0, 0, 0, 0, 0, 0, 2, 2, 2, 2, 2, 2, 2, 2, 2, 2, 2, 2, 2, 2, 2, 0, 0, 0, 0, 0, 0, 0, 0, 0, 0, 0, 0, 0, 0, 0, 0, 2, 2, 2, 2, 1, 1, 1, 1, 1, 1, 1, 2, 2, 1, 1, 1, 1, 1, 1, 1, 1, 1, 2, 2, 2, 2, 2, 1, 1, 1, 1, 1, 1, 1, 1, 2, 2, 2, 2, 2, 2, 2, 0, 0, 0, 0, 0, 0, 0, 0, 0, 0, 0, 0, 0, 0, 0, 0, 2, 2, 2, 1, 1, 1, 1, 1, 1, 1, 2, 2, 2, 0, 0, 0, 0, 0, 0, 0, 0, 0, 2, 2, 2, 1, 1, 1, 1, 1, 2, 2, 2, 1, 1, 1, 1, 1, 1, 1, 2, 2, 2, 2, 2, 2, 2, 2, 2]	train
MSVKTWRKIAIDIIRDFDHNIMPLFGNPKASETISISPSGDETKVVDKVAENIIISKFKDLGVNVVSEEIGRIDQGSDYTVVVDPLDGSYNFINGIPFFAVSVAIFHEKDPIYAFIYEPIVERLYEGIPGKGSYLNGEKIKVRELAEKPSISFYTKGKGTKIIDKVKRTRTLGAIALELAYLARGALDAVVDIRNYLRPTDIAAGVVIAREAGAIVKDLDGKDVEITFSATEKVNIIAANNEELLETILRSIEK	[2, 2, 0, 0, 0, 0, 0, 0, 0, 0, 0, 0, 0, 0, 0, 0, 0, 0, 0, 0, 2, 0, 0, 0, 2, 2, 2, 0, 0, 0, 0, 2, 1, 1, 1, 2, 2, 2, 2, 2, 2, 2, 1, 1, 0, 0, 0, 0, 0, 0, 0, 0, 0, 0, 0, 0, 0, 0, 0, 0, 2, 2, 2, 1, 1, 1, 1, 2, 2, 2, 1, 1, 1, 2, 2, 2, 2, 2, 1, 1, 1, 1, 1, 1, 1, 1, 1, 2, 0, 0, 0, 0, 0, 2, 2, 2, 2, 2, 2, 1, 1, 1, 1, 1, 1, 1, 1, 2, 2, 1, 1, 1, 1, 1, 1, 1, 1, 1, 0, 0, 0, 2, 1, 1, 1, 1, 1, 1, 2, 2, 2, 1, 1, 1, 1, 2, 2, 1, 1, 1, 2, 2, 2, 2, 2, 2, 2, 2, 2, 1, 1, 1, 1, 1, 2, 2, 2, 2, 2, 0, 0, 0, 0, 0, 2, 2, 2, 1, 1, 1, 2, 2, 2, 2, 0, 0, 0, 0, 0, 0, 0, 0, 0, 0, 2, 2, 2, 2, 1, 1, 1, 1, 1, 1, 1, 1, 1, 2, 0, 0, 0, 0, 0, 0, 0, 0, 0, 0, 0, 0, 0, 2, 2, 2, 1, 1, 1, 2, 2, 2, 2, 2, 1, 2, 2, 2, 2, 2, 2, 2, 2, 2, 2, 1, 1, 1, 1, 1, 1, 2, 2, 0, 0, 0, 0, 0, 0, 0, 0, 0, 2, 2, 2, 2]	train
MSGPERITLAMTGASGAQYGLRLLDCLVQEEREVHFLISKAAQLVMATETDVALPAKPQAMQAFLTEYCGAAAGQIRVFGQNDWMAPPASGSSAPNAMVICPCSTGTLSAVATGACNNLIERAADVALKERRPLVLVPREAPFSSIHLENMLKLSNLGAVILPAAPGFYHQPQSVEDLVDFVVARILNTLGIPQDMLPRWGEQHLVSDE	[2, 2, 2, 2, 2, 1, 1, 1, 1, 1, 1, 2, 2, 2, 2, 2, 0, 0, 0, 0, 0, 0, 0, 0, 0, 0, 0, 0, 0, 2, 2, 2, 1, 1, 1, 1, 1, 1, 2, 0, 0, 0, 0, 0, 0, 0, 0, 0, 0, 2, 2, 2, 2, 2, 2, 2, 2, 0, 0, 0, 0, 0, 0, 0, 0, 0, 0, 0, 0, 2, 2, 2, 2, 2, 2, 1, 1, 1, 2, 2, 2, 2, 2, 2, 2, 2, 0, 0, 0, 2, 2, 2, 2, 2, 2, 2, 1, 1, 1, 1, 1, 1, 1, 2, 0, 0, 0, 0, 0, 0, 0, 0, 0, 2, 2, 2, 2, 2, 0, 0, 0, 0, 0, 0, 0, 0, 0, 0, 0, 0, 2, 2, 2, 1, 1, 1, 1, 1, 2, 2, 2, 2, 2, 2, 0, 0, 0, 0, 0, 0, 0, 0, 0, 0, 0, 0, 2, 2, 2, 1, 1, 2, 2, 2, 2, 2, 2, 2, 2, 2, 2, 2, 2, 2, 0, 0, 0, 0, 0, 0, 0, 0, 0, 0, 0, 0, 0, 0, 0, 0, 2, 2, 2, 2, 2, 2, 2, 2, 2, 2, 2, 2, 2, 2, 2, 2, 2, 2, 2]	train
GSHMPSVTASAINCDPNTTTSHQLLFGFGSPIVQSVLFDGCMLDIEKDDYGFVWSCLSNENGDYCKGLYKPRFTQGVSPNWPMCDLSGASAERCIYPYCPEGEEC	[2, 2, 2, 2, 2, 2, 2, 2, 2, 2, 2, 2, 2, 2, 2, 2, 2, 2, 2, 2, 2, 1, 1, 1, 1, 1, 1, 2, 2, 2, 2, 2, 2, 2, 1, 1, 1, 1, 2, 2, 1, 1, 1, 1, 1, 2, 1, 1, 2, 2, 1, 1, 2, 1, 1, 1, 1, 1, 1, 2, 2, 1, 1, 1, 1, 1, 1, 1, 1, 1, 1, 2, 2, 2, 2, 2, 2, 2, 2, 2, 2, 2, 1, 2, 2, 2, 2, 2, 2, 2, 2, 2, 1, 1, 1, 2, 2, 2, 2, 2, 2, 2, 2, 2, 2]	train
GAHMEWKLFADLAEVAGSRTVRVDVDGDATVGDALDALVGAHPALESRVFGDDGELYDHINVLRNGEAAALGEATAAGDELALFPPVSGG	[2, 1, 1, 1, 1, 1, 1, 1, 2, 0, 0, 0, 0, 0, 0, 0, 2, 2, 2, 1, 1, 1, 1, 1, 1, 2, 2, 2, 2, 1, 0, 0, 0, 0, 0, 0, 0, 0, 0, 0, 0, 2, 0, 0, 0, 0, 0, 0, 0, 1, 2, 2, 2, 2, 2, 1, 2, 2, 2, 2, 1, 1, 1, 1, 2, 2, 1, 1, 2, 2, 2, 2, 2, 1, 2, 2, 2, 2, 2, 1, 1, 1, 1, 1, 2, 2, 2, 2, 2, 2]	train
XGSSHHHHHHSSGRENLYFQGXVESKNTELSQGTWLNKPKSVFQEAGKVTLETDEKTDFWRETFYGFTRDSGHFLGVETGSAFTAQVRVQGSYESLYDQAGIXVRIDDGHWLKAGIEISDGHAXLSSVLTNGKSDWSTAVYGGNARDFWLRVTVEKGVLRIQVSSDKKTWPLVRLAPFPTSDHYLVGPXACTPERGGLKVTFSEWSLTAPLGKALHDLSGS	[2, 2, 2, 2, 2, 2, 2, 2, 2, 2, 2, 2, 2, 2, 2, 2, 2, 2, 2, 2, 2, 2, 2, 2, 2, 2, 2, 2, 2, 0, 0, 0, 2, 1, 1, 1, 2, 2, 2, 2, 1, 1, 1, 1, 1, 2, 2, 1, 1, 1, 1, 1, 2, 2, 2, 2, 2, 2, 1, 1, 1, 2, 2, 2, 2, 2, 2, 1, 1, 1, 2, 2, 1, 1, 1, 1, 1, 1, 2, 2, 2, 2, 1, 1, 1, 1, 1, 1, 1, 1, 1, 2, 2, 2, 2, 2, 2, 2, 1, 1, 1, 1, 1, 1, 1, 1, 1, 2, 2, 1, 1, 1, 1, 1, 1, 1, 1, 1, 1, 2, 2, 1, 1, 1, 1, 1, 1, 1, 1, 1, 1, 2, 2, 1, 1, 1, 1, 1, 1, 1, 2, 2, 2, 2, 2, 2, 2, 1, 1, 1, 1, 1, 1, 1, 1, 2, 2, 1, 1, 1, 1, 1, 1, 1, 2, 2, 2, 2, 2, 2, 2, 1, 1, 1, 1, 1, 1, 2, 2, 2, 2, 2, 2, 2, 1, 1, 1, 1, 1, 1, 1, 2, 2, 2, 2, 2, 2, 2, 1, 1, 1, 1, 1, 1, 1, 1, 1, 1, 2, 2, 2, 2, 2, 2, 2, 2, 2, 2, 2, 2, 2]	train
GXDVEIVEELSKXLAGRKAVTEEEIRRKAIRCALKIXGARLVGIDAELIEDVTCSLIDCPITLKSLHFSEKVKIGDVLFYHPHVIKPEKEDFEQAYFEYKQSKKFLDAFDIXREVTDRFFEGYEAEGRYXRKYTKDGRNYYAFFSTIDDTFEDVDIHLRXVDEVDGDYVVIVPTENELNPFLKFFKQYSEDAKRAGLKIWVVNPDEKTIDPFIGYPKDFRLLKGFKNPKAAALVSAYWRVTVTDLD	[2, 2, 0, 0, 0, 0, 0, 0, 0, 0, 0, 0, 0, 2, 2, 2, 2, 2, 2, 1, 2, 0, 0, 0, 0, 0, 0, 0, 0, 0, 0, 0, 0, 0, 0, 0, 0, 0, 0, 0, 0, 0, 0, 2, 2, 0, 0, 0, 0, 0, 0, 0, 0, 2, 2, 2, 2, 2, 2, 2, 2, 2, 2, 2, 2, 2, 2, 2, 2, 1, 1, 1, 1, 1, 2, 2, 1, 1, 1, 1, 1, 2, 2, 2, 2, 2, 2, 2, 0, 0, 0, 0, 0, 0, 0, 0, 0, 0, 0, 0, 0, 0, 0, 0, 0, 0, 0, 0, 0, 0, 0, 0, 0, 0, 0, 0, 0, 0, 0, 2, 2, 2, 2, 1, 1, 1, 2, 2, 2, 1, 1, 1, 1, 1, 2, 2, 2, 2, 1, 1, 1, 1, 1, 1, 2, 2, 0, 0, 0, 0, 0, 0, 2, 0, 0, 0, 0, 0, 0, 0, 2, 2, 2, 2, 2, 2, 1, 1, 1, 1, 1, 1, 1, 2, 2, 2, 2, 2, 0, 0, 0, 0, 0, 0, 0, 0, 0, 0, 0, 0, 0, 0, 0, 0, 0, 2, 2, 1, 1, 1, 1, 1, 1, 2, 2, 2, 2, 1, 1, 1, 1, 1, 1, 2, 2, 2, 2, 2, 0, 0, 0, 0, 0, 0, 2, 2, 2, 2, 2, 2, 2, 2, 2, 2, 2, 2, 2, 2, 2, 2, 2, 2, 2, 2, 2, 2]	train
EYDPNLKSIDTPPAVSQQMFNKVKSNGLGQYAYAKGLSSKFIESEGVKLHYVEGGSKGTPIVFIHGFGSTWKMWEPVMLSYMKDHKVIAIDLPGLGQSGPILNDDYSAENTSKILIGAIKKIAGKGPIYYVSHDLGNTASYPLVANNQGYIKKAVFMDSPIPDRAMFEYPGYTADGPGLGWHFGYFSFGDIAEKQIANDPNLFFSYFIKTYAGKKEIFTPELLAELIEPYSTRDKLKAAFGYYRSHADSIRQNEALLANGKKLTIPSMALTGQKGVNDVLVKEMRARFVADPAQYTAIILPDTGHWMVEENAEGVEKSLSNFLFKHHHHHH	[2, 2, 2, 2, 2, 2, 2, 2, 2, 2, 2, 2, 0, 0, 0, 0, 0, 0, 0, 0, 0, 0, 0, 0, 0, 2, 2, 2, 0, 0, 0, 2, 2, 2, 2, 2, 1, 1, 1, 1, 1, 1, 1, 1, 2, 2, 1, 1, 1, 1, 1, 1, 1, 1, 2, 2, 2, 2, 2, 2, 1, 1, 1, 1, 2, 2, 2, 2, 2, 2, 0, 0, 0, 0, 0, 0, 0, 0, 0, 0, 0, 2, 2, 2, 2, 2, 1, 1, 1, 1, 2, 2, 2, 2, 2, 2, 2, 2, 2, 2, 2, 2, 2, 2, 2, 2, 2, 0, 0, 0, 0, 0, 0, 0, 0, 0, 0, 0, 0, 0, 0, 0, 0, 2, 2, 2, 2, 1, 1, 1, 1, 1, 1, 2, 2, 0, 0, 0, 0, 0, 0, 0, 0, 0, 0, 0, 2, 1, 2, 2, 1, 1, 1, 1, 1, 1, 1, 2, 2, 2, 2, 2, 2, 0, 0, 0, 0, 2, 2, 2, 2, 1, 1, 2, 2, 1, 1, 2, 2, 2, 0, 0, 0, 0, 0, 2, 2, 2, 2, 2, 0, 0, 0, 0, 0, 0, 0, 0, 2, 0, 0, 0, 0, 0, 0, 0, 0, 0, 0, 0, 0, 2, 2, 2, 0, 0, 0, 2, 2, 0, 0, 0, 0, 0, 0, 0, 0, 0, 0, 0, 2, 2, 0, 0, 0, 0, 0, 0, 0, 0, 0, 0, 0, 0, 2, 0, 0, 0, 0, 0, 0, 0, 0, 0, 0, 0, 0, 0, 2, 2, 2, 2, 1, 2, 2, 2, 1, 1, 1, 1, 1, 1, 2, 2, 2, 2, 2, 2, 0, 0, 0, 0, 0, 0, 0, 0, 0, 0, 1, 2, 2, 0, 0, 0, 1, 1, 1, 1, 1, 1, 2, 2, 2, 2, 2, 2, 0, 0, 0, 0, 0, 0, 0, 0, 0, 0, 0, 0, 0, 0, 0, 0, 0, 2, 2, 2, 2, 2, 2, 2, 2]	train
GSXKNPQSKADDILQCARTLIIRGGYNSFSYADISQVVGIRNASIHHHFPSKSDLVCKLVSQYRQEAEAGIAELEKNISDPLEQLRAYIGYWEGCIADATHPFCVCALLASEIPVLPETVVLEVRAHFRSLSDWLTAVLERGIAQGRLVLTGTARANAEIFXATVHGAXLSARAHGDAATFGAITRPXLERITA	[2, 2, 2, 2, 2, 0, 0, 0, 0, 0, 0, 0, 0, 0, 0, 0, 0, 0, 0, 0, 0, 0, 0, 0, 2, 0, 0, 0, 2, 2, 0, 0, 0, 0, 0, 0, 0, 0, 2, 2, 2, 0, 0, 0, 0, 0, 0, 0, 2, 2, 2, 0, 0, 0, 0, 0, 0, 0, 0, 0, 0, 0, 0, 0, 0, 0, 0, 0, 0, 0, 0, 0, 0, 0, 0, 0, 0, 2, 2, 2, 0, 0, 0, 0, 0, 0, 0, 0, 0, 0, 0, 0, 0, 0, 0, 0, 0, 0, 2, 2, 2, 2, 2, 2, 0, 0, 0, 0, 0, 0, 2, 2, 0, 0, 0, 2, 2, 0, 0, 0, 0, 0, 0, 0, 0, 0, 0, 0, 0, 0, 0, 0, 0, 0, 0, 0, 0, 0, 0, 0, 0, 0, 0, 0, 2, 2, 2, 1, 2, 2, 2, 2, 2, 0, 0, 0, 0, 0, 0, 0, 0, 0, 0, 0, 0, 0, 0, 0, 0, 0, 0, 0, 0, 2, 2, 2, 2, 2, 2, 0, 0, 0, 0, 0, 0, 0, 0, 0, 0, 0, 0, 0, 1, 2]	train
GMTEDSQRNFRSVYYEKVGFRGVEEKKSLEILLKDDRLDTEKLCTFSQRFPLPSMYRALVWKVLLGILPPHHESHAKVMMYRKEQYLDVLHALKVVRFVSDATPQAEVYLRMYQLESGKLPRSPSFPLEPDDEVFLAIAKAMEEMVEDSVDCYWITRRFVNQLNTKYRDSLPQLPKAFEQYLNLEDGRLLTHLRMCSAAPKLPYDLWFKRCFAGCLPESSLQRVWDKVVSGSCKILVFVAVEILLTFKIKVMALNSAEKITKFLENIPQDSSDAIVSKAIDLWHKHCGTPVHSS	[2, 2, 2, 2, 2, 2, 2, 2, 2, 2, 2, 2, 2, 2, 2, 2, 2, 2, 2, 2, 2, 2, 0, 0, 0, 0, 0, 0, 0, 0, 0, 0, 2, 2, 2, 2, 1, 2, 2, 0, 0, 0, 0, 0, 0, 0, 0, 0, 0, 2, 2, 2, 2, 0, 0, 0, 0, 0, 0, 0, 0, 0, 0, 0, 2, 2, 2, 2, 2, 2, 1, 0, 0, 0, 0, 0, 0, 0, 0, 0, 0, 0, 0, 0, 0, 0, 0, 0, 0, 0, 0, 0, 0, 0, 0, 2, 2, 2, 2, 2, 2, 2, 2, 2, 0, 0, 0, 0, 0, 0, 0, 0, 0, 0, 0, 0, 0, 2, 2, 2, 2, 2, 2, 2, 2, 2, 2, 2, 2, 0, 0, 0, 0, 0, 0, 0, 0, 0, 0, 0, 0, 0, 0, 0, 0, 2, 2, 2, 0, 0, 0, 0, 0, 0, 0, 0, 0, 0, 0, 0, 0, 0, 0, 0, 2, 2, 2, 2, 2, 2, 0, 0, 0, 0, 0, 0, 0, 0, 0, 0, 0, 0, 0, 0, 0, 2, 0, 0, 0, 0, 0, 0, 0, 0, 0, 2, 2, 2, 0, 0, 0, 2, 2, 0, 0, 0, 0, 0, 2, 2, 2, 2, 2, 2, 2, 2, 2, 0, 0, 0, 0, 0, 0, 0, 0, 0, 0, 0, 0, 2, 2, 2, 2, 2, 0, 0, 0, 0, 0, 0, 0, 0, 0, 0, 0, 0, 2, 0, 0, 0, 0, 0, 0, 2, 2, 2, 0, 0, 0, 0, 0, 0, 0, 0, 2, 2, 2, 2, 2, 2, 2, 0, 0, 0, 0, 0, 0, 0, 0, 0, 0, 0, 0, 0, 0, 0, 0, 2, 2, 2, 2, 2, 2, 2]	train
MDYMNLGVKSRKTGLTVNKTVQKDEYSMENLNDFFKDEQDS	[2, 2, 2, 2, 2, 2, 2, 2, 2, 2, 2, 2, 2, 2, 2, 2, 2, 2, 2, 2, 2, 2, 2, 1, 1, 2, 2, 1, 1, 2, 0, 0, 0, 0, 2, 2, 2, 2, 2, 2, 2]	train
GHMASMEMEKEFEQIDKSGSWAAIYQDIRHEASDFPCRVAKLPKNKNRNRYRDVSPFDHSRIKLHQEDNDYINASLIKMEEAQRSYILTQGPLPNTCGHFWEMVWEQKSRGVVMLNRVMEKGSLKCAQYWPQKEEKEMIFEDTNLKLTLISEDIKSYYTVRQLELENLTTQETREILHFHYTTWPDFGVPESPASFLAFLFKVRESGSLSPEHGPVVVHCSAGIGRSGTFCLADTCLLLMDKRKDPSSVDIKKVLLEMRKFRMGLIQTADQLRFSYLAVIEGAKFIMGDSSVQDQWKELSHEDLEP	[2, 2, 0, 0, 0, 0, 0, 0, 0, 0, 0, 0, 0, 0, 0, 0, 0, 0, 2, 2, 0, 0, 0, 0, 0, 0, 0, 0, 0, 0, 0, 2, 2, 2, 2, 2, 2, 2, 2, 2, 2, 2, 0, 0, 0, 0, 0, 0, 2, 2, 2, 2, 2, 2, 2, 2, 2, 0, 0, 0, 1, 1, 1, 2, 2, 2, 2, 2, 2, 2, 1, 1, 1, 1, 1, 1, 1, 1, 1, 2, 2, 2, 2, 1, 1, 1, 1, 1, 1, 2, 2, 2, 2, 2, 2, 2, 0, 0, 0, 0, 0, 0, 0, 0, 0, 0, 2, 2, 1, 2, 1, 1, 1, 1, 2, 2, 2, 2, 1, 1, 2, 2, 1, 1, 2, 2, 2, 2, 2, 2, 2, 2, 2, 2, 2, 2, 2, 1, 1, 1, 2, 2, 2, 2, 1, 1, 1, 1, 1, 1, 1, 1, 1, 1, 2, 2, 2, 1, 1, 1, 1, 1, 1, 1, 1, 1, 1, 2, 2, 2, 2, 1, 1, 1, 1, 1, 1, 1, 1, 1, 1, 2, 2, 2, 2, 2, 2, 2, 2, 2, 2, 2, 0, 0, 0, 0, 0, 0, 0, 0, 0, 0, 0, 0, 0, 2, 2, 2, 2, 2, 2, 2, 2, 1, 2, 1, 1, 1, 1, 2, 2, 2, 2, 2, 0, 0, 0, 0, 0, 0, 0, 0, 0, 0, 0, 0, 0, 0, 0, 0, 0, 0, 2, 2, 2, 2, 2, 2, 2, 2, 0, 0, 0, 0, 0, 0, 0, 0, 2, 2, 2, 2, 2, 2, 2, 2, 2, 2, 0, 0, 0, 0, 0, 0, 0, 0, 0, 0, 0, 0, 0, 0, 0, 0, 0, 2, 2, 2, 2, 2, 2, 2, 2, 2, 2, 2, 2, 2, 2, 2, 2, 2, 2, 2, 2, 2]	train
SLSEQALNHEKLXRAIVKNLADTPXVLKGETALYLGYGLNRFSEDLDFDCHKKINLLGRVKSAIPNGIILNDIHIKKDTDSVGRYXVRYATKDNKEEQTLKLEISYRDAPKESEVNVIEGXRIAKIERIIDNKLCACFDGEHTRTKARDLFDLHFLAKHYEEHFNLDLASRLKDFSKDPDKLVSDYLVDVKLDALLNQIXDLEETALELGVXAQLIHKKLEKQSHSLNALQE	[2, 2, 2, 0, 0, 0, 0, 0, 0, 0, 0, 0, 0, 0, 0, 0, 0, 0, 0, 0, 0, 0, 2, 2, 2, 1, 1, 2, 0, 0, 0, 0, 0, 0, 0, 0, 2, 2, 2, 2, 2, 2, 2, 2, 2, 1, 1, 1, 1, 1, 2, 2, 2, 2, 2, 0, 0, 0, 0, 0, 0, 0, 0, 2, 2, 2, 2, 1, 1, 1, 1, 1, 1, 1, 1, 1, 1, 1, 2, 2, 2, 1, 1, 1, 1, 1, 1, 1, 1, 1, 1, 2, 2, 2, 2, 2, 2, 1, 1, 1, 1, 1, 1, 1, 1, 1, 2, 2, 2, 2, 2, 0, 0, 0, 1, 1, 1, 1, 2, 2, 1, 1, 1, 1, 2, 0, 0, 0, 0, 0, 0, 0, 0, 0, 0, 0, 0, 0, 0, 2, 2, 2, 2, 2, 2, 2, 0, 0, 0, 0, 0, 0, 0, 0, 0, 0, 0, 0, 0, 2, 0, 0, 0, 2, 2, 0, 0, 0, 0, 0, 0, 0, 0, 0, 0, 0, 2, 2, 0, 0, 0, 0, 0, 0, 0, 0, 0, 0, 0, 0, 0, 0, 2, 2, 2, 2, 2, 2, 2, 2, 2, 0, 0, 0, 0, 0, 0, 0, 0, 0, 0, 0, 0, 0, 0, 0, 0, 0, 0, 0, 0, 0, 0, 0, 0, 0, 0, 0, 0, 0, 0, 2]	train
GSHSMRYFHTSVSRPGRGEPRFITVGYVDDTLFVRFDSDAASPREEPRAPWIEQEGPEYWDRETQICKAKAQTDREDLRTLLRYYNQSEAGSHTLQNMYGCDVGPDGRLLRGYHQHAYDGKDYIALNEDLSSWTAADTAAQITQRKWEAARVAEQLRAYLEGECVEWLRRYLENGKETLQRADPPKTHVTHHPISDHEATLRCWALGFYPAEITLTWQRDGEDQTQDTELVETRPAGDRTFQKWAAVVVPSGEEQRYTCHVQHEGLPKPLTLRWEP	[2, 2, 1, 1, 1, 1, 1, 1, 1, 1, 1, 1, 2, 2, 2, 2, 2, 2, 2, 2, 1, 1, 1, 1, 1, 1, 1, 1, 2, 2, 1, 1, 1, 1, 1, 1, 1, 2, 2, 2, 2, 2, 2, 2, 2, 1, 1, 2, 2, 0, 0, 0, 2, 2, 2, 2, 0, 0, 0, 0, 0, 0, 0, 0, 0, 0, 0, 0, 0, 0, 0, 0, 0, 0, 0, 0, 0, 0, 0, 0, 0, 0, 0, 0, 2, 2, 2, 2, 2, 2, 2, 2, 2, 1, 1, 1, 1, 1, 1, 1, 1, 1, 1, 2, 2, 2, 2, 2, 1, 1, 1, 1, 1, 1, 1, 1, 1, 1, 2, 2, 1, 1, 1, 1, 1, 1, 2, 2, 2, 2, 2, 2, 1, 1, 1, 2, 2, 0, 0, 0, 0, 0, 0, 0, 0, 0, 0, 0, 0, 2, 2, 0, 0, 0, 0, 0, 0, 0, 0, 0, 0, 2, 0, 0, 0, 0, 0, 0, 0, 0, 0, 0, 0, 0, 2, 2, 2, 2, 2, 2, 2, 2, 1, 2, 2, 1, 1, 1, 1, 1, 1, 1, 1, 1, 1, 2, 2, 1, 1, 1, 1, 1, 1, 1, 1, 1, 1, 1, 1, 2, 2, 2, 2, 1, 1, 1, 1, 1, 1, 2, 2, 1, 1, 2, 0, 0, 0, 2, 1, 1, 2, 2, 2, 1, 1, 2, 2, 2, 2, 2, 1, 1, 1, 1, 1, 1, 1, 1, 1, 1, 2, 2, 2, 0, 0, 0, 1, 1, 1, 1, 1, 1, 2, 2, 2, 2, 2, 2, 2, 1, 1, 1, 2, 2, 2, 2]	train
GHMSEHVHKELLHLGEVFRSQREERALSLKDVEAATSIRLSALEAIEAGHLGKLISPVYAQGFMKKYAAFLDMDGDRLLKEHPYVLKIFQEFSDQNMDMLLDLESMGGRNSPEKAIRS	[2, 0, 0, 0, 0, 0, 0, 0, 0, 0, 0, 0, 0, 0, 0, 0, 0, 0, 0, 0, 0, 0, 0, 0, 2, 2, 2, 2, 0, 0, 0, 0, 0, 0, 0, 0, 2, 2, 2, 0, 0, 0, 0, 0, 0, 0, 0, 0, 2, 2, 0, 0, 0, 0, 0, 2, 2, 2, 0, 0, 0, 0, 0, 0, 0, 0, 0, 0, 0, 0, 2, 2, 2, 2, 0, 0, 0, 0, 0, 0, 2, 2, 0, 0, 0, 0, 0, 0, 0, 0, 0, 0, 0, 0, 0, 0, 0, 0, 0, 0, 0, 0, 0, 0, 2, 2, 2, 2, 2, 2, 2, 2, 2, 2, 2, 2, 2, 2]	train
XAHHHHHHGHHHQLPTLKVAYIPEHFSTPLFFAQQQGYYKAHDLSIEFVKVPEGSGRLINLLNSNEVDIAIGLTEAFIADIAKGNENIHVLDTYVKSPLLWAVSTGSNRDDVTDAKQLKRIGVSRIGSGSYVXSFVLAHQLGVPSFDQFQVLSNFKNLRDSVNLKDGVEGSDAFXWEYFTSKKYYDNHEIKQIDQIYTPWSSWVVATSSDSLQAKSDVIKNFIDAVNQGIQYYNEHVDEAIEYISSNLDYSAEDAKEWTKTVEFNSRIGKTPLDWDTIVVKTKDTLKLAGVLAESDDVILKRLNSNVKKTNLQLDGDLEAA	[2, 2, 2, 2, 2, 2, 2, 2, 2, 2, 2, 2, 2, 2, 2, 2, 1, 1, 1, 1, 1, 2, 2, 2, 0, 0, 0, 0, 0, 0, 0, 0, 0, 0, 0, 2, 2, 0, 0, 0, 0, 2, 2, 2, 2, 1, 1, 1, 1, 1, 2, 2, 2, 2, 0, 0, 0, 0, 0, 0, 0, 0, 0, 2, 2, 2, 2, 2, 1, 1, 1, 1, 1, 0, 0, 0, 0, 0, 0, 0, 0, 0, 2, 2, 2, 2, 2, 1, 1, 1, 1, 1, 1, 1, 1, 2, 2, 2, 2, 1, 1, 1, 1, 1, 1, 1, 2, 2, 2, 2, 2, 2, 2, 2, 0, 0, 0, 2, 2, 1, 1, 1, 1, 2, 2, 2, 2, 2, 0, 0, 0, 0, 0, 0, 0, 0, 0, 0, 0, 0, 0, 2, 2, 2, 2, 2, 2, 1, 1, 1, 1, 2, 2, 2, 0, 0, 0, 0, 0, 0, 0, 0, 2, 2, 2, 2, 2, 2, 2, 2, 2, 2, 1, 1, 1, 1, 1, 0, 0, 0, 0, 0, 0, 0, 0, 0, 2, 2, 2, 1, 1, 1, 1, 1, 1, 1, 1, 2, 2, 2, 2, 2, 1, 1, 1, 1, 1, 1, 0, 0, 0, 0, 0, 0, 2, 0, 0, 0, 0, 0, 0, 0, 0, 0, 0, 0, 0, 0, 0, 0, 0, 0, 0, 0, 0, 2, 0, 0, 0, 0, 0, 0, 0, 0, 0, 0, 0, 2, 2, 2, 2, 0, 0, 0, 0, 0, 0, 0, 0, 2, 2, 2, 2, 1, 2, 2, 2, 1, 2, 2, 1, 2, 2, 2, 0, 0, 0, 0, 0, 0, 0, 0, 0, 0, 0, 0, 0, 0, 0, 2, 2, 2, 2, 2, 2, 0, 0, 0, 0, 0, 0, 0, 0, 0, 0, 0, 1, 2, 2, 2, 2, 2, 2, 2, 2, 2, 2, 2, 2, 2, 2]	train
MGSSHHHHHHSSGRENLYFQGEYDYTDFINYYDKFKVIVYNVLKKLPLNDEIRKPVIEYYLNCIDYNVKKGKHIRGKILVLISSLSSAYSNIKRDSIYLLGWVVEAIQALILIADDIMDSGKFRRGAPCWYIVHGQSNAINDIFFLKMLSLSLIFELSSVFGNDIVMKIQKIYNESIFFTVLGQHLDLSYFDLSKADKISERYFSMVEMKTSRYTFYMPVFFGLTLSEIQVSSAQLNLIEAILYKLGEFYQVHNDVSDYLFNDSNADDICRFKLTWPLQKSFEIADEEMKLKISENYGKNSSLVKDCYNLLKINEHYLEYQRNALDYLIKLVKDITDDSLQKVFIHLIHQISELITNSRSNADSNNSL	[2, 2, 2, 2, 2, 2, 2, 2, 2, 2, 2, 2, 2, 2, 2, 2, 2, 2, 2, 2, 2, 2, 2, 2, 2, 2, 2, 2, 2, 2, 2, 0, 0, 0, 0, 0, 0, 0, 0, 0, 0, 0, 2, 2, 2, 2, 2, 2, 2, 2, 2, 2, 2, 2, 2, 0, 0, 0, 0, 0, 0, 0, 0, 0, 0, 0, 0, 2, 2, 2, 2, 2, 2, 0, 0, 0, 0, 0, 0, 0, 0, 0, 2, 2, 2, 2, 2, 2, 2, 2, 2, 2, 0, 0, 0, 0, 0, 0, 0, 0, 0, 0, 0, 0, 0, 0, 0, 0, 0, 0, 0, 0, 0, 0, 0, 0, 0, 0, 0, 2, 2, 2, 1, 1, 2, 2, 1, 1, 2, 0, 0, 0, 0, 2, 0, 0, 0, 0, 0, 0, 0, 0, 0, 0, 0, 0, 0, 0, 0, 0, 0, 0, 0, 0, 0, 2, 2, 2, 2, 2, 2, 2, 0, 0, 0, 0, 0, 0, 0, 0, 0, 0, 0, 0, 0, 0, 0, 0, 0, 0, 0, 0, 0, 0, 0, 0, 0, 0, 2, 2, 2, 2, 0, 0, 0, 2, 2, 2, 0, 0, 0, 0, 0, 0, 0, 0, 0, 0, 0, 0, 2, 0, 0, 0, 0, 0, 0, 0, 0, 0, 0, 0, 0, 0, 0, 0, 0, 2, 2, 2, 2, 2, 0, 0, 0, 0, 0, 0, 0, 0, 0, 0, 0, 0, 0, 0, 0, 0, 0, 0, 0, 0, 0, 0, 0, 0, 0, 0, 0, 0, 0, 2, 2, 2, 2, 2, 2, 2, 2, 2, 2, 2, 2, 2, 2, 0, 0, 0, 0, 0, 0, 0, 0, 0, 2, 2, 2, 2, 0, 0, 0, 0, 0, 0, 0, 0, 2, 2, 2, 2, 0, 0, 0, 0, 0, 0, 0, 0, 0, 0, 2, 2, 2, 0, 0, 0, 0, 0, 0, 0, 0, 0, 0, 0, 0, 0, 0, 0, 0, 0, 0, 0, 0, 2, 2, 2, 2, 2, 2, 2, 2, 2, 0, 0, 0, 0, 0, 0, 0, 0, 0, 0, 0, 0, 0, 0, 2, 2, 2, 2, 2, 2, 2, 2, 2, 2, 2, 2]	train
LEMSGSFYFVIVGHHDNPVFEMEFLPPGKAESKDDHRHLNQFIAHAALDLVDENMWLSNNMYLKTVDKFNEWFVSAFVTAGHMRFIMLHDVRQEDGIKNFFTDVYDLYIKFAMNPFYEPNSPIRSSAFDRKVQFLGKKHLLS	[2, 2, 2, 2, 2, 2, 1, 1, 1, 1, 1, 1, 2, 2, 2, 2, 2, 1, 1, 1, 1, 1, 1, 1, 2, 2, 2, 2, 2, 2, 2, 2, 2, 2, 2, 2, 2, 0, 0, 0, 0, 0, 0, 0, 0, 0, 0, 0, 0, 0, 0, 0, 0, 0, 0, 0, 2, 2, 2, 2, 2, 1, 1, 1, 1, 1, 1, 1, 1, 2, 2, 1, 1, 1, 1, 1, 1, 1, 2, 2, 2, 2, 2, 1, 1, 1, 1, 1, 1, 2, 2, 2, 2, 0, 0, 0, 0, 0, 0, 0, 0, 0, 0, 0, 0, 0, 0, 0, 0, 0, 0, 0, 2, 2, 2, 2, 2, 2, 2, 2, 2, 2, 2, 2, 2, 0, 0, 0, 0, 0, 0, 0, 0, 0, 0, 0, 0, 0, 0, 2, 2, 2]	train
GNDEQEVNXVKPTNANSEIEVINDGTXIKFKDVESYENALLKVSAXSTSEQVSFLNSLSFKSQXILXQEADGELDKICNQAADKAEFDVLYEKYKHKYGDVFXFNTIDATDLSPYSRLVYVANEYFVNXKGEFXIGDSLVVDKVYTDFKERQQQFTVSTRSSVSDLSSINEAYSRQKDRKVGLYLSVSSGIIHANFTSQKKGVFGWSRYSTTYHAKVNLRGFEFAQGELLGYGPVYVNKDGIPFAIDTKEXGGNVTKVFGRKLAQECTGTIEIWSRGVPYDQRGFATVRL	[2, 2, 2, 2, 2, 2, 2, 2, 2, 2, 2, 2, 2, 2, 2, 2, 2, 2, 1, 1, 1, 1, 2, 2, 2, 2, 1, 1, 1, 1, 2, 2, 0, 0, 0, 0, 0, 0, 0, 0, 0, 0, 0, 0, 2, 2, 2, 0, 0, 0, 0, 0, 0, 0, 0, 0, 0, 2, 2, 2, 2, 2, 0, 0, 0, 0, 0, 0, 0, 0, 0, 0, 0, 0, 0, 0, 0, 0, 0, 0, 2, 2, 2, 0, 0, 0, 0, 0, 0, 0, 0, 0, 0, 0, 0, 0, 0, 0, 2, 2, 2, 2, 1, 2, 2, 2, 2, 2, 2, 2, 2, 2, 2, 2, 1, 2, 2, 1, 2, 2, 0, 0, 0, 0, 0, 2, 2, 2, 2, 2, 2, 1, 1, 1, 1, 2, 2, 1, 1, 1, 1, 2, 2, 1, 2, 2, 2, 0, 0, 0, 0, 0, 2, 2, 2, 2, 2, 2, 2, 2, 2, 1, 1, 2, 2, 2, 2, 2, 1, 2, 1, 1, 1, 1, 1, 2, 2, 2, 1, 1, 1, 1, 1, 1, 1, 1, 1, 1, 2, 2, 1, 1, 1, 1, 1, 1, 1, 1, 1, 1, 1, 2, 2, 2, 2, 1, 1, 1, 2, 2, 1, 2, 1, 1, 1, 1, 1, 1, 1, 1, 2, 1, 1, 1, 1, 1, 2, 2, 1, 2, 2, 1, 2, 2, 1, 1, 1, 1, 2, 2, 2, 2, 2, 1, 1, 1, 1, 2, 2, 2, 1, 2, 2, 1, 1, 1, 1, 1, 1, 1, 1, 1, 2, 2, 2, 2, 2, 1, 1, 1, 1, 1, 1, 1, 1, 2, 2, 2, 2, 0, 0, 0, 2, 1, 1, 1, 1, 1, 1, 2]	train
MASSINGRKPSEIFKAQALLYKHIYAFIDSMSLKWAVEMNIPNIIQNHGKPISLSNLVSILQVPSSKIGNVRRLMRYLAHNGFFEIITKEEESYALTVASELLVRGSDLCLAPMVECVLDPTLSGSYHELKKWIYEEDLTLFGVTLGSGFWDFLDKNPEYNTSFNDAMASDSKLINLALRDCDFVFDGLESIVDVGGGTGTTAKIICETFPKLKCIVFDRPQVVENLSGSNNLTYVGGDMFTSIPNADAVLLKYILHNWTDKDCLRILKKCKEAVTNDGKRGKVTIIDMVIDKKKDENQVTQIKLLMDVNMACLNGKERNEEEWKKLFIEAGFQHYKISPLTGFLSLIEIYP	[2, 2, 2, 2, 2, 2, 2, 2, 2, 2, 2, 0, 0, 0, 0, 0, 0, 0, 0, 0, 0, 0, 0, 0, 2, 2, 0, 0, 0, 0, 0, 0, 0, 0, 0, 0, 0, 0, 2, 2, 0, 0, 0, 0, 0, 0, 0, 0, 2, 2, 2, 1, 1, 0, 0, 0, 0, 0, 0, 0, 0, 2, 2, 2, 0, 0, 0, 0, 0, 0, 0, 0, 0, 0, 0, 0, 0, 0, 0, 0, 2, 2, 2, 1, 1, 1, 1, 1, 2, 2, 2, 1, 1, 1, 1, 1, 2, 0, 0, 0, 0, 2, 2, 2, 2, 2, 2, 2, 2, 2, 2, 0, 0, 0, 0, 0, 0, 0, 2, 2, 0, 0, 0, 0, 0, 0, 0, 0, 0, 0, 0, 0, 0, 0, 2, 2, 2, 2, 2, 2, 0, 0, 0, 0, 0, 0, 2, 2, 2, 0, 0, 0, 0, 0, 0, 0, 2, 0, 0, 0, 0, 0, 0, 0, 0, 0, 0, 0, 0, 0, 2, 0, 0, 0, 0, 0, 0, 0, 0, 0, 2, 2, 0, 0, 0, 0, 2, 2, 2, 2, 1, 1, 1, 1, 1, 2, 2, 2, 2, 2, 0, 0, 0, 0, 0, 0, 0, 0, 0, 2, 2, 2, 2, 1, 1, 1, 1, 1, 1, 2, 0, 0, 0, 0, 2, 2, 2, 2, 2, 1, 2, 2, 1, 1, 1, 1, 1, 2, 2, 2, 2, 2, 2, 2, 2, 2, 2, 2, 1, 1, 1, 1, 1, 2, 2, 0, 0, 0, 2, 2, 0, 0, 0, 0, 0, 0, 0, 0, 0, 0, 0, 0, 0, 0, 0, 2, 0, 0, 0, 2, 2, 2, 1, 1, 1, 1, 1, 1, 2, 1, 1, 2, 2, 2, 2, 2, 2, 0, 0, 0, 0, 0, 0, 0, 0, 0, 0, 0, 0, 0, 0, 0, 0, 0, 2, 2, 2, 2, 1, 1, 0, 0, 0, 0, 0, 0, 0, 0, 0, 0, 2, 2, 2, 2, 1, 1, 1, 1, 1, 1, 1, 1, 2, 2, 1, 1, 1, 1, 1, 1, 1, 2]	train
SMRSIPELRLGVLGDARSGKSSLIHRFLTGSYQVLEKTESEQYKKEMLVDGQTHLVLIREEAGAPDAKFSGWADAVIFVFSLEDENSFQAVSRLHGQLSSLRGEGRGGLALALVGTQDRISASSPRVVGDARARALXADMKRCSYYETXATYGLNVDRVFQEVAQKVVTLRKQQQLLA	[2, 2, 2, 2, 2, 2, 1, 1, 1, 1, 1, 1, 1, 2, 2, 0, 0, 0, 2, 0, 0, 0, 0, 0, 0, 0, 0, 0, 0, 2, 2, 2, 2, 2, 2, 2, 2, 2, 2, 2, 2, 1, 1, 1, 1, 1, 1, 1, 1, 2, 2, 1, 1, 1, 1, 1, 1, 1, 1, 1, 2, 2, 2, 2, 2, 2, 0, 0, 0, 0, 0, 0, 2, 2, 1, 1, 1, 1, 1, 1, 1, 2, 2, 2, 0, 0, 0, 0, 0, 0, 0, 0, 0, 0, 0, 0, 0, 0, 0, 0, 0, 0, 2, 2, 2, 2, 2, 2, 2, 1, 1, 1, 1, 1, 1, 1, 2, 2, 2, 2, 1, 2, 2, 1, 2, 2, 2, 2, 2, 0, 0, 0, 0, 0, 0, 0, 0, 0, 0, 0, 2, 2, 1, 1, 1, 1, 1, 1, 1, 2, 2, 2, 2, 1, 2, 0, 0, 0, 0, 0, 0, 0, 0, 0, 0, 0, 0, 0, 0, 0, 0, 0, 0, 0, 0, 2, 2, 2]	train
MEKLEVGIYTRAREGEIACGDACLVKRVEGVIFLAVGDGIGHGPEAARAAEIAIASMESSMNTGLVNIFQLCHRELRGTRGAVAALCRVDRRQGLWQAAIVGNIHVKILSAKGIITPLATPGILGYNYPHQLLIAKGSYQEGDLFLIHSDGIQEGAVPLALLANYRLTAEELVRLIGEKYGRRDDDVAVIVAR	[2, 2, 2, 2, 2, 1, 1, 1, 1, 1, 1, 2, 2, 2, 2, 2, 2, 2, 2, 2, 1, 1, 1, 1, 1, 1, 1, 1, 2, 2, 1, 1, 1, 1, 1, 1, 1, 1, 1, 2, 2, 2, 0, 0, 0, 0, 0, 0, 0, 0, 0, 0, 0, 0, 0, 0, 0, 0, 0, 0, 2, 2, 2, 2, 0, 0, 0, 0, 0, 0, 0, 0, 0, 0, 0, 0, 2, 2, 2, 2, 2, 1, 1, 1, 1, 1, 1, 1, 1, 1, 2, 2, 2, 2, 1, 1, 1, 1, 1, 1, 1, 2, 2, 2, 1, 1, 1, 1, 1, 1, 2, 2, 1, 1, 1, 2, 2, 2, 2, 1, 2, 2, 1, 1, 2, 2, 1, 2, 2, 2, 2, 2, 2, 2, 1, 1, 1, 1, 2, 2, 2, 2, 2, 1, 1, 1, 1, 1, 2, 2, 2, 2, 2, 2, 2, 2, 2, 2, 0, 0, 0, 0, 0, 2, 2, 2, 2, 2, 0, 0, 0, 0, 0, 0, 0, 0, 0, 0, 0, 0, 2, 2, 2, 2, 2, 2, 1, 1, 1, 1, 1, 1, 2]	train
MGLGRHENAIKYLGQDYENLRARCLQNGVLFQDDAFPPVSHSLGFKELGPNSSKTYGIKWKRPTELLSNPQFIVDGATRTDICQGALGDCWLLAAIASLTLNETILHRVVPYGQSFQEGYAGIFHFQLWQFGEWVDVVVDDLLPTKDGKLVFVHSAQGNEFWSALLEKAYAKVNGSYEALSGGCTSEAFEDFTGGVTEWYDLQKAPSDLYQIILKALERGSLLGCSINISDIRDLEAITFKNLVRGHAYSVTDAKQVTYQGQRVNLIRMRNPWGEVEWKGPWSDNSYEWNKVDPYEREQLRVKMEDGEFWMSFRDFIREFTKLEICNLTPDLEHHHHHH	[2, 2, 2, 2, 2, 2, 2, 2, 2, 1, 1, 0, 0, 0, 2, 2, 0, 0, 0, 0, 0, 0, 0, 0, 0, 0, 2, 2, 2, 2, 2, 2, 2, 2, 2, 2, 2, 2, 2, 0, 0, 0, 0, 2, 2, 2, 2, 2, 2, 2, 2, 2, 0, 0, 0, 0, 0, 2, 1, 1, 1, 2, 0, 0, 0, 0, 2, 2, 2, 2, 1, 2, 2, 2, 2, 2, 2, 2, 0, 0, 0, 2, 1, 2, 2, 2, 2, 2, 2, 0, 0, 0, 0, 0, 0, 0, 0, 0, 0, 2, 2, 2, 0, 0, 0, 0, 0, 0, 0, 2, 2, 2, 2, 2, 2, 2, 2, 2, 2, 2, 2, 2, 1, 1, 1, 1, 1, 1, 1, 1, 2, 2, 1, 1, 1, 1, 1, 1, 1, 1, 2, 2, 1, 1, 1, 1, 2, 2, 1, 1, 2, 2, 2, 1, 2, 2, 2, 2, 2, 1, 2, 0, 0, 0, 0, 0, 0, 0, 0, 0, 0, 0, 0, 0, 2, 2, 2, 0, 0, 0, 2, 2, 2, 2, 0, 0, 0, 0, 0, 0, 0, 2, 2, 2, 2, 1, 1, 1, 1, 1, 1, 0, 0, 0, 2, 2, 2, 2, 0, 0, 0, 0, 0, 0, 0, 0, 0, 0, 0, 2, 2, 1, 1, 1, 1, 1, 2, 2, 2, 2, 2, 2, 2, 2, 2, 2, 2, 1, 2, 2, 2, 2, 2, 1, 2, 2, 2, 2, 1, 1, 1, 1, 1, 1, 1, 1, 1, 1, 1, 2, 2, 1, 1, 1, 1, 1, 1, 1, 1, 1, 2, 2, 2, 2, 2, 2, 2, 2, 2, 2, 2, 2, 2, 2, 2, 2, 0, 0, 0, 0, 0, 2, 2, 0, 0, 0, 0, 0, 0, 0, 2, 2, 2, 2, 2, 2, 2, 1, 1, 1, 1, 1, 0, 0, 0, 0, 0, 0, 0, 2, 2, 1, 1, 1, 1, 1, 1, 2, 2, 2, 2, 2, 2, 2, 2, 2, 2, 2, 2]	train
MPEICPRCGLPKELCVCEEIAKEEQKIKIYVTKRRFGKLMTIIEGFDTSVIDLKELAKKLKDICACGGTVKDNTIELQGDHRKKVAEELVKMGFSRDSIEIR	[2, 2, 2, 2, 2, 2, 2, 2, 2, 2, 2, 2, 2, 2, 2, 2, 2, 2, 2, 2, 2, 2, 2, 2, 2, 2, 1, 1, 1, 1, 1, 1, 1, 2, 2, 2, 2, 2, 1, 1, 1, 1, 1, 1, 2, 2, 2, 2, 2, 2, 2, 2, 0, 0, 0, 0, 0, 0, 0, 0, 0, 0, 0, 0, 2, 2, 2, 1, 1, 1, 1, 2, 2, 1, 1, 1, 1, 1, 2, 2, 2, 0, 0, 0, 0, 0, 0, 0, 0, 0, 0, 2, 2, 2, 2, 0, 0, 0, 1, 1, 1, 2]	train
GVNNMENSAALLRRLNHYCARALEGAASLCQTRAHAEITPEHWLLKLLEQGEGDLTVLGRRYDWDMDAIWQSLLGWLDNQPRSVRSRPQLAQSLNALLKQAWMVASLQGEEHIRSVHLLGALTENPHLVRCDGLWPLLTLSQSQLQRLSPLLDAQSDECPETL	[2, 0, 0, 0, 0, 0, 0, 0, 0, 0, 0, 0, 0, 0, 1, 2, 0, 0, 0, 0, 0, 0, 0, 0, 0, 0, 0, 0, 0, 0, 0, 0, 2, 2, 2, 2, 1, 1, 2, 0, 0, 0, 0, 0, 0, 0, 0, 0, 0, 0, 2, 2, 2, 0, 0, 0, 0, 0, 0, 0, 0, 2, 2, 2, 2, 0, 0, 0, 0, 0, 0, 0, 0, 0, 0, 0, 0, 0, 2, 2, 2, 2, 2, 2, 2, 2, 2, 2, 1, 1, 2, 0, 0, 0, 0, 0, 0, 0, 0, 0, 0, 0, 0, 0, 0, 0, 0, 2, 2, 2, 2, 2, 1, 2, 0, 0, 0, 0, 0, 0, 0, 0, 0, 0, 2, 0, 0, 0, 2, 2, 2, 0, 0, 0, 0, 0, 0, 0, 2, 2, 2, 0, 0, 0, 0, 0, 0, 2, 0, 0, 0, 0, 0, 0, 0, 2, 2, 2, 2, 2, 2, 2, 2]	train
XHHHHHHSSGVDLGTENLYFQSXXTTSNAGAQQPNVEGRRFSPDQVRSVAPALEQYTQQRLYGDVWQRPGLNRRDRSLVTIAALIARGEAPALTYYADQALENGVKPSEISETITHLAYYSGWGKAXATVGPVSEAFAKRGIGQDQLAAVESTPLPLDEEAEAQRATTVGNQFGSVAPGLVQYTTDYLFRDLWLRPDLAPRDRSLVTIAALISVGQVEQITFHLNKALDNGLSEEQAAEVITHLAFYAGWPNAXSALPVAKAVFEKRRG	[2, 2, 2, 2, 2, 2, 2, 2, 2, 2, 2, 2, 2, 2, 2, 2, 2, 2, 2, 2, 2, 2, 2, 2, 2, 2, 2, 2, 2, 2, 2, 2, 2, 2, 2, 0, 0, 0, 2, 2, 2, 2, 0, 0, 0, 0, 0, 2, 2, 2, 0, 0, 0, 0, 0, 0, 0, 0, 0, 0, 0, 0, 2, 2, 0, 0, 0, 2, 2, 2, 2, 2, 0, 0, 0, 0, 0, 0, 0, 0, 0, 0, 0, 0, 0, 0, 2, 2, 2, 0, 0, 0, 0, 0, 0, 0, 0, 0, 0, 0, 0, 0, 2, 2, 2, 2, 0, 0, 0, 0, 0, 0, 0, 0, 0, 0, 0, 0, 0, 0, 2, 2, 0, 0, 0, 0, 0, 2, 2, 0, 0, 0, 0, 0, 0, 0, 0, 0, 0, 2, 2, 2, 2, 0, 0, 0, 2, 2, 2, 2, 2, 2, 2, 2, 2, 2, 2, 2, 0, 0, 0, 0, 0, 0, 0, 0, 0, 0, 0, 0, 0, 0, 0, 2, 2, 2, 2, 0, 0, 0, 0, 0, 0, 0, 0, 0, 0, 0, 0, 2, 2, 0, 0, 0, 2, 2, 2, 2, 2, 0, 0, 0, 0, 0, 0, 0, 0, 0, 0, 0, 0, 0, 0, 2, 2, 2, 0, 0, 0, 0, 0, 0, 0, 0, 0, 0, 0, 0, 0, 2, 2, 2, 2, 0, 0, 0, 0, 0, 0, 0, 0, 0, 0, 0, 0, 0, 0, 0, 2, 0, 0, 0, 0, 0, 0, 0, 0, 0, 0, 0, 0, 0, 0, 0, 0, 0, 0, 2, 2]	train
MLFKQWNDLPEPKHLLDLPEISKNLQSLEVCPVPKVEFPQDLDVPQYSTAVITTKIMNPLFPKNLLQLTSIGEIKTTLTVKSPSLPQSSGKHSWNYDENFPNEVDPDQKNDTADETVYGFSFPIYSFGKTLLFSMEENFISISPIFGNMISRSIISQLAQFSPDIIVIGTSDKIASMKVMTENECTLQPPEFITGFIGSVLTQLIVGPSKGLKFKCLVAPSEGPNGFEKLSLSDMGSLVDLCGQWLGFEPSRYSEECYRLWRCDSAAIGAQSGLYI	[2, 2, 2, 2, 2, 2, 2, 2, 2, 2, 2, 2, 2, 2, 2, 2, 2, 2, 2, 2, 2, 2, 2, 2, 2, 2, 2, 2, 2, 2, 2, 2, 2, 2, 1, 1, 1, 2, 2, 2, 2, 2, 2, 2, 2, 2, 2, 2, 1, 1, 1, 1, 1, 1, 0, 0, 0, 0, 0, 0, 2, 2, 2, 2, 2, 2, 2, 2, 1, 1, 1, 2, 2, 1, 1, 1, 2, 2, 2, 2, 2, 2, 2, 2, 2, 2, 2, 2, 2, 2, 2, 2, 2, 2, 2, 2, 2, 2, 2, 2, 2, 2, 2, 2, 2, 2, 2, 2, 2, 2, 2, 2, 2, 2, 2, 2, 2, 2, 2, 2, 1, 2, 2, 1, 1, 1, 2, 2, 2, 1, 1, 1, 1, 1, 1, 2, 2, 2, 2, 2, 2, 2, 2, 0, 0, 0, 0, 0, 0, 0, 0, 0, 0, 0, 0, 0, 0, 0, 0, 2, 2, 2, 2, 1, 1, 1, 1, 1, 1, 1, 1, 2, 2, 2, 2, 2, 2, 1, 1, 1, 1, 2, 2, 2, 2, 2, 2, 2, 2, 2, 2, 2, 2, 2, 2, 0, 0, 0, 0, 0, 0, 0, 0, 0, 0, 2, 2, 2, 2, 2, 2, 2, 2, 1, 1, 1, 1, 1, 1, 1, 2, 1, 2, 2, 2, 2, 2, 2, 1, 2, 2, 0, 0, 0, 0, 0, 0, 0, 0, 0, 0, 0, 0, 0, 0, 0, 2, 2, 2, 2, 2, 0, 0, 0, 0, 0, 0, 0, 0, 0, 0, 0, 0, 2, 0, 0, 0, 0, 0, 0, 0, 2, 2, 2, 2, 2]	train
MPLPPDITFDSLALIKMHSQNMKRILEVTLAKFTVNLSIVTVYRYLTARAYLKKNIEAEFEILKDIYNIVPLLDDIAIKAAQIEANLIKKEITLDMEDIITATTAIYTNSLLVTDDPKRYEPIRRFGLDTMPLDKFIKEVELMVEKELI	[2, 2, 2, 2, 2, 1, 1, 1, 1, 2, 0, 0, 0, 0, 0, 0, 0, 2, 2, 0, 0, 0, 0, 0, 0, 0, 0, 0, 0, 0, 0, 0, 2, 1, 1, 1, 1, 1, 0, 0, 0, 0, 0, 0, 0, 0, 0, 0, 2, 2, 2, 2, 2, 2, 2, 0, 0, 0, 0, 0, 0, 0, 0, 0, 0, 0, 2, 1, 1, 1, 2, 2, 2, 0, 0, 0, 0, 0, 0, 0, 0, 0, 0, 0, 0, 0, 0, 0, 0, 2, 2, 2, 2, 2, 2, 0, 0, 0, 0, 0, 0, 0, 0, 0, 0, 0, 0, 0, 2, 2, 1, 1, 1, 1, 2, 2, 0, 0, 0, 0, 0, 0, 0, 0, 0, 0, 2, 2, 2, 1, 1, 1, 0, 0, 0, 0, 0, 0, 0, 0, 0, 0, 0, 0, 0, 0, 0, 2, 2]	train
MVEFKILEKRPDSIKFIVSGVDVPFANALRRTILSEVPTFAVDEVEFLENDSALFDEIIAHRLAMIPLTTPHERFSLDALELDDYTVTLSLEAEGPGMVYSGDLKSSDGDVKPANPNIPIVKLAEGQRLTFNAYARLGRGKDHAKWQPGFVYYKYLTKIHVSKDVPDWEELKELAERRGLPVEESDEEIVITTIKAFYLPRKFEEHMGKGIREEIVPGSFVFTVETNGELPVEEIVSIALKILMRKSDRFINELHKLAD	[2, 2, 1, 1, 1, 1, 1, 1, 1, 1, 2, 2, 1, 1, 1, 1, 1, 1, 1, 2, 2, 2, 0, 0, 0, 0, 0, 0, 0, 0, 0, 0, 0, 0, 0, 0, 2, 2, 1, 1, 1, 1, 1, 1, 1, 1, 1, 1, 1, 1, 2, 2, 2, 2, 2, 0, 0, 0, 0, 0, 0, 0, 0, 0, 2, 2, 2, 1, 2, 2, 2, 2, 2, 2, 2, 2, 2, 2, 2, 2, 2, 2, 2, 2, 2, 2, 1, 1, 1, 1, 1, 1, 1, 1, 2, 2, 1, 1, 1, 1, 0, 0, 0, 2, 1, 1, 2, 2, 2, 2, 2, 2, 1, 2, 2, 2, 2, 2, 1, 1, 1, 1, 1, 2, 2, 2, 2, 1, 1, 1, 1, 1, 1, 1, 1, 1, 1, 1, 2, 2, 2, 2, 2, 0, 0, 0, 2, 2, 1, 1, 1, 1, 1, 1, 1, 1, 1, 1, 1, 1, 1, 1, 2, 2, 2, 2, 2, 0, 0, 0, 0, 0, 0, 0, 0, 0, 0, 2, 2, 2, 2, 1, 1, 1, 2, 2, 2, 1, 1, 1, 1, 1, 2, 2, 2, 2, 2, 2, 2, 2, 0, 0, 0, 0, 0, 0, 1, 2, 2, 2, 1, 1, 1, 1, 1, 1, 1, 1, 1, 1, 1, 1, 1, 1, 1, 1, 2, 2, 2, 2, 2, 0, 0, 0, 0, 0, 0, 0, 0, 0, 0, 0, 0, 0, 0, 0, 0, 0, 0, 0, 0, 0, 0, 0, 0, 2, 2, 2, 2]	train
VIAQLTMIAMIGIAGPMIIFLLAVRRGNL	[2, 0, 0, 0, 0, 0, 0, 0, 0, 0, 0, 0, 0, 0, 0, 0, 0, 0, 0, 0, 0, 0, 0, 0, 2, 2, 2, 2, 2]	train
GLDTLDRDGDGSTADADCNDFAPTIHPGAAEATLDGVDSNCDGRDSGVAEVVETFKNPGTYSSPVINFKIASPPGPGTPIYGPPRDFSGYNKSYSLAIGKTSYYDPTTGTKWNDDTITPVSDGQDIWRGXTHTGKWSFFNGKAGDKITLSVQRDAQEASLKGAHPGFILFWRPEGGPLFWAGTQDLDEGQTALPADSDTVIGHVIVQHADWTLQGLPPKADHTAPAGVDTELYPMKPDSYTMYYVDSGYDADKYVASKKLIMHPTAFKGLALNDGTAGAFTKSITLPKTGYYMLYVANVLEVDDWSVDADGKLTTTGEVWEVPAKGCWVNITISKP	[2, 2, 2, 2, 2, 2, 2, 2, 2, 2, 2, 2, 2, 2, 2, 2, 2, 2, 2, 2, 2, 2, 2, 2, 2, 2, 2, 2, 2, 2, 2, 2, 2, 2, 2, 2, 2, 2, 2, 2, 2, 2, 2, 2, 2, 2, 2, 2, 1, 1, 1, 1, 1, 1, 2, 2, 2, 2, 2, 2, 2, 2, 2, 2, 1, 1, 1, 2, 2, 1, 2, 2, 2, 2, 2, 2, 2, 2, 2, 2, 1, 2, 2, 2, 2, 1, 2, 2, 2, 2, 2, 1, 1, 1, 1, 1, 1, 1, 1, 2, 2, 2, 2, 2, 2, 0, 0, 0, 2, 2, 1, 1, 2, 2, 2, 2, 2, 2, 2, 0, 0, 0, 0, 2, 2, 1, 1, 2, 1, 1, 2, 2, 2, 2, 1, 1, 1, 1, 1, 1, 1, 2, 2, 2, 2, 1, 1, 1, 1, 1, 1, 1, 1, 2, 0, 0, 0, 2, 2, 2, 2, 2, 2, 2, 1, 1, 1, 1, 1, 1, 1, 1, 2, 2, 2, 2, 2, 2, 2, 2, 2, 2, 2, 2, 2, 2, 2, 2, 2, 2, 2, 2, 2, 2, 2, 2, 1, 1, 1, 2, 2, 2, 2, 1, 1, 2, 2, 2, 1, 1, 1, 1, 1, 1, 2, 2, 2, 2, 2, 2, 2, 2, 2, 2, 2, 2, 2, 2, 2, 2, 2, 2, 2, 2, 2, 2, 2, 2, 1, 1, 1, 1, 1, 1, 1, 1, 1, 1, 1, 1, 2, 2, 2, 2, 2, 2, 2, 2, 1, 1, 2, 2, 2, 2, 2, 2, 2, 0, 0, 0, 1, 1, 2, 2, 2, 2, 2, 2, 1, 1, 1, 1, 1, 1, 1, 2, 2, 2, 2, 1, 1, 1, 1, 1, 1, 1, 1, 1, 2, 2, 1, 1, 2, 1, 1, 1, 1, 2, 2, 2, 2, 2, 1, 1, 1, 1, 2, 2, 2, 2, 2, 2, 2, 2, 2, 1, 1, 1, 1, 1, 1, 1, 1, 1, 2, 2]	train
DGRGLSRAIPQNAEYTAECGSCHMAYPANLLPADKWRAITANLENHFGDNASLDPQVTARIEEYLVQHAAQNGKVMKNSTPLLAGAGPQKITEQAFFIRKHDEIPRRMVQDNPKVGSFSQCSNCHNLAEKGIFDEDTVNIPGFGRWDD	[2, 2, 2, 2, 2, 2, 2, 2, 2, 2, 2, 2, 0, 0, 0, 0, 0, 0, 0, 2, 2, 2, 2, 2, 2, 2, 2, 0, 0, 0, 2, 1, 0, 0, 0, 0, 0, 0, 0, 0, 2, 2, 2, 2, 2, 1, 2, 2, 1, 2, 2, 2, 2, 2, 0, 0, 0, 0, 0, 0, 0, 0, 0, 0, 0, 0, 0, 2, 2, 1, 2, 2, 2, 2, 2, 2, 2, 2, 2, 2, 2, 2, 2, 2, 2, 2, 2, 2, 2, 2, 0, 0, 0, 2, 0, 0, 0, 0, 0, 0, 0, 2, 2, 2, 2, 0, 0, 0, 2, 2, 2, 2, 2, 2, 2, 2, 2, 2, 2, 2, 0, 0, 0, 2, 2, 2, 2, 0, 0, 0, 2, 2, 2, 2, 0, 0, 0, 2, 1, 1, 2, 2, 2, 1, 1, 2, 2, 2]	train
SMADVSLFFGGLPAILLKADTIYRIGRQKGLEISIADESMELAHATACILRRGVVRLAALVGKIFVNDQEETVVDIGMENAVAGKVKLRFGNVEARLEFGED	[2, 2, 2, 2, 1, 1, 1, 1, 1, 2, 2, 2, 2, 2, 1, 1, 2, 2, 2, 2, 2, 2, 1, 1, 1, 1, 2, 2, 2, 2, 2, 2, 1, 1, 2, 2, 2, 2, 2, 2, 2, 2, 2, 2, 1, 1, 1, 1, 1, 1, 1, 2, 2, 1, 1, 1, 1, 1, 1, 2, 2, 2, 2, 1, 1, 1, 2, 2, 1, 1, 1, 2, 1, 1, 1, 1, 2, 0, 0, 0, 2, 1, 2, 2, 1, 1, 1, 1, 1, 1, 2, 2, 1, 1, 1, 1, 1, 1, 1, 2, 2, 2]	train
GPLGSKIASAREVIKRDGVIPPEALTIIEQRLRSDPMFRQQIDNVLADAECDANRAAYSP	[2, 0, 0, 0, 0, 0, 0, 0, 0, 0, 0, 0, 0, 0, 0, 0, 0, 2, 2, 2, 2, 0, 0, 0, 0, 0, 0, 0, 0, 0, 0, 0, 2, 2, 2, 0, 0, 0, 0, 0, 0, 0, 0, 0, 0, 0, 0, 0, 0, 0, 0, 0, 0, 0, 2, 2, 2, 2, 2, 2]	train
XKIDITDYNHADEILNPQLWKEIEETLLKXPLHVKASDQASKVGSLIFDPVGTNQYIKDELVPKHWKNNIPIPKRFDFLGTDIDFGKRDTLVEVQFSNYPFLLNNTVRSELFHKSNXDIDEEGXKVAIIITKGHXFPASNSSLYYEQAQNQLNSLAEYNVFDVPIRLVGLIEDFETDIDIVSTTYADKRYSRTITKRDTVKGKVIDTNTPNTRRRKRGTIVTY	[2, 1, 1, 1, 1, 1, 1, 1, 2, 2, 0, 0, 0, 0, 2, 2, 0, 0, 0, 0, 0, 0, 0, 0, 0, 0, 0, 0, 0, 2, 2, 1, 1, 1, 1, 1, 2, 2, 2, 2, 2, 2, 2, 2, 2, 1, 1, 1, 2, 0, 0, 0, 0, 0, 0, 0, 0, 0, 0, 0, 0, 0, 0, 0, 2, 2, 1, 1, 1, 1, 1, 2, 2, 0, 0, 0, 0, 0, 0, 2, 2, 1, 1, 1, 1, 1, 1, 2, 2, 1, 1, 1, 1, 1, 2, 2, 2, 1, 2, 0, 0, 0, 0, 0, 0, 0, 0, 0, 0, 0, 0, 0, 0, 0, 0, 2, 2, 1, 2, 2, 2, 2, 1, 2, 2, 1, 1, 1, 1, 1, 1, 1, 2, 2, 2, 2, 2, 2, 2, 2, 2, 1, 2, 2, 0, 0, 0, 0, 0, 0, 0, 0, 0, 0, 0, 0, 0, 2, 2, 2, 2, 2, 2, 2, 1, 1, 1, 1, 1, 1, 1, 2, 2, 2, 2, 2, 2, 1, 1, 1, 1, 1, 1, 1, 1, 2, 2, 2, 2, 2, 2, 2, 2, 1, 1, 1, 1, 1, 1, 1, 1, 1, 1, 1, 1, 2, 2, 2, 2, 2, 2, 2, 2, 2, 2, 2, 2, 2, 1, 1, 1, 1, 2]	train
GIDPFTXTTARDIXNAGVTCVGEHETLTAAAQYXREHDIGALPICGDDDRLHGXLTDRDIVIKGLAAGLDPNTATAGELARDSIYYVDANASIQEXLNVXEEHQVRRVPVISEHRLVGIVTEADIARHLPEHA	[2, 2, 2, 2, 2, 2, 2, 2, 2, 0, 0, 0, 0, 2, 1, 1, 2, 2, 2, 2, 1, 1, 2, 2, 2, 1, 0, 0, 0, 0, 0, 0, 0, 0, 0, 0, 0, 2, 2, 2, 1, 1, 1, 1, 1, 2, 0, 0, 0, 1, 1, 1, 1, 1, 1, 1, 0, 0, 0, 0, 0, 0, 0, 0, 0, 0, 0, 2, 2, 2, 2, 2, 2, 2, 1, 0, 0, 0, 0, 0, 2, 2, 2, 2, 2, 2, 1, 1, 2, 2, 2, 2, 0, 0, 0, 0, 0, 0, 0, 0, 0, 0, 0, 2, 2, 2, 1, 1, 1, 1, 1, 1, 2, 2, 1, 1, 1, 1, 1, 1, 1, 0, 0, 0, 0, 0, 0, 2, 2, 2, 2, 2, 2]	train
MGSDKIHHHHHHMKGVIEYSLKTSNDDQFIDITNLVKKAVDESGVSDGMAVVFCPHTTAGITINENADPDVTRDILVNLDKVFPKVGDYKHVEGNSHAHIKASLMGSSQQIIIENGKLKLGTWQGIYFTEFDGPRDRKVFVKII	[2, 2, 2, 2, 2, 2, 2, 2, 2, 2, 2, 2, 2, 2, 2, 2, 2, 1, 1, 1, 1, 1, 2, 2, 2, 2, 2, 1, 1, 1, 1, 2, 0, 0, 0, 0, 0, 0, 0, 0, 0, 0, 0, 2, 2, 2, 2, 1, 1, 1, 1, 1, 1, 2, 2, 2, 2, 2, 1, 1, 1, 1, 1, 1, 1, 2, 2, 2, 0, 0, 0, 0, 0, 0, 0, 0, 0, 0, 0, 0, 0, 0, 2, 2, 2, 2, 2, 2, 2, 2, 2, 2, 2, 2, 2, 0, 0, 0, 0, 0, 0, 0, 0, 0, 0, 2, 2, 1, 1, 1, 1, 1, 1, 1, 2, 2, 1, 1, 2, 2, 2, 2, 2, 1, 1, 1, 1, 1, 1, 1, 2, 2, 2, 2, 2, 1, 1, 1, 1, 1, 1, 1, 1, 2]	train
SRNVPFPYAETDVADLQARMTAGELDSTTLTQAYLQRIAALDRTGPRLRAVIELNPDALKEAAERDRERRDGRLRGPLHGIPLLLKDNINAAPMATSAGSLALQGFRPDDAYLVRRLRDAGAVVLGKTNLSEWANFRGNDSISGWSARGGQTRNPYRISHSPCGSSSGSAVAVAANLASVAIGTETDGSIVCPAAINGVVGLKPTVGLVSRDGIIPISFSQDTAGPMARSVADAAAVLTAIAGRDDADPATATMPGRAVYDYTARLDPQGLRGKRIGLLQTPLLKYRGMPPLIEQAATELRRAGAVVVPVELPNQGAWAEAERTLLLYEFKAGLERYFNTHRAPLRSLADLIAFNQAHSKQELGLFGQELLVEADATAGLADPAYIRARSDARRLAGPEGIDAALAAHQLDALVAPTTGVAWPIRSEGDDFPGESYSAAAVAGYPSLTVPMGQIDGLPVGLLFMGTAWSEPKLIEMAYAYEQRTRARRPPHFDTDALIDAGEP	[2, 2, 2, 2, 2, 2, 2, 2, 2, 2, 2, 2, 0, 0, 0, 0, 0, 0, 0, 0, 0, 2, 2, 2, 2, 2, 0, 0, 0, 0, 0, 0, 0, 0, 0, 0, 0, 0, 0, 0, 0, 0, 0, 2, 2, 2, 2, 2, 2, 2, 1, 1, 1, 1, 2, 2, 2, 0, 0, 0, 0, 0, 0, 0, 0, 0, 0, 0, 0, 0, 2, 2, 2, 2, 2, 2, 2, 2, 2, 2, 2, 1, 1, 1, 1, 1, 2, 2, 1, 2, 2, 2, 2, 2, 2, 2, 2, 2, 2, 2, 0, 0, 0, 2, 2, 2, 2, 2, 2, 2, 2, 0, 0, 0, 0, 0, 0, 0, 0, 2, 2, 2, 1, 1, 1, 1, 1, 1, 2, 2, 2, 0, 0, 0, 0, 2, 2, 2, 2, 2, 2, 2, 2, 2, 1, 1, 2, 2, 2, 1, 1, 2, 2, 2, 2, 2, 2, 2, 2, 1, 2, 2, 2, 2, 2, 2, 0, 0, 0, 0, 0, 0, 0, 0, 2, 2, 2, 2, 2, 1, 1, 1, 1, 1, 1, 2, 2, 2, 2, 2, 0, 0, 0, 0, 0, 0, 2, 2, 2, 1, 1, 1, 1, 2, 2, 2, 2, 2, 2, 2, 2, 2, 2, 1, 2, 2, 2, 2, 2, 2, 2, 2, 1, 1, 1, 1, 1, 1, 2, 2, 0, 0, 0, 0, 0, 0, 0, 0, 0, 0, 0, 2, 2, 2, 2, 2, 2, 2, 0, 0, 0, 0, 0, 2, 2, 2, 2, 2, 2, 2, 2, 0, 0, 0, 0, 2, 2, 2, 2, 2, 2, 2, 2, 2, 1, 1, 1, 1, 1, 2, 2, 0, 0, 0, 0, 2, 2, 2, 0, 0, 0, 0, 0, 0, 0, 0, 0, 0, 0, 0, 0, 0, 2, 2, 2, 1, 1, 1, 1, 1, 2, 2, 2, 2, 2, 2, 2, 2, 0, 0, 0, 0, 0, 0, 0, 0, 0, 0, 0, 0, 0, 0, 0, 0, 0, 0, 0, 0, 0, 0, 2, 2, 2, 2, 2, 2, 2, 0, 0, 0, 0, 0, 0, 0, 0, 0, 0, 2, 0, 0, 0, 0, 2, 2, 2, 2, 2, 2, 0, 0, 0, 0, 0, 0, 0, 2, 2, 2, 2, 2, 2, 2, 0, 0, 0, 0, 0, 0, 0, 0, 0, 0, 0, 0, 0, 0, 0, 0, 0, 0, 0, 0, 0, 0, 0, 0, 0, 2, 2, 2, 2, 1, 1, 1, 1, 1, 2, 2, 2, 2, 2, 2, 1, 2, 2, 2, 2, 2, 2, 2, 2, 2, 2, 2, 2, 0, 0, 0, 0, 0, 0, 0, 2, 2, 2, 1, 1, 1, 1, 1, 1, 1, 1, 1, 2, 2, 1, 1, 1, 1, 1, 1, 1, 1, 2, 2, 2, 2, 2, 0, 0, 0, 0, 0, 0, 0, 0, 0, 0, 0, 0, 0, 0, 0, 2, 2, 2, 2, 2, 2, 2, 2, 2, 2, 2, 2, 2, 2, 2, 2, 2, 2, 2]	train
MSLAKPIEAHTVSPVNPNAQQTTKTVMNWLAHLPNRTENRVLSGAFGGYSHDTFSMAEADRIRSATGQSPAIYGCDYARGWLETANIEDSIDVSCNGDLMSYWKNGGIPQISLHLANPAFQSGHFKTPITNDQYKKILDSSTVEGKRLNAMLSKIADGLQELENQGVPVLFRPLHEMNGEWFWWGLTSYNQKDNERISLYKQLYKKIYHYMTDTRGLDHLIWVYSPDANRDFKTDFYPGASYVDIVGLDAYFQDAYSINGYDQLTALNKPFAFTEVGPQTANGSFDYSLFINAIKQKYPKTIYFLAWNDEWSAAVNKGASALYHDSWTLNKGEIWNGDSLTPIVEEGHHHHHH	[2, 2, 2, 2, 2, 2, 2, 2, 2, 2, 2, 2, 2, 2, 2, 2, 2, 2, 2, 2, 0, 0, 0, 0, 0, 0, 0, 0, 0, 0, 0, 0, 0, 0, 0, 2, 2, 2, 2, 2, 1, 1, 2, 1, 1, 1, 1, 1, 1, 2, 2, 2, 2, 2, 2, 2, 0, 0, 0, 0, 0, 0, 0, 0, 0, 0, 2, 2, 2, 2, 2, 1, 1, 1, 1, 1, 1, 1, 1, 2, 2, 2, 2, 2, 2, 2, 0, 0, 0, 0, 1, 2, 2, 2, 2, 0, 0, 0, 0, 0, 0, 0, 0, 0, 2, 2, 2, 1, 1, 1, 1, 1, 1, 1, 2, 2, 2, 2, 2, 2, 2, 2, 2, 2, 2, 2, 2, 2, 2, 2, 0, 0, 0, 0, 0, 0, 0, 0, 2, 2, 2, 2, 0, 0, 0, 0, 0, 0, 0, 0, 0, 0, 0, 0, 0, 0, 0, 0, 0, 0, 0, 0, 0, 2, 2, 2, 2, 2, 1, 1, 1, 1, 2, 2, 2, 2, 2, 2, 2, 2, 2, 2, 2, 2, 2, 2, 2, 2, 2, 2, 2, 2, 2, 0, 0, 0, 0, 0, 0, 0, 0, 0, 0, 0, 0, 0, 0, 0, 0, 0, 0, 0, 0, 0, 2, 2, 2, 2, 2, 1, 1, 1, 1, 1, 2, 2, 1, 2, 2, 2, 2, 2, 2, 2, 2, 2, 2, 2, 2, 2, 2, 2, 2, 2, 1, 1, 1, 1, 1, 1, 1, 1, 2, 2, 2, 2, 2, 2, 2, 2, 0, 0, 0, 0, 0, 2, 2, 2, 2, 2, 1, 1, 1, 1, 1, 1, 1, 1, 2, 2, 2, 2, 2, 2, 2, 1, 0, 0, 0, 0, 0, 0, 0, 0, 0, 0, 0, 2, 2, 2, 1, 1, 1, 1, 1, 1, 2, 2, 0, 0, 0, 2, 0, 0, 0, 2, 1, 2, 0, 0, 0, 0, 0, 0, 2, 2, 2, 1, 1, 2, 2, 2, 2, 2, 1, 1, 2, 2, 1, 1, 2, 2, 2, 2, 2, 2, 2, 2, 2, 2, 2, 2, 2]	train
GDEDYPKSHIEPYDTELLSIKILNAGANGDKVVEGTIDEAKKTINFPRLDVETDFSALSIEAELSEGAALQSEVXDYSXDAETNEKTQVLRIINHNRYKDYLXKVRKRVPVFGADFEKPTVYNFSGDNIYSDFATNYTRCASYDGEHVLVVSRPTTPNFHTPHLLKVSDLKRGEIKPIXLDVTGVKGGTYDYNXGALINGHVYLSSLSGGKVSPFKIYYWETPTSNPEVIANINVGNIPGAGNRHGDNASYNIDENGNGFIFFGDNAATEFLKVPISGHKTVDIGNIKVLPSKSDATXVTNVYRVGDTDQYLWSGIRVPVTLVDESLGEKYKSKIAGEAVAPKVVTFNEERYLLVCTAGQGAASKASIALEVYDLTKGETIEDALKKFDEGENHNPIYQFKLGGSGNGNALAQTDYYIEKDENGKDAKLCLFASRTQSGFVICEFPIKQEEXD	[2, 2, 2, 2, 2, 2, 2, 2, 2, 2, 2, 2, 2, 2, 2, 2, 1, 1, 1, 1, 1, 1, 1, 1, 1, 2, 2, 2, 2, 2, 1, 1, 1, 1, 2, 1, 1, 1, 2, 2, 2, 2, 1, 1, 1, 2, 2, 2, 1, 2, 2, 2, 2, 2, 2, 2, 2, 1, 1, 1, 1, 1, 1, 1, 2, 2, 2, 2, 1, 1, 2, 2, 2, 1, 1, 2, 2, 2, 2, 2, 2, 2, 2, 2, 1, 1, 1, 1, 1, 1, 1, 1, 1, 2, 2, 2, 2, 1, 1, 1, 1, 1, 1, 1, 1, 1, 1, 2, 2, 2, 2, 2, 2, 1, 2, 2, 2, 2, 2, 1, 1, 1, 1, 1, 1, 0, 0, 0, 2, 2, 0, 0, 0, 0, 2, 2, 2, 1, 1, 1, 1, 1, 1, 2, 2, 2, 1, 1, 1, 1, 1, 1, 2, 2, 2, 2, 2, 2, 2, 2, 2, 2, 1, 1, 1, 1, 0, 0, 0, 0, 0, 2, 2, 2, 2, 2, 2, 1, 1, 2, 2, 2, 2, 2, 2, 2, 2, 2, 2, 1, 1, 1, 1, 1, 1, 1, 1, 1, 2, 2, 1, 1, 1, 1, 1, 1, 1, 1, 2, 2, 2, 2, 2, 2, 1, 1, 1, 1, 1, 1, 2, 2, 2, 2, 2, 2, 2, 1, 1, 1, 1, 1, 1, 2, 0, 0, 0, 2, 2, 2, 2, 2, 2, 2, 1, 2, 2, 2, 2, 1, 1, 1, 1, 2, 2, 2, 2, 2, 1, 1, 1, 1, 1, 1, 1, 2, 2, 2, 2, 1, 1, 1, 1, 1, 1, 1, 1, 2, 2, 2, 1, 1, 2, 0, 0, 0, 2, 1, 1, 1, 1, 2, 2, 0, 0, 0, 2, 2, 2, 1, 1, 1, 1, 1, 2, 2, 2, 2, 2, 2, 1, 1, 1, 1, 1, 2, 2, 1, 1, 1, 1, 1, 1, 2, 2, 2, 2, 2, 1, 1, 1, 1, 2, 2, 2, 2, 2, 2, 1, 1, 1, 1, 1, 1, 1, 1, 1, 2, 2, 1, 1, 1, 1, 1, 1, 1, 1, 2, 2, 1, 2, 2, 2, 2, 2, 2, 2, 2, 1, 1, 1, 1, 1, 1, 2, 2, 2, 2, 2, 2, 0, 0, 0, 0, 0, 0, 0, 0, 0, 0, 2, 2, 2, 2, 2, 2, 2, 1, 1, 1, 1, 2, 2, 2, 2, 2, 1, 2, 2, 2, 2, 1, 1, 1, 1, 1, 1, 1, 1, 1, 2, 2, 2, 2, 2, 1, 1, 1, 1, 1, 1, 1, 1, 1, 1, 2, 2, 2, 1, 1, 1, 1, 1, 1, 1, 1, 1, 2, 2, 2, 2, 2, 2]	train
MHHHHHHSSGVDLGTENLYFQSNAMYDFKKINNLRGIERETLRVTDCGNLATSNHPDGLGHKLTNNSITVDFSENLLELITKPHDSIDKAIGELYQLSAFTLDNMHSDEIILNTSMPLSANDNDIQEADFGSSNSGRMKRVYRKGLSARYGKIMQIISGIHYNFSFDKDLISNIATNKQVSISDIYFDVLNNYFEFMWLLPYLFGASPICAKTSVKNKPDYLSVLDDKFYVGEYATSLRMSDLGYTSPAQKDLAISYDNVKAYVKDLIQATDDTFADYKRIGLYNSQGQRIQLNDGILQIENEYYSAIRPKQIAKRGERPACALYNRGVEYVEVRVLDVDPFEPVGISKDTALFVEVMLMTCLDKDAKKYHKDIIKQAKQNLTAVAIQGRNPQLKLKKLDDDSEILLKDYALELFDEIEAVAKKMPKEYLDAVEIQKRKVLDISQTPSAKIIELARQHGYKKFILDISRRVSQQFRSYELPAAIVAKLKDQAGQSVAAEKELVANDKISLDEYINRYYKSSKGCC	[2, 2, 2, 2, 2, 2, 2, 2, 2, 2, 2, 2, 2, 2, 2, 2, 2, 2, 2, 2, 2, 2, 2, 2, 2, 2, 2, 2, 2, 2, 2, 2, 2, 1, 1, 1, 1, 1, 1, 1, 1, 1, 1, 1, 1, 2, 2, 2, 2, 1, 2, 2, 2, 2, 2, 2, 0, 0, 0, 2, 2, 2, 2, 2, 2, 2, 2, 1, 1, 1, 2, 2, 1, 2, 2, 1, 1, 1, 1, 1, 2, 2, 2, 1, 2, 2, 0, 0, 0, 0, 0, 0, 0, 0, 0, 0, 0, 0, 0, 0, 0, 0, 0, 0, 2, 2, 2, 2, 1, 1, 1, 2, 2, 2, 2, 2, 2, 2, 2, 2, 2, 0, 0, 0, 2, 2, 1, 2, 2, 2, 2, 2, 2, 0, 0, 0, 0, 0, 0, 0, 0, 0, 0, 0, 0, 0, 0, 0, 0, 0, 2, 2, 0, 0, 0, 0, 2, 2, 1, 1, 1, 1, 1, 1, 1, 2, 2, 0, 0, 0, 0, 0, 0, 0, 0, 0, 0, 0, 2, 2, 2, 0, 0, 0, 0, 0, 0, 0, 0, 0, 0, 0, 0, 0, 0, 0, 2, 2, 0, 0, 0, 0, 0, 0, 2, 2, 1, 2, 1, 1, 1, 0, 0, 0, 2, 2, 2, 2, 2, 2, 2, 2, 1, 1, 2, 2, 2, 2, 1, 1, 1, 2, 2, 2, 2, 2, 1, 0, 0, 0, 2, 2, 2, 2, 2, 2, 2, 0, 0, 0, 0, 2, 2, 2, 2, 2, 2, 2, 2, 0, 0, 0, 0, 0, 0, 0, 0, 0, 0, 0, 0, 0, 2, 1, 2, 0, 0, 0, 0, 0, 0, 2, 2, 1, 2, 2, 2, 2, 2, 1, 2, 2, 2, 2, 2, 1, 2, 2, 2, 2, 0, 0, 0, 2, 2, 2, 2, 1, 1, 1, 1, 2, 2, 2, 2, 2, 2, 2, 2, 0, 0, 0, 0, 0, 0, 0, 0, 2, 2, 2, 1, 1, 1, 1, 2, 2, 2, 1, 2, 2, 2, 2, 2, 2, 2, 2, 2, 2, 0, 0, 0, 0, 0, 0, 0, 0, 0, 0, 0, 0, 0, 0, 0, 0, 2, 2, 2, 2, 2, 2, 2, 0, 0, 0, 0, 0, 0, 0, 0, 0, 0, 0, 0, 0, 0, 0, 0, 0, 2, 2, 2, 2, 2, 2, 1, 1, 1, 2, 2, 2, 2, 2, 2, 1, 1, 1, 0, 0, 0, 0, 0, 0, 0, 0, 0, 0, 0, 0, 0, 0, 0, 0, 2, 2, 2, 2, 0, 0, 0, 0, 0, 0, 0, 0, 0, 0, 0, 0, 0, 0, 0, 2, 0, 0, 0, 2, 0, 0, 0, 0, 0, 0, 0, 0, 0, 0, 0, 0, 2, 0, 0, 0, 0, 0, 0, 0, 0, 0, 0, 0, 0, 0, 0, 0, 0, 0, 0, 2, 2, 2, 2, 0, 0, 0, 0, 0, 0, 0, 0, 0, 0, 0, 0, 0, 0, 0, 0, 0, 0, 0, 0, 0, 0, 0, 0, 2, 2, 2, 2, 0, 0, 0, 0, 0, 0, 0, 0, 0, 0, 0, 0, 0, 2, 2, 2]	train
ASSFVTISGTQFNIDGKVGYFAGTNCYWCSFLTNHADVDSTFSHISSSGLKVVRVWGFNDVNTQPSPGQIWFQKLSATGSTINTGADGLQTLDYVVQSAEQHNLKLIIPFVNNWSDYGGINAYVNAFGGNATTWYTNTAAQTQYRKYVQAVVSRYANSTAIFAWELGNEPRCNGCSTDVIVQWATSVSQYVKSLDSNHLVTLGDEGLGLSTGDGAYPYTYGEGTDFAKNVQIKSLDFGTFHLYPDSWGTNYTWGNGWIQTHAAACLAAGKPCVFEEYGAQQNPCTNEAPWQTTSLTTRGMGGDMFWQWGDTFANGAQSNSDPYTVWYNSSNWQCLVKNHVDAIN	[2, 2, 2, 2, 2, 1, 1, 1, 2, 2, 1, 1, 1, 1, 2, 2, 1, 1, 2, 2, 1, 1, 1, 1, 1, 2, 0, 0, 0, 0, 0, 2, 2, 2, 0, 0, 0, 0, 0, 0, 0, 0, 0, 0, 0, 0, 0, 2, 2, 2, 2, 1, 1, 1, 2, 2, 2, 2, 2, 1, 1, 2, 2, 2, 2, 2, 2, 2, 2, 2, 2, 2, 1, 1, 2, 2, 2, 2, 2, 2, 1, 1, 2, 2, 2, 2, 2, 2, 2, 0, 0, 0, 0, 0, 0, 0, 0, 0, 0, 0, 0, 0, 2, 2, 1, 1, 1, 1, 1, 2, 2, 1, 2, 2, 2, 2, 2, 2, 0, 0, 0, 0, 0, 0, 0, 0, 0, 2, 2, 2, 2, 2, 0, 0, 0, 0, 2, 0, 0, 0, 0, 0, 0, 0, 0, 0, 0, 0, 0, 0, 0, 0, 0, 0, 0, 2, 2, 2, 2, 2, 1, 1, 1, 1, 1, 2, 2, 1, 2, 2, 2, 2, 2, 2, 2, 2, 2, 0, 0, 0, 0, 0, 0, 0, 0, 0, 0, 0, 0, 0, 0, 0, 0, 0, 2, 2, 2, 2, 1, 1, 1, 2, 2, 2, 2, 2, 2, 2, 2, 2, 2, 2, 2, 2, 2, 0, 0, 0, 2, 2, 2, 2, 2, 2, 2, 0, 0, 0, 0, 0, 2, 2, 2, 2, 2, 2, 2, 1, 1, 1, 1, 1, 2, 0, 0, 0, 0, 2, 2, 2, 2, 2, 0, 0, 0, 0, 0, 0, 0, 0, 0, 0, 0, 0, 0, 0, 0, 2, 2, 2, 2, 1, 1, 1, 1, 1, 1, 2, 2, 2, 2, 2, 0, 0, 0, 0, 0, 0, 0, 0, 0, 0, 0, 0, 0, 2, 2, 2, 2, 1, 1, 1, 1, 1, 1, 2, 2, 1, 1, 2, 1, 2, 2, 2, 2, 2, 1, 2, 2, 2, 2, 2, 2, 2, 1, 1, 2, 2, 2, 0, 0, 0, 0, 0, 0, 0, 0, 0, 0, 0, 0, 0, 0, 2]	train
GMTEIVKASLENGIQKIRIQAEKGYHPAHIQLQKGIPAEITFHRATPSNCYKEILFEEEGILEPIGVDEEKVIRFTPQELGRHEFSCGMKMQKGSYTVVE	[2, 2, 2, 2, 2, 1, 1, 2, 1, 1, 1, 2, 2, 1, 1, 1, 1, 1, 1, 1, 1, 2, 2, 2, 1, 1, 2, 2, 1, 1, 1, 1, 1, 2, 2, 2, 2, 1, 1, 1, 1, 1, 1, 1, 2, 2, 2, 2, 0, 0, 0, 2, 1, 1, 1, 1, 0, 0, 0, 2, 1, 1, 1, 1, 2, 2, 2, 2, 2, 1, 1, 1, 1, 1, 1, 2, 2, 2, 2, 2, 1, 1, 1, 1, 1, 1, 1, 2, 2, 2, 2, 2, 1, 1, 1, 1, 1, 1, 1, 2]	train
MPYRNCWSKIMKKLINDVQDVLDEQLAGLAKAHPSLTLHQDPVYVTRADAPVAGKVALLSGGGSGHEPMHCGYIGQGMLSGACPGEIFTSPTPDKIFECAMQVDGGEGVLLIIKNYTGDILNFETATELLHDSGVKVTTVVIDDDVAVKDSLYTAGRRGVANTVLIEKLVGAAAERGDSLDACAELGRKLNNQGHSIGIALGACTVPAAGKPSFTLADNEMEFGVGIHGEPGIDRRPFSSLDQTVDEMFDTLLVNGSYHRTLRFWDYQQGSWQEEQQTKQPLQSGDRVIALVNNLGATPLSELYGVYNRLTTRCQQAGLTIERNLIGAYCTSLDMTGFSITLLKVDDETLALWDAPVHTPALNWGK	[2, 2, 2, 2, 2, 2, 2, 2, 2, 2, 2, 2, 2, 2, 2, 2, 2, 2, 2, 2, 0, 0, 0, 0, 0, 0, 0, 0, 0, 0, 0, 0, 2, 2, 2, 1, 1, 1, 1, 2, 2, 2, 2, 1, 1, 1, 1, 2, 2, 2, 2, 2, 2, 2, 2, 2, 1, 1, 1, 1, 1, 1, 1, 1, 2, 2, 2, 2, 2, 2, 0, 0, 0, 1, 2, 1, 2, 2, 1, 2, 1, 1, 1, 1, 1, 1, 1, 2, 2, 2, 2, 2, 0, 0, 0, 0, 0, 0, 0, 0, 0, 0, 0, 2, 2, 2, 2, 2, 1, 1, 1, 1, 1, 1, 2, 2, 0, 0, 0, 0, 0, 0, 0, 0, 0, 0, 0, 0, 0, 0, 0, 0, 2, 2, 2, 2, 1, 1, 1, 1, 1, 1, 2, 2, 1, 2, 2, 2, 1, 2, 2, 2, 2, 2, 2, 2, 1, 2, 2, 2, 2, 0, 0, 0, 0, 0, 0, 0, 0, 0, 0, 0, 0, 0, 0, 0, 2, 2, 2, 0, 0, 0, 0, 0, 0, 0, 0, 0, 0, 0, 0, 2, 2, 1, 1, 1, 1, 1, 1, 1, 1, 1, 2, 2, 2, 2, 2, 2, 2, 2, 2, 2, 2, 2, 2, 2, 2, 2, 2, 1, 1, 1, 1, 2, 2, 2, 2, 2, 2, 2, 2, 2, 2, 1, 1, 1, 1, 2, 2, 2, 0, 0, 0, 0, 0, 0, 0, 0, 0, 0, 0, 0, 0, 0, 2, 2, 2, 1, 1, 1, 1, 1, 1, 1, 1, 1, 2, 2, 2, 2, 1, 1, 1, 1, 1, 1, 1, 1, 1, 2, 2, 2, 2, 2, 2, 2, 1, 1, 1, 1, 1, 1, 1, 1, 2, 1, 2, 2, 2, 0, 0, 0, 0, 0, 0, 0, 0, 0, 0, 0, 0, 0, 0, 0, 0, 0, 0, 2, 2, 1, 1, 1, 1, 1, 1, 1, 1, 2, 2, 2, 2, 2, 2, 2, 1, 1, 1, 1, 1, 1, 1, 1, 1, 1, 1, 2, 0, 0, 0, 0, 0, 0, 0, 0, 2, 2, 1, 1, 2, 2, 2, 2, 1, 1, 2, 2]	train
GAMGASGKIKISTPYNLTKRMMMPMLNGFMSQYPEINIELTTESNADQLDPTEWDVIFRVGPQRDSSLIARKIGSVKDILVASPEYVNAHPMPTHAEDLHDHFLLKGHPLLKWTLINSKGETVVNVDRGRFQANALNVVRSACSEGLGITLMPDVMIKEYIADGSLVRILPDWSANPRDIYMLYNHKDHLPEKVRLFIDYVIAYNIH	[2, 2, 2, 2, 2, 2, 1, 1, 1, 1, 1, 1, 1, 1, 2, 2, 2, 0, 0, 0, 0, 2, 0, 0, 0, 0, 0, 0, 0, 0, 0, 0, 2, 2, 2, 1, 1, 1, 1, 1, 1, 1, 1, 2, 2, 2, 2, 2, 2, 2, 0, 0, 0, 2, 2, 1, 1, 1, 1, 1, 2, 2, 2, 2, 2, 2, 2, 1, 1, 1, 1, 1, 1, 1, 1, 1, 1, 1, 1, 1, 1, 1, 2, 0, 0, 0, 0, 0, 0, 2, 2, 2, 2, 2, 2, 0, 0, 0, 0, 0, 0, 2, 2, 1, 1, 1, 1, 2, 2, 1, 2, 2, 1, 1, 1, 1, 2, 2, 2, 2, 2, 1, 1, 1, 1, 2, 2, 2, 2, 2, 1, 1, 1, 2, 2, 0, 0, 0, 0, 0, 0, 0, 0, 0, 2, 2, 2, 2, 1, 1, 1, 1, 1, 0, 0, 0, 0, 0, 0, 0, 0, 0, 2, 2, 2, 2, 1, 1, 1, 2, 2, 2, 2, 1, 1, 1, 1, 1, 1, 1, 1, 1, 1, 1, 1, 2, 2, 2, 2, 2, 2, 0, 0, 0, 0, 0, 0, 0, 0, 0, 0, 0, 0, 0, 2, 2, 2]	train
MSDVLIRDIPDDVLASLDAIAARLGLSRTEYIRRRLAQDAQTARVTVTAADLRRLRGAVAGLGDPELMRQAWR	[2, 2, 2, 2, 2, 2, 2, 2, 2, 2, 0, 0, 0, 0, 0, 0, 0, 0, 0, 0, 0, 0, 0, 0, 2, 2, 2, 0, 0, 0, 0, 0, 0, 0, 0, 0, 0, 0, 0, 0, 2, 2, 2, 2, 2, 2, 2, 2, 0, 0, 0, 0, 0, 0, 0, 0, 0, 0, 2, 0, 0, 0, 0, 2, 0, 0, 0, 0, 0, 0, 0, 2, 2]	train
MNMDWALFLTFLAACGAPATTGALLKPDEWYDNLNKPWWNPPRWVFPLAWTSLYFLMSLAAMRVAQLEGSGQALAFYAAQLAFNTLWTPVFFGMKRMATALAVVMVMWLFVAATMWAFFQLDTWAGVLFVPYLIWATATTGLNFEAMRLNWNRPEAR	[2, 2, 2, 2, 0, 0, 0, 0, 0, 0, 0, 0, 0, 0, 2, 0, 0, 0, 0, 0, 0, 0, 0, 0, 2, 2, 2, 2, 2, 0, 0, 0, 0, 0, 0, 2, 2, 2, 2, 2, 2, 2, 2, 2, 0, 0, 0, 0, 0, 0, 0, 0, 0, 0, 0, 0, 0, 0, 0, 0, 0, 0, 0, 0, 0, 2, 2, 2, 2, 2, 0, 0, 0, 0, 0, 0, 0, 0, 0, 0, 0, 0, 0, 0, 0, 0, 0, 0, 0, 0, 0, 0, 2, 2, 2, 2, 0, 0, 0, 0, 0, 0, 0, 0, 0, 0, 0, 0, 0, 0, 0, 0, 0, 0, 0, 0, 0, 0, 0, 0, 0, 2, 0, 0, 0, 0, 0, 0, 0, 0, 0, 0, 0, 0, 0, 0, 0, 0, 0, 0, 0, 0, 0, 0, 0, 0, 0, 0, 2, 2, 2, 2, 2, 2, 2, 2, 2]	train
GXNTNLASFIVGLIIDENDRFYFVQKDGQTYALAKEEGQHTVGDTVKGFAYTDXKQKLRLTTLEVTATQDQFGWGRVTEVRKDLGVFVDTGLPDKEIVVSLDILPELKELWPKKGDQLYIRLEVDKKDRIWGLLAYQEDFQRLARPAYNNXQNQNWPAIVYRLKLSGTFVYLPENNXLGFIHPSERYAEPRLGQVLDARVIGFREVDRTLNLSLKPRSFEXLENDAQXILTYLESNGGFXTLNDKSSPDDIKATFGISKGQFKKALGGLXKAGKIKQDQFGTELI	[2, 2, 2, 2, 2, 2, 2, 1, 1, 1, 1, 1, 1, 1, 1, 1, 1, 2, 2, 2, 1, 1, 1, 1, 1, 1, 2, 2, 1, 1, 1, 1, 1, 1, 0, 0, 0, 2, 2, 2, 2, 2, 2, 2, 1, 1, 1, 1, 1, 1, 1, 1, 2, 2, 2, 2, 2, 1, 1, 1, 1, 2, 2, 2, 2, 2, 2, 2, 2, 2, 2, 2, 1, 1, 1, 1, 1, 1, 1, 1, 1, 2, 2, 2, 1, 1, 1, 1, 1, 2, 2, 2, 2, 2, 2, 2, 1, 1, 1, 1, 0, 0, 0, 2, 2, 2, 2, 0, 0, 0, 2, 2, 2, 2, 2, 2, 1, 1, 1, 1, 1, 1, 1, 1, 2, 2, 2, 2, 2, 1, 1, 1, 1, 1, 2, 2, 0, 0, 0, 0, 0, 0, 0, 2, 2, 2, 2, 2, 2, 2, 2, 2, 2, 2, 1, 1, 1, 1, 1, 1, 1, 1, 1, 1, 2, 2, 1, 1, 1, 1, 1, 1, 2, 2, 2, 2, 1, 1, 1, 1, 1, 2, 0, 0, 0, 2, 2, 2, 2, 2, 2, 2, 2, 2, 1, 1, 1, 1, 1, 1, 1, 1, 1, 1, 2, 2, 2, 2, 1, 1, 1, 1, 1, 2, 2, 2, 2, 2, 2, 2, 2, 2, 2, 0, 0, 0, 0, 0, 0, 0, 0, 0, 0, 0, 0, 2, 2, 2, 1, 1, 2, 2, 2, 2, 2, 2, 2, 0, 0, 0, 0, 0, 0, 0, 0, 2, 2, 2, 0, 0, 0, 0, 0, 0, 0, 0, 0, 0, 0, 0, 0, 2, 2, 2, 1, 1, 1, 1, 2, 2, 1, 1, 1, 1, 2]	train
SAPGEDEECGRVRDFVAKLANNTHQHVFDDLRGSVSLSWVGDSTGVILVLTTFHVPLVIMTFGQSKLYRSEDYGKNFKDITDLINNTFIRTEFGMAIGPENSGKVVLTAEVSGGSRGGRIFRSSDFAKNFVQTDLPFHPLTQMMYSPQNSDYLLALSTENGLWVSKNFGGKWEEIHKAVCLAKWGSDNTIFFTTYANGSCKADLGALELWRTSDLGKSFKTIGVKIYSFGLGGRFLFASVMADKDTTRRIHVSTDQGDTWSMAQLPSVGQEQFYSILAANDDMVFMHVDEPGDTGFGTIFTSDDRGIVYSKSLDRHLYTTTGGETDFTNVTSLRGVYITSVLSEDNSIQTMITFDQGGRWTHLRKPENSECDATAKNKNECSLHIHASYSISQKLNVPMAPLSEPNAVGIVIAHGSVGDAISVMVPDVYISDDGGYSWTKMLEGPHYYTILDSGGIIVAIEHSSRPINVIKFSTDEGQCWQTYTFTRDPIYFTGLASEPGARSMNISIWGFTESFLTSQWVSYTIDFKDILERNCEEKDYTIWLAHSTDPEDYEDGCILGYKEQFLRLRKSSMCQNGRDYVVTKQPSICLCSLEDFLCDFGYYRPENDSKCVEQPELKGHDLEFCLYGREEHLTTNGYRKIPGDKCQGGVNPVREVKDLKKKCTSNFLSPEKQNSKSNSGSAMIEGRGVGHHHHHH	[2, 2, 2, 2, 2, 2, 2, 2, 2, 2, 2, 2, 2, 2, 0, 0, 0, 0, 0, 0, 2, 2, 1, 1, 1, 1, 1, 2, 2, 2, 2, 2, 2, 2, 1, 1, 1, 1, 1, 2, 2, 2, 2, 2, 2, 2, 1, 1, 1, 1, 1, 1, 1, 1, 2, 2, 2, 0, 0, 0, 2, 2, 1, 1, 1, 1, 1, 1, 1, 1, 2, 2, 2, 2, 2, 2, 2, 1, 1, 2, 0, 0, 0, 0, 2, 2, 1, 2, 1, 2, 2, 2, 2, 2, 2, 1, 1, 2, 2, 2, 2, 2, 2, 2, 1, 1, 1, 1, 1, 2, 2, 2, 2, 2, 2, 2, 2, 2, 1, 1, 1, 1, 1, 2, 2, 2, 2, 2, 2, 2, 1, 1, 1, 1, 2, 2, 2, 2, 1, 2, 2, 2, 2, 1, 1, 2, 2, 2, 2, 2, 2, 2, 1, 1, 1, 1, 1, 2, 2, 2, 2, 1, 1, 1, 1, 2, 2, 2, 2, 2, 2, 2, 1, 1, 1, 1, 2, 2, 1, 1, 1, 1, 1, 1, 2, 2, 2, 2, 2, 1, 1, 1, 1, 1, 2, 2, 2, 2, 2, 2, 2, 2, 2, 2, 2, 2, 1, 1, 1, 1, 1, 1, 2, 2, 2, 2, 2, 2, 2, 1, 1, 1, 1, 1, 1, 1, 1, 1, 1, 1, 1, 1, 2, 2, 1, 1, 1, 1, 1, 1, 1, 2, 2, 2, 2, 2, 2, 1, 1, 1, 1, 1, 1, 2, 2, 2, 2, 2, 2, 2, 1, 1, 2, 2, 2, 2, 2, 1, 2, 2, 2, 2, 2, 1, 1, 1, 1, 1, 1, 2, 2, 2, 2, 1, 1, 1, 1, 1, 1, 2, 2, 2, 2, 2, 2, 1, 1, 1, 1, 1, 1, 1, 2, 2, 2, 2, 2, 2, 1, 1, 1, 1, 1, 1, 1, 1, 1, 1, 2, 2, 2, 2, 2, 2, 1, 2, 2, 1, 1, 2, 2, 2, 2, 2, 2, 2, 1, 1, 1, 1, 1, 1, 2, 2, 2, 2, 2, 1, 1, 1, 1, 1, 1, 2, 2, 2, 2, 2, 2, 2, 1, 1, 1, 1, 2, 2, 2, 2, 2, 2, 2, 2, 2, 2, 2, 2, 2, 2, 2, 2, 2, 1, 1, 1, 1, 2, 2, 0, 0, 0, 0, 0, 2, 2, 2, 2, 2, 2, 2, 2, 2, 1, 2, 2, 2, 2, 2, 2, 2, 2, 1, 1, 1, 1, 1, 1, 1, 1, 2, 2, 2, 2, 2, 2, 2, 2, 1, 1, 1, 1, 1, 2, 2, 2, 2, 2, 2, 2, 1, 1, 1, 1, 2, 2, 2, 1, 1, 1, 1, 1, 1, 0, 0, 0, 2, 1, 1, 1, 1, 1, 1, 2, 2, 2, 2, 2, 1, 2, 1, 1, 1, 1, 1, 2, 2, 2, 2, 2, 2, 2, 1, 1, 1, 1, 2, 2, 2, 2, 2, 1, 1, 1, 1, 1, 1, 1, 2, 2, 2, 2, 2, 2, 2, 2, 1, 1, 1, 1, 1, 1, 1, 1, 2, 0, 0, 0, 2, 2, 2, 1, 1, 1, 1, 1, 1, 1, 2, 2, 2, 2, 2, 2, 2, 1, 2, 2, 0, 0, 0, 1, 1, 1, 1, 1, 2, 2, 2, 2, 2, 2, 2, 2, 2, 2, 2, 2, 2, 1, 2, 2, 1, 1, 1, 1, 1, 1, 1, 1, 2, 2, 2, 2, 2, 2, 1, 2, 2, 2, 2, 2, 2, 2, 1, 1, 1, 1, 1, 1, 2, 2, 1, 2, 0, 0, 0, 1, 1, 1, 2, 2, 2, 1, 1, 2, 2, 2, 2, 2, 2, 2, 2, 1, 1, 2, 2, 2, 2, 2, 0, 0, 0, 0, 0, 0, 0, 0, 0, 2, 2, 0, 0, 0, 0, 1, 1, 2, 2, 1, 1, 1, 2, 2, 2, 2, 2, 2, 2, 2, 1, 2, 2, 2, 2, 2, 2, 2, 1, 1, 2, 0, 0, 0, 0, 0, 2, 2, 2, 2, 2, 2, 2, 2, 2, 2, 2, 2, 2, 2, 2, 2, 2, 2, 2, 2, 2, 2, 2, 2, 2, 2, 2, 2, 2, 2, 2, 2]	train
MHHHHHHMSNPQPEKVRVVVGDDHPLFREGVVRALSLSGSVNVVGEADDGAAALELIKAHLPDVALLDYRMPGMDGAQVAAAVRSYELPTRVLLISAHDEPAIVYQALQQGAAGFLLKDSTRTEIVKAVLDCAKGRDVVAPSLVGGLAGEIR	[2, 2, 2, 2, 2, 2, 2, 2, 2, 2, 2, 2, 2, 2, 2, 1, 1, 1, 1, 1, 1, 2, 2, 2, 0, 0, 0, 0, 0, 0, 0, 0, 0, 0, 0, 0, 0, 2, 2, 2, 1, 1, 1, 1, 1, 1, 1, 2, 2, 0, 0, 0, 0, 0, 0, 0, 0, 0, 0, 0, 2, 2, 2, 1, 1, 1, 1, 1, 2, 2, 2, 2, 2, 2, 2, 0, 0, 0, 0, 0, 0, 0, 0, 0, 0, 2, 2, 2, 2, 2, 1, 1, 1, 1, 1, 1, 2, 2, 2, 2, 0, 0, 0, 0, 0, 0, 0, 0, 0, 2, 2, 2, 2, 1, 1, 1, 1, 2, 2, 2, 2, 0, 0, 0, 0, 0, 0, 0, 0, 0, 0, 0, 0, 2, 2, 2, 2, 2, 2, 2, 2, 2, 2, 2, 2, 2, 2, 2, 2, 2, 2, 2]	train
AVELNTFQNIVDAIAEGKRITFVINLKKCTSEXPLNSAIVSVTPNAVXVIGDSRVTASDRHFTLDDPLARGTPXFDYSKFNLDSEGDASIKTTVLNASSYERLGSYQXNCKLGDGFKVFG	[2, 2, 1, 2, 2, 2, 0, 0, 0, 0, 0, 0, 0, 0, 0, 2, 2, 2, 2, 2, 1, 1, 1, 1, 1, 0, 0, 0, 2, 1, 1, 2, 2, 2, 2, 2, 2, 2, 1, 1, 1, 1, 2, 2, 2, 2, 2, 1, 1, 1, 2, 2, 2, 1, 1, 1, 1, 1, 1, 1, 1, 1, 1, 2, 2, 2, 0, 0, 0, 2, 2, 2, 2, 1, 1, 1, 1, 1, 1, 1, 1, 1, 1, 2, 2, 2, 1, 1, 1, 1, 1, 1, 1, 1, 1, 1, 2, 2, 2, 2, 2, 1, 1, 1, 1, 1, 1, 1, 1, 1, 1, 1, 2, 2, 2, 1, 1, 1, 1, 2]	train
MIHELLLALSGYPGSIFTWNKRSGLQVSQDFPFLHPSETSVLNRLCRLGTDYIRFTEFIEQYTGHVQQQDHHPSQQGQGGLHGIYLRAFCTGLDSVLQPYRQALLDLEQEFLGDPHLSISHVNYFLDQFQLLFPSVMVVVEQIKSQKIHGCQILETVYKHSCGGLPPVRSALEKILAVCHGVMYKQLSAWMLHGLLLDQHEEFFIKQGPSSGNVSAQPEEDEEDLGIGGLTGKQLRELQDLRLIEEENMLAPSLKQFSLRVEILPSYIPVRVAEKILFVGESVQMFENQNVNLTRKGSILKNQEDTFAAELHRLKQQPLFSLVDFEQVVDRIRSTVAEHLWKLMVEESDLLGQLKIIKDFYLLGRGELFQAFIDTAQHMLKTPPTAVTEHDVNVAFQQSAHKVLLDDDNLLPLLHLTIEYHGKEHKDATQAREGPSRETSPREAPASGWAALGLSYKVQWPLHILFTPAVLEKYNVVFKYLLSVRRVQAELQHCWALQMQRKHLKSNQTDAIKWRLRNHMAFLVDNLQYYLQVDVLESQFSQLLHQINSTRDFESIRLAHDHFLSNLLAQSFILLKPVFHCLNEILDLCHSFCSLVSQNLGPLDERGAAQLSILVKGFSRQSSLLFKILSSVRNHQINSDLAQLLLRLDYNKYYTQAGGTLGSFGMCGRLEHHHHHH	[2, 0, 0, 0, 0, 0, 0, 0, 0, 2, 2, 2, 2, 2, 2, 2, 2, 1, 1, 1, 2, 2, 2, 1, 1, 1, 2, 2, 2, 2, 2, 2, 2, 2, 2, 0, 0, 0, 0, 0, 0, 0, 0, 0, 0, 0, 0, 0, 0, 0, 0, 0, 0, 0, 0, 0, 0, 0, 0, 0, 0, 2, 2, 2, 2, 2, 2, 2, 2, 2, 2, 2, 2, 2, 2, 2, 2, 2, 2, 2, 2, 2, 2, 0, 0, 0, 0, 0, 0, 0, 0, 0, 0, 0, 0, 0, 2, 0, 0, 0, 0, 0, 0, 0, 0, 0, 0, 0, 0, 0, 0, 0, 0, 2, 2, 2, 2, 2, 0, 0, 0, 0, 0, 0, 0, 2, 0, 0, 0, 0, 0, 0, 0, 0, 0, 0, 0, 0, 0, 0, 0, 0, 0, 0, 0, 0, 2, 2, 2, 2, 0, 0, 0, 0, 0, 0, 0, 0, 0, 0, 0, 0, 2, 2, 2, 0, 0, 0, 0, 0, 0, 0, 0, 0, 0, 0, 0, 0, 0, 0, 0, 0, 0, 0, 0, 0, 0, 0, 0, 0, 0, 0, 0, 2, 2, 2, 2, 2, 2, 2, 2, 2, 2, 2, 1, 1, 1, 2, 2, 2, 2, 2, 2, 2, 2, 2, 2, 2, 2, 2, 2, 2, 2, 2, 2, 2, 2, 2, 2, 2, 2, 2, 2, 2, 2, 2, 2, 2, 2, 2, 2, 2, 2, 2, 2, 2, 2, 2, 2, 2, 2, 2, 2, 2, 2, 2, 1, 1, 1, 2, 0, 0, 0, 2, 2, 2, 2, 2, 2, 0, 0, 0, 0, 0, 0, 0, 0, 0, 0, 0, 0, 0, 0, 0, 2, 2, 2, 2, 2, 2, 2, 2, 2, 2, 2, 2, 2, 2, 2, 2, 2, 2, 0, 0, 0, 0, 0, 0, 0, 0, 0, 0, 0, 0, 0, 2, 2, 2, 2, 2, 2, 0, 0, 0, 0, 0, 0, 0, 0, 0, 0, 0, 0, 0, 0, 0, 0, 0, 0, 0, 0, 0, 0, 0, 0, 0, 0, 2, 2, 0, 0, 0, 0, 0, 0, 0, 0, 0, 0, 0, 2, 2, 2, 2, 2, 0, 0, 0, 0, 0, 0, 0, 0, 0, 0, 0, 0, 0, 0, 0, 2, 2, 2, 2, 2, 2, 2, 0, 0, 0, 0, 0, 0, 0, 0, 0, 0, 0, 0, 0, 0, 0, 2, 2, 2, 2, 2, 2, 2, 2, 0, 0, 0, 1, 1, 1, 1, 1, 2, 2, 2, 2, 2, 2, 2, 2, 2, 2, 2, 2, 2, 2, 2, 2, 2, 2, 2, 2, 2, 2, 2, 2, 2, 2, 2, 2, 2, 2, 2, 2, 2, 1, 1, 1, 1, 1, 2, 2, 2, 2, 2, 0, 0, 0, 2, 2, 2, 0, 0, 0, 0, 0, 0, 0, 0, 0, 0, 0, 0, 0, 0, 0, 0, 0, 0, 0, 0, 0, 0, 0, 0, 0, 0, 0, 0, 0, 0, 0, 2, 2, 0, 0, 0, 2, 2, 2, 2, 0, 0, 0, 0, 0, 0, 0, 0, 0, 0, 0, 0, 0, 0, 0, 0, 0, 0, 0, 0, 0, 0, 0, 0, 0, 0, 0, 0, 0, 0, 0, 0, 0, 0, 0, 0, 0, 0, 0, 0, 0, 2, 2, 2, 2, 0, 0, 0, 0, 0, 0, 0, 0, 0, 0, 0, 0, 0, 0, 0, 0, 0, 0, 0, 0, 0, 0, 0, 0, 0, 0, 0, 0, 0, 0, 0, 0, 0, 0, 0, 0, 0, 0, 0, 0, 0, 0, 0, 0, 2, 2, 2, 2, 2, 2, 2, 2, 0, 0, 0, 0, 0, 0, 0, 0, 0, 0, 0, 0, 0, 0, 0, 0, 0, 0, 0, 0, 0, 0, 0, 0, 0, 0, 0, 0, 0, 0, 2, 2, 2, 2, 0, 0, 0, 0, 0, 0, 0, 0, 0, 0, 0, 0, 0, 0, 0, 2, 2, 2, 2, 2, 2, 2, 2, 2, 2, 2, 2, 2, 2, 2, 2, 2, 2, 2, 2, 2, 2, 2, 2]	train
NETEVAKTSQDTTTASSSSEQNQSSNKTQTSAEVQTNAAAYWDGDYYVKDDGSKAQSEWIFDNYYKAWFYINSDGRYSQNEWHGNYYLKSGGYMAQNEWIYDSNYKSWFYLKSDGAYAHQEWQLIGNKWYYFKKWGYMAKSQWQGSYFLNGQGAMIQNEWLYDPAYSAYFYLKSDGTYANQEWQKVGGKWYYFKKWGYMARNEWQGNYYLTGSGAMATDEVIMDGARYIFAASGELKEKKDLNVGWVHRDGKRYFFNNREEQVGTEHAKKIIDISEHNGRINDWKKVIDENEVDGVIVRLGYSGKEDKELAHNIKELNRLGIPYGVYLYTYAENETDAENDAKQTIELIKKYNMNLSYPIYYDVENWEYVNKSKRAPSDTDTWVKIINKYMDTMKQAGYQNVYVYSYRSLLQTRLKHPDILKHVNWVAAYTNALEWENPYYSGEKGWQYTSSEYMKGIQGRVDVSVWY	[2, 2, 2, 2, 2, 2, 2, 2, 2, 2, 2, 2, 2, 2, 2, 2, 2, 2, 2, 2, 2, 2, 2, 2, 2, 2, 2, 2, 2, 2, 2, 2, 2, 2, 2, 2, 2, 2, 2, 2, 1, 1, 1, 2, 2, 1, 1, 1, 2, 2, 2, 2, 2, 1, 2, 2, 2, 1, 1, 1, 1, 1, 2, 2, 2, 2, 1, 1, 1, 1, 1, 2, 2, 2, 2, 1, 1, 2, 2, 2, 1, 1, 1, 2, 2, 1, 1, 1, 2, 0, 0, 0, 2, 1, 2, 2, 2, 1, 1, 1, 1, 1, 2, 2, 2, 2, 1, 1, 1, 1, 1, 2, 2, 2, 2, 2, 1, 2, 2, 2, 1, 1, 1, 1, 1, 2, 2, 1, 1, 1, 1, 1, 2, 0, 0, 0, 2, 1, 2, 2, 2, 1, 1, 1, 2, 2, 1, 1, 1, 2, 2, 2, 2, 2, 1, 2, 2, 2, 1, 1, 1, 1, 1, 2, 2, 2, 2, 1, 1, 1, 1, 1, 2, 2, 2, 2, 2, 1, 2, 2, 2, 1, 1, 1, 1, 1, 2, 2, 1, 1, 1, 1, 1, 2, 0, 0, 0, 2, 1, 2, 2, 2, 1, 1, 1, 2, 2, 1, 1, 1, 2, 2, 2, 2, 2, 1, 2, 2, 2, 1, 1, 1, 1, 2, 2, 1, 1, 1, 1, 1, 2, 2, 2, 2, 2, 1, 1, 1, 1, 1, 1, 2, 2, 2, 1, 1, 1, 1, 1, 2, 2, 1, 1, 1, 1, 1, 2, 2, 2, 2, 2, 1, 1, 2, 2, 2, 2, 2, 1, 1, 1, 1, 1, 1, 2, 0, 0, 0, 2, 2, 2, 2, 2, 0, 0, 0, 0, 0, 0, 0, 0, 2, 2, 2, 1, 1, 1, 1, 1, 1, 1, 1, 2, 2, 1, 1, 2, 2, 2, 0, 0, 0, 0, 0, 0, 0, 0, 0, 0, 0, 2, 2, 2, 1, 1, 1, 1, 1, 1, 2, 2, 2, 2, 2, 0, 0, 0, 0, 0, 0, 0, 0, 0, 0, 0, 0, 0, 0, 0, 0, 0, 2, 2, 2, 2, 2, 2, 2, 2, 1, 1, 1, 1, 2, 2, 2, 2, 1, 2, 2, 2, 2, 2, 2, 1, 2, 2, 2, 2, 0, 0, 0, 0, 0, 0, 0, 0, 0, 0, 0, 0, 0, 0, 0, 0, 0, 2, 2, 2, 2, 2, 1, 1, 1, 1, 1, 1, 0, 0, 0, 0, 2, 2, 2, 2, 2, 2, 0, 0, 0, 0, 2, 2, 1, 1, 1, 1, 1, 2, 2, 2, 2, 2, 2, 2, 2, 2, 2, 2, 2, 2, 2, 2, 2, 2, 1, 1, 1, 1, 1, 1, 1, 1, 2, 2, 2, 2, 2, 2, 2, 2, 1, 1, 1, 1, 1, 1, 2]	train
MGSSHHHHHHSSGLVPRGSHMHEDVQLNIYVHSQEGIGMEENIKSMLGDVERFFSKKALEMRASEVRELLKLVETSDIISLAGGLPNPKTFPKEIIRDILVEIMEKYADKALQYGTTKGFTPLRETLMKWLGKRYGISQDNDIMITSGSQQALDLIGRVFLNPGDIVVVEAPTYLAALQAFNFYEPQYIQIPLDDEGMKVEILEEKLKELKSQGKKVKVVYTVPTFQNPAGVTMNEDRRKYLLELASEYDFIVVEDDPYGELRYSGNPEKKIKALDNEGRVIYLGTFSKILAPGFRIGWMVGDPGIIRKMEIAKQSTDLCTNVFGQVVAWRYVDGGYLEKHIPEIRKFYKPRRDAMLEALEEFMPEGVKWTKPEGGMFIWVTLPDGIDSKKMLERAIKKGVAYVPGEAFYAHRDVKNTMRLNFTYVDEDKIMEGIKRLAETIKEELKA	[2, 2, 2, 2, 2, 2, 2, 2, 2, 2, 2, 2, 2, 2, 2, 2, 2, 2, 2, 2, 2, 2, 2, 2, 2, 2, 2, 2, 2, 2, 2, 2, 2, 2, 2, 2, 2, 2, 2, 2, 2, 2, 2, 2, 2, 2, 2, 2, 2, 0, 0, 0, 0, 2, 2, 0, 0, 0, 0, 0, 2, 2, 2, 2, 0, 0, 0, 0, 0, 0, 0, 0, 0, 0, 2, 2, 2, 2, 1, 1, 2, 2, 2, 2, 2, 2, 2, 0, 0, 0, 2, 2, 0, 0, 0, 0, 0, 0, 0, 0, 0, 0, 0, 0, 0, 0, 2, 0, 0, 0, 0, 0, 2, 2, 2, 2, 2, 2, 2, 2, 0, 0, 0, 0, 0, 0, 0, 0, 0, 0, 0, 0, 0, 0, 0, 2, 2, 2, 2, 2, 2, 1, 1, 1, 1, 1, 2, 2, 0, 0, 0, 0, 0, 0, 0, 0, 0, 0, 0, 0, 2, 2, 2, 2, 2, 1, 1, 1, 1, 1, 1, 2, 2, 2, 0, 0, 0, 0, 0, 0, 0, 0, 2, 2, 2, 2, 1, 1, 1, 1, 1, 1, 1, 1, 2, 2, 1, 1, 2, 0, 0, 0, 0, 0, 0, 0, 0, 0, 0, 0, 0, 0, 2, 2, 2, 2, 2, 2, 1, 1, 1, 1, 2, 2, 2, 2, 2, 2, 2, 2, 2, 2, 2, 2, 2, 0, 0, 0, 0, 0, 0, 0, 0, 0, 0, 0, 0, 0, 0, 2, 2, 1, 1, 1, 1, 1, 2, 2, 2, 2, 2, 2, 1, 2, 2, 2, 2, 2, 2, 2, 2, 2, 0, 0, 0, 2, 2, 2, 2, 2, 1, 1, 1, 1, 1, 1, 2, 2, 2, 2, 2, 2, 0, 0, 0, 2, 2, 1, 1, 1, 1, 1, 2, 0, 0, 0, 0, 0, 0, 0, 0, 0, 0, 0, 0, 0, 0, 0, 2, 2, 2, 2, 0, 0, 0, 0, 0, 0, 0, 0, 0, 0, 0, 0, 2, 2, 0, 0, 0, 0, 0, 0, 0, 0, 0, 0, 0, 0, 0, 0, 0, 0, 0, 0, 0, 0, 0, 0, 0, 0, 0, 0, 0, 2, 2, 2, 2, 2, 1, 1, 2, 2, 2, 2, 1, 2, 2, 1, 1, 1, 1, 1, 2, 2, 2, 2, 2, 2, 0, 0, 0, 0, 0, 0, 0, 0, 0, 0, 2, 2, 1, 1, 2, 1, 1, 0, 0, 0, 0, 2, 2, 2, 2, 2, 2, 2, 2, 1, 1, 1, 1, 1, 2, 2, 2, 2, 2, 2, 0, 0, 0, 0, 0, 0, 0, 0, 0, 0, 0, 0, 0, 0, 0, 0, 0, 2, 2, 2]	train
SNANRDSLFNDPNAPVLGNPEGDVTVVEFFDYNCPYCRRAXAEVQGLVDADPNVRLVYREWPILGEGSDFAARAALAARQQGKYEAFHWALXGXSGKANETGVLRIAREVGLDTEQLQRDXEAPEVTAHIAQSXALAQKLGFNGTPSFVVEDALVPGFVEQSQLQDAVDRARKAA	[2, 2, 2, 2, 0, 0, 0, 0, 0, 2, 2, 2, 2, 2, 2, 1, 1, 1, 2, 2, 2, 2, 2, 1, 1, 1, 1, 1, 1, 1, 2, 2, 2, 2, 0, 0, 0, 0, 0, 0, 0, 0, 0, 0, 0, 0, 0, 0, 0, 0, 2, 2, 2, 1, 1, 1, 1, 1, 1, 1, 2, 2, 2, 2, 2, 0, 0, 0, 0, 0, 0, 0, 0, 0, 0, 0, 0, 0, 0, 0, 0, 2, 2, 0, 0, 0, 0, 0, 0, 0, 0, 0, 2, 2, 2, 2, 2, 2, 2, 0, 0, 0, 0, 0, 0, 0, 0, 0, 0, 2, 2, 2, 2, 0, 0, 0, 0, 0, 0, 0, 2, 2, 2, 0, 0, 0, 0, 0, 0, 0, 0, 0, 0, 0, 0, 0, 0, 0, 0, 0, 2, 2, 2, 2, 2, 2, 1, 1, 1, 1, 2, 2, 1, 1, 1, 1, 2, 2, 2, 2, 0, 0, 0, 0, 0, 0, 0, 0, 0, 0, 0, 0, 0, 2, 2]	train
LADSIVPRQQWAAIEPRRQIKMNGRADEIFLWQTGPDTCSLMGLTADKCQGCLQDSSCTEQIVKALQDADFKEGNDDIKYNFLIDQDGVIYEGRGWGVVGQHTKGRDSHSIGVAVIGDFGKKEPSQALQDALSKLIICGQAAEELSSGARLRTTPAMSGQAFYDMLDRCDGLCLDD	[2, 2, 2, 2, 2, 1, 2, 0, 0, 0, 0, 2, 2, 2, 2, 2, 2, 2, 2, 2, 1, 2, 2, 2, 2, 1, 1, 1, 1, 1, 1, 1, 1, 2, 2, 0, 0, 0, 0, 2, 2, 2, 2, 2, 2, 2, 2, 2, 2, 2, 2, 2, 2, 2, 2, 2, 2, 2, 0, 0, 0, 0, 0, 0, 0, 0, 0, 0, 0, 0, 0, 0, 2, 2, 2, 2, 2, 2, 2, 2, 2, 1, 1, 1, 2, 2, 2, 2, 2, 1, 1, 1, 2, 2, 2, 2, 2, 1, 2, 2, 2, 2, 2, 2, 2, 2, 2, 2, 2, 1, 1, 1, 1, 1, 1, 2, 2, 2, 2, 2, 2, 2, 2, 2, 2, 0, 0, 0, 0, 0, 0, 0, 0, 0, 0, 0, 0, 0, 0, 0, 0, 2, 2, 2, 1, 1, 1, 1, 1, 1, 1, 1, 2, 2, 0, 0, 0, 0, 2, 0, 0, 0, 0, 0, 0, 0, 0, 2, 2, 2, 2, 2, 2, 2, 2, 2]	train
MSLRYTKEQCTAAEAQRLAQEIAFGPVVFQVSRLMLKFGIFQLLSGKREGYTLQEISGRTGLTRYAAQVLLEASLTIGTILLEEDRYVLAKAGWFLLNDKMARVNMEFNHDVNYQGLFHLEEALLNGRPEGLKVFGEWPTIYEGLSQLPEQVQKSWFGFDHFYSDQSFGKALEIVFSHHPKRLLDIGGNTGKWATQCVQYNKEVEVTIVDLPQQLEMMRKQTAGLSGSERIHGHGANLLDRDVPFPTGFDAVWMSQFLDCFSEEEVISILTRVAQSIGKDSKVYIMETLWDRQRYETASYCLTQISLYFTAMANGNSKMFHSDDLIRCIENAGLEVEEIQDNIGLGHSILQCRLKEGHHHHHH	[2, 2, 2, 2, 2, 2, 2, 2, 2, 2, 2, 2, 2, 2, 0, 0, 0, 0, 0, 0, 0, 0, 0, 2, 0, 0, 0, 0, 0, 0, 0, 0, 0, 0, 0, 0, 0, 2, 2, 0, 0, 0, 0, 0, 0, 0, 2, 2, 2, 2, 1, 1, 0, 0, 0, 0, 0, 0, 0, 0, 2, 2, 2, 2, 0, 0, 0, 0, 0, 0, 0, 0, 0, 0, 0, 0, 0, 2, 2, 1, 1, 1, 1, 2, 2, 1, 1, 1, 1, 2, 0, 0, 0, 0, 0, 0, 0, 0, 2, 0, 0, 0, 0, 0, 0, 0, 0, 0, 0, 0, 0, 0, 0, 0, 0, 0, 0, 2, 2, 0, 0, 0, 0, 0, 0, 0, 2, 2, 2, 0, 0, 0, 0, 0, 2, 2, 2, 2, 2, 2, 2, 2, 2, 2, 0, 0, 0, 2, 2, 0, 0, 0, 0, 0, 0, 0, 0, 0, 0, 0, 0, 0, 2, 2, 2, 2, 2, 2, 0, 0, 0, 0, 0, 0, 0, 0, 2, 2, 2, 2, 2, 1, 1, 1, 1, 1, 2, 2, 2, 2, 2, 0, 0, 0, 0, 0, 0, 0, 0, 0, 2, 2, 2, 2, 1, 1, 1, 1, 1, 1, 2, 0, 0, 0, 0, 0, 0, 0, 0, 0, 0, 2, 2, 2, 2, 2, 2, 0, 0, 0, 1, 1, 1, 1, 1, 2, 2, 2, 2, 2, 2, 2, 2, 2, 2, 2, 2, 2, 2, 2, 1, 1, 1, 1, 1, 2, 2, 2, 2, 2, 2, 2, 0, 0, 0, 0, 0, 0, 0, 0, 0, 0, 0, 0, 2, 2, 2, 2, 2, 2, 2, 1, 1, 1, 1, 1, 1, 2, 2, 0, 0, 0, 2, 2, 2, 0, 0, 0, 0, 0, 0, 0, 0, 0, 0, 0, 0, 0, 0, 0, 0, 2, 2, 2, 2, 2, 2, 2, 2, 2, 2, 0, 0, 0, 0, 0, 0, 0, 0, 0, 0, 2, 2, 1, 1, 1, 1, 1, 1, 1, 1, 1, 1, 2, 2, 2, 1, 1, 1, 1, 1, 1, 1, 1, 2, 2, 2, 2, 2, 2, 2, 2, 2]	train
MGSSHHHHHHSSGLVPRGSHMKLESTRTTVRTGLDLKANKTFAYHKDMPLIFIGGVPRSGTTLMRAMLDAHPDIRCGEETRVIPRILALKQMWSRSSKEKIRLDEAGVTDEVLDSAMQAFLLEIIVKHGEPAPYLCNKDPFALKSLTYLSRLFPNAKFLLMVRDGRASVHSMISRKVTIAGFDLNSYRDCLTKWNRAIETMYNQCMEVGYKKCMLVHYEQLVLHPERWMRTLLKFLQIPWNHSVLHHEEMIGKAGGVSLSKVERSTDQVIKPVNVGALSKWVGKIPPDVLQDMAVIAPMLAKLGYDPYANPPNYGKPDPK	[2, 2, 2, 2, 2, 2, 2, 2, 2, 2, 2, 2, 2, 2, 2, 2, 2, 2, 2, 2, 2, 2, 2, 2, 2, 2, 2, 2, 2, 2, 2, 2, 2, 2, 2, 2, 2, 2, 2, 2, 2, 2, 2, 2, 2, 2, 2, 2, 2, 1, 1, 1, 1, 1, 2, 2, 2, 2, 2, 2, 0, 0, 0, 0, 0, 0, 0, 0, 0, 2, 2, 2, 2, 1, 1, 2, 2, 2, 2, 2, 2, 0, 0, 0, 0, 0, 0, 0, 0, 0, 0, 0, 0, 0, 2, 2, 0, 0, 0, 0, 0, 0, 0, 0, 0, 2, 2, 2, 2, 0, 0, 0, 0, 0, 0, 0, 0, 0, 0, 0, 0, 0, 0, 0, 0, 0, 0, 2, 2, 2, 2, 2, 2, 1, 1, 1, 1, 1, 2, 0, 0, 0, 0, 0, 0, 0, 0, 0, 0, 0, 0, 0, 2, 2, 2, 1, 1, 1, 1, 1, 1, 1, 2, 2, 0, 0, 0, 0, 0, 0, 0, 0, 0, 0, 0, 2, 2, 2, 2, 2, 2, 2, 2, 2, 2, 2, 0, 0, 0, 0, 0, 0, 0, 0, 0, 0, 0, 0, 0, 0, 0, 0, 0, 0, 0, 0, 0, 0, 2, 2, 2, 2, 1, 1, 1, 1, 1, 0, 0, 0, 0, 0, 0, 2, 0, 0, 0, 0, 0, 0, 0, 0, 0, 0, 0, 0, 2, 2, 2, 2, 2, 0, 0, 0, 0, 0, 0, 0, 0, 0, 1, 2, 2, 2, 2, 2, 1, 2, 2, 2, 2, 2, 2, 2, 2, 0, 0, 0, 0, 2, 2, 2, 2, 2, 2, 2, 2, 2, 2, 2, 2, 2, 2, 2, 2, 2, 0, 0, 0, 0, 0, 2, 0, 0, 0, 0, 2, 2, 0, 0, 0, 0, 2, 2, 2, 2, 2, 2, 2, 2, 2, 2, 2, 2, 2, 2, 2, 2, 2, 2]	train
EHTWPDKGSLYIATTHTQARYALPGVIKGFIERYPRVSLHMHQGSPTQIAEAVSKGNADFAIATEALHLYDDLVMLPCYHWNRSIVVTPDHPLAATSSVTIEALAQYPLVTYTFGFTGRSELDTAFNRAGLTPRIVFTATDADVIKTYVRLGLGVGVIASMAVDPLADPDLVRIDAHDIFSHSTTKIGFRRSTFLRSYMYDFIQRFAPHLTRDVVDTAVALRSNEEIEAMFQDIKLPEK	[2, 2, 2, 2, 2, 2, 2, 1, 1, 1, 1, 1, 1, 1, 2, 0, 0, 0, 0, 0, 0, 0, 2, 0, 0, 0, 0, 0, 0, 0, 0, 0, 0, 2, 2, 2, 1, 1, 1, 1, 1, 1, 1, 2, 2, 0, 0, 0, 0, 0, 0, 0, 0, 0, 2, 2, 2, 2, 2, 1, 1, 1, 1, 1, 2, 2, 2, 2, 2, 2, 2, 2, 2, 1, 1, 1, 1, 1, 1, 1, 1, 2, 1, 1, 1, 1, 1, 2, 2, 2, 2, 0, 0, 0, 0, 2, 2, 2, 2, 2, 0, 0, 0, 0, 2, 2, 2, 1, 1, 1, 1, 1, 2, 2, 2, 2, 2, 2, 0, 0, 0, 0, 0, 0, 0, 0, 0, 0, 2, 2, 2, 2, 2, 1, 1, 1, 1, 1, 1, 2, 2, 0, 0, 0, 0, 0, 0, 0, 0, 2, 2, 2, 2, 2, 1, 1, 1, 1, 1, 0, 0, 0, 2, 2, 2, 2, 2, 2, 2, 2, 2, 1, 1, 1, 1, 2, 2, 2, 2, 2, 2, 2, 1, 1, 1, 1, 1, 1, 1, 2, 2, 2, 2, 2, 2, 2, 0, 0, 0, 0, 0, 0, 0, 0, 0, 0, 2, 2, 2, 2, 2, 0, 0, 0, 0, 0, 0, 0, 0, 0, 0, 2, 2, 0, 0, 0, 0, 0, 0, 0, 2, 2, 2, 2, 2, 2, 2, 1, 2]	train
GFKQDIATIRGDLRTYAQDIFLAFLNKYPDERRYFKNYVGKSDQELKSMAKFGDHTEKVFNLMMEVADRATDCVPLASDANTLVQMKQHSSLTTGNFEKLFVALVEYMRASGQSFDSQSWDRFGKNLVSALSSAGMK	[2, 0, 0, 0, 0, 0, 0, 0, 0, 0, 2, 2, 0, 0, 0, 0, 0, 0, 0, 0, 0, 0, 0, 0, 0, 0, 0, 2, 0, 0, 0, 0, 0, 0, 2, 2, 2, 2, 2, 2, 2, 2, 0, 0, 0, 0, 0, 2, 2, 2, 2, 0, 0, 0, 0, 0, 0, 0, 0, 2, 2, 2, 0, 0, 0, 0, 0, 0, 0, 2, 1, 2, 2, 1, 2, 2, 2, 2, 2, 2, 2, 2, 2, 2, 2, 2, 0, 0, 0, 2, 2, 2, 2, 0, 0, 0, 0, 0, 0, 0, 0, 0, 0, 0, 0, 0, 0, 0, 0, 0, 2, 2, 2, 2, 2, 2, 0, 0, 0, 0, 0, 0, 0, 0, 0, 0, 0, 0, 0, 0, 0, 0, 0, 2, 2, 2, 2]	train
GXNKKTQLLEVIAALPEELVDQALNYVQXLQNPIQITPGVCGGQARIRNTRIPVWTLVAYRQQGAPDKELLANYPGLTAEDLSAAWHYYEQNPEQIDREIAQDDLV	[2, 2, 2, 0, 0, 0, 0, 0, 0, 0, 0, 0, 0, 2, 2, 2, 0, 0, 0, 0, 0, 0, 0, 0, 0, 0, 0, 0, 0, 0, 0, 2, 2, 1, 1, 2, 2, 2, 2, 2, 0, 0, 0, 2, 2, 1, 1, 2, 2, 2, 2, 2, 1, 0, 0, 0, 0, 0, 0, 0, 0, 0, 2, 2, 2, 2, 0, 0, 0, 0, 0, 0, 0, 2, 2, 2, 2, 2, 0, 0, 0, 0, 0, 0, 0, 0, 0, 0, 0, 0, 0, 2, 0, 0, 0, 0, 0, 0, 0, 0, 2, 2, 2, 2, 2, 2]	train
GHMATLKVIGVGGGGNNAVNRMIDHGMNNVEFIAINTDGQALNLSKAESKIQIGEKLTRGLGAGANPEIGKKAAEESREQIEDAIQGADMVFVTSGMGGGTGTGAAPVVAKIAKEMGALTVGVVTRPFSFEGRKRQTQAAAGVEAMKAAVDTLIVIPNDRLLDIVDKSTPMMEAFKEADNVLRQGVQGISDLIAVSGEVNLDFADVKTIMSNQGSALMGIGVSSGENRAVEAAKKAISSPLLETSIVGAQGVLMNITGGESLSLFEAQEAADIVQDAADEDVNMIFGTVINPELQDEIVVTVIATGFD	[2, 2, 2, 2, 2, 1, 1, 1, 1, 1, 1, 0, 0, 0, 0, 0, 0, 0, 0, 0, 0, 0, 0, 0, 0, 2, 2, 2, 2, 2, 1, 1, 1, 1, 1, 1, 2, 2, 0, 0, 0, 0, 0, 0, 2, 2, 2, 2, 1, 1, 1, 1, 2, 2, 0, 0, 0, 0, 2, 2, 2, 2, 2, 2, 2, 2, 0, 0, 0, 0, 0, 0, 0, 0, 0, 0, 2, 0, 0, 0, 0, 0, 0, 0, 0, 2, 2, 2, 2, 1, 1, 1, 1, 1, 1, 1, 2, 2, 2, 2, 0, 0, 0, 0, 0, 0, 0, 0, 0, 0, 0, 0, 0, 0, 0, 2, 2, 2, 1, 1, 1, 1, 1, 1, 1, 1, 2, 2, 0, 0, 0, 2, 0, 0, 0, 0, 0, 0, 0, 0, 0, 0, 0, 0, 0, 0, 0, 0, 0, 2, 2, 1, 1, 1, 1, 1, 1, 0, 0, 0, 0, 0, 0, 2, 2, 2, 2, 2, 2, 2, 0, 0, 0, 0, 0, 0, 0, 0, 0, 0, 0, 0, 0, 0, 0, 0, 0, 0, 0, 0, 0, 0, 0, 0, 2, 2, 2, 2, 1, 2, 2, 2, 0, 0, 0, 0, 0, 0, 0, 0, 2, 2, 2, 2, 1, 1, 1, 1, 1, 1, 1, 1, 1, 2, 2, 2, 2, 0, 0, 0, 0, 0, 0, 0, 0, 0, 0, 0, 2, 2, 2, 2, 2, 2, 2, 2, 2, 2, 2, 2, 1, 1, 1, 1, 1, 1, 1, 1, 2, 2, 2, 2, 2, 0, 0, 0, 0, 0, 0, 0, 0, 0, 0, 0, 0, 0, 0, 2, 2, 2, 2, 2, 1, 1, 1, 1, 1, 1, 1, 1, 2, 2, 2, 2, 2, 2, 2, 1, 1, 1, 1, 1, 1, 1, 1, 2, 2, 2]	train
MHPGFFTSIGQMTDLIHTEKDLVTSLKDYIKAEEDKLEQIKKWAEKLDRLTSTATKDPEGFVGHPVNAFKLMKRLNTEWSELENLVLKDMSDGFISNLTIQRQYFPNDEDQVGAAKALLRLQDTYNLDTDTISKGNLPGVKHKSFLTAEDCFELGKVAYTEADYYHTELWMEQALRQLDEGEISTIDKVSVLDYLSYAVYQQGDLDKALLLTKKLLELDPEHQRANGNLKYFEYIMAKE	[2, 2, 2, 2, 0, 0, 0, 0, 0, 0, 0, 0, 0, 0, 0, 0, 0, 0, 0, 0, 0, 0, 0, 0, 0, 0, 0, 0, 0, 0, 0, 0, 0, 0, 0, 0, 0, 0, 0, 0, 0, 0, 0, 0, 0, 0, 0, 0, 0, 0, 0, 0, 0, 0, 0, 2, 2, 2, 2, 2, 2, 2, 2, 2, 0, 0, 0, 0, 0, 0, 0, 0, 0, 0, 0, 0, 0, 0, 0, 0, 0, 0, 0, 0, 0, 0, 0, 2, 2, 2, 2, 0, 0, 0, 0, 0, 0, 0, 0, 0, 0, 0, 2, 2, 2, 2, 2, 0, 0, 0, 0, 0, 0, 0, 0, 0, 0, 0, 0, 0, 0, 0, 0, 0, 0, 2, 2, 2, 0, 0, 0, 0, 0, 2, 2, 2, 2, 2, 2, 2, 2, 2, 2, 2, 2, 2, 2, 0, 0, 0, 0, 0, 0, 0, 0, 0, 0, 0, 0, 0, 2, 2, 2, 0, 0, 0, 0, 0, 0, 0, 0, 0, 0, 0, 0, 0, 0, 0, 0, 2, 2, 2, 2, 2, 2, 2, 2, 0, 0, 0, 0, 0, 0, 0, 0, 0, 0, 0, 0, 0, 0, 2, 2, 2, 0, 0, 0, 0, 0, 0, 0, 0, 0, 0, 0, 0, 0, 0, 2, 2, 2, 2, 0, 0, 0, 0, 0, 0, 0, 0, 0, 0, 0, 0, 0, 0, 2, 2, 2]	train
XAVTAQAARRKERVLCLFDVDGTLTPARQKIDPEVAAFLQKLRSRVQIGVVGGSDYCKIAEQLGDGDEVIEKFDYVFAENGTVQYKHGRLLSKQTIQNHLGEELLQDLINFCLSYXALLRLPKKRGTFIEFRNGXLNISPIGRSCTLEERIEFSELDKKEKIREKFVEALKTEFAGKGLRFSRGGXISFDVFPEGWDKRYCLDSLDQDSFDTIHFFGNETSPGGNDFEIFADPRTVGHSVVSPQDTVQRCREIFFPETAHEA	[2, 2, 2, 2, 2, 2, 2, 2, 2, 2, 2, 2, 2, 1, 1, 1, 1, 1, 1, 2, 1, 2, 2, 2, 1, 2, 2, 2, 2, 2, 2, 2, 0, 0, 0, 0, 0, 0, 0, 0, 0, 0, 2, 2, 2, 2, 1, 1, 1, 1, 1, 2, 2, 2, 2, 0, 0, 0, 0, 0, 0, 0, 0, 2, 2, 2, 2, 2, 0, 0, 0, 0, 2, 2, 1, 1, 1, 1, 0, 0, 0, 2, 1, 1, 1, 1, 2, 2, 1, 1, 2, 2, 2, 2, 2, 0, 0, 0, 0, 0, 2, 0, 0, 0, 0, 0, 0, 0, 0, 0, 0, 0, 0, 0, 0, 0, 0, 2, 2, 2, 2, 2, 2, 2, 2, 2, 2, 2, 1, 1, 1, 2, 2, 2, 2, 1, 1, 1, 2, 2, 2, 2, 2, 2, 2, 2, 0, 0, 0, 0, 0, 0, 0, 0, 0, 0, 0, 0, 0, 0, 2, 0, 0, 0, 0, 0, 0, 0, 0, 0, 0, 0, 0, 2, 2, 2, 2, 2, 1, 1, 1, 1, 2, 2, 2, 2, 2, 2, 1, 1, 1, 1, 1, 2, 2, 2, 2, 2, 2, 0, 0, 0, 0, 0, 0, 2, 2, 2, 2, 2, 2, 1, 1, 1, 1, 1, 1, 2, 2, 2, 2, 2, 2, 2, 2, 2, 0, 0, 0, 0, 0, 2, 2, 2, 2, 1, 1, 1, 1, 2, 2, 2, 0, 0, 0, 0, 0, 0, 0, 0, 0, 0, 0, 0, 2, 2, 2, 2, 2, 2, 2, 2]	train
ANNLGSKLLVGYWHNFDNGTGIIKLKDVSPKWDVINVSFGETGGDRSTVEFSPVYGTDADFKSDISYLKSKGKKVVLSIGGQNGVVLLPDNAAKDRFINSIQSLIDKYGFDGIDIDLQSGIYLNGNDTNFKNPTTPQIVNLISAIRTISDHYGPDFLLSMAPETAYVQGGYSAYGSIWGAYLPIIYGVKDKLTYIHVQHFNAGSGIGMDGNNYNQGTADYEVAMADMLLHGFPVGGNANNIFPALRSDQVMIGLPAAPAAAPSGGYISPTEMKKALNYIIKGVPFGGKYKLSNQSGYPAFRGLMSWSINWDAKNNFEFSNNYRTYFDGLSLQK	[2, 2, 2, 2, 2, 2, 2, 1, 1, 1, 1, 1, 1, 1, 2, 2, 2, 2, 2, 2, 2, 2, 2, 2, 0, 0, 0, 2, 2, 2, 2, 2, 2, 1, 1, 1, 1, 1, 1, 1, 1, 1, 2, 2, 2, 2, 2, 2, 1, 1, 2, 2, 2, 2, 2, 2, 2, 0, 0, 0, 0, 0, 0, 0, 0, 0, 0, 0, 0, 0, 2, 2, 2, 1, 1, 1, 1, 1, 1, 1, 1, 2, 2, 2, 2, 2, 2, 2, 2, 2, 0, 0, 0, 0, 0, 0, 0, 0, 0, 0, 0, 0, 0, 0, 0, 0, 0, 0, 2, 2, 2, 1, 1, 1, 1, 1, 1, 2, 2, 2, 2, 2, 1, 2, 2, 2, 2, 2, 2, 2, 2, 2, 2, 2, 2, 0, 0, 0, 0, 0, 0, 0, 0, 0, 0, 0, 0, 0, 0, 2, 2, 2, 2, 2, 2, 2, 1, 1, 1, 1, 2, 2, 1, 0, 0, 0, 2, 0, 0, 0, 0, 2, 2, 2, 1, 1, 2, 1, 2, 2, 2, 0, 0, 0, 0, 0, 0, 0, 2, 2, 2, 2, 2, 1, 1, 1, 1, 1, 2, 2, 2, 2, 2, 1, 1, 1, 2, 2, 2, 2, 2, 1, 1, 1, 2, 2, 2, 0, 0, 0, 0, 0, 0, 0, 0, 0, 0, 0, 0, 0, 1, 1, 1, 1, 2, 2, 1, 1, 1, 1, 1, 1, 1, 2, 2, 2, 0, 0, 0, 1, 1, 1, 1, 1, 1, 2, 2, 0, 0, 0, 2, 2, 2, 2, 2, 2, 2, 2, 0, 0, 0, 0, 0, 0, 0, 0, 0, 0, 0, 0, 0, 2, 2, 2, 2, 2, 2, 2, 2, 2, 2, 2, 2, 2, 2, 2, 2, 2, 2, 2, 2, 1, 1, 1, 1, 1, 2, 0, 0, 0, 0, 0, 2, 2, 2, 2, 0, 0, 0, 0, 0, 0, 0, 0, 0, 0, 0, 0, 2, 2, 2, 2, 2]	train
MEFTEFNLNELIREVYVLFEEKIRKMNIDFCFETDNEDLRVEADRTRIKQVLINLVQNAIEATGENGKIKITSEDMYTKVRVSVWNSGPPIPEELKEKIFSPFFTTKTQGTGLGLSICRKIIEDEHGGKIWTENRENGVVFIFEIPKTPEKR	[2, 2, 2, 1, 1, 1, 1, 0, 0, 0, 0, 0, 0, 0, 0, 0, 0, 0, 0, 0, 0, 0, 0, 0, 0, 2, 2, 2, 1, 1, 1, 1, 1, 1, 2, 2, 2, 2, 2, 1, 1, 1, 1, 2, 0, 0, 0, 0, 0, 0, 0, 0, 0, 0, 0, 0, 0, 0, 0, 0, 0, 0, 0, 2, 2, 2, 2, 1, 1, 1, 1, 1, 1, 1, 1, 1, 2, 2, 1, 1, 1, 1, 1, 1, 1, 1, 1, 2, 2, 2, 2, 2, 2, 2, 2, 2, 2, 0, 0, 0, 2, 0, 0, 0, 0, 0, 0, 0, 0, 0, 0, 0, 0, 0, 0, 0, 0, 0, 0, 0, 0, 0, 0, 0, 0, 2, 2, 2, 1, 1, 1, 1, 1, 1, 1, 2, 2, 1, 1, 1, 1, 1, 1, 1, 1, 1, 2, 2, 2, 2, 2, 2]	train
MARYEEVSVSGFEEFHRAVEQHNGKTIFAYFTGSKDAGGKSWCPDCVQAEPVVREGLKHISEGCVFIYCQVGEKPYWKDPNNDFRKNLKVTAVPTLLKYGTPQKLVESECLQANLVEMLFSED	[2, 2, 2, 2, 1, 1, 1, 1, 1, 1, 2, 0, 0, 0, 0, 0, 0, 0, 0, 0, 2, 2, 2, 2, 2, 1, 1, 1, 1, 1, 1, 1, 2, 2, 1, 2, 2, 2, 2, 2, 1, 2, 2, 0, 0, 0, 0, 0, 0, 0, 0, 0, 0, 0, 0, 0, 0, 0, 0, 2, 2, 2, 2, 1, 1, 1, 1, 1, 1, 1, 2, 2, 2, 0, 0, 0, 0, 0, 2, 2, 2, 2, 0, 0, 0, 0, 0, 0, 2, 2, 2, 2, 2, 2, 1, 1, 1, 1, 2, 2, 2, 2, 2, 1, 1, 1, 0, 0, 0, 0, 0, 2, 0, 0, 0, 0, 0, 0, 0, 0, 0, 2, 2]	train
HMPAETVRKEVALEYCRRVNAGELEGVLQLFAPDARLVDPLGTEPVVGRAALAARLAPALRGAVHEEPGRPYAAHDGTSVVLPATVTVGAPGAPPQRRGRTRVMGVIEVGEDGLIREMRVMWGVTDSSWTARPAPDEERRKELAREHCLRINDGDVDGLLKLYSPRIRFEDPVGSWTRTGLEALRAHATMAVGSNVRETAGLTVAGQDGRHAAVTVSATMDYLPSGPLLARHHLMTLPAPADPHRALIGIEYVMVIGVDADGLIDEMRAYWGATDVSLLDPAA	[2, 2, 2, 2, 0, 0, 0, 0, 0, 0, 0, 0, 0, 0, 0, 0, 0, 0, 0, 0, 0, 2, 2, 0, 0, 0, 0, 0, 0, 2, 1, 1, 1, 1, 1, 1, 1, 1, 2, 2, 2, 2, 2, 2, 2, 1, 1, 2, 0, 0, 0, 0, 0, 0, 0, 0, 0, 0, 0, 0, 0, 2, 2, 2, 1, 1, 1, 1, 2, 2, 2, 1, 2, 2, 2, 2, 2, 2, 1, 1, 1, 1, 1, 1, 1, 1, 1, 1, 2, 2, 2, 2, 2, 2, 0, 0, 0, 2, 1, 1, 1, 1, 1, 1, 1, 1, 1, 1, 1, 2, 2, 2, 2, 2, 1, 1, 1, 1, 1, 1, 1, 2, 2, 0, 0, 0, 1, 2, 2, 2, 2, 2, 2, 2, 0, 0, 0, 0, 0, 0, 0, 0, 0, 0, 0, 0, 0, 0, 0, 0, 0, 0, 2, 2, 2, 0, 0, 0, 0, 0, 2, 2, 1, 1, 1, 1, 1, 1, 1, 1, 2, 2, 2, 2, 2, 2, 1, 1, 1, 2, 0, 0, 0, 0, 0, 0, 0, 0, 0, 0, 0, 0, 0, 2, 2, 2, 1, 1, 1, 1, 1, 1, 1, 1, 1, 2, 2, 2, 2, 2, 1, 1, 1, 1, 1, 1, 1, 1, 1, 1, 1, 2, 2, 2, 0, 0, 0, 0, 0, 0, 0, 2, 2, 2, 2, 2, 2, 2, 2, 2, 2, 2, 2, 2, 2, 2, 1, 1, 1, 1, 1, 1, 1, 1, 1, 1, 1, 1, 2, 2, 2, 2, 2, 1, 1, 1, 1, 1, 1, 1, 2, 2, 0, 0, 0, 1, 1, 1, 1, 2, 2, 2, 2]	train
GSHMRAEERERLAEVEAALEKQRQLAEAHAQAKAQAEREAKEL	[2, 2, 2, 2, 2, 2, 2, 2, 2, 2, 2, 2, 2, 0, 0, 0, 0, 0, 0, 0, 0, 0, 0, 0, 0, 0, 0, 0, 0, 0, 0, 0, 0, 0, 0, 0, 0, 0, 0, 0, 0, 0, 2]	train
MGSSHHHHHHSSGLVPRGSHMAVRELPGAWNFRDVADTATALRPGRLFRSSELSRLDDAGRATLRRLGITDVADLRSSREVARRGPGRVPDGIDVHLLPFPDLADDDADDSAPHETAFKRLLTNDGSNGESGESSQSINDAATRYMTDEYRQFPTRNGAQRALHRVVTLLAAGRPVLTHCFAGKDRTGFVVALVLEAVGLDRDVIVADYLRSNDSVPQLRARISEMIQQRFDTELAPEVVTFTKARLSDGVLGVRAEYLAAARQTIDETYGSLGGYLRDAGISQATVNRMRGVLLG	[2, 2, 2, 2, 2, 2, 2, 2, 2, 2, 2, 2, 2, 2, 2, 2, 2, 2, 2, 2, 2, 2, 2, 2, 2, 2, 2, 2, 2, 2, 2, 2, 1, 1, 0, 0, 0, 2, 2, 2, 2, 2, 2, 2, 2, 2, 1, 1, 1, 1, 2, 2, 2, 2, 2, 2, 2, 0, 0, 0, 0, 0, 0, 0, 0, 0, 0, 2, 2, 2, 1, 1, 1, 1, 2, 2, 2, 0, 0, 0, 0, 0, 0, 0, 2, 2, 2, 2, 2, 2, 2, 2, 2, 1, 1, 1, 1, 2, 2, 2, 2, 2, 2, 2, 2, 2, 2, 2, 2, 2, 2, 2, 2, 2, 2, 2, 2, 2, 2, 2, 2, 2, 2, 2, 2, 2, 2, 2, 2, 2, 2, 2, 2, 2, 2, 2, 2, 2, 2, 0, 0, 0, 0, 0, 0, 0, 0, 0, 0, 0, 0, 0, 0, 0, 0, 2, 2, 2, 0, 0, 0, 0, 0, 0, 0, 0, 0, 0, 0, 0, 0, 2, 2, 2, 2, 1, 1, 1, 1, 2, 2, 2, 2, 2, 2, 0, 0, 0, 0, 0, 0, 0, 0, 0, 0, 0, 0, 2, 2, 2, 2, 0, 0, 0, 0, 0, 0, 0, 0, 0, 0, 0, 0, 0, 0, 0, 0, 0, 0, 0, 0, 0, 0, 0, 0, 0, 0, 0, 2, 2, 2, 2, 2, 2, 2, 2, 0, 0, 0, 0, 0, 0, 0, 0, 2, 2, 2, 2, 0, 0, 0, 0, 2, 2, 2, 0, 0, 0, 0, 0, 0, 0, 0, 0, 0, 0, 0, 0, 0, 0, 2, 2, 0, 0, 0, 0, 0, 0, 0, 2, 2, 2, 2, 0, 0, 0, 0, 0, 0, 0, 0, 0, 0, 0, 2, 2]	train
XTKAELRRRARAAWRRLDLKALSRAVGAALLPWLRERGFRHILLYHPLPHELNLLPLXEAYPARYYLPKVAGKGLTVHPFGPLAPGPFGLLEPTTPPEDPRVLDLVVVPGLAFDREGYRLGHGQGFYDRFLKEVRAATVGVVPQALLFPALPRDPWDVPVDHLATEAGVEAVKRPAPGPGGLLD	[2, 2, 0, 0, 0, 0, 0, 0, 0, 0, 0, 0, 0, 0, 0, 2, 2, 2, 0, 0, 0, 0, 0, 0, 0, 0, 0, 0, 0, 0, 0, 0, 0, 0, 0, 0, 0, 2, 2, 2, 1, 1, 1, 2, 2, 2, 2, 2, 2, 2, 2, 2, 2, 2, 2, 2, 0, 0, 0, 0, 2, 2, 2, 1, 1, 1, 1, 1, 1, 1, 1, 2, 2, 1, 1, 1, 1, 1, 1, 2, 2, 2, 1, 2, 2, 2, 2, 2, 2, 2, 2, 2, 1, 2, 2, 2, 2, 1, 2, 0, 0, 0, 2, 2, 1, 1, 1, 1, 2, 2, 2, 1, 1, 1, 2, 2, 2, 2, 1, 1, 2, 2, 2, 2, 2, 0, 0, 0, 0, 0, 0, 0, 0, 2, 2, 2, 1, 1, 1, 1, 1, 2, 2, 0, 0, 0, 1, 1, 2, 2, 2, 2, 2, 2, 2, 2, 2, 2, 2, 2, 2, 1, 1, 1, 1, 2, 2, 1, 1, 1, 1, 2, 2, 2, 2, 2, 2, 2, 2, 2, 2, 2, 2, 2]	train
XGSDKIHHHHHHXNDFKNQWLRKRTFAIPASRLTGRLTTLKSDVPAADSLFWKLWNGSLDTAVQVLQTDYFKGIAAGTLDPNAYGSLXVQDGYYCFRGRDDYATAATCAQDETLREFFKAKAKSYDEYNETYHQTWHLREASGLIPGTDIKDYADYEAYVAGSLASPYXCVVXLPCEYLWPWIANFLDGYTPTNSLYRFWIEWNGGTPNGAYQXGNXLEQYRDKIDEDKAVEIFNTAXNYELKVFTSSTILTTIENGK	[2, 2, 2, 2, 2, 2, 2, 2, 2, 2, 2, 2, 2, 2, 2, 2, 2, 2, 2, 2, 2, 2, 2, 2, 2, 2, 2, 2, 2, 0, 0, 0, 2, 2, 0, 0, 0, 2, 2, 2, 2, 2, 2, 2, 2, 2, 2, 2, 2, 0, 0, 0, 0, 0, 0, 0, 0, 2, 0, 0, 0, 0, 0, 0, 0, 0, 2, 2, 0, 0, 0, 0, 0, 0, 0, 0, 2, 2, 2, 2, 0, 0, 0, 0, 0, 0, 0, 0, 0, 0, 0, 0, 0, 0, 0, 0, 0, 0, 0, 0, 0, 0, 0, 0, 0, 0, 0, 2, 2, 2, 2, 0, 0, 0, 0, 0, 0, 0, 0, 0, 0, 0, 0, 0, 0, 0, 0, 0, 0, 0, 0, 0, 0, 0, 2, 2, 2, 2, 2, 2, 0, 0, 0, 2, 2, 2, 2, 0, 0, 0, 0, 0, 0, 0, 0, 0, 0, 0, 0, 0, 0, 0, 0, 2, 2, 2, 0, 0, 0, 0, 0, 0, 0, 0, 0, 0, 0, 0, 0, 0, 0, 0, 0, 0, 0, 0, 0, 0, 0, 0, 2, 2, 2, 2, 2, 2, 2, 0, 0, 0, 0, 0, 0, 0, 2, 2, 2, 2, 0, 0, 0, 0, 0, 0, 0, 0, 0, 0, 0, 2, 2, 0, 0, 0, 2, 2, 0, 0, 0, 0, 0, 0, 0, 0, 0, 0, 0, 0, 0, 0, 0, 0, 0, 0, 0, 0, 0, 2, 2, 2, 2, 2, 2, 2, 2, 2, 2, 2]	train
GXDSGESGPQQWAGVVKVNDRXGYVTFTDAAGTELIPTNTIPVTLNARXAYIYCQVDEGQDLSTNPKSIKITLLADPTGIDATAITTPKVGESGDVTTNAPVGSLSFVSGYSTVAPFQFSENTIVLPVLYRVKNVTTTEDIKNELAKHTFTLVCYTDDIKSGDTILKLYLRYKVEDEPAAIAERATRTSSFKAYEISQILREYTLKSGQTKPAKITIVAQQNEYNNKLEDTSTIEKVYEIEYKTAE	[2, 2, 2, 2, 2, 2, 2, 2, 2, 2, 1, 1, 1, 1, 1, 1, 1, 1, 1, 1, 1, 2, 2, 1, 1, 1, 1, 1, 2, 2, 2, 2, 2, 1, 1, 1, 1, 2, 2, 2, 2, 2, 2, 2, 2, 2, 2, 2, 1, 1, 1, 1, 1, 1, 1, 1, 2, 2, 2, 2, 2, 2, 2, 2, 2, 2, 2, 1, 1, 1, 1, 1, 1, 2, 2, 2, 2, 1, 1, 2, 1, 1, 2, 1, 1, 1, 1, 2, 2, 2, 2, 2, 2, 2, 2, 2, 2, 2, 2, 2, 2, 1, 2, 1, 2, 2, 1, 1, 1, 2, 2, 1, 1, 1, 2, 2, 1, 1, 1, 1, 2, 2, 1, 1, 1, 1, 1, 1, 1, 1, 1, 1, 2, 2, 2, 2, 2, 0, 0, 0, 0, 0, 0, 0, 0, 2, 2, 1, 1, 1, 1, 1, 1, 1, 1, 0, 0, 0, 2, 2, 2, 2, 2, 2, 1, 1, 1, 1, 1, 1, 1, 1, 1, 1, 2, 2, 2, 0, 0, 0, 0, 0, 0, 2, 2, 1, 1, 1, 1, 1, 1, 1, 1, 1, 1, 2, 0, 0, 0, 0, 0, 0, 0, 0, 0, 0, 0, 2, 2, 2, 2, 2, 2, 1, 1, 1, 1, 1, 1, 1, 1, 2, 2, 2, 2, 2, 2, 2, 2, 2, 2, 2, 2, 1, 1, 1, 1, 1, 1, 1, 1, 2, 2, 2, 2, 2]	train
MRTSKKEMILRTAIDYIGEYSLETLSYDSLAEATGLSKSGLIYHFPSRHALLLGMHELLADDWDKELRDITRDPEDPLERLRAVVVTLAENVSRPELLLLIDAPSHPDFLNAWRTVNHQWIPDTDDLENDAHKRAVYLVQLAADGLFVHDYIHDDVLSKSKRQAMLETILELIPSQTELHHHHHH	[2, 2, 2, 2, 0, 0, 0, 0, 0, 0, 0, 0, 0, 0, 0, 0, 0, 0, 0, 2, 2, 2, 2, 2, 2, 2, 0, 0, 0, 0, 0, 0, 0, 0, 2, 2, 2, 0, 0, 0, 0, 0, 0, 0, 2, 2, 2, 0, 0, 0, 0, 0, 0, 0, 0, 0, 0, 0, 0, 0, 0, 0, 0, 0, 0, 0, 0, 0, 0, 0, 2, 2, 2, 2, 2, 2, 0, 0, 0, 0, 0, 0, 0, 0, 0, 0, 0, 0, 2, 2, 2, 2, 2, 0, 0, 0, 0, 0, 0, 0, 0, 0, 0, 0, 0, 2, 0, 0, 0, 0, 0, 0, 0, 0, 0, 0, 0, 0, 0, 0, 2, 2, 2, 2, 2, 2, 0, 0, 0, 2, 0, 0, 0, 0, 0, 0, 0, 0, 0, 0, 0, 0, 0, 0, 0, 0, 0, 0, 0, 0, 0, 0, 2, 2, 2, 2, 2, 2, 0, 0, 0, 0, 0, 0, 0, 0, 0, 0, 0, 0, 0, 0, 2, 2, 2, 2, 2, 2, 2, 2, 2, 2, 2, 2, 2]	train
MKPEELVRHFGDVEKAAVGVGVTPGAVYQWLQAGEIPPLRQSDIEVRTAYKLKSDFTSQRMGKEGHNSGTK	[2, 2, 0, 0, 0, 0, 0, 0, 0, 0, 2, 2, 0, 0, 0, 0, 0, 0, 0, 0, 2, 2, 2, 0, 0, 0, 0, 0, 0, 0, 0, 0, 0, 2, 2, 2, 2, 0, 0, 0, 0, 0, 0, 0, 0, 0, 0, 2, 2, 2, 2, 2, 2, 2, 0, 0, 0, 0, 0, 0, 2, 2, 2, 2, 2, 2, 2, 2, 2, 2, 2]	train
XHHHHHHSSGVDLGTENLYFQSNXKKKSFSIVIAGGGSTFTPGIVLXLLDHLEEFPIRKLKLYDNDKERQDRIAGACDVFIREKAPDIEFAATTDPEEAFTDVDFVXAHIRVGKYAXRALDEQIPLKYGVVGQETCGPGGIAYGXRSIGGVLEILDYXEKYSPDAWXLNYSNPAAIVAEATRRLRPNSKILNICDXPVGIEDRXAQILGLSSRKEXKVRYYGLNHFGWWTSIQDQEGNDLXPKLKEHVSQYGYIPKTEAEAVEASWNDTFAKARDVQAADPDTLPNTYLQYYLFPDDXVKKSNPNHTRANEVXEGREAFIFSQCDXITREQSSENSEIKIDDHASYIVDLARAIAYNTGERXLLIVENNGAIANFDPTAXVEVPCIVGSNGPEPITVGTIPQFQKGLXEQQVSVEKLTVEAWAEKSFQKLWQALILSKTVPNARVARLILEDLVEANKDFWPELDQSPTRIS	[2, 2, 2, 2, 2, 2, 2, 2, 2, 2, 2, 2, 2, 2, 2, 2, 2, 2, 2, 2, 2, 2, 2, 2, 2, 2, 2, 2, 1, 1, 1, 1, 1, 1, 2, 2, 2, 2, 2, 2, 0, 0, 0, 0, 0, 0, 0, 0, 0, 0, 2, 2, 2, 2, 2, 2, 1, 1, 1, 1, 1, 1, 1, 2, 2, 2, 0, 0, 0, 0, 0, 0, 0, 0, 0, 0, 0, 0, 0, 0, 0, 0, 0, 0, 2, 2, 2, 2, 1, 1, 1, 1, 1, 2, 2, 0, 0, 0, 0, 0, 2, 2, 2, 2, 1, 1, 1, 1, 2, 2, 2, 2, 2, 0, 0, 0, 0, 0, 0, 0, 0, 0, 0, 0, 0, 0, 2, 2, 2, 2, 2, 2, 2, 2, 2, 2, 0, 0, 0, 0, 0, 0, 0, 0, 0, 0, 0, 0, 0, 0, 0, 0, 0, 0, 0, 0, 0, 0, 0, 0, 0, 2, 2, 2, 2, 1, 1, 1, 1, 2, 2, 2, 2, 0, 0, 0, 0, 0, 0, 0, 0, 0, 0, 0, 2, 2, 2, 2, 2, 1, 1, 1, 2, 2, 2, 0, 0, 0, 0, 0, 0, 0, 0, 0, 0, 0, 0, 0, 2, 2, 2, 2, 0, 0, 0, 1, 1, 1, 1, 1, 1, 1, 1, 2, 2, 1, 1, 1, 1, 1, 1, 1, 1, 1, 2, 2, 2, 2, 1, 2, 0, 0, 0, 0, 0, 0, 0, 0, 0, 0, 0, 2, 2, 2, 2, 2, 2, 2, 2, 2, 2, 2, 2, 2, 2, 2, 2, 2, 0, 0, 0, 0, 0, 0, 0, 0, 0, 0, 2, 2, 2, 2, 2, 1, 1, 2, 0, 0, 0, 0, 0, 0, 0, 2, 0, 0, 0, 0, 0, 2, 2, 2, 2, 2, 2, 2, 2, 0, 0, 0, 0, 0, 0, 0, 0, 2, 2, 2, 2, 2, 2, 2, 2, 0, 0, 0, 0, 0, 0, 0, 2, 2, 2, 2, 2, 2, 2, 2, 2, 2, 2, 2, 2, 2, 0, 0, 0, 0, 0, 0, 0, 0, 0, 0, 0, 0, 2, 2, 2, 1, 1, 1, 1, 1, 1, 1, 1, 2, 2, 2, 2, 1, 2, 2, 2, 2, 2, 2, 2, 1, 1, 1, 1, 1, 1, 1, 1, 1, 2, 2, 1, 1, 1, 1, 2, 2, 2, 1, 2, 2, 2, 0, 0, 0, 0, 0, 0, 0, 0, 0, 0, 0, 0, 0, 0, 0, 0, 0, 0, 0, 0, 0, 0, 0, 2, 1, 0, 0, 0, 0, 0, 0, 0, 0, 0, 0, 2, 2, 2, 2, 2, 2, 0, 0, 0, 0, 0, 0, 0, 0, 0, 0, 0, 0, 0, 0, 2, 2, 2, 2, 2, 2, 2, 2, 1, 2, 2, 2, 2, 2, 2, 2]	train
AAAAAAMTMMDMNFKYCHKIMKKHSKSFSYAFDLLPEDQRKAVWAIYAVCRKIDDSIDVYGDIQFLNQIKEDIQSIEKYPYEYHHFQSDRRIMMALQHVAQHKNIAFQSFYNLIDTVYKDQHFTMFETDAELFGYCYGVAGTVGEVLTPILSDHETHQTYDVARRLGESLQLINILRDVGEDFENERIYFSKQRLKQYEVDIAEVYQNGVNNHYIDLWEYYAAIAEKDFRDVMDQIKVFSIEAQPIIELAARIYIEILDEVRQANYTLHERVFVEKRKKAKLFHEINSKYHRI	[2, 2, 2, 2, 2, 2, 2, 2, 0, 0, 0, 0, 0, 0, 0, 0, 0, 0, 0, 0, 0, 0, 0, 0, 2, 0, 0, 0, 0, 0, 0, 0, 2, 2, 2, 2, 0, 0, 0, 0, 0, 0, 0, 0, 0, 0, 0, 0, 0, 0, 0, 0, 0, 0, 0, 0, 0, 0, 0, 2, 2, 2, 2, 0, 0, 0, 0, 0, 0, 0, 0, 0, 0, 0, 0, 0, 0, 0, 2, 2, 2, 2, 2, 2, 2, 2, 2, 2, 2, 0, 0, 0, 0, 0, 0, 0, 0, 0, 0, 0, 0, 0, 2, 2, 2, 2, 0, 0, 0, 0, 0, 0, 0, 0, 0, 0, 0, 0, 0, 0, 2, 2, 2, 2, 2, 2, 2, 2, 0, 0, 0, 0, 0, 0, 0, 0, 0, 0, 0, 0, 0, 0, 0, 0, 0, 0, 0, 0, 0, 0, 0, 2, 2, 2, 2, 2, 0, 0, 0, 0, 0, 0, 0, 0, 0, 0, 0, 0, 0, 0, 0, 0, 0, 0, 0, 0, 0, 2, 0, 0, 0, 0, 0, 0, 2, 2, 2, 2, 2, 2, 2, 0, 0, 0, 0, 0, 0, 0, 2, 2, 2, 0, 0, 0, 0, 0, 0, 0, 2, 2, 2, 0, 0, 0, 0, 0, 0, 0, 0, 0, 0, 0, 0, 0, 0, 0, 0, 0, 0, 0, 0, 0, 0, 0, 2, 0, 0, 0, 2, 2, 2, 2, 0, 0, 0, 0, 0, 0, 0, 0, 0, 0, 0, 0, 0, 0, 0, 0, 0, 0, 0, 0, 0, 2, 2, 2, 2, 2, 2, 2, 2, 2, 2, 2, 2, 0, 0, 0, 0, 0, 0, 0, 0, 0, 0, 0, 0, 0, 0, 2, 2, 2, 2]	train
ASQQFRIDSESIRDKLNTLLPSQSRGSIGVDLSGSTTIIPVVDLTETAEGGAQREDLQKAFTLINTIDFDVENTTTTIANTPGFYKVVGNLSSRDEASGAIAVIEVTDGITTKILANNRIVSPDGTTAVQSVPVPFDLMVKLVAGDTLQARSNNAEVRVQGIARQIADVSGNLINP	[2, 2, 2, 2, 1, 1, 2, 2, 2, 0, 0, 0, 0, 0, 0, 0, 0, 0, 0, 2, 2, 2, 2, 2, 2, 2, 2, 2, 2, 2, 2, 2, 1, 1, 2, 2, 2, 2, 2, 2, 2, 2, 2, 2, 0, 0, 0, 0, 2, 2, 2, 2, 2, 2, 0, 0, 0, 0, 2, 2, 2, 2, 2, 2, 2, 2, 1, 1, 1, 1, 1, 1, 2, 1, 1, 1, 1, 1, 1, 2, 2, 2, 1, 1, 1, 1, 1, 1, 1, 1, 1, 1, 2, 1, 1, 2, 2, 2, 2, 2, 2, 1, 1, 1, 1, 1, 1, 2, 2, 2, 2, 1, 1, 1, 1, 1, 1, 2, 1, 1, 1, 2, 2, 2, 2, 2, 2, 2, 2, 2, 2, 2, 1, 1, 1, 1, 1, 1, 1, 1, 1, 1, 2, 2, 2, 2, 1, 1, 1, 1, 1, 1, 2, 2, 2, 2, 2, 1, 1, 1, 1, 1, 1, 1, 1, 1, 1, 2, 2, 2, 2, 2, 1, 2, 2, 2]	train
MSAREVHIDVNNKTGHTLQLEDKTKLDGGRWRTSPTNVANDQIKTFVAESNGFMTGTEGTIYYSINGEAEISLYFDNPFAGSNKYDGHSNKSQYEIITQGGSGNQSHVTYTIQTTSSRYGHKS	[2, 2, 2, 2, 1, 1, 1, 1, 1, 1, 1, 1, 1, 2, 2, 2, 2, 1, 1, 1, 2, 2, 2, 2, 1, 1, 1, 1, 2, 1, 1, 1, 1, 2, 2, 2, 2, 1, 2, 2, 2, 1, 1, 1, 1, 1, 1, 1, 1, 2, 2, 2, 2, 2, 2, 2, 1, 1, 1, 1, 1, 1, 1, 1, 1, 2, 2, 2, 1, 1, 1, 1, 1, 1, 1, 1, 1, 2, 2, 2, 2, 2, 2, 1, 1, 1, 1, 1, 1, 2, 2, 2, 2, 1, 1, 1, 1, 1, 1, 1, 2, 2, 2, 2, 1, 1, 1, 1, 1, 1, 1, 1, 1, 1, 2, 2, 2, 2, 2, 2, 2, 2, 2]	train
SISPAQIAEALQGRGWDAEIVTDASMAGQLVDVRPEGILKCVDGRGSDNTRMGGPKMPGGIYAIAHNRGVTSIEGLKQITKEVASKGHLPSVHGDHSSDMLGCGFFKLWVTGRFDDMGYPRPQFDADQGANAVKDAGGIIEMHHGSHTEKVVYINLLANKTLEPNENDQRFIVDGWAADKFGLDVPKFLIAAAATVEMLGGPKNAKIVVP	[2, 2, 2, 0, 0, 0, 0, 0, 0, 0, 0, 0, 2, 2, 2, 2, 1, 1, 1, 1, 1, 1, 2, 0, 0, 0, 2, 2, 2, 2, 1, 1, 2, 2, 2, 2, 2, 1, 1, 1, 2, 2, 2, 2, 2, 2, 1, 2, 2, 2, 2, 2, 2, 2, 2, 1, 2, 2, 2, 2, 2, 0, 0, 0, 0, 0, 0, 0, 2, 2, 2, 2, 0, 0, 0, 0, 0, 0, 0, 0, 0, 0, 0, 0, 0, 2, 2, 2, 1, 1, 1, 1, 1, 1, 1, 2, 2, 2, 1, 0, 0, 0, 2, 0, 0, 0, 0, 0, 0, 0, 2, 2, 2, 2, 0, 0, 0, 2, 2, 2, 2, 2, 2, 2, 2, 0, 0, 0, 0, 0, 0, 0, 0, 0, 0, 2, 2, 2, 1, 1, 1, 1, 1, 2, 2, 2, 2, 2, 2, 2, 2, 1, 1, 1, 1, 2, 2, 2, 2, 1, 1, 2, 2, 2, 2, 2, 2, 2, 2, 2, 1, 1, 1, 1, 0, 0, 0, 0, 0, 0, 2, 2, 2, 2, 0, 0, 0, 0, 0, 0, 0, 0, 0, 0, 0, 0, 0, 0, 2, 2, 2, 2, 2, 1, 1, 1, 1, 1, 1, 2]	train
MSMPRYYEYRHVVGFEETNLVGNVYYVNYLRWQGRCREMFLYEHAPEILDELRADLKLFTLKAECEFFAELAPFDRLAVRMRLVELTQTQMELGFDYLRLGGDDLLVARGRQRIACMRGPNGRTEPVRVPAGLVRAFAPFRSATVGQ	[2, 2, 2, 2, 2, 2, 1, 1, 1, 1, 1, 1, 2, 2, 2, 2, 2, 1, 2, 2, 2, 2, 2, 1, 2, 2, 0, 0, 0, 0, 0, 0, 0, 0, 0, 0, 0, 0, 0, 0, 0, 0, 0, 0, 2, 0, 0, 0, 0, 0, 0, 0, 2, 2, 2, 1, 1, 1, 1, 1, 1, 1, 1, 1, 1, 1, 1, 2, 2, 2, 2, 2, 2, 2, 2, 1, 1, 1, 1, 1, 1, 1, 1, 1, 1, 1, 2, 2, 2, 1, 1, 1, 1, 1, 1, 1, 1, 1, 1, 1, 2, 2, 2, 2, 1, 1, 1, 1, 1, 1, 1, 1, 1, 1, 1, 1, 1, 1, 2, 2, 2, 2, 2, 2, 1, 1, 2, 2, 2, 2, 0, 0, 0, 0, 0, 0, 2, 0, 0, 0, 2, 2, 2, 2, 2, 2, 2]	train
MSYYHHHHHHLESTSLYKKAGFMADQLTPHLEIPTAIKPRDGRFGSGPSKVRLEQLQTLTTTAAALFGTSHRQAPVKNLVGRVRSGLAELFSLPDGYEVILGNGGATAFWDAAAFGLIDKRSLHLTYGEFSAKFASAVSKNPFVGEPIIITSDPGSAPEPQTDPSVDVIAWAHNETSTGVAVAVRRPEGSDDALVVIDATSGAGGLPVDIAETDAYYFAPQKNFASDGGLWLAIMSPAALSRIEAIAATGRWVPDFLSLPIAVENSLKNQTYNTPAIATLALLAEQIDWLVGNGGLDWAVKRTADSSQRLYSWAQERPYTTPFVTDPGLRSQVVGTIDFVDDVDAGTVAKILRANGIVDTEPYRKLGRNQLRVAMFPAVEPDDVSALTECVDWVVERL	[2, 2, 2, 2, 2, 2, 2, 2, 2, 2, 2, 2, 2, 2, 2, 2, 2, 2, 2, 2, 2, 2, 2, 2, 2, 2, 2, 2, 2, 2, 2, 2, 2, 2, 0, 0, 0, 2, 2, 2, 2, 2, 1, 2, 2, 2, 2, 2, 2, 2, 2, 2, 0, 0, 0, 0, 0, 0, 0, 0, 2, 2, 2, 0, 0, 0, 2, 2, 2, 2, 2, 2, 2, 0, 0, 0, 0, 0, 0, 0, 0, 0, 0, 0, 0, 0, 0, 0, 0, 0, 2, 2, 2, 2, 2, 2, 2, 1, 1, 1, 1, 1, 1, 2, 2, 0, 0, 0, 0, 0, 0, 0, 0, 0, 0, 0, 2, 2, 2, 2, 2, 1, 1, 1, 1, 1, 2, 2, 0, 0, 0, 0, 0, 0, 0, 0, 0, 0, 0, 0, 2, 2, 2, 2, 2, 2, 2, 1, 1, 1, 1, 2, 2, 2, 2, 2, 2, 2, 2, 2, 2, 2, 2, 2, 2, 2, 2, 1, 1, 1, 1, 1, 2, 1, 1, 2, 2, 2, 2, 1, 1, 2, 2, 2, 2, 2, 2, 2, 2, 2, 2, 2, 2, 1, 1, 1, 1, 1, 2, 2, 2, 2, 2, 2, 2, 2, 2, 2, 2, 0, 0, 0, 2, 2, 1, 1, 1, 1, 2, 2, 2, 2, 2, 2, 2, 2, 2, 2, 2, 1, 1, 1, 1, 1, 1, 2, 0, 0, 0, 0, 0, 0, 0, 0, 0, 0, 0, 0, 2, 2, 2, 2, 2, 2, 0, 0, 0, 2, 0, 0, 0, 0, 0, 0, 0, 0, 2, 2, 2, 2, 2, 2, 2, 2, 2, 2, 0, 0, 0, 0, 0, 0, 0, 0, 0, 0, 0, 0, 0, 0, 0, 0, 2, 2, 2, 0, 0, 0, 0, 0, 0, 0, 0, 0, 0, 0, 0, 0, 0, 0, 0, 0, 0, 0, 0, 0, 2, 2, 2, 1, 1, 1, 2, 2, 2, 2, 0, 0, 0, 1, 2, 2, 2, 1, 1, 1, 1, 1, 1, 2, 2, 2, 2, 2, 0, 0, 0, 0, 0, 0, 0, 0, 0, 0, 2, 2, 2, 1, 2, 2, 2, 2, 2, 2, 2, 2, 2, 2, 2, 1, 1, 1, 1, 1, 2, 2, 2, 2, 2, 2, 0, 0, 0, 0, 0, 0, 0, 0, 0, 0, 0, 0, 0, 0, 0, 0, 2, 2]	train
MAHHHHHHVDDDDKTFKMNTAQKAHYEKFINALENELKTRHIPAGAVIDMLAEINTEALALDYQIVDKKPGTSIAQGTKAAALRKRFIPKKIK	[2, 2, 2, 2, 2, 2, 2, 2, 2, 2, 2, 2, 2, 2, 2, 2, 2, 2, 2, 0, 0, 0, 0, 0, 0, 0, 0, 0, 0, 0, 0, 0, 0, 0, 0, 0, 2, 2, 2, 2, 2, 1, 2, 0, 0, 0, 0, 0, 0, 0, 0, 0, 0, 0, 0, 0, 0, 0, 0, 2, 2, 2, 1, 1, 1, 1, 1, 2, 2, 2, 2, 2, 2, 1, 2, 2, 2, 2, 2, 0, 0, 0, 0, 0, 0, 0, 1, 1, 1, 1, 1, 2, 2]	train
GPGSNSKNPVPVKKEAKLSEAELHDKIAALEEEKAELFEKLDKVEEEHKKVEEEHKKDHEKLEKKSEDVERHYLRQLDQEYKEQQERQKNLEELERQSQREVEK	[2, 2, 2, 2, 2, 2, 2, 2, 2, 2, 2, 2, 2, 2, 2, 2, 2, 2, 2, 2, 2, 2, 0, 0, 0, 0, 0, 0, 0, 0, 0, 0, 0, 0, 0, 0, 0, 0, 0, 0, 0, 0, 0, 0, 0, 0, 0, 2, 2, 2, 2, 2, 2, 2, 2, 2, 2, 2, 2, 2, 2, 2, 2, 2, 2, 2, 2, 2, 2, 2, 2, 2, 2, 2, 2, 2, 2, 2, 2, 2, 2, 2, 2, 2, 2, 2, 2, 2, 2, 2, 2, 2, 2, 2, 2, 2, 2, 2, 2, 2, 2, 2, 2, 2]	train
MATKKATMIIEKDFKIAEIDKRIYGSFIEHLGRAVYGGIYEPGHPQADENGFRQDVIELVKELQVPIIRYPGGNFVSGYNWEDGVGPKEQRPRRLDLAWKSVETNEIGLNEFMDWAKMVGAEVNMAVNLGTRGIDAARNLVEYCNHPSGSYYSDLRIAHGYKEPHKIKTWCLGNAMDGPWQIGHKTAVEYGRIACEAAKVMKWVDPTIELVVCGSSNRNMPTFAEWEATVLDHTYDHVDYISLHQYYGNRDNDTANYLALSLEMDDFIRSVVAIADYVKAKKRSKKTIHLSFDEWNVWYHSNEADKLIEPWTVAPPLLEDIYNFEDALLVGCMLITLMKHADRVKIACLAQLVNVIAPIMTEKNGPAWKQTIYYPFMHASVYGRGVALHPVISSPKYDSKDFTDVPYLESIAVYNEEKEEVTIFAVNRDMEDALLLECDVRSFEDYRVIEHIVLEHDNVKQTNSAQSSPVVPHRNGDAQLSDRKVSATLPKLSWNVIRLGKR	[2, 2, 2, 2, 2, 1, 1, 1, 1, 2, 2, 2, 2, 2, 1, 1, 1, 1, 2, 2, 0, 0, 0, 0, 1, 1, 1, 2, 2, 2, 2, 2, 2, 2, 2, 1, 2, 2, 2, 1, 2, 2, 2, 2, 2, 2, 1, 2, 2, 2, 2, 1, 1, 0, 0, 0, 0, 0, 0, 0, 0, 0, 0, 2, 2, 2, 1, 1, 1, 1, 2, 2, 2, 0, 0, 0, 0, 0, 2, 2, 0, 0, 0, 0, 2, 2, 2, 0, 0, 0, 2, 2, 2, 1, 1, 1, 2, 2, 2, 2, 1, 1, 1, 2, 2, 2, 2, 2, 0, 0, 0, 0, 0, 0, 0, 0, 0, 0, 0, 2, 2, 1, 1, 1, 1, 1, 1, 2, 2, 2, 2, 2, 2, 0, 0, 0, 0, 0, 0, 0, 0, 0, 0, 0, 0, 2, 2, 2, 2, 2, 0, 0, 0, 0, 0, 0, 0, 0, 2, 2, 2, 2, 2, 2, 2, 2, 2, 2, 1, 1, 1, 1, 2, 2, 2, 2, 2, 2, 2, 2, 2, 2, 2, 2, 2, 2, 0, 0, 0, 0, 0, 0, 0, 0, 0, 0, 0, 0, 0, 0, 0, 0, 0, 0, 2, 2, 2, 2, 1, 1, 1, 1, 2, 2, 2, 2, 2, 2, 2, 2, 2, 2, 2, 2, 0, 0, 0, 0, 0, 0, 0, 0, 0, 0, 0, 0, 0, 2, 2, 1, 1, 1, 1, 1, 1, 1, 1, 2, 2, 2, 2, 2, 2, 0, 0, 0, 0, 0, 2, 2, 0, 0, 0, 0, 0, 0, 0, 0, 0, 0, 0, 0, 0, 0, 0, 0, 0, 0, 0, 0, 0, 0, 2, 2, 2, 2, 2, 2, 1, 1, 1, 1, 1, 1, 1, 1, 1, 2, 2, 2, 2, 0, 0, 0, 0, 2, 2, 2, 2, 2, 2, 2, 2, 2, 2, 2, 2, 2, 2, 2, 2, 2, 1, 0, 0, 0, 0, 0, 0, 0, 0, 0, 0, 0, 0, 0, 0, 0, 0, 2, 2, 2, 2, 1, 1, 1, 1, 1, 1, 1, 2, 2, 1, 2, 2, 2, 2, 2, 1, 1, 1, 2, 2, 2, 2, 2, 1, 1, 1, 2, 2, 2, 0, 0, 0, 0, 0, 0, 0, 0, 0, 0, 2, 2, 2, 1, 1, 1, 2, 2, 1, 1, 1, 2, 2, 1, 1, 2, 2, 2, 2, 2, 2, 2, 1, 1, 2, 1, 1, 1, 1, 1, 1, 1, 1, 2, 2, 2, 2, 1, 1, 1, 1, 1, 1, 1, 1, 2, 2, 2, 2, 2, 2, 1, 1, 1, 1, 1, 1, 2, 2, 2, 2, 2, 2, 2, 1, 1, 1, 1, 1, 1, 1, 1, 1, 2, 2, 2, 2, 2, 2, 1, 2, 2, 2, 2, 2, 2, 2, 2, 2, 2, 1, 2, 2, 2, 2, 2, 1, 1, 1, 2, 2, 1, 1, 1, 1, 1, 1, 2, 2, 2, 1, 1, 1, 1, 1, 1, 1, 1, 2, 2]	train
SNAXDAEQRLAKIIASGDECDRATVEELYDRLAPVPVDFXLGTWRGGIFDRGDALAGXLLGXNWYGKRFIDRDHVEPLLCRSPDGSIYSYEKLGLARLREVALRGTVSAAXIYDKQPIIDHFRRVNDDXVVGAXDAKGQPDILYFHLTRER	[2, 2, 2, 2, 0, 0, 0, 0, 0, 0, 0, 0, 0, 0, 0, 0, 2, 2, 2, 2, 2, 0, 0, 0, 0, 0, 0, 0, 0, 2, 2, 2, 1, 1, 2, 2, 0, 0, 0, 0, 2, 1, 1, 1, 1, 1, 1, 1, 2, 2, 2, 2, 2, 0, 0, 0, 0, 0, 0, 0, 0, 2, 2, 1, 1, 1, 1, 1, 1, 1, 1, 2, 2, 1, 1, 1, 1, 1, 1, 1, 1, 2, 2, 2, 2, 2, 1, 1, 1, 2, 2, 2, 2, 2, 2, 1, 1, 1, 1, 1, 1, 1, 1, 2, 2, 1, 1, 1, 1, 1, 1, 1, 1, 2, 2, 2, 2, 1, 1, 1, 1, 1, 1, 1, 1, 1, 2, 2, 1, 1, 1, 1, 1, 1, 1, 1, 2, 2, 2, 2, 2, 2, 1, 1, 1, 1, 1, 1, 1, 2, 2]	train
VKYVVPSFSAGGLVQAMVTYEGDRNESAVFVAIRNRLHVLGPDLKSVQSLATGPAGDPGCQTCAACGPGPHGPPGDTDTKVLVLDPALPALVSCGSSLQGRCFLHDLEPQGTAVHLAAPACLFSAHHNRPDDCPDCVASPLGTRVTVVEQGQASYFYVASSLDAAVAASFSPRSVSIRRLKADASGFAPGFVALSVLPKHLVSYSIEYVHSFHTGAFVYFLTVQPASVTDDPSALHTRLARLSATEPELGDYRELVLDCRFAPKLVPRGSPEGGQPYPVLQVAHSAPVGAQLATELSIAEGQEVLFGVFVTGKDGGPGVGPNSVVCAFPIDLLDTLIDEGVERCCESPVHPGLRRGLDFFQSPSFCPNPPGLEALSPNTSCRHFPLLVSSSFSRVDLFNGLLGPVQVTALYVTRLDNVTVAHMGTMDGRILQVELVRSLNYLLYVSNFSLGDSGQPVQRDVSRLGDHLLFASGDQVFQVPIQGPGCRHFLTCGRCLRAWHFMGCGWCGNMCGQQKECPGSWQQDHCP	[2, 1, 1, 1, 2, 2, 2, 1, 1, 2, 2, 2, 2, 1, 1, 1, 1, 1, 1, 1, 1, 2, 2, 2, 2, 2, 1, 1, 1, 1, 1, 1, 1, 2, 2, 1, 1, 1, 1, 1, 2, 2, 2, 2, 2, 1, 1, 1, 1, 1, 1, 2, 2, 2, 1, 2, 2, 2, 2, 2, 0, 0, 0, 0, 2, 2, 2, 2, 2, 2, 2, 2, 2, 2, 1, 2, 2, 2, 1, 1, 1, 1, 1, 1, 1, 2, 2, 2, 2, 1, 1, 1, 1, 1, 1, 2, 2, 0, 0, 0, 2, 1, 1, 1, 1, 1, 1, 1, 1, 1, 2, 2, 1, 1, 1, 1, 2, 2, 2, 1, 1, 2, 2, 2, 2, 2, 2, 2, 1, 2, 2, 1, 2, 2, 2, 2, 2, 2, 2, 2, 2, 2, 1, 1, 1, 1, 1, 1, 1, 1, 2, 2, 1, 1, 1, 1, 1, 1, 1, 1, 2, 2, 2, 0, 0, 0, 0, 2, 2, 2, 2, 2, 2, 2, 1, 1, 1, 1, 1, 1, 2, 2, 2, 2, 2, 2, 1, 2, 2, 2, 2, 1, 1, 1, 2, 2, 2, 0, 0, 0, 0, 2, 2, 2, 2, 2, 1, 1, 1, 1, 1, 1, 1, 1, 2, 2, 1, 1, 1, 1, 1, 1, 1, 1, 1, 2, 2, 2, 2, 2, 2, 2, 2, 2, 1, 1, 1, 1, 1, 1, 1, 1, 1, 2, 2, 2, 2, 2, 2, 2, 2, 2, 1, 1, 1, 1, 1, 1, 1, 1, 1, 2, 2, 2, 2, 2, 2, 2, 2, 2, 2, 2, 2, 2, 1, 1, 1, 2, 1, 1, 1, 1, 1, 1, 1, 1, 1, 2, 2, 0, 0, 0, 0, 0, 0, 0, 2, 2, 2, 2, 2, 2, 1, 1, 1, 1, 1, 1, 1, 1, 2, 2, 2, 2, 2, 2, 2, 2, 2, 2, 2, 2, 2, 1, 1, 1, 1, 1, 1, 0, 0, 0, 0, 0, 0, 0, 0, 0, 0, 0, 0, 0, 0, 0, 0, 2, 2, 2, 2, 2, 2, 2, 2, 1, 2, 2, 2, 2, 2, 2, 2, 2, 2, 2, 1, 2, 2, 2, 2, 2, 2, 2, 2, 2, 2, 2, 2, 2, 2, 2, 0, 0, 0, 2, 2, 1, 1, 2, 2, 2, 2, 1, 1, 1, 1, 2, 2, 2, 2, 2, 2, 2, 2, 2, 2, 2, 1, 1, 1, 1, 1, 1, 1, 1, 1, 2, 2, 1, 1, 1, 1, 1, 1, 1, 1, 2, 2, 2, 1, 1, 1, 1, 1, 1, 2, 2, 2, 2, 2, 2, 2, 2, 2, 1, 1, 1, 1, 1, 1, 1, 2, 2, 2, 2, 2, 2, 1, 2, 2, 2, 2, 1, 1, 1, 2, 2, 1, 1, 1, 1, 1, 1, 2, 2, 1, 1, 1, 1, 1, 1, 2, 2, 2, 2, 2, 0, 0, 0, 2, 2, 2, 0, 0, 0, 0, 0, 0, 2, 2, 0, 0, 0, 2, 2, 1, 1, 2, 2, 2, 2, 1, 1, 2, 0, 0, 0, 2, 2, 2, 2, 2, 1, 2, 2, 2, 2, 2]	train
DNSNGSTIPSSITSGSIFDLEGDNPNPLVDDSTLVFVPLEAQHITPNGNGWRHEYKVKESLRVAMTQTYEVFEATVKVEMSDGGKTIISQHHASDTGTISKVYVSDTDESGFNDSVANNGIFDVYVRLRNTSGNEEKFALGTMTSGETFNLRVVNNYGDVEVTAFGNSFGIPVEDDSQSYFKFGNYLQSQDPYTLDKCGEAGNSNSFKNCFEDLGITESKVTMTNVTYTRETN	[2, 2, 2, 2, 2, 2, 2, 2, 2, 0, 0, 0, 0, 2, 2, 2, 2, 1, 1, 1, 1, 2, 2, 2, 2, 2, 2, 1, 1, 1, 2, 2, 1, 1, 1, 1, 2, 0, 0, 0, 0, 2, 1, 2, 2, 2, 2, 2, 2, 1, 1, 1, 1, 1, 1, 1, 1, 2, 0, 0, 0, 2, 2, 2, 0, 0, 0, 1, 1, 1, 1, 1, 1, 1, 1, 1, 1, 1, 1, 1, 2, 2, 2, 2, 1, 1, 1, 1, 1, 1, 1, 1, 2, 2, 2, 2, 2, 1, 1, 1, 1, 1, 1, 1, 1, 2, 2, 2, 2, 2, 2, 2, 2, 2, 2, 2, 2, 2, 2, 2, 1, 1, 1, 1, 1, 1, 1, 1, 1, 1, 2, 2, 2, 2, 1, 1, 1, 1, 1, 1, 1, 1, 1, 1, 2, 2, 2, 1, 1, 1, 1, 1, 1, 1, 1, 1, 2, 2, 1, 1, 1, 1, 1, 1, 2, 2, 1, 1, 1, 1, 1, 1, 1, 2, 2, 2, 2, 2, 2, 1, 1, 1, 1, 1, 1, 1, 1, 1, 2, 1, 2, 2, 2, 2, 2, 2, 1, 2, 2, 2, 2, 2, 2, 0, 0, 0, 0, 0, 0, 0, 0, 0, 0, 2, 2, 2, 2, 2, 1, 1, 1, 1, 1, 1, 1, 1, 1, 1, 1, 1, 1, 1, 2]	train
GXTSSFTDYCKFFNRILSEVQETQEQAIIKGAHLVSEAVXNGGRFYVFGSGHSHXIAEEIYNRAGGLALVTAILPPELXLHERPNKSTYLERIEGLSKSYLKLHQVTNKDVIXIISNSGRNTVPVEXAIESRNIGAKVIAXTSXKHSQKVTSRHKSGKKLYEYADVVLDNGAPVGDAGFQIANSEIYSGATSDSIGCFLAQALIVETLHLLVQQGFEPPVFKSSNVDGADLYNDKIFNEYVKW	[2, 2, 2, 2, 2, 0, 0, 0, 0, 0, 0, 0, 0, 0, 0, 0, 0, 0, 0, 0, 0, 0, 0, 2, 0, 0, 0, 0, 0, 0, 0, 0, 0, 0, 0, 0, 0, 0, 0, 0, 2, 2, 2, 2, 1, 1, 1, 1, 1, 2, 0, 0, 0, 0, 0, 0, 0, 0, 0, 2, 2, 2, 2, 2, 2, 2, 1, 2, 2, 1, 1, 1, 1, 2, 2, 0, 0, 0, 2, 2, 2, 2, 2, 2, 2, 0, 0, 0, 0, 0, 2, 2, 2, 2, 2, 0, 0, 0, 0, 0, 0, 0, 0, 2, 2, 2, 2, 2, 2, 2, 1, 1, 1, 1, 1, 2, 2, 2, 2, 2, 2, 0, 0, 0, 0, 0, 0, 0, 0, 0, 0, 0, 0, 0, 2, 2, 1, 1, 1, 1, 1, 1, 2, 0, 0, 0, 0, 0, 0, 2, 2, 2, 2, 2, 2, 2, 2, 2, 2, 0, 0, 0, 0, 2, 2, 1, 1, 1, 1, 2, 2, 2, 2, 2, 2, 2, 2, 2, 1, 1, 2, 2, 2, 2, 2, 2, 1, 1, 2, 2, 2, 0, 0, 0, 0, 0, 0, 0, 0, 0, 0, 0, 0, 0, 0, 0, 0, 0, 0, 0, 0, 0, 0, 2, 2, 2, 2, 2, 2, 1, 2, 2, 2, 2, 2, 2, 2, 2, 0, 0, 0, 0, 0, 0, 0, 0, 0, 0, 0, 0, 2, 2, 2]	train
APNFSSYPFTLGVASGDPLSDSVVLWTRLAPDPLNGGGMPKQAVPVKWEVAKDEHFRKIVRKGTEMAKPSLAHSVHVEADGLEPNKVYYYRFKTGHELSPVGKTKTLPAPGANVPQMTFAFASCQQYEHGYYTAYKHMAKEKLDLVFHLGDYIYEYGPNEYVSKTGNVRTHNSAEIITLQDYRNRHAQYRSDANLKAAHAAFPWVVTWDDHEVENNYANKIPEKGQSVEAFVLRRAAAYQAYYEHMPLRISSLPNGPDMQLYRHFTYGNLASFNVLDTRQYRDDQANNDGNKPPSDESRNPNRTLLGKEQEQWLFNNLGSSTAHWNVLAQQIFFAKWNFGTSASPIYSMDSWDGYPAQRERVINFIKSKNLNNVVVLTGDVHASWASNLHVDFEKTSSKIFGAEFVGTSITSGGNGADKRADTDQILKENPHIQFFNDYRGYVRCTVTPHQWKADYRVMPFVTEPGAAISTRASFVYQKDQTGLRKVSSTTIQGGVKQSDEVEEDRFFSHNKAHEKQMIKKRAKITN	[2, 2, 2, 2, 2, 2, 2, 2, 2, 2, 2, 2, 1, 1, 1, 1, 2, 2, 2, 2, 2, 2, 1, 1, 1, 1, 1, 1, 2, 2, 2, 1, 0, 0, 0, 2, 1, 2, 2, 2, 2, 2, 2, 1, 1, 1, 1, 1, 1, 1, 1, 2, 2, 2, 2, 2, 2, 2, 1, 1, 1, 1, 1, 1, 1, 1, 1, 2, 0, 0, 0, 2, 2, 1, 1, 1, 1, 1, 1, 2, 2, 2, 2, 2, 2, 2, 1, 1, 1, 1, 1, 1, 1, 1, 2, 2, 1, 1, 2, 2, 2, 1, 1, 1, 1, 2, 2, 2, 2, 2, 2, 2, 2, 2, 2, 2, 1, 1, 1, 1, 1, 1, 2, 2, 2, 2, 2, 2, 2, 2, 2, 2, 0, 0, 0, 0, 0, 0, 2, 2, 2, 2, 2, 2, 1, 1, 1, 1, 2, 2, 2, 2, 2, 2, 2, 2, 2, 2, 2, 2, 2, 2, 2, 2, 2, 2, 2, 2, 2, 2, 2, 2, 2, 2, 2, 2, 2, 2, 0, 0, 0, 0, 0, 0, 0, 0, 0, 0, 0, 0, 2, 2, 0, 0, 0, 0, 0, 0, 0, 0, 0, 2, 1, 1, 1, 1, 2, 2, 2, 2, 2, 2, 2, 2, 2, 2, 2, 1, 2, 2, 1, 2, 2, 2, 2, 2, 2, 0, 0, 0, 0, 0, 0, 0, 0, 0, 0, 0, 0, 0, 0, 0, 0, 0, 0, 2, 2, 2, 2, 0, 0, 0, 2, 2, 1, 2, 2, 1, 2, 2, 2, 2, 1, 1, 1, 1, 1, 2, 2, 2, 1, 1, 1, 1, 1, 2, 2, 2, 2, 2, 2, 2, 2, 2, 2, 2, 2, 2, 2, 2, 1, 1, 2, 2, 2, 0, 0, 0, 0, 2, 2, 2, 2, 2, 2, 2, 2, 0, 0, 0, 0, 0, 0, 0, 0, 0, 0, 0, 0, 0, 2, 2, 2, 2, 1, 1, 1, 1, 1, 2, 2, 2, 2, 2, 2, 2, 2, 2, 2, 2, 2, 2, 2, 2, 2, 2, 1, 1, 2, 2, 2, 0, 0, 0, 2, 0, 0, 0, 0, 0, 0, 0, 0, 0, 0, 0, 0, 0, 2, 2, 2, 2, 2, 1, 1, 1, 1, 1, 2, 2, 2, 2, 2, 1, 1, 1, 1, 1, 1, 1, 2, 2, 2, 2, 2, 2, 2, 2, 2, 1, 1, 1, 1, 1, 1, 1, 2, 2, 2, 2, 2, 2, 2, 2, 2, 2, 1, 2, 1, 2, 2, 2, 0, 0, 0, 0, 0, 0, 0, 2, 2, 2, 1, 1, 1, 1, 1, 1, 2, 2, 1, 1, 1, 1, 1, 1, 1, 1, 2, 2, 1, 1, 1, 1, 1, 1, 1, 1, 2, 2, 2, 2, 2, 2, 2, 2, 2, 2, 2, 1, 1, 1, 1, 1, 1, 1, 1, 2, 2, 2, 2, 2, 2, 1, 1, 1, 1, 1, 1, 2, 2, 2, 2, 2, 2, 2, 2, 1, 2, 2, 2, 2, 2, 0, 0, 0, 0, 0, 0, 0, 0, 0, 0, 0, 0, 0, 0, 0, 0, 0, 2, 2, 2, 2, 2, 2, 2]	train
SDAXTTFLQRDEFAVTARVLGALFYYSPESHETAPLVQALLNDDWQAQWPLDAEALAPVAAXFKTHSEESLPQAWQRLFIGPYALPSPPWGSVWLDRESVLFGDSTLALRQWXRENGIQFEXQQNEPEDHFGSLLLLAAWLAENDRHHECEQLLAWHLFPWSSRFLDVFIDHAGHPFYQALGQLARLTLAQWQAQLIIPVAVKPLFR	[2, 2, 0, 0, 0, 0, 0, 0, 2, 2, 2, 0, 0, 0, 0, 0, 0, 0, 0, 0, 0, 0, 0, 0, 0, 2, 2, 2, 2, 2, 2, 2, 2, 0, 0, 0, 0, 0, 0, 0, 0, 0, 2, 2, 2, 0, 0, 0, 2, 2, 2, 2, 0, 0, 0, 0, 0, 0, 0, 0, 0, 0, 0, 2, 2, 2, 2, 2, 2, 2, 0, 0, 0, 0, 0, 0, 0, 0, 0, 0, 2, 2, 2, 2, 2, 2, 2, 2, 2, 1, 0, 0, 0, 0, 0, 2, 2, 2, 2, 2, 2, 2, 2, 0, 0, 0, 0, 0, 0, 0, 0, 0, 0, 0, 0, 2, 2, 2, 2, 2, 2, 2, 2, 2, 2, 2, 2, 2, 2, 1, 0, 0, 0, 0, 0, 0, 0, 0, 0, 0, 0, 0, 0, 2, 2, 2, 0, 0, 0, 0, 0, 0, 0, 0, 0, 0, 0, 0, 0, 0, 0, 0, 0, 0, 0, 0, 0, 0, 0, 0, 0, 0, 2, 2, 2, 0, 0, 0, 0, 0, 0, 0, 0, 0, 0, 0, 0, 0, 0, 0, 0, 0, 0, 0, 0, 2, 2, 2, 2, 2, 2, 2, 2, 2, 2, 2, 2]	train
GLTPEQKQKKAALSASEGEEVPQDKAPSHVPFLLIGGGTAAFAAARSIRARDPGARVLIVSEDPELPYMRPPLSKELWFSDDPNVTKTLRFKQWNGKERSIYFQPPSFYVSAQDLPHIENGGVAVLTGKKVVQLDVRDNMVKLNDGSQITYEKCLIATGGTPRSLSAIDRAGAEVKSRTTLFRKIGDFRSLEKISREVKSITIIGEGFLGSELACALGRKARALGTEVIQLFPEKGNMGKILPEYLSNWTMEKVRREGVKVMPNAIVQSVGVSSGKLLIKLKDGRKVETDHIVAAVGLEPNVELAKTGGLEIDSDFGGFRVNAELQARSNIWVAGDAACFYDIKLGRRRVEHHDHAVVSGRLAGENMTGAAKPYWHQSMFWSDLGPDVGYEAIGLVDSSLPTVGVFAKATAQDNPKSATEQSGTGIRSESETESRASEITIPPSTPAVPQAPVQGEDYGKGVIFYLRDKVVVGIVLWNIFNRMPIARKIIKDGEQHEDLNEVAKLFNIHEDLVPR	[2, 2, 2, 2, 2, 2, 2, 2, 2, 2, 2, 2, 2, 2, 2, 2, 2, 2, 2, 2, 2, 2, 2, 2, 2, 2, 2, 2, 1, 1, 1, 1, 1, 1, 1, 2, 2, 2, 0, 0, 0, 0, 0, 0, 2, 2, 2, 0, 0, 0, 0, 2, 2, 2, 2, 1, 1, 1, 1, 1, 2, 2, 2, 2, 2, 2, 2, 1, 2, 2, 0, 0, 0, 0, 2, 0, 0, 0, 2, 2, 2, 2, 2, 2, 0, 0, 0, 0, 2, 1, 1, 1, 2, 2, 2, 2, 2, 1, 1, 1, 2, 1, 2, 2, 2, 0, 0, 0, 2, 2, 2, 2, 2, 2, 2, 2, 2, 2, 2, 2, 2, 1, 1, 1, 1, 1, 2, 2, 2, 2, 1, 1, 1, 1, 1, 2, 2, 2, 2, 1, 1, 1, 1, 2, 2, 2, 2, 1, 1, 1, 1, 1, 1, 1, 1, 1, 2, 2, 2, 1, 1, 1, 2, 2, 2, 0, 0, 0, 0, 2, 2, 2, 0, 0, 0, 0, 0, 2, 1, 1, 1, 2, 2, 2, 0, 0, 0, 0, 0, 0, 0, 0, 0, 0, 0, 0, 0, 2, 2, 1, 1, 1, 1, 1, 2, 2, 2, 0, 0, 0, 0, 0, 0, 0, 0, 0, 0, 0, 0, 0, 0, 0, 0, 0, 2, 2, 1, 1, 1, 1, 1, 2, 2, 2, 2, 2, 2, 2, 2, 2, 2, 2, 2, 0, 0, 0, 0, 0, 0, 0, 0, 0, 0, 0, 0, 0, 2, 2, 2, 1, 1, 1, 2, 2, 2, 2, 1, 1, 1, 1, 1, 1, 1, 2, 2, 1, 1, 1, 1, 1, 1, 2, 2, 2, 2, 1, 1, 1, 1, 2, 1, 1, 1, 1, 2, 2, 2, 1, 1, 1, 2, 2, 2, 0, 0, 0, 0, 0, 2, 2, 2, 1, 2, 2, 2, 2, 2, 2, 1, 1, 2, 2, 2, 2, 2, 1, 1, 1, 2, 2, 1, 1, 1, 2, 0, 0, 0, 1, 1, 1, 1, 1, 2, 2, 2, 1, 1, 1, 2, 2, 2, 2, 0, 0, 0, 0, 0, 0, 0, 0, 0, 0, 0, 0, 0, 0, 2, 2, 2, 2, 2, 2, 2, 2, 2, 2, 2, 2, 1, 1, 1, 1, 1, 2, 2, 2, 2, 2, 1, 1, 1, 1, 1, 1, 2, 2, 2, 2, 2, 2, 2, 1, 1, 1, 1, 1, 1, 2, 2, 2, 2, 2, 2, 2, 0, 0, 0, 0, 0, 0, 0, 0, 2, 2, 2, 2, 0, 0, 0, 0, 0, 2, 2, 2, 2, 2, 2, 2, 2, 2, 2, 2, 2, 2, 2, 2, 2, 2, 2, 2, 2, 2, 2, 2, 2, 2, 2, 2, 2, 1, 1, 1, 1, 1, 1, 1, 1, 2, 2, 1, 1, 1, 1, 1, 1, 1, 1, 2, 2, 2, 2, 2, 0, 0, 0, 0, 0, 0, 0, 0, 0, 0, 2, 2, 1, 2, 2, 2, 0, 0, 0, 0, 0, 0, 0, 0, 2, 2, 2, 2, 2, 2, 2, 2, 2]	train
MFVEVDESKIKPKYAREDVVASACKQFEFRPDLAATSIRTAFVLAARRAGFPAETVDESCAVVRGLDDVAGIMNYLSSTYPASSTEDVASLAAIAGIKYLNGPYEAILDQWRWGRNDSDTAPTRNIPKNPNQNVFSIPTILHALGGLTEAECVALLACHSVGEFHENVSGLESATHTGRRYTLNNRYYQFLLEHERAFAPLTVARTQYNKEVATLPQTLRCVYVKENTNGKAKKRQCVVNAAELELLKNKTWRELVVRYAADEELWREQFQSAFTKMIESNFKRLRPYSDPNSA	[2, 2, 2, 2, 2, 2, 2, 2, 2, 2, 2, 2, 2, 2, 2, 0, 0, 0, 0, 0, 0, 0, 0, 0, 0, 0, 0, 0, 0, 2, 2, 2, 0, 0, 0, 0, 0, 0, 0, 0, 0, 0, 0, 0, 0, 0, 0, 0, 0, 2, 2, 2, 2, 2, 2, 2, 2, 2, 2, 2, 2, 2, 2, 2, 2, 2, 0, 0, 0, 0, 0, 0, 0, 0, 0, 0, 0, 0, 0, 2, 2, 2, 2, 2, 0, 0, 0, 0, 0, 0, 0, 0, 0, 0, 0, 0, 0, 0, 0, 2, 2, 2, 2, 2, 0, 0, 0, 0, 0, 2, 2, 1, 1, 2, 2, 2, 2, 2, 2, 2, 2, 2, 2, 2, 2, 2, 2, 2, 2, 2, 2, 2, 2, 2, 2, 2, 0, 0, 0, 0, 0, 0, 2, 2, 2, 2, 2, 2, 0, 0, 0, 0, 0, 0, 0, 0, 0, 0, 0, 0, 2, 2, 2, 2, 2, 2, 2, 2, 2, 2, 2, 2, 2, 2, 1, 2, 2, 2, 2, 2, 2, 2, 2, 2, 2, 0, 0, 0, 0, 0, 0, 0, 0, 0, 0, 0, 0, 2, 1, 1, 2, 2, 2, 2, 2, 2, 2, 2, 2, 2, 2, 2, 2, 2, 2, 2, 2, 2, 1, 1, 1, 1, 1, 1, 2, 2, 2, 2, 2, 2, 2, 2, 2, 2, 1, 1, 1, 1, 1, 1, 0, 0, 0, 0, 0, 0, 0, 0, 2, 0, 0, 0, 0, 0, 0, 0, 0, 0, 0, 0, 0, 2, 0, 0, 0, 0, 0, 0, 0, 0, 0, 0, 0, 0, 0, 0, 0, 0, 0, 2, 2, 2, 2, 2, 2, 1, 1, 2, 2, 2, 2, 2, 2, 2]	train
GPLGSIMMMANNPEDWLSLLLKLEKNSVPLSDALLNKLIGRYSQAIEALPPDKYGQNESFARIQVRFAELKAIQEPDDARDYFQMARANCKKFAFVHISFAQFELSQGNVKKSKQLLQKAVERGAVPLEMLEIALRNLNLQKKQLLSEEEKKNLSASTVLT	[2, 2, 2, 2, 2, 2, 2, 2, 2, 2, 2, 2, 0, 0, 0, 0, 0, 0, 0, 0, 0, 0, 0, 0, 0, 2, 2, 2, 2, 2, 2, 0, 0, 0, 0, 0, 0, 0, 0, 0, 0, 0, 0, 0, 0, 0, 0, 0, 2, 2, 0, 0, 0, 0, 2, 2, 2, 0, 0, 0, 0, 0, 0, 0, 0, 0, 0, 0, 0, 0, 0, 0, 0, 0, 2, 0, 0, 0, 2, 0, 0, 0, 0, 0, 0, 0, 0, 0, 0, 2, 2, 2, 1, 0, 0, 0, 0, 0, 0, 0, 0, 0, 0, 0, 0, 0, 2, 2, 2, 0, 0, 0, 0, 0, 0, 0, 0, 0, 0, 0, 0, 0, 0, 2, 2, 1, 2, 0, 0, 0, 0, 0, 0, 0, 0, 0, 0, 0, 0, 2, 2, 2, 2, 2, 2, 2, 2, 2, 2, 2, 2, 2, 2, 2, 2, 2, 2, 2, 2, 2, 2]	train
XHHHHHHSSGVDLGTENLYFQSNAXSQYPDFAFEINQNEFLAAGVREVHAVVTLTATAAAGGAPAAASYGAPASGSENVEVIIIDCSGSXDYPRTKXXAAKEATKVAIDTLTDGAFFAVVAGTEGARVVYPTGGQLLRADYQSRAAAKEAVGRLHANGGTAXGRWLAQAGRIFDTAPSAIKHAILLTDGKDESETPADLARAIQSSIGNFTADCRGIGEDWEPKELRKIADALLGTVGIIRDPATLAEDFREXTAKSXGKEVADVALRLWAPKGATIRYVKQVSPNLADLSGXRVPGDNPLTGDYPTGAWGAESREYHICVEVEPGNIGQEKLAGRVQLVAKDAGGATLLGEGKIRAVWTEDTDLSTRINGRVAHYTGQAEXAAAIQEGLDAQAAGDLDTATARLGRAXDLAVESGHEDTVKXLRKVTEVDPATSKVRAKAKVDKGDAXELDVVSTKTVRAKRN	[2, 2, 2, 2, 2, 2, 2, 2, 2, 2, 2, 2, 2, 2, 2, 2, 2, 2, 2, 2, 2, 2, 2, 2, 2, 2, 2, 2, 2, 1, 1, 1, 1, 1, 1, 1, 2, 2, 2, 1, 1, 2, 2, 2, 2, 2, 1, 1, 1, 1, 1, 1, 1, 1, 1, 1, 1, 2, 2, 2, 2, 2, 2, 2, 2, 2, 2, 2, 2, 2, 2, 2, 2, 2, 2, 2, 2, 1, 1, 1, 1, 1, 1, 1, 1, 2, 2, 0, 0, 0, 0, 2, 2, 2, 0, 0, 0, 0, 0, 0, 0, 0, 0, 0, 0, 0, 0, 0, 0, 0, 2, 2, 2, 2, 2, 1, 1, 1, 1, 1, 1, 1, 2, 2, 2, 1, 1, 1, 1, 1, 2, 2, 2, 2, 2, 2, 1, 1, 2, 2, 0, 0, 0, 0, 0, 0, 0, 0, 0, 0, 0, 0, 2, 2, 2, 2, 2, 2, 2, 2, 2, 0, 0, 0, 0, 0, 0, 0, 0, 0, 0, 0, 0, 2, 2, 2, 2, 2, 2, 1, 1, 1, 1, 1, 1, 1, 1, 2, 2, 2, 2, 2, 2, 2, 2, 0, 0, 0, 0, 0, 0, 0, 0, 0, 0, 0, 2, 2, 2, 2, 1, 1, 1, 1, 1, 1, 1, 2, 2, 2, 2, 2, 0, 0, 0, 0, 0, 0, 0, 0, 0, 0, 2, 2, 2, 2, 1, 1, 1, 1, 2, 2, 0, 0, 0, 0, 0, 0, 0, 0, 0, 0, 0, 0, 0, 0, 0, 0, 2, 2, 2, 1, 1, 1, 1, 1, 1, 1, 1, 1, 2, 2, 2, 2, 2, 1, 1, 1, 1, 1, 1, 1, 1, 1, 2, 1, 2, 1, 1, 2, 0, 0, 0, 2, 1, 1, 2, 2, 2, 2, 2, 1, 1, 1, 1, 1, 1, 1, 1, 1, 2, 2, 1, 1, 1, 1, 1, 1, 1, 1, 1, 1, 2, 2, 2, 2, 2, 2, 2, 2, 1, 1, 1, 1, 1, 1, 1, 1, 1, 1, 1, 1, 1, 2, 2, 1, 1, 1, 1, 1, 1, 1, 1, 1, 1, 1, 1, 1, 1, 2, 2, 2, 0, 0, 0, 0, 2, 2, 2, 2, 0, 0, 0, 0, 0, 0, 0, 0, 0, 0, 0, 0, 0, 0, 0, 0, 0, 0, 0, 0, 0, 0, 0, 0, 2, 2, 2, 0, 0, 0, 0, 0, 0, 0, 0, 0, 0, 0, 0, 0, 0, 0, 0, 0, 0, 2, 2, 0, 0, 0, 0, 0, 0, 0, 0, 2, 2, 1, 1, 1, 2, 2, 2, 2, 2, 2, 1, 1, 1, 2, 2, 2, 2, 2, 0, 0, 0, 0, 0, 0, 0, 0, 0, 0, 2, 2, 1, 2, 2, 2, 2, 2, 2, 2]	train
APKDNTWYTGAKLGWSQYHDTGFINNNGPTHENKLGAGAFGGYQVNPYVGFEMGYDWLGRMPYKGSVENGAYKAQGVQLTAKLGYPITDDLDIYTRLGGMVWRADTYSNVYGKNHDTGVSPVFAGGVEYAITPEIATRLEYQWTNNIGDAHTIGTRPDNGMLSLGVSYRFG	[2, 2, 2, 2, 2, 1, 1, 1, 1, 1, 1, 1, 1, 1, 1, 1, 2, 2, 2, 2, 2, 2, 2, 2, 2, 2, 2, 2, 2, 2, 2, 2, 2, 1, 1, 1, 1, 1, 1, 1, 1, 1, 1, 1, 1, 1, 2, 2, 1, 1, 1, 1, 1, 1, 1, 1, 1, 1, 1, 1, 2, 2, 2, 2, 2, 2, 2, 2, 2, 2, 2, 1, 1, 1, 1, 1, 1, 1, 1, 1, 1, 1, 1, 1, 1, 1, 2, 2, 2, 2, 1, 1, 1, 1, 1, 1, 1, 1, 1, 1, 1, 1, 1, 1, 1, 1, 1, 2, 2, 2, 2, 2, 1, 1, 1, 1, 1, 1, 1, 1, 1, 1, 1, 1, 1, 1, 1, 1, 1, 1, 1, 1, 2, 2, 1, 1, 1, 1, 1, 1, 1, 1, 1, 1, 2, 2, 2, 2, 2, 2, 2, 2, 2, 2, 2, 2, 2, 2, 2, 2, 1, 1, 1, 1, 1, 1, 1, 1, 1, 2, 2]	train
QASTSELLRCLGEFLCRRCYRLKHLSPTDPVLWLRSVDRSLLLQGWQDQGFITPANVVFLYMLCRDVISSEVGSDHELQAVLLTCLYLSYSYMGNEISYPLKPFLVESCKEAFWDRCLSVINLMSSKMLQINADPHYFTQVFSDLKNES	[2, 2, 2, 0, 0, 0, 0, 0, 0, 0, 0, 0, 0, 0, 0, 0, 0, 0, 2, 2, 2, 2, 2, 2, 2, 2, 2, 0, 0, 0, 0, 0, 0, 0, 0, 0, 0, 0, 0, 0, 0, 0, 0, 0, 2, 2, 2, 2, 2, 2, 2, 2, 2, 0, 0, 0, 0, 0, 0, 0, 0, 0, 0, 0, 0, 0, 0, 2, 2, 2, 2, 2, 2, 2, 0, 0, 0, 0, 0, 0, 0, 0, 0, 0, 0, 0, 0, 0, 0, 0, 0, 0, 0, 2, 2, 2, 2, 2, 2, 2, 2, 0, 0, 0, 2, 2, 2, 2, 2, 2, 0, 0, 0, 0, 0, 0, 0, 0, 0, 0, 0, 0, 0, 0, 0, 0, 0, 0, 0, 0, 0, 0, 0, 2, 0, 0, 0, 0, 0, 0, 0, 0, 0, 0, 0, 0, 2, 2, 2]	train
GKPVVAIVGRPNVGKSTIFNRIAGERISIVEDTPGVTRDRIYSSAEWLNYDFNLIDTGGIDIGDEPFLAQIRQQAEIAMDEADVIIFMVNGREGVTAADEEVAKILYRTKKPVVLAVNKLDNTEMRANIYDFYSLGFGEPYPISGTHGLGLGDLLDAVAEHF	[2, 2, 2, 1, 1, 1, 1, 1, 2, 2, 2, 2, 2, 2, 0, 0, 0, 0, 0, 0, 0, 0, 1, 2, 2, 2, 2, 2, 2, 2, 2, 2, 2, 2, 2, 2, 2, 2, 2, 2, 2, 1, 1, 1, 1, 1, 1, 2, 2, 1, 1, 1, 1, 1, 1, 1, 0, 0, 0, 2, 2, 2, 2, 2, 2, 2, 0, 0, 0, 0, 0, 0, 0, 0, 0, 0, 0, 0, 0, 0, 0, 2, 2, 1, 1, 1, 1, 1, 1, 1, 2, 2, 2, 2, 2, 2, 0, 0, 0, 0, 0, 0, 0, 0, 0, 0, 2, 2, 2, 2, 2, 2, 1, 1, 1, 1, 1, 1, 2, 2, 2, 2, 0, 0, 0, 0, 0, 0, 0, 0, 0, 0, 0, 0, 0, 2, 2, 2, 2, 1, 1, 1, 2, 1, 2, 2, 2, 2, 1, 2, 0, 0, 0, 0, 0, 0, 0, 0, 0, 0, 2, 2]	train
DEIIDETDNLYVSQGPGVDISGDVNLTDFDKIGWPNVEAVQSYQREFNAVSNIFDTIYPIGTIYENAVNPNNPVTYMGFGSWKLFGQGKVLVGWNEDISDPNFALNNNDLDSGGNPSHTAGGTGGSTSVTLENTNLPATETDEEVLIVDENGSVIVGGCQYDPDESGPIYTKYREAKASTNSTHTPPTSITNIQPYITVYRWIRIA	[2, 2, 2, 2, 2, 2, 2, 2, 2, 2, 2, 2, 2, 2, 2, 2, 2, 1, 1, 1, 2, 2, 2, 1, 1, 1, 2, 2, 2, 2, 2, 2, 2, 2, 2, 2, 1, 1, 1, 2, 2, 2, 1, 1, 1, 2, 2, 2, 2, 0, 0, 0, 0, 0, 0, 0, 0, 2, 2, 2, 2, 2, 1, 1, 1, 1, 2, 2, 2, 2, 2, 2, 2, 0, 0, 0, 0, 2, 2, 2, 2, 1, 1, 1, 2, 2, 2, 2, 2, 2, 2, 2, 2, 2, 2, 2, 2, 2, 2, 2, 2, 2, 2, 2, 2, 1, 1, 1, 1, 1, 2, 2, 2, 2, 2, 1, 1, 2, 2, 2, 2, 2, 2, 2, 2, 2, 2, 1, 1, 2, 2, 2, 0, 0, 0, 2, 2, 2, 2, 2, 2, 2, 2, 2, 2, 2, 2, 2, 2, 2, 2, 2, 2, 2, 2, 2, 2, 2, 2, 2, 2, 2, 2, 2, 2, 2, 2, 2, 2, 2, 2, 2, 2, 2, 2, 2, 2, 2, 2, 2, 2, 2, 2, 2, 2, 2, 2, 2, 2, 1, 1, 2, 2, 2, 2, 2, 2, 2, 2, 1, 1, 1, 1, 1, 2, 2]	train
MEISELEGKKVPHGEVTLVGAGRLGFRTALNLMQIHRGGPERIKVIDGQKVSADDLIFRLMGAKIGEYKVKFIESLACDGFSRTVQGIPEYITGDNLRLIGGDVVCVEIAGGDTLPITTEIIRYAQERGAATISTMGVFGIGEEDVSVVDIDEADPENPIAAYLQAEGIHEHVLVGTGKLIRDWEPVTPHVLDRVSEVMTAEILKLLRGAQRLELVPR	[2, 2, 2, 2, 2, 2, 2, 2, 2, 2, 2, 2, 2, 2, 1, 1, 1, 1, 1, 2, 2, 2, 0, 0, 0, 0, 0, 0, 0, 0, 0, 0, 0, 2, 2, 2, 2, 2, 2, 2, 2, 1, 1, 1, 1, 1, 2, 2, 2, 1, 2, 2, 2, 2, 2, 0, 0, 0, 0, 0, 2, 2, 2, 2, 2, 2, 2, 1, 0, 0, 0, 0, 0, 0, 0, 2, 2, 2, 2, 2, 2, 2, 2, 1, 1, 1, 1, 1, 2, 2, 2, 2, 2, 0, 0, 0, 0, 0, 0, 2, 2, 2, 2, 1, 1, 1, 1, 2, 2, 2, 2, 2, 2, 2, 0, 0, 0, 0, 0, 0, 0, 0, 0, 0, 0, 0, 0, 2, 2, 2, 1, 1, 1, 1, 1, 2, 2, 2, 2, 1, 2, 2, 2, 2, 2, 2, 1, 1, 1, 1, 0, 0, 0, 2, 2, 2, 2, 2, 0, 0, 0, 0, 0, 0, 0, 0, 2, 2, 2, 2, 2, 2, 1, 1, 1, 1, 2, 2, 2, 2, 2, 2, 2, 2, 2, 2, 1, 2, 0, 0, 0, 0, 0, 0, 0, 0, 0, 0, 0, 0, 0, 0, 0, 0, 0, 0, 0, 2, 2, 2, 2, 2, 2, 2, 2, 2, 2, 2]	train
ADDTIDHASHTPGSVSSAFILEAMVNVISGPKVLMKQIPIWLPLGVADQKTYSFDSTTAAIMLASYTITHFGKATNPLVRVNRLGPGIPDHPLRLLRIGNQAFLQEFVLPPVQLPQYFTFDLTALKLITQPLPAATWTDD	[2, 2, 2, 2, 2, 2, 2, 2, 2, 2, 2, 2, 2, 2, 2, 2, 1, 1, 1, 1, 1, 1, 1, 1, 1, 1, 1, 1, 1, 1, 2, 2, 1, 1, 1, 1, 1, 1, 1, 1, 1, 1, 1, 1, 1, 1, 1, 2, 2, 2, 2, 2, 2, 0, 0, 0, 0, 0, 0, 0, 0, 0, 0, 2, 2, 1, 1, 1, 1, 1, 1, 2, 2, 2, 2, 2, 2, 1, 1, 1, 1, 1, 1, 2, 2, 2, 2, 2, 2, 2, 2, 2, 2, 0, 0, 0, 0, 2, 2, 1, 1, 1, 1, 1, 0, 0, 0, 0, 2, 2, 2, 2, 2, 2, 2, 2, 2, 2, 1, 1, 1, 1, 1, 1, 1, 1, 1, 1, 1, 1, 1, 2, 2, 2, 2, 2, 2, 2, 2, 2]	train
EGQATHTGPKGVINDWRKFKLESEDGDSIPPSKKEILRQMSSPQSRDDKDSKERXSRKXSIQEYELIHQDKEDEGCLRKYRRQCXQDXHQKLSFGPRYGFVYELETGEQFLETIEKEQKVTTIVVNIYEDGVRGCDALNSSLECLAAEYPXVKFCKIRASNTGAGDRFSSDVLPTLLVYKGGELISNFISVAEQFAEDFFAADVESFLNEYGLLPER	[2, 2, 2, 2, 2, 2, 2, 0, 0, 0, 0, 0, 0, 0, 0, 0, 0, 0, 0, 0, 0, 0, 0, 2, 2, 2, 2, 2, 2, 2, 2, 2, 2, 2, 2, 2, 2, 2, 2, 2, 2, 2, 2, 2, 2, 2, 2, 2, 0, 0, 0, 2, 2, 2, 2, 2, 2, 2, 2, 2, 0, 0, 0, 0, 0, 0, 0, 0, 0, 2, 2, 2, 2, 0, 0, 0, 0, 0, 0, 0, 0, 0, 0, 0, 0, 0, 0, 0, 0, 0, 0, 0, 2, 2, 2, 2, 2, 2, 2, 2, 1, 1, 1, 2, 2, 2, 0, 0, 0, 0, 0, 0, 0, 0, 0, 0, 2, 2, 2, 2, 2, 1, 1, 1, 1, 1, 1, 1, 2, 2, 2, 2, 2, 2, 0, 0, 0, 0, 0, 0, 0, 0, 0, 0, 0, 0, 2, 2, 2, 2, 2, 2, 1, 1, 1, 1, 1, 1, 0, 0, 0, 0, 2, 2, 2, 2, 2, 2, 2, 0, 0, 0, 2, 2, 1, 1, 1, 1, 1, 1, 2, 2, 1, 1, 1, 1, 1, 1, 2, 2, 0, 0, 0, 0, 2, 2, 2, 2, 2, 2, 0, 0, 0, 0, 0, 0, 0, 0, 0, 2, 2, 2, 2, 2, 2, 2, 2]	train
MGIPLTPLFSRYKDSYLLYSFRLIDLLRASKSTHLTKLLSSQATYLYHFACLMKYKDIQKYEVQQLIEWAINASPDMDLQQFRIEFMDKTTELNLRSCQPKSFTYTFTTIWDTMHFLSLIIDDMVYTRDKSSLDFVMQQLKTMKVLFYNVFFILQCAMCRDHYMNVKGFIIYHIELIEIALDKEKYGTDITFVDSYQQETAGADVAVVSNNMLMKNLMAYVSMTFHNHINDYKWIQRNKKPPAHYERMTWGEYKKLLNLQQLVPRG	[2, 2, 2, 2, 2, 2, 0, 0, 0, 0, 0, 0, 0, 0, 0, 0, 0, 0, 0, 0, 0, 0, 0, 0, 0, 2, 0, 0, 0, 2, 2, 2, 0, 0, 0, 0, 0, 0, 0, 0, 0, 0, 0, 0, 0, 0, 0, 0, 0, 0, 0, 0, 0, 0, 0, 2, 2, 2, 2, 0, 0, 0, 0, 0, 0, 0, 0, 0, 0, 0, 0, 0, 2, 2, 2, 2, 2, 2, 0, 0, 0, 0, 0, 0, 0, 0, 0, 0, 0, 0, 0, 0, 2, 2, 2, 0, 0, 0, 2, 2, 2, 2, 2, 2, 2, 2, 0, 0, 0, 0, 0, 0, 0, 0, 0, 0, 0, 0, 0, 0, 0, 0, 0, 0, 0, 0, 2, 2, 2, 2, 2, 2, 0, 0, 0, 0, 0, 0, 0, 0, 0, 0, 0, 0, 0, 0, 0, 0, 2, 2, 2, 2, 2, 2, 2, 2, 0, 0, 0, 0, 0, 0, 0, 0, 0, 0, 2, 0, 0, 0, 0, 0, 0, 0, 0, 0, 0, 0, 0, 0, 0, 0, 0, 0, 0, 2, 2, 2, 2, 2, 1, 1, 1, 2, 2, 0, 0, 0, 0, 0, 0, 0, 0, 2, 2, 2, 2, 2, 2, 2, 2, 1, 1, 1, 2, 2, 0, 0, 0, 0, 0, 0, 0, 0, 0, 0, 0, 0, 0, 0, 0, 0, 0, 0, 0, 0, 2, 2, 2, 2, 2, 2, 2, 2, 2, 2, 2, 2, 2, 0, 0, 0, 0, 0, 0, 0, 0, 2, 2, 2, 2, 2, 2, 2, 2, 2]	train
SNAXADALLLTLDENYIPQXKVLXTSIYINNPGRIFDVYLIHSRISEDKLKDLGEDLKKFSYTLYPIRATDDLFSFAKVTDRYPKEXYYRLLAGEFLPENLGEILYLDPDXLVINPLDDLLRTDISDYILAAASHTGKTDXANNVNRIRLGTDTDYYNSGLLLINLKRAREEIDPDEIFSFVEDNHXNLLLPDQDILNAXYGDRIYPLDDLIYNYDARNYSSYLIRSKKQADLAWLXDHTVVLHFCGRDKPWKKNHRNKFTSLYKHYXSLTKRYLA	[2, 2, 2, 2, 2, 1, 1, 1, 1, 1, 1, 2, 2, 0, 0, 0, 0, 0, 0, 0, 0, 0, 0, 0, 0, 0, 0, 0, 0, 0, 2, 2, 2, 2, 2, 1, 1, 1, 1, 1, 1, 1, 2, 2, 2, 2, 0, 0, 0, 0, 0, 0, 0, 0, 0, 0, 0, 0, 2, 2, 2, 2, 1, 1, 1, 1, 1, 1, 2, 2, 2, 2, 2, 2, 2, 2, 2, 2, 2, 2, 2, 2, 2, 2, 0, 0, 0, 0, 0, 0, 0, 2, 0, 0, 0, 0, 2, 2, 2, 2, 2, 2, 1, 1, 1, 1, 1, 2, 2, 2, 1, 1, 1, 2, 2, 2, 2, 0, 0, 0, 0, 2, 2, 2, 2, 2, 2, 2, 2, 1, 1, 1, 1, 1, 2, 2, 2, 2, 2, 2, 2, 2, 2, 2, 2, 2, 2, 2, 2, 2, 2, 2, 2, 2, 2, 2, 1, 1, 1, 1, 1, 1, 1, 1, 1, 0, 0, 0, 0, 0, 0, 0, 2, 2, 0, 0, 0, 0, 0, 0, 0, 0, 0, 0, 2, 2, 2, 2, 2, 2, 2, 2, 2, 2, 0, 0, 0, 0, 0, 0, 0, 0, 0, 0, 1, 1, 1, 1, 1, 0, 0, 0, 0, 2, 1, 1, 2, 2, 2, 0, 0, 0, 0, 0, 0, 0, 2, 2, 2, 2, 2, 2, 0, 0, 0, 0, 0, 0, 0, 2, 2, 1, 1, 1, 2, 2, 2, 2, 2, 2, 2, 2, 2, 2, 2, 2, 2, 2, 2, 2, 0, 0, 0, 0, 0, 0, 0, 0, 0, 0, 0, 0, 0, 0, 2, 2]	train
SEGVGTFRXVPEEEQELRAQLEQLTTKDHGPVFGPCSQLPRHTLQKAKDELNEREETREEAVRELQEXVQAQAASGEELAVAVAERVQEKDSGFFLRFIRARKFNVGRAYELLRGYVNFRLQYPELFDSLSPEAVRCTIEAGYPGVLSSRDKYGRVVXLFNIENWQSQEITFDEILQAYCFILEKLLENEETQINGFCIIENFKGFTXQQAASLRTSDLRKXVDXLQDSFPAWFKAIHFIHQPWYFTTTYNVVKPFLKSKLLERVFVHGDDLSGFYQEIDENILPSDFGGTLPKYDGKAVAEQLFGPQAQAENTAF	[2, 2, 2, 2, 2, 2, 2, 2, 2, 2, 2, 2, 2, 2, 2, 2, 2, 2, 2, 2, 2, 2, 2, 2, 2, 2, 2, 2, 2, 2, 2, 2, 2, 2, 2, 2, 2, 2, 2, 2, 2, 2, 2, 2, 2, 2, 2, 2, 2, 2, 2, 2, 2, 2, 2, 2, 0, 0, 0, 0, 0, 0, 0, 0, 0, 0, 0, 0, 0, 0, 0, 0, 0, 2, 2, 2, 2, 0, 0, 0, 0, 0, 0, 0, 0, 0, 2, 2, 2, 2, 2, 0, 0, 0, 0, 0, 0, 0, 0, 0, 0, 2, 2, 2, 2, 0, 0, 0, 0, 0, 0, 0, 0, 0, 0, 0, 0, 0, 0, 0, 0, 0, 2, 0, 0, 0, 2, 2, 2, 2, 2, 0, 0, 0, 0, 0, 0, 0, 0, 0, 2, 2, 2, 2, 1, 1, 2, 2, 2, 2, 2, 2, 2, 2, 2, 1, 1, 1, 1, 1, 1, 2, 2, 2, 2, 2, 2, 2, 2, 2, 2, 0, 0, 0, 0, 0, 0, 0, 0, 0, 0, 0, 0, 0, 0, 0, 2, 2, 2, 0, 0, 0, 0, 0, 0, 2, 1, 1, 1, 1, 1, 1, 2, 2, 2, 2, 2, 0, 0, 0, 0, 0, 0, 2, 2, 0, 0, 0, 0, 0, 0, 0, 0, 0, 0, 0, 0, 0, 0, 2, 2, 2, 2, 1, 1, 1, 1, 1, 1, 1, 2, 2, 2, 2, 2, 0, 0, 0, 0, 0, 0, 0, 0, 0, 0, 0, 2, 2, 0, 0, 0, 0, 2, 2, 1, 1, 1, 1, 1, 2, 2, 2, 0, 0, 0, 0, 0, 0, 2, 2, 0, 0, 0, 2, 1, 0, 0, 0, 2, 2, 2, 1, 2, 2, 2, 2, 0, 0, 0, 0, 0, 0, 0, 0, 2, 2, 2, 2, 2, 2, 2, 2, 2, 2, 2, 2]	train
GXDQESNATSQDILKQHAAHYESDXGGLPEALVQLAEYAPETFDAYSRXRTTXLKSEADGAKLPLKYKHLILVVLDAIRDEPIGIVNHTRAAXNAGLSVDELIEGILLGIIVYGXPAWGKTGRKAVTFAVEFEKELAGKRT	[2, 2, 2, 2, 2, 2, 2, 2, 0, 0, 0, 0, 0, 0, 0, 0, 0, 0, 0, 0, 0, 0, 0, 0, 0, 2, 2, 2, 2, 0, 0, 0, 0, 0, 0, 0, 0, 0, 2, 0, 0, 0, 0, 0, 0, 0, 0, 0, 0, 0, 0, 0, 0, 2, 2, 2, 0, 0, 0, 2, 2, 2, 2, 2, 0, 0, 0, 0, 0, 0, 0, 0, 0, 0, 0, 0, 0, 0, 0, 2, 2, 0, 0, 0, 0, 0, 0, 0, 0, 0, 0, 0, 0, 0, 2, 2, 2, 2, 0, 0, 0, 0, 0, 0, 0, 0, 0, 0, 0, 0, 0, 0, 0, 2, 2, 0, 0, 0, 0, 2, 2, 0, 0, 0, 0, 0, 0, 0, 0, 0, 0, 0, 0, 0, 0, 0, 0, 2, 2, 2, 2]	train
XGSDKIHHHHHHENLYFQGXKFAVAVSGDRVNGPGESEEVQIYETDGGNVRLIEKYSNPALNATAARGVFXLKSALDHGANALVLSEIGSPGFNFIKNKXDVYIVPEXPVADALKLILEGKVSPATAPTHDHGHHH	[2, 2, 2, 2, 2, 2, 2, 2, 2, 2, 2, 2, 2, 2, 2, 2, 2, 2, 2, 2, 1, 1, 1, 1, 1, 1, 1, 2, 2, 1, 1, 2, 2, 2, 2, 2, 2, 2, 1, 1, 1, 1, 1, 1, 1, 2, 2, 2, 2, 1, 1, 1, 1, 1, 1, 1, 1, 2, 0, 0, 0, 0, 2, 2, 2, 2, 0, 0, 0, 0, 0, 0, 0, 0, 0, 0, 0, 2, 2, 2, 2, 1, 1, 1, 1, 2, 2, 2, 1, 0, 0, 0, 0, 0, 0, 0, 2, 2, 2, 2, 1, 1, 1, 1, 2, 2, 2, 2, 1, 0, 0, 0, 0, 0, 0, 0, 0, 0, 2, 2, 2, 2, 2, 2, 2, 2, 2, 2, 2, 1, 2, 2, 2, 2, 2, 2]	train
MSVTIDHTTENAAPAQAPVSDRAWALFRALDGKGLVPDGYVEGWKKTFEEDFSPRRGAELVARAWTDPEFRQLLLTDGTAAVAQYGYLGPQGEYIVAVEDTPTLKNVIVCSLXAXTAWPILGLPPTWYKSFEYRARVVREPRKVLSEMGTEIASDIEIRVYDTTAETRYMVLPQRPAGTEGWSQEQLQEIVTKDCLIGVAIPQVPTV	[2, 2, 2, 2, 2, 2, 2, 2, 2, 2, 2, 2, 2, 2, 2, 2, 2, 2, 0, 0, 0, 0, 0, 0, 0, 0, 0, 0, 0, 0, 0, 2, 2, 2, 2, 2, 2, 2, 2, 0, 0, 0, 0, 0, 0, 0, 0, 0, 0, 0, 0, 2, 2, 0, 0, 0, 0, 0, 0, 0, 0, 0, 0, 0, 0, 0, 2, 0, 0, 0, 0, 0, 0, 0, 0, 0, 2, 0, 0, 0, 0, 0, 0, 0, 2, 2, 2, 2, 1, 2, 2, 1, 2, 1, 1, 1, 1, 1, 1, 2, 1, 2, 2, 1, 1, 1, 1, 1, 1, 2, 2, 2, 2, 2, 2, 2, 2, 0, 0, 0, 0, 2, 2, 2, 2, 0, 0, 0, 0, 2, 0, 0, 0, 0, 0, 0, 2, 2, 2, 2, 0, 0, 0, 0, 0, 0, 0, 0, 2, 2, 2, 2, 2, 2, 2, 2, 1, 1, 1, 1, 1, 1, 2, 2, 2, 2, 1, 1, 1, 1, 1, 1, 2, 2, 2, 2, 2, 2, 2, 2, 2, 2, 2, 0, 0, 0, 0, 0, 0, 0, 2, 2, 0, 0, 0, 0, 0, 2, 2, 2, 2, 2, 2, 2, 2, 2, 2]	train
ATFLIWPIYPKIEANEKATAVWLQNTGKTDAXVQIRVFKWNQDGLKDNYSEQSEIIPSPPVAKIKAGEKHXLRLTKSVNLPDGKEQSYRLIVDELPIRLSDGNEQDASKVSFQXRYSIPLFAYGKGIGSGLTEESQKLNAKNALAKPVLQWSVRNNQQGQSELYLKNNGQKFARLSALKTSKTGNDISLGKAAFGYVLSNSTVKFAIDQSTAHELAKTSKIYGVDSSGIKQELIEITKXEDPS	[2, 2, 1, 1, 1, 1, 2, 2, 2, 2, 1, 1, 2, 2, 2, 2, 2, 1, 1, 1, 1, 1, 1, 1, 1, 2, 2, 2, 2, 2, 1, 1, 1, 1, 1, 1, 1, 1, 1, 1, 1, 2, 0, 0, 0, 2, 2, 1, 1, 1, 2, 2, 2, 2, 1, 1, 1, 1, 2, 2, 1, 1, 1, 1, 2, 2, 2, 2, 1, 1, 1, 1, 1, 1, 1, 1, 2, 2, 2, 2, 2, 2, 2, 2, 1, 1, 1, 1, 1, 1, 1, 1, 1, 1, 1, 2, 2, 2, 2, 2, 2, 2, 2, 2, 2, 2, 2, 2, 2, 2, 2, 2, 2, 2, 1, 1, 1, 1, 1, 1, 1, 1, 1, 2, 2, 2, 2, 2, 2, 2, 2, 2, 0, 0, 0, 0, 0, 0, 0, 0, 2, 2, 2, 2, 2, 2, 2, 2, 1, 1, 1, 1, 1, 1, 2, 2, 2, 2, 2, 2, 2, 1, 1, 1, 1, 1, 1, 2, 2, 2, 2, 2, 1, 1, 1, 1, 1, 1, 1, 2, 2, 2, 2, 2, 2, 1, 2, 2, 2, 2, 2, 2, 2, 2, 2, 1, 1, 2, 2, 2, 1, 1, 1, 1, 1, 1, 2, 2, 0, 0, 0, 0, 0, 0, 0, 0, 2, 2, 2, 1, 1, 1, 1, 1, 1, 2, 2, 2, 2, 2, 2, 1, 1, 1, 1, 1, 1, 1, 2, 2, 2, 2, 2]	train
GDQEPPLYVNENDIFTSPTRIEATLNGLYAAIKNTGTKSLXGGKSYLVFDNRGDDVINISNNLVTLFNTYNXNVGITDAENADTWTYAYLAINKVNTFLQSLEGAREVAGENYDRYVQEAKFVRALAYYYLNNLYPTPYSVNPDAKSVPLRLTAEAGTENNNXPRSTVKQIYEHILSDLENISALDTEVNTYTGVTHATQAAANXLKXRVYXAXNEWDKAITAGELVTGYSLPEDVTLIYKAPYFSQESIFSLPXADTNIPNTQQSLAEYYYDGKIXLIDTKSGIXSKPDYSLATDKRIIAFKGEKDLLXKFTDAKTKLQWVPIFRYAETLLDLAECYANKAGGEATAKSLLKQVRGRSVDAATDPLNIDNLSGDALKEAIYNEKRLEFIGEGIRGIDIXRRGEHFIKVGENETINVGPSDEKYTWPIPQVELLLNKDINK	[2, 2, 2, 2, 2, 2, 2, 2, 2, 2, 2, 2, 2, 2, 2, 2, 2, 0, 0, 0, 0, 0, 0, 0, 0, 0, 0, 0, 0, 0, 0, 0, 0, 1, 2, 2, 2, 2, 1, 2, 2, 2, 2, 0, 0, 0, 0, 0, 0, 0, 0, 0, 2, 2, 2, 1, 1, 1, 2, 2, 2, 2, 0, 0, 0, 2, 0, 0, 0, 0, 2, 2, 2, 2, 2, 2, 2, 2, 0, 0, 0, 0, 0, 0, 0, 0, 0, 0, 0, 0, 0, 0, 0, 0, 0, 0, 0, 0, 0, 0, 0, 0, 0, 2, 2, 0, 0, 0, 0, 0, 0, 0, 0, 0, 0, 0, 0, 0, 0, 0, 0, 0, 0, 0, 0, 0, 0, 0, 0, 0, 0, 2, 2, 2, 2, 2, 2, 2, 2, 2, 2, 2, 2, 2, 2, 1, 2, 2, 2, 2, 2, 2, 2, 2, 2, 2, 2, 2, 2, 2, 2, 2, 2, 2, 2, 2, 1, 0, 0, 0, 0, 0, 0, 0, 0, 0, 0, 0, 2, 2, 2, 2, 2, 2, 2, 1, 2, 2, 2, 2, 2, 0, 0, 0, 0, 0, 2, 2, 1, 0, 0, 0, 0, 0, 0, 0, 0, 0, 0, 0, 0, 0, 0, 2, 2, 2, 0, 0, 0, 0, 0, 0, 0, 0, 0, 2, 2, 2, 2, 2, 2, 2, 2, 2, 2, 2, 2, 0, 0, 0, 2, 2, 2, 2, 2, 2, 2, 2, 1, 1, 1, 1, 1, 2, 2, 2, 2, 2, 2, 2, 2, 2, 2, 2, 2, 2, 0, 0, 0, 0, 0, 2, 2, 2, 2, 2, 1, 1, 1, 2, 2, 2, 2, 2, 0, 0, 0, 2, 0, 0, 0, 2, 2, 2, 2, 2, 0, 0, 0, 0, 0, 0, 1, 2, 0, 0, 0, 2, 1, 2, 2, 2, 2, 2, 2, 2, 2, 2, 2, 2, 2, 1, 1, 1, 1, 1, 0, 0, 0, 0, 0, 0, 0, 0, 0, 0, 0, 0, 0, 2, 2, 2, 2, 2, 0, 0, 0, 0, 0, 0, 0, 0, 0, 0, 0, 0, 0, 0, 0, 2, 2, 0, 0, 0, 2, 2, 2, 2, 0, 0, 0, 2, 2, 0, 0, 0, 0, 0, 0, 0, 0, 0, 0, 0, 0, 0, 0, 0, 2, 2, 2, 2, 2, 2, 0, 0, 0, 0, 0, 0, 0, 2, 2, 2, 2, 1, 1, 1, 1, 2, 2, 2, 2, 1, 1, 1, 1, 2, 2, 2, 2, 0, 0, 0, 2, 2, 2, 2, 2, 0, 0, 0, 0, 0, 0, 2, 2, 2, 2, 2, 2]	train
XSLKQKILIVEDSXTIRRXLIQAIAQQTGLEIDAFDTLEGARHCQGDEYVVALVDLTLPDAPSGEAVKVLLERGLPVVILTADISEDKREAWLEAGVLDYVXKDSRHSLQYAVGLVHRLYLNQQIEVLVVDDSRTSRHRTXAQLRKQLLQVHEASHAREALATLEQHPAIRLVLVDYYXPEIDGISLVRXLRERYSKQQLAIIGISVSDKRGLSARYLKQGANDFLNQPFEPEELQCRVSHNLEALEQFNSEGHHHHHH	[2, 2, 2, 2, 2, 1, 1, 1, 1, 1, 2, 2, 2, 0, 0, 0, 0, 0, 0, 0, 0, 0, 0, 0, 0, 0, 0, 2, 2, 2, 1, 1, 1, 1, 1, 2, 2, 2, 0, 0, 0, 2, 2, 2, 2, 2, 2, 2, 1, 1, 1, 1, 1, 1, 1, 2, 2, 1, 2, 2, 1, 2, 2, 2, 0, 0, 0, 0, 0, 0, 0, 0, 2, 2, 2, 2, 1, 1, 1, 1, 1, 2, 2, 2, 2, 0, 0, 0, 0, 0, 0, 0, 0, 0, 2, 2, 2, 2, 1, 1, 1, 1, 2, 2, 2, 0, 0, 0, 0, 0, 0, 0, 0, 0, 0, 0, 0, 0, 0, 0, 0, 0, 2, 2, 2, 1, 1, 1, 1, 1, 2, 2, 2, 0, 0, 0, 0, 0, 0, 0, 0, 0, 0, 0, 0, 2, 2, 2, 2, 1, 1, 1, 1, 1, 2, 2, 0, 0, 0, 0, 0, 0, 0, 0, 0, 0, 2, 2, 2, 2, 2, 1, 1, 1, 1, 1, 2, 2, 2, 2, 2, 2, 2, 0, 0, 0, 0, 0, 0, 0, 0, 0, 0, 0, 2, 2, 2, 2, 2, 2, 1, 1, 1, 1, 1, 1, 1, 2, 2, 2, 2, 2, 0, 0, 0, 0, 0, 0, 0, 2, 2, 2, 2, 1, 1, 1, 1, 1, 2, 2, 2, 0, 0, 0, 0, 0, 0, 0, 0, 0, 0, 0, 0, 0, 0, 0, 0, 0, 2, 2, 2, 2, 2, 2, 2, 2, 2, 2, 2]	train
MNPTIIRARAPLRLGLAGGGTDVAPYADTFGGYVLNATIDRYAYAVIKTLTIPAVRFVSTDQQVEKHQLISEPLELNGTLNLHKAVYNHMIRNYNHGKPIALELSTFCDAPAGSGLGSSSTLVVVMIKAFVELLNLPLDDYAIAQLAYRIERVDCGLAGGRQDQYSATFGGFNFMEFYAAARTIVNPLRIKNWVLCELEASLVLFYTGVSRESAKIIQDQSDNVVSHKTAAIEAMHGIKREALVMKEALLKGDFKAFVASMRLGWDNKKNSARTVSNAHIDEIYDAAIRAGAQAGKVSGAGGGGFMLFFVPTEKRMDLIRTLGEYDGQVSNCHFTKNGTQAWRIAN	[2, 2, 2, 2, 1, 1, 1, 1, 1, 1, 1, 1, 1, 1, 1, 1, 1, 2, 2, 2, 2, 2, 2, 0, 0, 0, 0, 0, 0, 0, 2, 1, 1, 1, 1, 1, 1, 1, 1, 1, 1, 1, 1, 1, 1, 1, 1, 1, 1, 2, 2, 2, 2, 1, 1, 1, 1, 1, 2, 2, 2, 2, 2, 1, 1, 1, 1, 1, 2, 2, 2, 2, 2, 2, 2, 2, 2, 2, 2, 2, 0, 0, 0, 0, 0, 0, 0, 0, 0, 0, 0, 0, 0, 0, 2, 2, 2, 2, 2, 2, 2, 1, 1, 1, 1, 1, 1, 1, 2, 2, 2, 2, 2, 2, 2, 2, 2, 0, 0, 0, 0, 0, 0, 0, 0, 0, 0, 0, 0, 0, 0, 0, 0, 0, 2, 2, 2, 2, 2, 0, 0, 0, 0, 0, 0, 0, 0, 0, 0, 0, 0, 0, 0, 0, 2, 2, 2, 2, 2, 2, 2, 0, 0, 0, 0, 0, 0, 0, 0, 2, 2, 1, 1, 1, 1, 1, 1, 1, 2, 2, 2, 1, 1, 1, 1, 1, 1, 2, 2, 2, 2, 0, 0, 0, 0, 0, 0, 0, 0, 0, 0, 1, 1, 1, 1, 1, 2, 2, 2, 2, 2, 2, 0, 0, 0, 0, 0, 0, 0, 0, 0, 0, 0, 0, 0, 2, 2, 2, 0, 0, 0, 0, 0, 0, 0, 0, 0, 0, 0, 0, 0, 0, 0, 0, 0, 0, 0, 0, 0, 0, 2, 2, 2, 0, 0, 0, 0, 0, 0, 0, 0, 0, 0, 0, 0, 0, 0, 0, 0, 0, 0, 2, 2, 2, 2, 2, 2, 0, 0, 0, 0, 0, 0, 0, 0, 0, 0, 0, 0, 0, 2, 2, 2, 1, 1, 1, 1, 2, 2, 2, 2, 2, 2, 2, 1, 1, 1, 1, 1, 2, 2, 0, 0, 0, 0, 0, 0, 0, 0, 0, 0, 0, 2, 2, 2, 2, 2, 1, 1, 1, 1, 2, 2, 1, 2, 2, 2, 2, 2, 1, 1, 1, 1, 1, 1, 2]	train
HHHHHHMTALTLPEDIRQQEPSALLYTLVSAYLEHTAQTGDESLSCLSDDQHTLTAFCYLDSQVEEGGFVQLIASGYGEYIFRNPLADSLRRWKIKAVPKVLDKAKALYEQHGKTIETLADGGADIPSLRKQFPEFEEWDGAYYEAAEQDLPLLAEHIQSNWETFAHIGQA	[2, 2, 2, 2, 2, 2, 2, 2, 2, 2, 2, 2, 2, 2, 2, 0, 0, 0, 2, 2, 0, 0, 0, 0, 0, 0, 0, 0, 0, 0, 0, 0, 0, 0, 0, 0, 0, 0, 0, 2, 2, 2, 2, 2, 2, 2, 2, 2, 0, 0, 0, 0, 0, 0, 0, 0, 0, 0, 0, 0, 0, 0, 0, 0, 0, 0, 0, 0, 0, 0, 0, 0, 0, 0, 2, 2, 2, 0, 0, 0, 0, 2, 2, 0, 0, 0, 0, 0, 0, 0, 0, 0, 2, 2, 2, 2, 0, 0, 0, 0, 0, 0, 0, 0, 0, 0, 0, 0, 0, 0, 0, 0, 0, 0, 0, 0, 0, 0, 0, 0, 0, 2, 2, 2, 2, 0, 0, 0, 0, 0, 0, 0, 2, 0, 0, 0, 0, 0, 0, 0, 0, 0, 0, 0, 0, 0, 0, 0, 0, 0, 0, 0, 0, 0, 0, 0, 0, 0, 0, 2, 2, 0, 0, 0, 0, 0, 2, 2, 2, 2, 2]	train
MHHHHHHSWREQGKPPMLFKRFAFGSYAQTRAFLDALAALSEETGQHPQNINFGTTYVNITLDAADGATLGEAERAFAARVDALAGSSG	[2, 2, 2, 2, 2, 2, 2, 2, 2, 1, 1, 1, 2, 2, 2, 2, 1, 1, 1, 1, 1, 1, 1, 2, 2, 2, 0, 0, 0, 0, 0, 0, 0, 0, 0, 0, 0, 0, 0, 0, 0, 0, 0, 0, 2, 2, 2, 2, 2, 1, 1, 1, 1, 2, 2, 2, 1, 1, 1, 1, 1, 1, 1, 2, 2, 2, 2, 2, 2, 2, 2, 0, 0, 0, 0, 0, 0, 0, 0, 0, 0, 0, 0, 0, 0, 2, 2, 2, 2]	train
MGEFVTPLLETVSSFRPNEFESKFLPPENKPLETALLKRAKELFTNNDPKVIAQHVLSMDCRVARILGVSEEMRRNMGVSSGLELITLPHGHQLRLDIIERHNTMAIGIAVDILGCTGTLEDRAATLSKIIQVAVELKDSMGDLYSFSALMKALEMPQITRLEKTWTALRHQYTQTAILYEKQLKPFSKLLHEGRESTCVPPNNVSVPLLMPLVTLMERQAVTFEGTDMWEKNDQSCEIMLNHLATARFMAEAADSYRMNAERILAGFQPDEEMNEICKTEFQMRLLWGSKGAQVNQTERYEKFNQILTALSRKLEPPPVKQAELLEHHHHHH	[2, 2, 2, 2, 2, 2, 2, 2, 2, 2, 2, 2, 2, 2, 2, 2, 0, 0, 0, 2, 2, 2, 2, 2, 2, 2, 2, 2, 2, 2, 2, 2, 2, 0, 0, 0, 0, 0, 0, 0, 0, 0, 0, 0, 0, 0, 2, 2, 0, 0, 0, 0, 0, 0, 0, 0, 0, 0, 0, 0, 0, 0, 0, 2, 2, 2, 2, 2, 2, 2, 0, 0, 0, 0, 0, 0, 0, 2, 2, 2, 2, 0, 0, 0, 0, 2, 2, 2, 0, 0, 0, 0, 0, 0, 0, 0, 0, 0, 0, 0, 0, 0, 0, 0, 0, 0, 0, 0, 0, 0, 0, 0, 0, 0, 2, 2, 2, 2, 2, 0, 0, 0, 0, 0, 0, 0, 0, 0, 0, 0, 0, 0, 0, 0, 0, 0, 0, 0, 0, 0, 0, 2, 1, 0, 0, 0, 0, 0, 0, 0, 0, 0, 0, 0, 0, 2, 0, 0, 0, 0, 2, 2, 0, 0, 0, 0, 0, 0, 0, 0, 0, 0, 2, 0, 0, 0, 0, 0, 0, 0, 0, 0, 0, 0, 0, 0, 0, 0, 0, 0, 0, 0, 2, 2, 2, 0, 0, 0, 2, 2, 2, 2, 2, 2, 2, 2, 1, 2, 2, 2, 0, 0, 0, 0, 0, 0, 0, 2, 2, 2, 2, 2, 2, 0, 0, 0, 2, 2, 2, 2, 2, 0, 0, 0, 2, 2, 0, 0, 0, 0, 0, 0, 0, 0, 0, 0, 0, 0, 0, 0, 0, 0, 2, 0, 0, 0, 0, 0, 0, 0, 0, 0, 0, 0, 2, 2, 2, 2, 2, 2, 2, 0, 0, 0, 0, 0, 0, 2, 2, 0, 0, 0, 0, 0, 0, 0, 0, 0, 0, 0, 0, 0, 2, 2, 2, 2, 0, 0, 0, 0, 0, 0, 0, 0, 0, 0, 0, 0, 0, 0, 0, 0, 0, 0, 0, 2, 2, 2, 2, 2, 2, 2, 2, 2, 2, 2, 2, 2, 2, 2, 2, 2, 2]	train
GKQHVKTKSDWVIQRTPVDPEWLKVYVDDESKRLCLNFKDSFAPITVEVKDIEKQIVFQSIIFPVAAGEYTLYLGDLSLGQYELYXYNASVKVVGNFTL	[2, 2, 2, 2, 2, 2, 2, 2, 2, 2, 2, 0, 0, 0, 0, 2, 2, 2, 2, 2, 2, 2, 1, 1, 1, 1, 1, 1, 2, 2, 2, 2, 1, 1, 1, 1, 1, 1, 2, 2, 2, 2, 2, 2, 1, 1, 1, 1, 1, 1, 2, 2, 2, 2, 2, 1, 1, 1, 1, 1, 1, 1, 2, 2, 2, 2, 2, 1, 1, 1, 1, 1, 1, 2, 2, 2, 2, 2, 2, 2, 1, 1, 1, 1, 1, 1, 1, 2, 2, 2, 2, 1, 1, 1, 1, 1, 1, 1, 2]	train
XGSSHHHHHHSSGRENLYFQGHXPEVIFNGPAGRLEGRYQPSKEKSAPIAIILHPHPQFGGTXNNQIVYQLFYLFQKRGFTTLRFNFRSIGRSQGEFDHGAGELSDAASALDWVQSLHPDSKSCWVAGYSFGAWIGXQLLXRRPEIEGFXSIAPQPNTYDFSFLAPCPSSGLIINGDADKVAPEKDVNGLVEKLKTQKGILITHRTLPGANHFFNGKVDELXGECEDYLDRRLNGELVPEPAAKRIRGS	[2, 2, 2, 2, 2, 2, 2, 2, 2, 2, 2, 2, 2, 2, 2, 2, 2, 2, 2, 2, 2, 2, 2, 2, 1, 1, 1, 1, 1, 1, 2, 2, 1, 1, 1, 1, 1, 1, 1, 1, 2, 2, 2, 2, 2, 2, 2, 2, 1, 1, 1, 1, 1, 2, 2, 2, 0, 0, 0, 2, 2, 2, 2, 2, 2, 0, 0, 0, 0, 0, 0, 0, 0, 0, 0, 0, 0, 2, 2, 2, 1, 1, 1, 1, 1, 2, 2, 2, 2, 2, 2, 2, 2, 2, 2, 2, 2, 2, 2, 2, 0, 0, 0, 0, 0, 0, 0, 0, 0, 0, 0, 0, 0, 0, 0, 0, 0, 2, 2, 2, 2, 2, 2, 1, 1, 1, 1, 1, 1, 2, 0, 0, 0, 0, 0, 0, 0, 0, 0, 0, 0, 0, 2, 2, 2, 1, 1, 1, 1, 1, 1, 1, 2, 2, 2, 2, 2, 2, 2, 2, 2, 2, 2, 2, 2, 2, 2, 2, 2, 2, 1, 1, 1, 1, 1, 1, 2, 2, 2, 2, 2, 2, 2, 0, 0, 0, 0, 0, 0, 0, 0, 0, 0, 0, 0, 2, 2, 2, 2, 2, 2, 1, 1, 1, 1, 1, 1, 2, 2, 2, 2, 2, 2, 2, 2, 2, 2, 0, 0, 0, 0, 0, 0, 0, 0, 0, 0, 0, 0, 0, 0, 0, 0, 2, 2, 2, 2, 2, 2, 2, 2, 2, 2, 2, 2, 2, 2, 2, 2]	train
MELSSLTAVSPVDGRYGDKVSALRGIFSEYGLLKFRVQVEVRWLQKLAAHAAIKEVPAFAADAIGYLDAIVASFSEEDAARIKTIERTTNHDVKAVEYFLKEKVAEIPELHAVSEFIHFACTSEDINNLSHALMLKTARDEVILPYWRQLIDGLKDLAVQYRDIPLLSRTAGQPATPSTIGKEMANVAYRMERQYRQLNQVEILGKINGAVGNYNAHIAAYPEVDWHQFSEEFVTSLGIQWNPYTTQIEPHDYIAELFDCVARFNTILIDFDRDVWGYIALNHFKQKTIAGEIGSSTMPHKVNPIDFENSEGNLGLSNAVLQHLASKLPVSRWQRDLTDSTVLRNLGVGIGYALIAYQSTLKGVSKLEVNRDHLLDELDHNWEVLAEPIQTVMRRYGIEKPYEKLKELTRGKRVDAEGMKQFIDGLALPEEEKARLKAMTPANYIGRAITMVDELKHHHHHH	[2, 2, 2, 2, 2, 2, 2, 2, 2, 2, 2, 2, 2, 2, 2, 2, 0, 0, 0, 0, 0, 0, 0, 0, 2, 2, 2, 2, 0, 0, 0, 0, 0, 0, 0, 0, 0, 0, 0, 0, 0, 0, 0, 0, 0, 0, 0, 0, 0, 2, 2, 2, 2, 2, 2, 2, 2, 2, 2, 2, 0, 0, 0, 0, 0, 0, 0, 0, 0, 0, 0, 0, 0, 2, 2, 0, 0, 0, 0, 0, 0, 0, 0, 0, 0, 0, 0, 0, 0, 2, 2, 0, 0, 0, 0, 0, 0, 0, 0, 0, 0, 0, 0, 0, 2, 2, 2, 0, 0, 0, 0, 2, 2, 0, 0, 0, 2, 2, 2, 2, 2, 2, 0, 0, 0, 0, 0, 0, 0, 0, 0, 0, 0, 0, 0, 0, 0, 0, 0, 0, 0, 0, 0, 0, 0, 0, 0, 0, 0, 0, 0, 0, 0, 0, 0, 0, 0, 0, 0, 0, 2, 2, 2, 2, 1, 1, 1, 1, 1, 1, 2, 2, 1, 1, 1, 1, 1, 1, 1, 0, 0, 0, 0, 0, 0, 0, 0, 0, 0, 0, 0, 0, 0, 0, 0, 0, 0, 0, 0, 0, 2, 2, 2, 1, 1, 2, 2, 2, 2, 2, 2, 2, 2, 2, 0, 0, 0, 0, 0, 0, 2, 2, 2, 2, 2, 0, 0, 0, 0, 0, 0, 0, 0, 0, 0, 0, 2, 2, 2, 1, 1, 2, 2, 2, 2, 2, 2, 2, 2, 2, 2, 0, 0, 0, 0, 0, 0, 0, 0, 0, 0, 0, 0, 0, 0, 0, 0, 0, 0, 0, 0, 0, 0, 0, 0, 0, 0, 0, 0, 0, 2, 2, 2, 1, 1, 1, 2, 2, 2, 2, 2, 2, 2, 2, 2, 2, 2, 2, 2, 2, 2, 2, 2, 2, 0, 0, 0, 0, 0, 0, 0, 0, 0, 0, 0, 0, 0, 0, 0, 0, 0, 0, 0, 0, 0, 0, 0, 2, 2, 2, 2, 2, 2, 2, 2, 2, 2, 0, 0, 0, 0, 0, 0, 0, 0, 0, 0, 0, 0, 0, 0, 0, 0, 0, 0, 0, 0, 0, 0, 0, 0, 0, 0, 0, 0, 2, 1, 1, 1, 2, 0, 0, 0, 0, 0, 0, 0, 0, 2, 2, 2, 0, 0, 0, 0, 0, 0, 0, 0, 0, 0, 0, 0, 0, 0, 2, 2, 2, 2, 2, 0, 0, 0, 0, 0, 0, 0, 0, 0, 2, 2, 2, 2, 2, 2, 0, 0, 0, 0, 0, 0, 0, 0, 0, 2, 2, 2, 2, 2, 0, 0, 0, 0, 0, 0, 0, 0, 0, 2, 2, 2, 2, 2, 2, 2, 2, 2, 0, 0, 0, 0, 0, 0, 0, 0, 0, 2, 2, 2, 0, 2, 2]	train
MQSYSRRWFLGAGATTLISAAGLTACGSGSGSGGSGGTITAMVYGDDAVKVQDKAASRFNASAEAKKANAKVKMERIPASDYPAKLRTAMGSPNAPDIFFNWGGGSIKAYKEAGQLVDLTDVIKSDEVLSTGFLPSVVAAGSLDGHEYGIPMRGMQPVLLFYNKSVFAEHKLTPPTTWDQLLDNVAKLKKAGVTPFALGGVEIWPELMWLEYLVDRIGGPQVFDKIRNGDASGWGDPAVLKAAQTVKQLVDEGAFGKGFSSVSYNNGGAPALLAKGKAGMHLMGSWEYSTQLGKFPDFAKKDLGWCAFPSFEGGAGDIRNVVGNPCNYWSVNARTGNKDGAIAFLRDCASEAYTKDLIDNGDVPTTTIAENMLDSSPNPEFAKFQYQLVQKAPNFTLSWDQAVDPDWQQPMLTEINKLFVGKSSPEQFVSALKGLK	[2, 2, 2, 2, 2, 2, 2, 2, 2, 2, 2, 2, 2, 2, 2, 2, 2, 2, 2, 2, 2, 2, 2, 2, 2, 2, 2, 2, 2, 2, 2, 2, 2, 2, 2, 2, 2, 2, 1, 1, 1, 1, 1, 1, 2, 2, 2, 2, 0, 0, 0, 0, 0, 0, 0, 0, 0, 0, 0, 0, 0, 2, 0, 0, 0, 0, 0, 2, 2, 2, 2, 1, 1, 1, 1, 1, 1, 2, 0, 0, 0, 0, 0, 0, 0, 0, 0, 0, 0, 0, 2, 2, 2, 2, 2, 2, 2, 1, 1, 1, 1, 2, 2, 2, 0, 0, 0, 0, 0, 0, 0, 0, 2, 2, 2, 1, 2, 2, 2, 0, 0, 0, 0, 0, 0, 2, 0, 0, 0, 0, 2, 2, 1, 2, 0, 0, 0, 0, 0, 2, 2, 1, 1, 2, 2, 1, 1, 2, 2, 1, 1, 2, 2, 2, 2, 1, 1, 1, 1, 1, 1, 1, 1, 0, 0, 0, 0, 0, 0, 2, 2, 2, 2, 2, 2, 2, 1, 0, 0, 0, 0, 0, 0, 0, 0, 0, 0, 0, 0, 0, 2, 2, 2, 1, 1, 1, 2, 2, 2, 2, 2, 2, 2, 0, 0, 0, 0, 0, 0, 0, 0, 0, 0, 0, 0, 0, 0, 0, 2, 0, 0, 0, 0, 0, 0, 0, 0, 2, 2, 2, 0, 0, 0, 0, 0, 2, 0, 0, 0, 0, 0, 0, 0, 0, 0, 0, 0, 0, 0, 0, 0, 2, 2, 2, 2, 2, 2, 2, 0, 0, 0, 2, 2, 2, 2, 2, 2, 0, 0, 0, 0, 0, 0, 0, 2, 2, 2, 1, 1, 1, 1, 1, 1, 1, 2, 0, 0, 0, 0, 0, 0, 0, 0, 0, 2, 0, 0, 0, 0, 0, 0, 2, 1, 1, 1, 1, 2, 2, 2, 1, 2, 2, 2, 2, 2, 2, 2, 2, 2, 2, 1, 1, 1, 1, 2, 2, 2, 1, 1, 1, 1, 1, 2, 2, 2, 2, 2, 0, 0, 0, 0, 0, 0, 0, 0, 0, 0, 2, 2, 2, 0, 0, 0, 0, 0, 0, 0, 0, 0, 0, 2, 2, 2, 2, 2, 1, 2, 2, 2, 0, 0, 0, 0, 0, 0, 2, 2, 2, 0, 0, 0, 0, 0, 0, 0, 0, 0, 0, 0, 0, 0, 2, 2, 2, 1, 1, 1, 2, 0, 0, 0, 0, 2, 2, 0, 0, 0, 0, 0, 0, 0, 0, 0, 0, 0, 0, 0, 0, 0, 2, 2, 2, 2, 2, 0, 0, 0, 0, 0, 0, 0, 0, 0, 2, 2, 2]	train
DDAAIQQTLAKMGIKSSDIQPAPVAGMKTVLTNSGVLYITDDGKHIIQGPMYDVSGTAPVNVTNKMLLKQLNALEKEMIVYKAPQEKHVITVFTDITCGYCHKLHEQMADYNALGITVRYLAFPRQGLDSDAEKEMKAIWCAKDKNKAFDDVMAGKSVAPASCDVDIADHYALGVQLGVSGTPAVVLSNGTLVPGYQPPKEMKEFLDEHQKMTSGK	[2, 0, 0, 0, 0, 0, 0, 0, 0, 0, 0, 2, 2, 2, 2, 1, 1, 1, 1, 1, 1, 2, 2, 2, 2, 2, 1, 1, 1, 1, 1, 1, 2, 2, 1, 1, 1, 1, 1, 1, 2, 2, 2, 2, 2, 1, 1, 1, 2, 2, 2, 1, 1, 2, 2, 2, 2, 2, 2, 1, 1, 0, 0, 0, 0, 0, 0, 0, 0, 0, 0, 0, 2, 2, 0, 0, 0, 2, 1, 1, 1, 2, 2, 2, 2, 2, 2, 1, 1, 1, 1, 1, 1, 1, 2, 2, 2, 2, 0, 0, 0, 0, 0, 0, 0, 2, 2, 0, 0, 0, 0, 0, 0, 2, 2, 1, 1, 1, 1, 1, 1, 1, 2, 2, 2, 2, 2, 2, 2, 2, 0, 0, 0, 0, 0, 0, 0, 0, 0, 0, 2, 2, 2, 2, 0, 0, 0, 0, 0, 0, 0, 0, 0, 2, 2, 2, 2, 2, 2, 2, 2, 2, 2, 2, 2, 2, 0, 0, 0, 0, 0, 0, 0, 0, 0, 0, 0, 2, 2, 2, 2, 2, 2, 1, 1, 1, 2, 2, 2, 2, 2, 1, 1, 1, 2, 2, 2, 2, 0, 0, 0, 0, 0, 0, 0, 0, 0, 0, 0, 0, 0, 0, 0, 0, 2, 2]	train
GSGRAMDYVDVLNPMPACFYTVSRKEATEMLQKNPSLGNMILRPGSDSRNYSITIRQEIDIPRIKHYKVMSVGQNYTIELEKPVTLPNLFSVIDYFVKETRGNLRPFIASTDENTGQEPSMEGRS	[2, 2, 2, 2, 2, 2, 2, 2, 2, 2, 2, 2, 2, 2, 2, 2, 2, 2, 1, 2, 2, 2, 2, 0, 0, 0, 0, 0, 0, 0, 0, 0, 0, 2, 0, 0, 0, 2, 2, 1, 1, 1, 1, 1, 2, 2, 2, 2, 2, 2, 1, 1, 1, 1, 1, 1, 1, 2, 2, 2, 2, 2, 1, 1, 1, 1, 1, 1, 1, 1, 1, 1, 2, 2, 1, 1, 1, 1, 2, 2, 2, 2, 2, 1, 1, 1, 2, 2, 0, 0, 0, 0, 0, 0, 0, 0, 0, 0, 0, 2, 2, 2, 2, 2, 2, 1, 2, 2, 2, 2, 2, 2, 2, 2, 2, 2, 2, 2, 2, 2, 2, 2, 2, 2, 2]	train
GATEPGSQYQQQAEAGDRRAQYYLADTWVSSGDYQKAEYWAQKAAAQGDGDALALLAQLKIRNPQQADYPQARQLAEKAVEAGSKSGEIVLARVLVNRQAGATDVAHAITLLQDAARDSESDAAVDAQXLLGLIYASGVHGPEDDVKASEYFKGSSSLSRTGYAEYWAGXXFQQGEKGFIEPNKQKALHWLNVSCLEGFDTGCEEFDRISKG	[2, 2, 2, 2, 2, 2, 0, 0, 0, 0, 0, 0, 0, 0, 2, 2, 2, 0, 0, 0, 0, 0, 0, 0, 0, 0, 0, 0, 0, 0, 0, 2, 2, 0, 0, 0, 0, 0, 0, 0, 0, 0, 0, 0, 0, 0, 2, 2, 2, 0, 0, 0, 0, 0, 0, 0, 0, 0, 0, 2, 2, 2, 2, 2, 2, 2, 2, 2, 0, 0, 0, 0, 0, 0, 0, 0, 0, 0, 0, 0, 0, 2, 2, 2, 0, 0, 0, 0, 0, 0, 0, 0, 0, 0, 0, 2, 2, 0, 0, 0, 2, 2, 2, 2, 0, 0, 0, 0, 0, 0, 0, 0, 0, 0, 0, 2, 2, 2, 2, 2, 2, 0, 0, 0, 0, 0, 0, 0, 0, 0, 0, 0, 0, 0, 0, 0, 0, 2, 2, 2, 2, 2, 2, 2, 0, 0, 0, 0, 0, 0, 0, 0, 0, 0, 0, 0, 0, 2, 2, 2, 2, 2, 0, 0, 0, 0, 0, 0, 0, 0, 0, 0, 0, 0, 2, 1, 2, 2, 2, 1, 2, 2, 2, 0, 0, 0, 0, 0, 0, 0, 0, 0, 0, 0, 0, 0, 0, 2, 2, 0, 0, 0, 0, 0, 0, 0, 0, 0, 0, 0, 2, 2]	train
GMTAPADTSTLESRVGHYYQMEDTYLVGREKVREFARAVQDYHPAHWNLATAADLGHPGLIAPLTFTSAPAMACNQRMFESVVVGYDMYLQTEEVFEQHRPIVEGDELSIDIELTSVRRIAGRDLITVTNTFTDTAGEVVHTLHTTVVGITAEDVDPAIRPAVQGVMMHGINMLGVEETNAPYEKTVRPEGELRIAQGGATRTPTSLNFDDLKVGEELPVHTARLSRGDLVNYAGVAGDANPLHWDENIAKLAGQPDVIAHGMLTMGLGAGFVSSWSGDPGAITRYAVRLSQPAVVPAEGTEIEYSGRIKSLDPETRTGVVIVAAKSGGRKIFGLATATIRFS	[2, 2, 2, 2, 2, 2, 2, 2, 2, 2, 0, 0, 0, 0, 2, 2, 2, 1, 1, 1, 2, 2, 2, 2, 1, 1, 2, 2, 0, 0, 0, 0, 0, 0, 0, 0, 0, 0, 2, 2, 2, 2, 2, 0, 0, 0, 2, 2, 0, 0, 0, 0, 0, 0, 2, 2, 2, 2, 2, 2, 1, 2, 2, 0, 0, 0, 0, 0, 0, 0, 0, 0, 0, 0, 2, 0, 0, 0, 0, 0, 0, 0, 2, 2, 2, 2, 2, 1, 1, 1, 1, 1, 1, 1, 1, 1, 1, 1, 2, 2, 2, 2, 1, 2, 2, 2, 1, 1, 1, 1, 1, 1, 1, 1, 1, 1, 1, 1, 1, 1, 2, 2, 1, 1, 1, 1, 1, 1, 1, 1, 1, 1, 1, 2, 2, 2, 2, 2, 1, 1, 1, 1, 1, 1, 1, 1, 1, 1, 1, 1, 2, 0, 0, 0, 2, 2, 2, 2, 0, 0, 0, 0, 0, 0, 0, 0, 2, 2, 2, 2, 2, 2, 2, 2, 2, 0, 0, 0, 0, 2, 2, 2, 2, 2, 2, 2, 2, 2, 2, 2, 2, 2, 2, 2, 1, 2, 2, 0, 0, 0, 0, 2, 2, 2, 2, 2, 2, 2, 0, 0, 0, 2, 2, 2, 2, 2, 1, 1, 1, 1, 1, 1, 1, 1, 1, 2, 0, 0, 0, 0, 0, 0, 0, 0, 0, 0, 0, 2, 2, 2, 2, 0, 0, 0, 2, 2, 0, 0, 0, 0, 0, 0, 2, 2, 2, 2, 2, 2, 1, 2, 2, 0, 0, 0, 0, 0, 0, 0, 0, 0, 0, 0, 0, 0, 0, 0, 0, 2, 2, 0, 0, 0, 1, 1, 1, 1, 1, 1, 1, 1, 2, 2, 2, 2, 1, 2, 2, 2, 2, 2, 1, 1, 1, 1, 1, 1, 1, 1, 1, 1, 1, 1, 1, 2, 2, 2, 2, 1, 1, 1, 1, 1, 1, 1, 1, 1, 1, 2, 2, 1, 1, 2, 1, 1, 1, 1, 1, 1, 1, 1, 1, 2, 2]	train
MTRLPKLAVFDLDYTLWPFWVDTHVDPPFHKSSDGTVRDRRGQNIQLYPEVPEVLGRLQSLGVPVAAASRTSEIQGANQLLELFDLGKYFIQREIYPGSKVTHFERLHHKTGVPFSQMVFFDDENRNIIDVGRLGVTCIHIRDGMSLQTLTQGLETFAKAQAGL	[2, 2, 2, 2, 2, 2, 1, 1, 1, 1, 2, 2, 1, 2, 2, 2, 1, 2, 2, 2, 2, 2, 2, 2, 2, 2, 2, 2, 2, 1, 1, 2, 2, 2, 2, 2, 1, 1, 2, 2, 2, 2, 2, 1, 1, 2, 2, 2, 2, 2, 0, 0, 0, 0, 0, 0, 0, 0, 0, 0, 2, 2, 2, 2, 1, 1, 1, 1, 1, 2, 2, 2, 2, 0, 0, 0, 0, 0, 0, 0, 0, 0, 0, 2, 2, 2, 0, 0, 0, 2, 2, 1, 1, 1, 1, 2, 2, 2, 2, 0, 0, 0, 0, 0, 0, 0, 0, 0, 0, 0, 0, 2, 2, 2, 0, 0, 0, 1, 1, 1, 1, 1, 2, 2, 0, 0, 0, 0, 0, 0, 0, 0, 2, 2, 2, 2, 1, 1, 1, 1, 2, 2, 2, 2, 2, 2, 0, 0, 0, 0, 0, 0, 0, 0, 0, 0, 0, 0, 0, 0, 0, 2, 2, 2]	train
SKGENGKLNPWAVVGFIDAEGSFMVRVRKNSKYKTGWLVVAIFSVTVDKKDLFLLESLKTFFGGLGSIKKSGNSTFSYRIESSEQLTKIILPFFDKYSLITEKLGDYLLFKKVLELMGTKEHLTQRGLEKIVSLKASINKGLSEELQAAFPQCVPTPRPEINNKLIPDPFWLAGFVSGDGSFKSILKKSESIKVGFQSILVFQITQHARDVKLMESLISYLGCGFIEKDSRGPWLYYTVTNFSDIQGKIIPFFHQYKIIGSKYGDYMDWCKIALIMQNKNHLTPEGLNEIRALKGGMNKGRL	[2, 2, 2, 2, 1, 2, 2, 2, 2, 0, 0, 0, 0, 0, 0, 0, 0, 0, 0, 0, 1, 1, 1, 1, 1, 1, 1, 1, 1, 2, 2, 2, 2, 2, 2, 2, 1, 1, 1, 1, 1, 1, 1, 1, 1, 1, 1, 1, 0, 0, 0, 0, 0, 0, 0, 0, 0, 0, 0, 0, 0, 2, 2, 2, 2, 2, 1, 1, 1, 1, 1, 1, 2, 2, 1, 1, 1, 1, 1, 1, 2, 2, 0, 0, 0, 0, 0, 0, 0, 0, 0, 0, 0, 0, 0, 0, 2, 2, 2, 2, 2, 2, 0, 0, 0, 0, 0, 0, 0, 0, 0, 0, 0, 0, 0, 0, 0, 0, 2, 2, 0, 0, 0, 2, 0, 0, 0, 0, 0, 0, 0, 0, 0, 0, 0, 2, 2, 2, 2, 2, 2, 2, 2, 0, 0, 0, 0, 0, 0, 2, 2, 2, 2, 2, 2, 2, 2, 2, 2, 2, 2, 2, 2, 2, 2, 2, 2, 2, 0, 0, 0, 0, 0, 0, 0, 0, 0, 0, 0, 1, 1, 1, 1, 1, 1, 1, 1, 1, 2, 2, 2, 2, 2, 2, 2, 1, 1, 1, 1, 1, 1, 1, 1, 1, 1, 1, 1, 0, 0, 0, 0, 0, 0, 0, 0, 0, 0, 0, 0, 0, 0, 2, 2, 2, 1, 1, 1, 1, 2, 2, 2, 2, 2, 1, 1, 1, 1, 1, 1, 2, 2, 0, 0, 0, 0, 0, 0, 0, 0, 0, 0, 0, 0, 0, 0, 2, 2, 2, 2, 1, 2, 0, 0, 0, 0, 0, 0, 0, 0, 0, 0, 0, 0, 0, 0, 0, 0, 2, 2, 0, 0, 0, 2, 0, 0, 0, 0, 0, 0, 0, 0, 0, 0, 0, 0, 2, 2, 0, 0, 0, 2, 2]	train
EVVSLTQAMISQYPAWSVGRSNLQALAGKTCGLAEDVLVELDPNAGMLAPVTAPLADALGAGLSEAFTPNGIPADVTADPVMERPGDRSFLNDDGLITGSEPGTEGGTTAAPGINGSRARLPYNLDPARTPVLGSWRAGVQVPAMLRSGWYRLPTNEQRDRAPLLVVTAAGRFDSREVRLQWATDEQAAAGHHGGSMEFADVGAAPAWRNLRAPLSAIPSTATQVRLVADDQDLAPQHWIALTPPRIPRVRTLQNVVGAADPVFLDWLVGLAFPCQRPFGHQYGVDETPKWRILPDRFGAEANSPVMDHNGGGPLGITELLMRATTVASYLKDDWFRDWGALQRLTPYYPDAQPADLNLGTVTRSGLWSPAPLRRGAPPPPPLGRDPNSSSVDKLAAALEHHHHHH	[2, 2, 2, 2, 2, 2, 2, 2, 2, 2, 2, 2, 2, 2, 2, 2, 2, 0, 0, 0, 0, 0, 0, 0, 0, 0, 0, 0, 2, 2, 2, 0, 0, 0, 0, 2, 1, 1, 1, 1, 2, 2, 0, 0, 0, 0, 1, 2, 2, 1, 2, 2, 2, 2, 0, 0, 0, 0, 2, 2, 2, 2, 1, 1, 1, 2, 2, 1, 2, 2, 2, 2, 2, 2, 2, 2, 2, 2, 2, 2, 2, 2, 2, 2, 2, 2, 2, 2, 2, 2, 2, 2, 2, 2, 2, 2, 2, 2, 2, 2, 2, 2, 2, 2, 2, 2, 2, 1, 2, 2, 2, 2, 2, 2, 2, 2, 2, 2, 1, 2, 2, 2, 2, 2, 2, 2, 0, 0, 0, 2, 2, 2, 1, 1, 2, 2, 2, 2, 2, 2, 2, 2, 2, 1, 1, 1, 1, 2, 2, 2, 1, 1, 2, 2, 2, 2, 2, 2, 2, 2, 1, 2, 2, 1, 1, 1, 1, 1, 1, 1, 1, 2, 2, 2, 0, 0, 0, 1, 1, 1, 1, 1, 1, 2, 0, 0, 0, 0, 0, 2, 2, 2, 2, 2, 1, 1, 1, 1, 2, 1, 1, 1, 2, 2, 2, 2, 2, 2, 1, 1, 1, 1, 1, 1, 0, 0, 0, 2, 2, 2, 2, 2, 2, 1, 1, 1, 1, 1, 1, 1, 1, 2, 2, 2, 2, 2, 2, 2, 2, 1, 1, 1, 2, 2, 2, 1, 2, 2, 1, 2, 1, 1, 0, 0, 0, 0, 0, 2, 2, 2, 2, 1, 1, 1, 2, 2, 0, 0, 0, 0, 2, 2, 2, 2, 2, 2, 1, 1, 2, 2, 2, 0, 0, 0, 2, 2, 2, 2, 2, 2, 1, 1, 1, 1, 2, 2, 2, 2, 2, 2, 2, 2, 2, 2, 2, 2, 2, 2, 2, 2, 2, 2, 2, 2, 2, 2, 2, 2, 2, 2, 2, 1, 1, 1, 1, 1, 1, 1, 1, 1, 1, 2, 2, 2, 2, 2, 2, 2, 2, 2, 1, 1, 1, 1, 1, 1, 1, 2, 2, 2, 2, 2, 2, 2, 2, 2, 2, 2, 2, 2, 2, 2, 2, 2, 2, 2, 2, 2, 2, 2, 2, 2, 2, 2, 2, 2, 2, 2, 2, 2, 2, 2, 2, 2, 2, 2, 2, 2, 2, 2, 2, 2, 2, 2, 2, 2, 2, 2, 2, 2, 2, 2, 2, 2, 2, 2]	train
SLKVLAITGYKPFELGIFKQDDKALYYIKKAIKNRLIAFLDEGLEWILISGQLGVELWAAEAAYDLQEEYPDLKVAVITPFYEQEKNWKEPNKEQYEAVLAQADYEASLTHRPYESPLQFKQKNQFFIDKSDGLLLLYDPEKEGSPKYMLGTAEKRREQDGYPIYFITMDDLRVTVEEDSY	[2, 2, 2, 1, 1, 1, 1, 1, 1, 2, 2, 0, 0, 0, 0, 2, 2, 2, 2, 2, 2, 2, 0, 0, 0, 0, 0, 0, 0, 0, 0, 0, 0, 0, 0, 0, 0, 0, 0, 0, 2, 2, 2, 2, 2, 1, 1, 1, 1, 2, 2, 2, 2, 2, 0, 0, 0, 0, 0, 0, 0, 0, 0, 0, 2, 2, 2, 2, 2, 2, 2, 2, 2, 1, 1, 1, 1, 1, 1, 2, 2, 1, 2, 2, 2, 2, 2, 2, 2, 0, 0, 0, 0, 0, 0, 0, 0, 0, 0, 0, 0, 0, 2, 2, 1, 1, 1, 1, 2, 2, 2, 2, 1, 2, 2, 2, 0, 0, 0, 0, 0, 0, 0, 0, 0, 0, 0, 0, 0, 0, 2, 2, 1, 1, 1, 1, 1, 2, 2, 2, 2, 2, 2, 2, 2, 2, 0, 0, 0, 0, 0, 0, 0, 0, 0, 0, 0, 0, 0, 0, 2, 2, 2, 1, 1, 1, 1, 2, 0, 0, 0, 0, 0, 0, 0, 0, 0, 2, 2, 2, 2]	train
GAASMEEPGAEEVRILFSTAKGESHTHKAGFKQLFRRLRSTYRPDKVDKDDFTLDTLRSAHILVLGGPKEKFTAPEVDMLKKFVKNGGSILILMSEGGEEKAGTNINYFLEQFGMSVNNDAVVRTTHYKYLHPKEVLISDGILNRAVITGAGKSLNSNDDDEFRVSRGPQAFDGTGLEYVFPFGATLSVQKPAVPVLSSGKIAYPMNRPVGAVWAQPGYGRIAVLGSCAMFDDKWLDKEENSKIMDFFFKFLEPHSKIQLNDIDAEEPDVSDLKLLPDTA	[2, 2, 2, 2, 2, 2, 2, 2, 2, 2, 2, 2, 2, 1, 1, 1, 1, 1, 2, 2, 2, 2, 2, 2, 2, 1, 2, 2, 2, 1, 2, 0, 0, 0, 0, 0, 0, 0, 2, 2, 2, 2, 1, 1, 1, 1, 1, 2, 0, 0, 0, 2, 2, 0, 0, 0, 0, 0, 2, 2, 2, 1, 1, 1, 1, 1, 2, 2, 2, 2, 2, 2, 2, 0, 0, 0, 0, 0, 0, 0, 0, 0, 0, 0, 0, 2, 2, 2, 1, 1, 1, 1, 1, 2, 2, 2, 2, 0, 0, 0, 0, 0, 2, 2, 2, 2, 0, 0, 0, 0, 0, 0, 0, 2, 1, 1, 1, 2, 2, 2, 2, 2, 1, 1, 2, 2, 2, 2, 2, 2, 2, 2, 2, 2, 1, 1, 1, 1, 2, 2, 2, 1, 2, 2, 0, 0, 0, 2, 2, 2, 2, 2, 2, 2, 2, 2, 2, 2, 2, 2, 2, 2, 2, 2, 2, 2, 2, 2, 2, 2, 2, 2, 2, 2, 2, 2, 2, 2, 1, 1, 1, 1, 2, 2, 2, 2, 1, 1, 1, 2, 2, 2, 2, 1, 1, 1, 1, 1, 2, 2, 2, 2, 1, 1, 2, 2, 2, 2, 1, 1, 1, 1, 1, 1, 1, 2, 2, 2, 2, 2, 1, 1, 1, 1, 1, 2, 2, 2, 0, 0, 0, 2, 2, 2, 2, 2, 2, 2, 2, 2, 0, 0, 0, 0, 0, 0, 0, 0, 0, 0, 0, 0, 2, 2, 2, 2, 2, 2, 2, 2, 2, 0, 0, 0, 0, 0, 2, 2, 2, 2, 2, 2, 2, 2, 2, 2, 2, 2, 2, 2]	train
GSHMASMDFKTVMQELEALGKERTKKIYISNGAHEPVFGVATGAMKPIAKKIKLNQELAEELYATGNYDAMYFAGIIADPKAMSESDFDRWIDGAYFYMLSDYVVAVTLSESNIAQDVADKWIASGDELKMSAGWSCYCWLLGNRKDNAFSESKISDMLEMVKDTIHHSPERTKSAMNNFLNTVAISYVPLHEKAVEIAKEVGIVEVKRDNKKSSLLNASESIQKELDRGRLGFKRKYVRC	[2, 2, 2, 2, 2, 2, 2, 2, 0, 0, 0, 0, 0, 0, 0, 0, 0, 0, 0, 2, 2, 0, 0, 0, 0, 0, 0, 0, 0, 0, 0, 2, 2, 2, 2, 2, 2, 2, 2, 2, 2, 0, 0, 0, 0, 0, 0, 0, 0, 0, 0, 0, 2, 2, 2, 0, 0, 0, 0, 0, 0, 0, 0, 2, 2, 2, 2, 0, 0, 0, 0, 0, 0, 0, 0, 0, 0, 2, 2, 2, 2, 2, 2, 2, 0, 0, 0, 0, 0, 0, 0, 0, 0, 2, 2, 2, 2, 0, 0, 0, 0, 0, 0, 0, 0, 0, 0, 0, 0, 0, 2, 2, 2, 2, 0, 0, 0, 0, 0, 0, 0, 0, 0, 0, 2, 2, 2, 0, 0, 0, 0, 0, 0, 0, 0, 0, 0, 0, 0, 0, 0, 0, 0, 0, 2, 2, 0, 0, 0, 2, 2, 0, 0, 0, 0, 0, 0, 0, 0, 0, 0, 0, 0, 0, 0, 0, 0, 0, 2, 2, 0, 0, 0, 0, 0, 0, 0, 0, 0, 0, 0, 0, 0, 0, 0, 0, 0, 2, 0, 0, 0, 0, 0, 0, 0, 0, 0, 0, 0, 0, 0, 0, 2, 1, 1, 1, 1, 1, 1, 2, 2, 1, 1, 1, 1, 1, 1, 1, 0, 0, 0, 0, 0, 0, 0, 0, 0, 0, 2, 2, 2, 2, 2, 2, 2, 2, 2, 2, 2, 2, 2]	train
GPIHIERYEIEARDTKLGPERITRDIPHLSEAALRDLDEEGVVRIGAEVKPGDILVGRTSFKGESEPTPEERLLRSIFGEKARDVKDTSLRVPPGEGGIVVRTVRLRRGDPGVELKPGVREVVRVYVAQK	[2, 2, 2, 2, 1, 1, 1, 1, 1, 1, 1, 1, 1, 2, 2, 2, 2, 2, 2, 2, 1, 1, 2, 2, 2, 2, 2, 2, 2, 2, 0, 0, 0, 0, 2, 2, 1, 2, 2, 2, 2, 1, 1, 2, 2, 2, 2, 1, 1, 2, 2, 2, 2, 1, 1, 1, 2, 1, 1, 1, 1, 2, 2, 2, 2, 2, 2, 2, 0, 0, 0, 0, 0, 0, 0, 0, 0, 0, 2, 2, 2, 2, 2, 2, 1, 1, 1, 2, 2, 1, 1, 2, 2, 2, 2, 2, 2, 1, 1, 1, 1, 1, 1, 1, 1, 1, 1, 2, 2, 2, 2, 2, 2, 2, 2, 2, 2, 2, 1, 1, 1, 1, 1, 1, 1, 1, 1, 1, 1, 2]	train
MSLTPRNATVAVIGAGDYIGAEIAKKFAAEGFTVFAGRRNGEKLAPLVAEIEAAGGRIVARSLDARNEDEVTAFLNAADAHAPLEVTIFNVGANVNFPILETTDRVFRKVWEMACWAGFVSGRESARLMLAHGQGKIFFTGATASLRGGSGFAAFASAKFGLRAVAQSMARELMPKNIHVAHLIIDSGVDTAWVRERREQMFGKDALANPDLLMPPAAVAGAYWQLYQQPKSAWTFEMEIRPYGEGHHHHHH	[2, 2, 2, 2, 2, 2, 2, 2, 1, 1, 1, 1, 1, 2, 2, 2, 2, 0, 0, 0, 0, 0, 0, 0, 0, 0, 0, 0, 0, 2, 2, 2, 1, 1, 1, 1, 1, 1, 2, 2, 0, 0, 0, 0, 0, 0, 0, 0, 0, 0, 0, 0, 0, 2, 2, 2, 2, 1, 1, 1, 1, 1, 2, 2, 2, 2, 2, 0, 0, 0, 0, 0, 0, 0, 0, 0, 0, 0, 0, 0, 0, 2, 2, 1, 1, 1, 1, 1, 1, 2, 2, 2, 2, 2, 2, 2, 2, 2, 0, 0, 0, 2, 2, 0, 0, 0, 0, 0, 0, 0, 0, 0, 0, 0, 0, 0, 0, 0, 0, 0, 0, 0, 0, 0, 0, 0, 0, 0, 0, 0, 0, 2, 2, 2, 1, 1, 1, 1, 1, 1, 1, 1, 0, 0, 0, 2, 2, 2, 2, 2, 2, 2, 0, 0, 0, 0, 0, 0, 0, 0, 0, 0, 0, 0, 0, 0, 0, 0, 0, 0, 0, 0, 0, 0, 0, 0, 2, 1, 1, 1, 1, 1, 1, 1, 1, 2, 2, 2, 2, 2, 2, 2, 2, 2, 2, 2, 2, 2, 2, 2, 2, 2, 2, 2, 2, 2, 2, 2, 2, 2, 2, 2, 2, 2, 2, 0, 0, 0, 0, 0, 0, 0, 0, 0, 0, 0, 0, 0, 2, 2, 0, 0, 0, 2, 2, 2, 1, 1, 1, 1, 2, 2, 2, 2, 2, 2, 2, 2, 2, 2, 2, 2]	train
MSLSWEIEELDREIGKIKKHSLILIHEEDASSRGKDILFYILSRKLKSDNLVGMFSISYPLQLIIRILSRFGVDVIKYLENHRLAIVDTFGSFHGIKATMPGVWYLEGMLSSETLPIKYAKAVEDHKKVWMDLNLFEGRELYGFAISMSGYLEVFTPEETLRYLETSAEVRYGHPAYKKYPRGTNFWLWEGVKDKRVLLSVYRRADYVLKTRSSLGENGIKRELLVIKTPKPIEELVRFEYEFKGNEPKLRREGHHHHHH	[2, 2, 1, 2, 2, 2, 2, 0, 0, 0, 0, 0, 0, 0, 2, 2, 1, 2, 2, 2, 2, 1, 1, 1, 1, 1, 1, 2, 2, 0, 0, 0, 2, 0, 0, 0, 0, 0, 0, 0, 0, 0, 0, 0, 0, 0, 0, 2, 2, 2, 1, 1, 1, 1, 1, 1, 2, 2, 2, 2, 0, 0, 0, 0, 0, 0, 0, 0, 0, 0, 2, 2, 2, 2, 0, 0, 0, 0, 0, 0, 2, 2, 2, 1, 1, 1, 1, 2, 0, 0, 0, 0, 0, 0, 2, 2, 2, 2, 2, 2, 2, 2, 1, 1, 2, 2, 2, 2, 2, 2, 2, 2, 2, 2, 0, 0, 0, 0, 0, 0, 0, 0, 0, 0, 0, 0, 0, 0, 0, 0, 0, 0, 2, 2, 2, 2, 2, 2, 2, 2, 1, 1, 1, 1, 1, 1, 2, 0, 0, 0, 0, 0, 0, 2, 2, 2, 0, 0, 0, 0, 0, 0, 0, 0, 0, 0, 0, 0, 0, 0, 0, 0, 0, 2, 0, 0, 0, 0, 2, 2, 2, 2, 2, 1, 1, 1, 1, 1, 1, 1, 2, 2, 2, 2, 0, 0, 0, 0, 0, 0, 0, 0, 0, 0, 2, 2, 1, 1, 1, 1, 1, 1, 1, 1, 1, 1, 2, 2, 1, 1, 1, 1, 1, 1, 1, 1, 1, 1, 2, 2, 2, 2, 2, 2, 2, 2, 2, 1, 1, 1, 1, 1, 1, 1, 2, 2, 1, 1, 1, 1, 1, 1, 2, 2, 2, 2, 2, 2, 2, 2]	train
MVNTIYIARHGYRSNWLPEGPYPDPLTGIDSDVPLAEHGVQQAKELAHYLLSLDNQPEAAFASPFYRCLETVQPIAKLLEIPVYLERGIGEWYRPDRKPVIPVPAGYEILSKFFPGVISQEWDSTLTPNEKGETEQEMYMRFKKFWPLFIERVEKEYPNVECILLVTHAASKIALGMSLLGYDNPRMSLNENGDKIRSGSCSLDKYEILKKSYDTIDETDDQTSFTYIPFSDRKWVLTMNGNTEFLSSGEEMNWNFDCVAEAGSDADIKKR	[2, 2, 2, 1, 1, 1, 1, 1, 1, 2, 2, 2, 1, 0, 0, 0, 2, 2, 2, 2, 2, 2, 2, 2, 2, 2, 2, 2, 2, 2, 2, 2, 2, 2, 1, 2, 0, 0, 0, 0, 0, 0, 0, 0, 0, 0, 0, 0, 0, 0, 0, 2, 2, 2, 2, 2, 2, 2, 2, 1, 1, 1, 2, 2, 2, 0, 0, 0, 0, 0, 0, 0, 0, 0, 0, 0, 0, 0, 0, 2, 2, 2, 1, 1, 1, 2, 0, 0, 0, 2, 2, 2, 2, 2, 2, 2, 2, 2, 2, 2, 2, 2, 2, 2, 2, 2, 0, 0, 0, 0, 0, 0, 0, 2, 2, 2, 2, 1, 2, 2, 2, 2, 2, 2, 2, 2, 2, 2, 2, 2, 2, 2, 2, 2, 0, 0, 0, 0, 0, 0, 0, 0, 0, 0, 0, 0, 0, 0, 0, 0, 0, 0, 0, 0, 0, 0, 2, 2, 2, 2, 2, 1, 1, 1, 1, 1, 1, 2, 0, 0, 0, 0, 0, 0, 0, 0, 0, 0, 0, 0, 2, 2, 2, 2, 2, 2, 2, 2, 2, 2, 2, 2, 2, 2, 2, 2, 2, 2, 2, 2, 2, 2, 1, 1, 1, 1, 1, 1, 2, 2, 2, 2, 2, 2, 2, 2, 2, 2, 2, 2, 2, 2, 2, 2, 2, 2, 2, 2, 2, 0, 0, 0, 2, 2, 1, 1, 1, 1, 1, 1, 1, 1, 2, 2, 2, 2, 2, 2, 2, 2, 2, 2, 2, 2, 2, 0, 0, 0, 2, 2, 2, 2, 2, 2, 2, 2, 2, 2, 2, 2, 2]	train
XAARRAPISRRDRPAKPALSRRWIVDTAVALXRAEGLEKVTXRRLAQELDTGPASLYVYVANTAELHAAVLDALLGEVDLTGAGAEEDWREQLRAVLTSYTLVLFAHPQLARSALVARPSGENYLRLVERVLELLARSGAPGAQVAWGVDKLLQDATATAAEQATQEHDPASHEDWSATVRALRDADEATHPAIASHXPLLVAGSAHDRLRWSFDVLVNGITRTPVPGPARGAAGLEHHHHHH	[2, 2, 2, 2, 2, 2, 2, 2, 2, 2, 2, 2, 2, 2, 2, 2, 2, 2, 2, 2, 0, 0, 0, 0, 0, 0, 0, 0, 0, 0, 0, 0, 0, 0, 0, 2, 2, 2, 2, 2, 2, 0, 0, 0, 0, 0, 0, 0, 2, 2, 2, 2, 0, 0, 0, 0, 2, 2, 2, 2, 2, 2, 0, 0, 0, 0, 0, 0, 0, 0, 0, 0, 0, 0, 2, 2, 2, 2, 2, 2, 2, 2, 2, 2, 2, 2, 2, 2, 0, 0, 0, 0, 0, 0, 0, 0, 0, 0, 0, 0, 0, 0, 0, 0, 0, 0, 2, 0, 0, 0, 0, 0, 0, 0, 0, 0, 2, 2, 2, 2, 2, 0, 0, 0, 0, 0, 0, 0, 0, 0, 0, 0, 0, 0, 0, 0, 2, 2, 2, 2, 2, 0, 0, 0, 0, 0, 0, 0, 0, 0, 0, 0, 0, 0, 0, 0, 0, 0, 0, 0, 0, 2, 2, 2, 2, 2, 2, 2, 2, 2, 2, 2, 2, 2, 2, 2, 2, 0, 0, 0, 0, 0, 0, 0, 0, 2, 2, 2, 2, 2, 2, 0, 0, 0, 0, 0, 0, 2, 2, 2, 2, 2, 2, 2, 2, 0, 0, 0, 0, 0, 0, 0, 0, 0, 0, 0, 0, 0, 0, 0, 0, 0, 0, 2, 2, 2, 2, 2, 2, 2, 2, 2, 2, 2, 2, 2, 2, 2, 2, 2, 2, 2, 2]	train
GSHMDVVRTKIPMMNIALSGEITGGMQSGLLILAGPSKSFKSNFGLTMVSSYMRQYPDAVCLFYDSEFGITPAYLRSMGVDPERVIHTPVQSLEQLRIDMVNQLDAIERGEKVVVFIDSLGNLASKKETEDALNEKVVSDMTRAKTMKSLFRIVTPYFSTKNIPCIAINHTYETQEMFSKTVMGGGTGPMYSADTVFIIGKRQIKDGSDLQGYQFVLNVEKSRTVKEKSKFFIDVKFDGGIDPYSGLLDMALELGFVVKPKNGWYAREFLDEETGEMIREEKSWRAKDTNCTTFWGPLFKHQPFRDAIKRAYQLGAIDSNEIVEAEVDELINS	[2, 2, 2, 2, 2, 2, 2, 2, 2, 2, 2, 0, 0, 0, 0, 0, 0, 0, 0, 2, 2, 2, 2, 2, 2, 2, 2, 2, 1, 1, 1, 1, 1, 1, 1, 1, 2, 2, 2, 2, 0, 0, 0, 0, 0, 0, 0, 0, 0, 0, 0, 0, 0, 0, 0, 2, 2, 2, 2, 1, 1, 1, 1, 1, 1, 2, 2, 2, 2, 2, 2, 0, 0, 0, 0, 0, 0, 2, 2, 2, 2, 0, 0, 0, 1, 1, 1, 1, 1, 2, 2, 1, 0, 0, 0, 0, 0, 0, 0, 0, 0, 0, 0, 0, 0, 2, 2, 2, 2, 2, 2, 2, 1, 1, 1, 1, 1, 1, 2, 2, 2, 2, 2, 1, 2, 2, 2, 2, 2, 2, 2, 2, 2, 2, 2, 2, 2, 2, 2, 2, 2, 2, 0, 0, 0, 0, 0, 0, 0, 0, 0, 0, 0, 0, 0, 0, 0, 0, 0, 0, 2, 2, 2, 1, 1, 1, 1, 1, 1, 1, 1, 2, 2, 2, 2, 2, 2, 2, 2, 2, 2, 2, 2, 2, 2, 2, 2, 2, 0, 0, 0, 0, 2, 2, 1, 1, 1, 1, 1, 1, 1, 2, 2, 2, 2, 2, 2, 2, 2, 2, 2, 2, 2, 2, 1, 1, 1, 1, 1, 1, 1, 2, 2, 2, 1, 2, 2, 2, 2, 1, 1, 1, 1, 2, 1, 2, 2, 2, 2, 2, 1, 2, 2, 2, 2, 2, 0, 0, 0, 0, 0, 0, 0, 0, 2, 2, 1, 1, 2, 2, 2, 2, 2, 2, 1, 1, 1, 1, 1, 1, 1, 2, 2, 2, 2, 1, 1, 1, 1, 2, 2, 2, 2, 1, 2, 0, 0, 0, 0, 2, 2, 0, 0, 0, 0, 0, 0, 0, 0, 2, 2, 0, 0, 0, 0, 0, 0, 0, 0, 0, 0, 0, 1, 2, 2, 2, 2, 2, 2, 2, 2, 2, 2, 2, 2, 2, 2, 2, 2, 2, 2, 2, 2]	train
GXARKRLIIEXGXGIDQHGQEPTIAASRAVRNAIAHNALPGVWEVAGLSHPNEXIIEVQVAVPYPEQVREEEVLAVLPFGRKTLTVESGGXIVQGRAIPELNDKNDEXLIAIAAVTVLIENE	[2, 2, 2, 2, 2, 1, 1, 1, 1, 1, 1, 1, 1, 1, 1, 1, 2, 2, 2, 2, 2, 0, 0, 0, 0, 0, 0, 0, 0, 0, 0, 0, 0, 0, 2, 2, 2, 2, 2, 2, 2, 0, 0, 0, 0, 2, 2, 2, 2, 2, 0, 0, 0, 2, 1, 1, 1, 1, 1, 1, 1, 1, 2, 2, 0, 0, 0, 2, 2, 0, 0, 0, 0, 0, 2, 2, 2, 2, 2, 2, 1, 1, 1, 1, 1, 1, 1, 1, 2, 2, 1, 1, 1, 1, 2, 2, 2, 2, 0, 0, 0, 2, 2, 2, 2, 2, 1, 1, 1, 1, 1, 1, 1, 1, 1, 1, 1, 1, 2, 2, 2, 2]	train
MGSSHHHHHHSSGLVPRGSHMMAGNAYSDEVLGATNWLKEKSNQEVFSFVFKNENVQLNGKDIGWNSYKKELQEDELKSLQRGAETTWDQSEDMEWETTVDEMTKKQVFIFDSLVKKCLFEVLNTKNIFPGDVNWFVQHEWGKDQGWHCHVLIGGKDFSQAQGKWWRRQLNVYWSRWLVTACNVQLTPAERIKLREIAEDNEWVTLLTYKHKQTKKDYTKCVLFGNMIAYYFLTKKKISTSPPRDGGYFLSSDSGWKTNFLKEGERHLVSKLYTDD	[2, 2, 2, 2, 2, 2, 2, 2, 2, 2, 2, 2, 2, 2, 2, 2, 2, 2, 2, 2, 2, 2, 2, 2, 2, 2, 2, 2, 0, 0, 0, 0, 0, 0, 0, 0, 0, 0, 0, 0, 2, 2, 2, 2, 1, 1, 1, 1, 1, 1, 1, 1, 2, 2, 2, 1, 1, 1, 2, 2, 1, 1, 1, 2, 2, 2, 2, 2, 2, 2, 2, 2, 2, 2, 0, 0, 0, 0, 0, 0, 0, 0, 0, 0, 0, 0, 0, 0, 0, 0, 0, 2, 2, 2, 2, 2, 2, 2, 2, 2, 2, 0, 0, 0, 0, 0, 0, 0, 0, 0, 0, 0, 0, 0, 0, 0, 0, 0, 0, 0, 0, 0, 0, 0, 0, 2, 2, 2, 2, 0, 0, 0, 1, 1, 1, 1, 1, 1, 1, 1, 1, 1, 2, 2, 2, 1, 1, 1, 1, 1, 1, 1, 1, 1, 1, 2, 2, 2, 2, 0, 0, 0, 0, 0, 0, 0, 0, 0, 0, 0, 0, 0, 0, 0, 0, 0, 0, 0, 0, 0, 0, 2, 2, 2, 2, 2, 2, 0, 0, 0, 0, 0, 0, 0, 0, 0, 0, 0, 0, 0, 2, 2, 2, 1, 1, 1, 2, 1, 2, 2, 2, 2, 2, 2, 2, 2, 2, 2, 1, 2, 2, 1, 1, 0, 0, 0, 0, 0, 0, 0, 2, 0, 0, 0, 2, 2, 1, 2, 2, 2, 2, 2, 2, 2, 2, 2, 2, 1, 1, 1, 1, 1, 1, 2, 2, 2, 2, 2, 2, 2, 2, 2, 0, 0, 0, 0, 0, 0, 0, 0, 0, 0, 0, 2, 2, 2]	train
KLLLEGVKEQDPVDKFTYLLLQPLTEATLSDAVNFIVEKYSAELPDEGDASLVVRSQLGCQFFFLVTRTLAHDQRELAKLVQTLIPRPVRLEVFPGLQRSVFKSSVFLGHHIIQIFMGAKKPFQDWSFVGLAQDFECPWRRLAIAELLKKFSVSVVEKVFDNPVALIPQHESDNEALIELVTNALRFALWIVEFYETETNEKSIKELAFLDHSSKTLLIESFTKFLQGKDVKDQDHLKRIIDALEKS	[2, 2, 2, 2, 2, 2, 2, 2, 2, 2, 2, 2, 2, 2, 0, 0, 0, 0, 0, 0, 0, 2, 2, 2, 2, 0, 0, 0, 0, 0, 0, 0, 0, 0, 0, 0, 0, 0, 0, 0, 0, 0, 0, 2, 2, 2, 2, 2, 0, 0, 0, 0, 0, 0, 0, 0, 0, 0, 0, 0, 0, 0, 0, 0, 0, 0, 0, 0, 0, 0, 0, 2, 2, 2, 0, 0, 0, 0, 0, 0, 0, 0, 0, 2, 2, 2, 0, 0, 0, 0, 0, 0, 0, 2, 2, 2, 2, 0, 0, 0, 0, 0, 0, 0, 0, 0, 0, 0, 0, 0, 0, 0, 0, 0, 0, 0, 2, 2, 2, 2, 2, 2, 2, 2, 2, 2, 2, 2, 2, 2, 0, 0, 0, 0, 0, 2, 2, 0, 0, 0, 0, 0, 0, 0, 0, 0, 0, 0, 0, 0, 0, 0, 0, 0, 0, 0, 2, 2, 2, 2, 2, 2, 2, 2, 2, 2, 2, 2, 2, 2, 2, 2, 2, 0, 0, 0, 0, 0, 0, 0, 0, 0, 0, 0, 0, 0, 0, 0, 0, 0, 0, 0, 0, 2, 2, 2, 2, 2, 2, 2, 0, 0, 0, 0, 0, 2, 2, 2, 2, 2, 2, 0, 0, 0, 0, 0, 0, 0, 0, 0, 0, 0, 0, 0, 0, 2, 2, 2, 2, 2, 0, 0, 0, 0, 0, 0, 0, 0, 0, 0, 0, 0, 0, 0, 0, 0, 2]	train
MDAQYDISFADVEKAHINIRDSIHLTPVLTSSILNQLTGRNLFFKCELFQKTGSFKIRGALNAVRSLVPDALERKPKAVVTHSSGNHGQALTYAAKLEGIPAYIVVPQTAPDCKKLAIQAYGASIVYCEPSDESRENVAKRVTEETEGIMVHPNQEPAVIAGQGTIALEVLNQVPLVDALVVPVGGGGMLAGIAITVKALKPSVKVYAAEPSNADDCYQSKLKGKLMPNLYPPETIADGVKSSIGLNTWPIIRDLVDDIFTVTEDEIKCATQLVWERMKLLIEPTAGVGVAAVLSQHFQTVSPEVKNICIVLSGGNVDLTSSITWVKQAERPASYQSVSVHHHHHH	[2, 2, 2, 2, 2, 2, 2, 2, 0, 0, 0, 0, 0, 0, 0, 0, 0, 0, 0, 0, 0, 0, 2, 2, 2, 2, 2, 1, 1, 2, 2, 0, 0, 0, 0, 0, 0, 0, 2, 2, 1, 1, 1, 1, 1, 1, 0, 0, 0, 2, 0, 0, 0, 1, 2, 0, 0, 0, 0, 0, 0, 0, 0, 0, 0, 2, 2, 2, 2, 2, 2, 2, 2, 2, 2, 2, 2, 2, 1, 1, 1, 1, 2, 2, 2, 0, 0, 0, 0, 0, 0, 0, 0, 0, 0, 0, 0, 2, 2, 2, 2, 1, 1, 1, 1, 1, 1, 2, 2, 2, 2, 0, 0, 0, 0, 0, 0, 0, 0, 0, 2, 2, 2, 1, 1, 1, 1, 1, 2, 2, 2, 0, 0, 0, 0, 0, 0, 0, 0, 0, 0, 0, 0, 0, 0, 0, 2, 2, 1, 1, 2, 2, 2, 2, 2, 2, 0, 0, 0, 0, 0, 0, 0, 0, 0, 0, 0, 0, 0, 0, 0, 0, 0, 2, 2, 2, 2, 2, 1, 1, 1, 1, 1, 2, 2, 2, 2, 0, 0, 0, 0, 0, 0, 0, 0, 0, 0, 0, 0, 0, 2, 2, 2, 2, 1, 1, 1, 1, 1, 1, 1, 0, 0, 0, 2, 0, 0, 0, 0, 0, 0, 0, 0, 2, 2, 2, 2, 2, 2, 2, 2, 2, 2, 2, 2, 2, 2, 0, 0, 0, 2, 2, 2, 2, 2, 2, 2, 0, 0, 0, 0, 0, 0, 0, 0, 2, 2, 1, 1, 1, 1, 1, 2, 0, 0, 0, 0, 0, 0, 0, 0, 0, 0, 0, 0, 0, 0, 0, 2, 2, 2, 2, 2, 0, 0, 0, 0, 0, 0, 0, 0, 0, 0, 0, 2, 0, 0, 0, 0, 0, 2, 2, 2, 2, 2, 2, 1, 1, 1, 1, 1, 1, 2, 1, 2, 2, 2, 2, 2, 2, 0, 0, 0, 2, 2, 2, 2, 2, 2, 2, 2, 2, 2, 2, 2, 2, 2, 2, 2, 2, 2, 2, 2, 2, 2, 2]	train
GSLRPLSEVNQHSQLMAQLVEVIEDSFQMKVNKESVNYLRLIRHIRFTIERIKKEEPTKEPEKLMLLLKNEYPLCYNTAWKLIKILQQTLKKPVHEAEAVYLTLHLIPINQ	[2, 2, 2, 2, 2, 0, 0, 0, 2, 2, 2, 2, 0, 0, 0, 0, 0, 0, 0, 0, 0, 0, 0, 0, 0, 0, 0, 2, 2, 2, 2, 2, 2, 2, 2, 0, 0, 0, 0, 0, 0, 0, 0, 0, 0, 0, 0, 0, 0, 0, 0, 0, 0, 0, 2, 2, 2, 2, 2, 2, 2, 0, 0, 0, 0, 0, 0, 0, 0, 0, 0, 2, 0, 0, 0, 0, 0, 0, 0, 0, 0, 0, 0, 0, 0, 0, 0, 0, 0, 0, 2, 2, 2, 2, 2, 2, 0, 0, 0, 0, 0, 0, 0, 0, 0, 0, 2, 2, 2, 2, 2]	train
MGSDKIHHHHHHMITTTIFPGRYVQGAGAINILEEELSRFGERAFVVIDDFVDKNVLGENFFSSFTKVRVNKQIFGGECSDEEIERLSGLVEEETDVVVGIGGGKTLDTAKAVAYKLKKPVVIVPTIASTDAPCSALSVIYTPNGEFKRYLFLPRNPDVVLVDTEIVAKAPARFLVAGMGDALATWFEAESCKQKYAPNMTGRLGSMTAYALARLCYETLLEYGVLAKRSVEEKSVTPALEKIVEANTLLSGLGFESGGLAAAHAIHNGLTVLENTHKYLHGEKVAIGVLASLFLTDKPRKMIEEVYSFCEEVGLPTTLAEIGLDGVSDEDLMKVAEKACDKNETIHNEPQPVTSKDVFFALKAADRYGRMRKNLT	[2, 2, 2, 2, 2, 2, 2, 2, 2, 2, 2, 2, 2, 2, 1, 2, 2, 2, 2, 2, 2, 1, 1, 1, 1, 1, 2, 2, 0, 0, 0, 0, 0, 0, 0, 0, 0, 0, 2, 2, 2, 2, 1, 1, 1, 1, 1, 1, 2, 0, 0, 0, 0, 0, 0, 0, 0, 2, 2, 2, 0, 0, 0, 0, 2, 2, 2, 2, 1, 1, 1, 1, 1, 1, 2, 2, 2, 2, 2, 1, 0, 0, 0, 0, 0, 0, 0, 0, 2, 2, 2, 2, 2, 2, 2, 2, 1, 1, 1, 1, 1, 1, 2, 0, 0, 0, 0, 0, 0, 0, 0, 0, 0, 0, 0, 0, 2, 2, 2, 2, 1, 1, 1, 1, 1, 2, 2, 2, 2, 2, 2, 2, 2, 2, 2, 2, 1, 1, 1, 1, 1, 2, 2, 2, 2, 2, 1, 1, 1, 1, 1, 1, 2, 2, 2, 2, 2, 2, 1, 1, 1, 1, 1, 0, 0, 0, 0, 0, 0, 2, 2, 0, 0, 0, 0, 0, 0, 0, 0, 0, 0, 0, 0, 0, 0, 0, 0, 0, 0, 0, 0, 0, 0, 0, 0, 2, 2, 1, 2, 2, 2, 2, 2, 1, 2, 2, 0, 0, 0, 0, 0, 0, 0, 0, 0, 0, 0, 0, 0, 0, 0, 0, 0, 0, 0, 0, 0, 0, 0, 0, 0, 0, 2, 2, 2, 2, 2, 0, 0, 0, 0, 0, 0, 0, 0, 0, 0, 0, 0, 0, 0, 0, 0, 0, 0, 0, 0, 0, 2, 2, 2, 0, 0, 0, 0, 0, 0, 0, 0, 0, 2, 2, 2, 0, 0, 0, 2, 2, 2, 2, 0, 0, 0, 0, 0, 0, 0, 0, 0, 0, 0, 0, 0, 0, 0, 2, 2, 2, 2, 0, 0, 0, 0, 0, 0, 0, 0, 0, 0, 0, 0, 0, 0, 2, 2, 2, 2, 2, 0, 0, 0, 0, 2, 2, 2, 2, 2, 2, 0, 0, 0, 0, 0, 0, 0, 0, 0, 0, 0, 2, 2, 2, 2, 2, 0, 0, 0, 0, 2, 2, 2, 2, 2, 2, 0, 0, 0, 0, 0, 0, 0, 0, 0, 0, 0, 0, 0, 0, 0, 0, 0, 0, 2, 2, 2, 2]	train
GXNSLLSRALELQRXAHELXYLDTNGSPIYSDEFCRLNKEVLTRSDSLFSEQSSDIEEEGNLCLALLXGYNATIYDNGDKERKKQVILDRIYNIXSQLPASLLKXRLLTWGYSETYDEELAHEAHQLIETWNISDLTDEQKEIIEELRNFEENQYPWEEVQE	[2, 2, 2, 2, 0, 0, 0, 0, 0, 0, 0, 0, 0, 0, 0, 0, 0, 0, 0, 0, 2, 2, 2, 2, 2, 2, 2, 2, 2, 2, 2, 0, 0, 0, 0, 0, 0, 0, 0, 0, 0, 0, 0, 0, 0, 0, 0, 0, 0, 2, 2, 2, 2, 2, 2, 0, 0, 0, 0, 0, 0, 0, 0, 0, 0, 0, 0, 0, 0, 0, 0, 0, 2, 2, 2, 2, 2, 2, 2, 0, 0, 0, 0, 0, 0, 0, 0, 0, 0, 0, 0, 0, 2, 2, 0, 0, 0, 2, 2, 2, 2, 0, 0, 0, 0, 0, 0, 0, 0, 0, 0, 0, 0, 0, 0, 2, 2, 0, 0, 0, 0, 0, 0, 0, 0, 0, 0, 0, 0, 2, 2, 2, 0, 0, 0, 2, 2, 0, 0, 0, 0, 0, 0, 0, 0, 0, 0, 0, 0, 0, 0, 0, 2, 2, 2, 0, 0, 0, 2, 2, 2, 2]	train
MNLIPTVIETTNRGERAYDIYSRLLKDRIIMLGSQIDDNVANSIVSQLLFLQAQDSEKDIYLAINSPGGSVTAGFAIYDTIQHIKPDVQTICIGMAASMGSFLLAAGAKGKRFALPNAEVMIHQPLGGAQGQATEIEIAANHILKTREKLNRILSERTGQSIEKIQKDTDRDNFLTAEEAKEYGLIDEVMVPETK	[2, 2, 2, 2, 2, 1, 1, 1, 2, 2, 2, 2, 2, 2, 2, 2, 1, 1, 1, 0, 0, 0, 0, 0, 0, 0, 2, 2, 1, 1, 1, 1, 2, 2, 2, 1, 2, 0, 0, 0, 0, 0, 0, 0, 0, 0, 0, 0, 0, 0, 0, 0, 0, 0, 2, 2, 2, 2, 2, 1, 1, 1, 1, 1, 1, 1, 2, 2, 1, 2, 0, 0, 0, 0, 0, 0, 0, 0, 0, 0, 0, 0, 0, 2, 2, 2, 2, 1, 1, 1, 1, 1, 1, 1, 1, 1, 1, 2, 0, 0, 0, 0, 0, 0, 0, 2, 2, 2, 2, 2, 2, 1, 1, 1, 2, 2, 2, 2, 1, 1, 1, 1, 2, 2, 2, 2, 2, 2, 2, 2, 2, 2, 0, 0, 0, 0, 0, 0, 0, 0, 0, 0, 0, 0, 0, 0, 0, 0, 0, 0, 0, 0, 0, 0, 0, 0, 0, 0, 2, 2, 2, 0, 0, 0, 0, 0, 0, 0, 2, 2, 2, 2, 1, 1, 1, 1, 0, 0, 0, 0, 0, 0, 0, 2, 2, 2, 2, 1, 1, 2, 2, 2, 2, 2, 2]	train
SNAXETTGQXPATSSLVDLLHHPLRWRITQLLIGRSLTTRELAELLPDVATTTLYRQVGILVKAGVLXVTAEHQVRGAVERTYTLNTQAGDADHDGVDADRLRTXFTVFVAGVGGHLDQYLEREQIDPLADGIAFRQTALNLSDEELAEFLTAFGEFLAPYVAHSPAPDRTRRVLSTILIPD	[2, 2, 2, 2, 2, 2, 2, 2, 2, 2, 2, 2, 2, 0, 0, 0, 0, 0, 0, 2, 2, 2, 0, 0, 0, 0, 0, 0, 0, 0, 0, 2, 2, 2, 2, 2, 1, 1, 0, 0, 0, 0, 0, 0, 0, 2, 2, 2, 2, 2, 0, 0, 0, 0, 0, 0, 0, 0, 0, 0, 0, 0, 0, 0, 2, 2, 1, 1, 1, 1, 1, 1, 1, 1, 1, 2, 2, 1, 1, 1, 1, 1, 1, 1, 1, 2, 2, 2, 2, 2, 2, 2, 2, 2, 2, 2, 2, 2, 0, 0, 0, 0, 0, 0, 0, 0, 0, 0, 0, 0, 0, 0, 0, 0, 0, 0, 0, 0, 0, 0, 2, 2, 2, 2, 2, 2, 2, 0, 0, 0, 0, 2, 2, 2, 2, 2, 2, 2, 2, 2, 2, 2, 2, 0, 0, 0, 0, 0, 0, 0, 0, 0, 0, 0, 0, 0, 0, 0, 0, 0, 0, 0, 2, 2, 2, 2, 2, 2, 2, 2, 2, 2, 2, 2, 2, 2, 2, 2, 2, 2, 2, 2]	train
GSEHYSVIQNSLNDKIVTISCKANTDLFFYQVPGNGNVSLFQQTRNYLERWRIIYDSNKAAYKIKSMNIYNTNLVLTWNAPTHNISAQQDSNADNQYWLLLKDIGNNSFIIASYKNPNLVLYADTVARNLKLSTLNNSSYIKFIIEDYVISDFKNFTCRISPILAGGKVVQQVSMTNLAVNLYIWNNDLNQKWTIIYNEEKAAYQFFNKILSNGVLTWIFSDGNTVRVSSSAQNNDAQYWLINPVSDNYDRYTITNLRDKTKVLDLYGGQTADGTTIQVFNSNGGDNQKWNIRNPPGSAWSHPQFEK	[2, 2, 2, 2, 2, 2, 2, 2, 2, 2, 2, 2, 2, 2, 2, 1, 1, 1, 1, 1, 1, 2, 2, 1, 1, 1, 1, 1, 1, 1, 1, 2, 2, 2, 2, 2, 1, 1, 1, 1, 1, 2, 2, 2, 2, 2, 0, 0, 0, 2, 1, 1, 1, 1, 1, 1, 2, 2, 2, 2, 1, 1, 1, 1, 1, 1, 2, 2, 2, 2, 2, 2, 2, 1, 1, 1, 1, 1, 2, 2, 2, 2, 2, 1, 1, 1, 1, 1, 1, 2, 2, 2, 2, 0, 0, 0, 2, 1, 1, 1, 1, 1, 1, 2, 2, 2, 2, 1, 1, 1, 1, 1, 1, 2, 2, 2, 2, 2, 2, 1, 1, 1, 1, 1, 2, 2, 2, 2, 1, 1, 1, 1, 1, 2, 2, 2, 2, 2, 0, 0, 0, 2, 1, 1, 1, 1, 1, 0, 0, 0, 0, 0, 0, 2, 1, 1, 1, 1, 1, 1, 1, 1, 2, 2, 2, 2, 2, 1, 1, 1, 1, 1, 2, 2, 2, 2, 2, 2, 1, 1, 1, 1, 1, 1, 2, 2, 2, 2, 0, 0, 0, 2, 1, 1, 1, 1, 1, 1, 2, 2, 2, 2, 1, 1, 1, 1, 1, 1, 2, 2, 2, 2, 2, 1, 1, 1, 1, 1, 2, 0, 0, 0, 2, 2, 1, 1, 1, 1, 1, 1, 2, 2, 2, 2, 2, 0, 0, 0, 2, 1, 1, 1, 1, 1, 2, 2, 2, 2, 2, 2, 2, 1, 1, 1, 1, 1, 2, 2, 2, 2, 2, 1, 1, 1, 1, 1, 0, 0, 0, 2, 2, 2, 2, 2, 2, 1, 1, 1, 1, 1, 1, 2, 2, 2, 2, 0, 0, 0, 2, 1, 1, 1, 1, 2, 2, 2, 2, 2, 2, 2, 2, 2, 2, 2, 2, 2, 2]	train
MKYSQCLKGEVVMIPALAKKILHVTVGTLLVSSAASMMVYLNSMCHMAANSKTQQIQGDDNKDDKFPLASISKVVTTLWAVDRLGPDYRFKTKLHVTPTANGSYDIHIEGSRDPLFGRNMSYFLISELNRMKITKIEKLTFDENFLLAWLAEEKPMIGGTTPKYDTVEQQASIVRATLTSSFATAISPGYYTILKTKAARIGVQMSNRPKIDVRTISFVKKAEFQKNEKSTTMVLMSAPLKTILKRMNNQSNNYIADNLYWNLGGTEAFNAYIAGKMQADTSDIEFHNGSGNNEGSVAKPVYNEATCEMMIKVLYSLDKSLSAKGYDLSDVMAVAAKDKASTVGSYGGVMAGSTTAKTGSVNKAKTLMGSVSTKNGEIYFAVLMHTDYDKSRSDWGVASQQIKNKVSQLINQNGGPKAIKYTEQLPLPFDKYSYLTKANTITTEKK	[2, 2, 2, 2, 2, 2, 2, 2, 2, 2, 2, 2, 2, 2, 2, 2, 2, 2, 2, 2, 2, 2, 2, 2, 2, 2, 2, 2, 2, 2, 2, 2, 2, 2, 2, 2, 2, 2, 2, 1, 1, 1, 1, 1, 1, 1, 1, 1, 2, 2, 2, 2, 2, 2, 2, 2, 1, 1, 2, 2, 2, 2, 2, 2, 1, 1, 1, 2, 0, 0, 0, 0, 0, 0, 0, 0, 0, 0, 0, 0, 0, 0, 0, 0, 2, 2, 2, 2, 2, 2, 1, 1, 1, 1, 1, 1, 1, 1, 2, 2, 2, 2, 2, 1, 1, 1, 1, 1, 1, 2, 2, 2, 2, 2, 2, 2, 2, 0, 0, 0, 0, 0, 0, 0, 0, 0, 0, 0, 0, 0, 2, 2, 2, 2, 1, 1, 1, 1, 1, 1, 1, 2, 2, 2, 2, 2, 2, 2, 2, 2, 2, 2, 2, 2, 2, 2, 2, 2, 2, 2, 2, 2, 2, 2, 2, 2, 0, 0, 0, 0, 0, 0, 0, 0, 0, 0, 0, 0, 0, 0, 0, 0, 2, 2, 2, 2, 2, 0, 0, 0, 0, 0, 0, 0, 0, 0, 0, 0, 0, 0, 2, 2, 2, 2, 2, 2, 2, 2, 2, 2, 2, 1, 1, 1, 1, 1, 1, 1, 2, 2, 0, 0, 0, 2, 2, 2, 2, 2, 2, 2, 1, 1, 1, 1, 1, 1, 2, 2, 2, 0, 0, 0, 0, 0, 0, 0, 0, 0, 0, 0, 2, 2, 0, 0, 0, 0, 0, 0, 0, 0, 0, 0, 2, 2, 0, 0, 0, 0, 0, 0, 0, 0, 0, 0, 0, 0, 0, 2, 2, 2, 2, 2, 2, 1, 1, 2, 2, 2, 2, 2, 2, 2, 2, 2, 2, 2, 2, 2, 2, 2, 2, 2, 2, 1, 1, 1, 0, 0, 0, 0, 0, 0, 0, 0, 0, 0, 0, 0, 0, 0, 0, 0, 2, 2, 2, 2, 2, 0, 0, 0, 2, 2, 1, 1, 2, 2, 2, 2, 2, 2, 2, 2, 2, 2, 2, 2, 2, 0, 0, 0, 2, 2, 2, 1, 1, 1, 1, 1, 1, 1, 1, 2, 2, 1, 1, 1, 1, 1, 1, 1, 1, 1, 1, 2, 2, 1, 1, 1, 1, 1, 1, 1, 1, 1, 1, 2, 2, 2, 2, 2, 2, 2, 2, 0, 0, 0, 0, 0, 0, 0, 0, 0, 0, 0, 0, 0, 0, 0, 0, 0, 0, 2, 2, 2, 2, 1, 2, 2, 2, 2, 2, 2, 2, 2, 2, 2, 2, 2, 2, 2, 2, 2, 2, 2, 2, 1, 1, 2, 2, 2, 2, 2, 2, 2, 2, 2]	train
MERTELLKPRTLADLIRILHELFAGDEVNVEEVQAVLEAYESNPAEWALYAKFDQYRYTQNLVDQGNGKFNLMILCWGEGHGSSIHDHTDSHCFLKLLQGNLKETLFDWPDKKSNEMIKKSERTLRENQCAYINDSIGLHRVENVSHTEPAVSLHLYSPPFDTRHAFDQRTGHKNKVTMTFHSKFGIRTPFTTSGSLENN	[2, 2, 2, 2, 2, 2, 2, 2, 2, 2, 2, 0, 0, 0, 0, 0, 0, 0, 0, 0, 0, 0, 2, 2, 2, 2, 2, 2, 2, 0, 0, 0, 0, 0, 0, 0, 0, 0, 0, 2, 2, 2, 2, 0, 0, 0, 0, 0, 0, 0, 2, 2, 2, 2, 2, 2, 2, 2, 1, 1, 1, 1, 1, 1, 2, 0, 0, 0, 2, 2, 1, 1, 1, 1, 1, 1, 1, 2, 2, 2, 2, 1, 2, 2, 1, 1, 2, 2, 2, 2, 2, 1, 1, 1, 1, 1, 1, 1, 1, 2, 2, 1, 1, 1, 1, 1, 1, 2, 2, 2, 2, 2, 2, 2, 2, 2, 2, 2, 1, 1, 1, 1, 1, 1, 1, 2, 2, 2, 2, 1, 1, 1, 1, 2, 2, 2, 2, 2, 1, 1, 1, 1, 1, 2, 2, 2, 2, 2, 2, 2, 1, 1, 1, 1, 1, 1, 1, 1, 2, 2, 2, 2, 1, 1, 1, 1, 1, 2, 2, 2, 2, 2, 2, 1, 1, 1, 1, 1, 2, 2, 2, 2, 1, 1, 2, 2, 1, 1, 2, 2, 2, 2, 2, 2, 2, 2, 2, 2, 2, 2]	train
GXSESPTAGRASLAPLREFITGLSALLDEQPGEARILREGGALLARLVARDDWLPDAFAQPHPEYYQQXLLHCDSAERFSIVSFVWGPGQRTPIHDHTVWGLIGXLRGAEYSQPFVLDGSGRPVLHGEPTRLEPGHVEAVSPTVGDIHRVHNAYDDRVSISIHVYGANIGGVRRSVYTEAGERKPFISGYSNPYLPNPWDRSKDSAAS	[2, 2, 2, 2, 2, 2, 2, 2, 2, 2, 2, 2, 2, 0, 0, 0, 0, 0, 0, 0, 0, 0, 0, 0, 0, 0, 0, 2, 2, 2, 2, 2, 0, 0, 0, 0, 0, 0, 0, 0, 0, 0, 0, 0, 0, 0, 0, 0, 2, 2, 2, 2, 2, 2, 2, 0, 0, 0, 2, 2, 2, 2, 2, 2, 2, 2, 1, 1, 1, 1, 1, 1, 1, 2, 2, 2, 2, 2, 2, 1, 1, 1, 1, 1, 1, 1, 2, 2, 2, 2, 1, 2, 2, 2, 1, 2, 2, 2, 2, 2, 1, 1, 1, 1, 1, 1, 1, 2, 2, 1, 1, 1, 1, 1, 1, 1, 1, 2, 2, 2, 2, 2, 1, 1, 1, 2, 2, 2, 2, 1, 1, 1, 2, 2, 2, 2, 1, 1, 1, 1, 1, 2, 2, 2, 1, 2, 2, 1, 1, 1, 1, 1, 2, 2, 2, 2, 2, 2, 1, 1, 1, 1, 1, 1, 1, 2, 2, 2, 0, 0, 0, 2, 2, 1, 1, 1, 1, 2, 2, 2, 2, 2, 1, 1, 1, 1, 2, 2, 2, 2, 2, 2, 2, 2, 2, 2, 2, 2, 2, 2, 2, 2, 2, 2, 2, 2, 2, 2]	train
MGSSHHHHHHSSGLVPRGSHMAAXXSLNDFLSSVLPVSEQFEYLSLQSIPLETHAVVTPNKDDKRVPKSTIKTQHFFSLFHQGKVFFSLEVYVYVTLWDEADAERLIFVSKADTNGYCNTRVSVRDITKIILEFILSIDPNYYLQKVKPAIRSYKKISPELISAASTPARTLRILARRLKQSGSTVLKEIESPRFQQDLYLSFTCPREILTKICLFTRPASQYLFPDSSKNSKKHILNGEELXKWWGFILDRLLIECFQNDTQAKLRIPGEDPARVRSYLRGXKYPLWQVGDIFTSKENSLAVYNIPLFPDDPXARFIHQLAEEDRLLKVSLSSFWIELQERQEFKLSVTSSVXGISGYSLATPSLFPSSADVIVPKSRKQFRAIKKYITGEEYDTEEGAIEAFTNIRDFLLLRXATNLQSLTGKREHRERNQPVPASNINTLAITMLKPRKKAKALPKT	[2, 2, 2, 2, 2, 2, 2, 2, 2, 2, 2, 2, 2, 2, 2, 2, 2, 2, 2, 2, 2, 2, 2, 2, 2, 2, 0, 0, 0, 0, 0, 0, 0, 0, 2, 1, 2, 2, 2, 1, 1, 1, 1, 1, 1, 1, 1, 2, 2, 2, 1, 1, 1, 2, 2, 2, 1, 2, 2, 2, 2, 2, 2, 2, 2, 2, 2, 2, 1, 1, 1, 1, 1, 1, 1, 1, 1, 1, 1, 1, 1, 2, 2, 1, 1, 1, 1, 1, 1, 1, 1, 1, 1, 1, 1, 1, 1, 2, 2, 2, 2, 2, 1, 1, 1, 1, 1, 1, 1, 1, 1, 1, 1, 1, 2, 2, 2, 2, 2, 2, 2, 2, 2, 0, 0, 0, 0, 0, 0, 0, 0, 0, 0, 0, 0, 0, 2, 1, 2, 2, 0, 0, 0, 0, 2, 2, 1, 1, 2, 2, 2, 2, 2, 2, 2, 2, 2, 2, 0, 0, 0, 2, 2, 2, 2, 2, 2, 2, 2, 2, 2, 2, 2, 2, 2, 2, 2, 2, 2, 2, 2, 2, 2, 2, 2, 2, 2, 2, 2, 2, 2, 2, 2, 2, 2, 2, 2, 2, 2, 2, 1, 2, 2, 2, 2, 2, 2, 2, 2, 1, 1, 1, 1, 1, 1, 1, 1, 2, 2, 2, 2, 2, 2, 2, 2, 2, 2, 0, 0, 0, 2, 2, 2, 2, 2, 2, 2, 2, 0, 0, 0, 0, 0, 0, 0, 0, 0, 0, 0, 0, 0, 0, 0, 0, 0, 0, 0, 1, 2, 2, 2, 2, 1, 1, 1, 1, 1, 2, 2, 2, 2, 2, 0, 0, 0, 0, 0, 0, 0, 0, 2, 2, 2, 2, 2, 2, 2, 1, 1, 1, 2, 2, 2, 2, 2, 2, 2, 2, 2, 2, 1, 0, 0, 0, 2, 2, 1, 2, 2, 2, 2, 2, 0, 0, 0, 0, 0, 0, 0, 0, 0, 0, 0, 2, 2, 2, 2, 2, 2, 2, 1, 0, 0, 0, 0, 0, 0, 0, 0, 0, 0, 0, 0, 0, 0, 0, 0, 2, 2, 2, 2, 1, 1, 1, 1, 1, 1, 1, 2, 1, 2, 2, 2, 2, 2, 1, 2, 2, 2, 2, 2, 2, 2, 1, 2, 2, 2, 2, 0, 0, 0, 0, 0, 0, 0, 0, 0, 0, 0, 0, 2, 2, 2, 2, 2, 2, 0, 0, 0, 0, 0, 0, 0, 0, 0, 0, 0, 0, 0, 0, 0, 0, 0, 0, 0, 2, 2, 2, 2, 1, 1, 1, 1, 2, 2, 1, 2, 2, 2, 2, 2, 2, 2, 2, 2, 2, 2, 2, 2, 2, 2, 2, 2, 2, 2, 2, 2, 2, 2, 2, 2, 2, 2, 2, 2, 2, 2, 2, 2, 2]	train
GXDXKTKLQTIIGXFQITAWDETSYFESDNGAKLTQAVITQSYQGVLQGHSEIRYLXSYQDNANATFVGFEHFTGSLGDKKGSFILQHKGLFAAGVASSEFELVERSATGDFVHLVGKGHFVSTENGQANYQITLQDS	[2, 2, 2, 2, 2, 2, 2, 1, 1, 1, 1, 1, 1, 1, 1, 1, 1, 1, 1, 1, 1, 1, 1, 1, 1, 1, 1, 2, 2, 2, 2, 2, 1, 1, 1, 1, 1, 1, 1, 1, 1, 1, 1, 2, 2, 2, 1, 1, 1, 1, 1, 1, 1, 1, 1, 1, 1, 1, 1, 1, 1, 2, 2, 1, 1, 1, 1, 1, 1, 1, 1, 1, 1, 1, 1, 1, 1, 2, 2, 1, 1, 1, 1, 1, 1, 1, 1, 1, 1, 1, 1, 1, 1, 2, 2, 1, 1, 1, 1, 1, 1, 1, 1, 2, 2, 2, 2, 2, 1, 1, 2, 2, 2, 2, 1, 1, 1, 1, 1, 1, 1, 1, 1, 2, 2, 2, 2, 1, 1, 1, 1, 1, 1, 1, 1, 1, 1, 2]	train
KSKLAKPIQDLIKMIFDVESMKKAMVEFEIDLQKMPLGKLSKRQIQSAYSILNEVQQAVSDGGSESQILDLSNRFYTLIPHDFGMKKPPLLSNLEYIQAKVQMLDNLLDIEVAYSLLRGGNEDGDKDPIDINYEKLRTDIKVVDKDSEEAKIIKQYVKNTHAATHNAYDLKVVEIFRIEREGESQRYKPFKQLHNRQLLWHGSRTTNFAGILSQGLRIAPPEAPVTGYMFGKGIYFADMVSKSANYCHTSQADPIGLILLGEVALGNMYELKNASHITKLPKGKHSVKGLGKTAPDPTATTTLDGVEVPLGNGISTGINDTCLLYNEYIVYDVAQVNLKYLLKLKFNYKT	[2, 2, 2, 2, 2, 0, 0, 0, 0, 0, 0, 0, 0, 0, 0, 2, 2, 0, 0, 0, 0, 0, 0, 0, 0, 0, 0, 2, 2, 1, 2, 2, 2, 2, 2, 2, 0, 0, 0, 2, 2, 0, 0, 0, 0, 0, 0, 0, 0, 0, 0, 0, 0, 0, 0, 0, 0, 0, 0, 0, 2, 2, 2, 2, 0, 0, 0, 0, 0, 0, 0, 0, 0, 0, 0, 0, 0, 0, 2, 2, 1, 2, 2, 2, 2, 2, 2, 2, 2, 2, 2, 2, 2, 0, 0, 0, 0, 0, 0, 0, 0, 0, 0, 0, 0, 0, 0, 0, 0, 0, 0, 0, 0, 0, 0, 0, 0, 0, 2, 2, 2, 2, 2, 2, 2, 2, 2, 0, 0, 0, 0, 0, 0, 0, 0, 2, 2, 1, 1, 1, 1, 1, 2, 2, 2, 2, 2, 0, 0, 0, 0, 0, 0, 0, 0, 0, 0, 0, 0, 2, 2, 2, 0, 0, 0, 2, 2, 1, 1, 1, 1, 1, 1, 1, 1, 1, 1, 1, 1, 1, 2, 2, 0, 0, 0, 0, 0, 0, 0, 0, 0, 0, 2, 2, 2, 1, 1, 1, 1, 1, 1, 1, 1, 2, 0, 0, 0, 0, 0, 0, 0, 0, 0, 0, 2, 2, 2, 2, 2, 2, 2, 2, 2, 2, 0, 0, 0, 2, 2, 2, 2, 2, 2, 1, 1, 1, 1, 2, 2, 0, 0, 0, 0, 0, 0, 0, 0, 2, 2, 2, 2, 2, 2, 2, 1, 1, 1, 1, 1, 1, 1, 1, 1, 1, 2, 2, 2, 1, 1, 1, 1, 2, 2, 2, 2, 2, 2, 2, 2, 2, 2, 2, 2, 2, 2, 1, 1, 1, 1, 2, 2, 2, 1, 1, 1, 2, 0, 0, 0, 2, 1, 1, 1, 2, 2, 1, 1, 1, 2, 2, 2, 2, 1, 1, 1, 2, 2, 2, 2, 2, 2, 2, 2, 2, 1, 2, 1, 1, 1, 1, 2, 2, 0, 0, 0, 1, 1, 1, 1, 1, 1, 1, 1, 1, 1, 1, 1, 1, 2, 2]	train
GIDPFTMKLLRFHELKSLPGMDEKALELLIKVLGNKGIRKLIKSADGKPISREIMIHEFGIDCQILFITTEASLKPIIVPTENKISGGGKSYCEQFKVYALDDGKTYFLKSVKIDAESLTEFTNEKDTLSKLGRLVGTFFNEQTQVHYILTTFIKGIDLSRYKNALPLNVNLKHFWEVLGIMISVCHQVKQFHELGLIHRDLKPGNIMLDADMQCHLVDFGSSSSDKEPKPASWGTASYLAPELNAQEDFIAFSQVSDLFALAYSLDELFNPFRQVKFAKVDIGIKNKHLVLLHAEIEACITGLMSNETSVRTLYFSRILQLQRVPESFKSRPEAFTYLIMLLTQWKSCYEAPEMNKELDEIIAEIKVAYENHEQDAVKIITLLEQLSKADGLLNSHKALLSVLIKSLANVQQQELGHDDILPRRFESDVVSRLIKTPTAKMMAAIKQVSD	[2, 2, 2, 2, 2, 2, 2, 2, 2, 2, 2, 2, 2, 2, 2, 2, 2, 2, 2, 2, 2, 2, 0, 0, 0, 0, 0, 0, 0, 0, 0, 0, 0, 2, 2, 2, 2, 2, 2, 2, 2, 2, 2, 2, 2, 2, 2, 2, 2, 2, 2, 2, 2, 2, 2, 2, 2, 2, 2, 2, 2, 2, 2, 2, 1, 1, 1, 1, 1, 1, 2, 2, 2, 1, 1, 1, 1, 1, 2, 2, 2, 2, 2, 1, 2, 2, 2, 2, 2, 2, 2, 2, 1, 1, 1, 1, 1, 1, 1, 1, 2, 2, 2, 2, 1, 1, 1, 1, 1, 1, 1, 1, 1, 2, 2, 2, 2, 2, 0, 0, 0, 0, 0, 0, 0, 0, 0, 0, 0, 0, 0, 2, 2, 2, 1, 1, 1, 1, 1, 1, 2, 2, 2, 2, 2, 1, 1, 1, 1, 1, 1, 1, 2, 2, 2, 2, 1, 1, 0, 0, 0, 0, 0, 0, 0, 2, 2, 2, 2, 2, 2, 0, 0, 0, 0, 0, 0, 0, 0, 0, 0, 0, 0, 0, 0, 0, 0, 0, 0, 0, 0, 0, 0, 0, 2, 2, 2, 1, 2, 2, 2, 2, 2, 0, 0, 0, 1, 1, 1, 2, 2, 2, 2, 2, 1, 1, 1, 2, 2, 2, 2, 2, 2, 1, 2, 2, 2, 2, 2, 1, 1, 0, 0, 0, 2, 2, 0, 0, 0, 2, 2, 2, 2, 2, 2, 2, 2, 2, 2, 1, 1, 2, 2, 2, 0, 0, 0, 0, 0, 0, 0, 0, 0, 0, 0, 0, 0, 0, 0, 0, 0, 0, 0, 0, 2, 0, 0, 0, 0, 0, 0, 0, 0, 2, 2, 2, 2, 0, 0, 0, 0, 0, 0, 0, 0, 0, 0, 0, 0, 0, 0, 0, 0, 0, 2, 2, 2, 2, 0, 0, 0, 0, 0, 0, 0, 0, 0, 0, 0, 2, 2, 2, 2, 2, 2, 2, 2, 2, 2, 2, 2, 0, 0, 0, 0, 0, 0, 0, 0, 0, 0, 0, 0, 0, 0, 2, 2, 2, 2, 2, 2, 2, 0, 0, 0, 0, 0, 0, 0, 0, 0, 0, 0, 0, 0, 0, 0, 0, 0, 0, 0, 2, 2, 2, 2, 2, 2, 0, 0, 0, 0, 0, 0, 0, 0, 0, 0, 0, 0, 2, 2, 2, 2, 2, 0, 0, 0, 0, 0, 0, 0, 0, 0, 0, 0, 0, 0, 0, 2, 2, 2, 2, 2, 2, 2, 2, 2, 2, 2, 2, 2, 2, 2, 2, 2, 2, 2, 2, 2, 2, 2, 2, 2, 2, 2, 2, 2, 2, 2, 2, 2, 2, 2, 2, 2, 2, 2, 2, 2, 2, 2]	train
MDAAEVEFLAEKELVTIIPNFSLDKIYLIGGDLGPFNPGLPVEVPLWLAINLKQRQKCRLLPPEWMDVEKLEKMRDHERKEETFTPMPSPYYMELTKLLLNHASDNIPKADEIRTLVKDMWDTRIAKLRVSADSFVRQQEAHAKLDNLTLMEINTSGTFLTQALNHMYKLRTNLQPLESTQSQDF	[2, 2, 0, 0, 0, 0, 0, 0, 0, 0, 2, 2, 2, 1, 1, 1, 1, 1, 1, 2, 2, 2, 1, 2, 2, 1, 1, 1, 2, 2, 1, 1, 1, 2, 2, 1, 2, 2, 2, 2, 2, 1, 1, 1, 1, 0, 0, 0, 0, 0, 0, 0, 0, 0, 2, 2, 2, 1, 1, 1, 2, 2, 2, 2, 2, 2, 2, 0, 0, 0, 0, 0, 0, 0, 0, 0, 0, 0, 0, 0, 2, 2, 2, 2, 2, 2, 2, 2, 2, 2, 2, 0, 0, 0, 0, 0, 0, 0, 0, 0, 0, 0, 0, 0, 0, 0, 2, 2, 2, 0, 0, 0, 0, 0, 0, 0, 0, 0, 0, 0, 0, 0, 0, 0, 0, 0, 0, 0, 0, 0, 0, 0, 0, 0, 0, 0, 0, 2, 2, 2, 2, 2, 2, 2, 2, 2, 2, 2, 2, 0, 0, 0, 0, 0, 0, 0, 0, 0, 0, 0, 0, 0, 0, 0, 0, 0, 0, 0, 0, 0, 2, 2, 2, 2, 2, 2, 2, 2, 2, 2, 2, 2, 2, 2, 2]	train
MGHHHHHHSSGLVPRGSATERQDRNLLYEHAREGYSALPLLDMESLCAYPEDAARALDLRKGELRSKDLPGIISTWQELRQLREQIRSLEEEKEAVTEAVRALVVNQDNSQVQQDPQYQSLRARGREIRKQLTLLYPKEAQLEEQFYLRALRLPNQTHPDVPVGDESQARVLHVVGDKPAFSFQPRGHLEIAEKLDIIRQKRLSHVSGHRSYYLRGAGALLQHGLVNFTLNKLIHRGFTPMTVPDLLRGVVFEGCGMTPNAKPSQIYNIDPSRFEDLNLAGTAEVGLAGYFMDHSVAFRDLPIRMVCSSTCYRAETDTGKEPWGLYRVHHFTKVEMFGVTGPGLEQSSELLEEFLSLQMEILTELGLHFRVLDMPTQELGLPAYRKFDIEAWMPGRGRFGEVTSASNCTDFQSRRLHIMFQTEAGELQFAHTVNATGCAVPRLLIALLESYQQKDGSVLVPPALQPYLGTDRITTPTHVPLQYIGPNQPQKPRLPGQPASS	[2, 2, 2, 2, 2, 2, 2, 2, 2, 2, 2, 2, 2, 2, 2, 2, 2, 2, 2, 2, 2, 2, 2, 2, 2, 0, 0, 0, 0, 0, 0, 0, 2, 2, 2, 2, 2, 2, 2, 2, 2, 2, 0, 0, 0, 0, 0, 0, 2, 0, 0, 0, 0, 0, 0, 0, 0, 0, 0, 0, 2, 2, 2, 2, 2, 0, 0, 0, 0, 0, 0, 0, 0, 0, 0, 0, 0, 0, 0, 0, 0, 0, 0, 0, 0, 0, 0, 0, 0, 0, 0, 0, 0, 0, 0, 0, 2, 0, 0, 0, 0, 2, 2, 2, 2, 2, 2, 2, 2, 2, 2, 0, 0, 0, 2, 2, 2, 2, 2, 2, 2, 2, 2, 2, 2, 0, 0, 0, 0, 0, 0, 0, 0, 0, 0, 0, 0, 0, 0, 0, 0, 0, 0, 0, 0, 0, 0, 0, 0, 0, 2, 2, 2, 2, 2, 2, 2, 2, 2, 2, 2, 2, 2, 2, 2, 0, 0, 0, 2, 1, 1, 1, 1, 1, 1, 2, 2, 2, 2, 2, 2, 2, 2, 2, 2, 2, 2, 0, 0, 0, 0, 0, 0, 0, 2, 2, 2, 1, 1, 2, 2, 2, 2, 2, 2, 2, 2, 2, 2, 2, 2, 2, 1, 1, 2, 2, 0, 0, 0, 0, 0, 0, 0, 0, 0, 0, 0, 0, 0, 0, 0, 0, 0, 0, 0, 2, 2, 2, 1, 1, 1, 2, 2, 2, 2, 1, 1, 2, 0, 0, 0, 0, 0, 0, 0, 2, 2, 2, 2, 2, 2, 2, 2, 2, 2, 2, 2, 1, 2, 2, 2, 2, 2, 2, 2, 2, 2, 1, 1, 2, 2, 2, 0, 0, 0, 0, 0, 0, 0, 0, 0, 2, 2, 2, 1, 1, 1, 0, 0, 0, 2, 2, 1, 1, 1, 1, 1, 1, 1, 1, 1, 1, 2, 2, 2, 2, 2, 2, 2, 2, 2, 2, 2, 2, 2, 2, 2, 2, 2, 1, 1, 1, 1, 1, 1, 1, 1, 1, 1, 1, 2, 2, 2, 0, 0, 0, 0, 0, 0, 0, 0, 0, 0, 0, 0, 0, 0, 0, 0, 0, 0, 0, 0, 0, 2, 2, 2, 2, 1, 1, 1, 1, 1, 2, 2, 0, 0, 0, 2, 2, 2, 2, 2, 2, 1, 1, 1, 1, 1, 1, 1, 1, 1, 2, 2, 2, 2, 1, 1, 1, 1, 1, 1, 1, 1, 1, 1, 2, 2, 2, 0, 0, 0, 0, 0, 0, 2, 2, 1, 1, 1, 2, 2, 2, 2, 2, 1, 1, 1, 2, 1, 1, 1, 1, 1, 1, 1, 1, 1, 0, 0, 0, 0, 0, 0, 0, 0, 0, 0, 0, 0, 1, 2, 2, 2, 2, 2, 1, 1, 2, 2, 0, 0, 0, 0, 0, 0, 0, 2, 2, 2, 1, 1, 2, 2, 2, 2, 2, 2, 2, 2, 2, 2, 2, 2, 2, 2, 2, 2, 2, 2, 2, 2, 2, 2, 2, 2, 2, 2, 2, 2]	train
FQAMAITQKRPVYLQLVDRIKNEVATDVLSANDQLPSVRETALQEKINPNTVAKAYKELEAQKVIRTIPGKGTFITGNTASVKNSNQNRLLADLSQVIAELIKSGVKGERIKKIVNDILGGKNAEN	[2, 2, 2, 2, 2, 2, 2, 2, 2, 2, 2, 0, 0, 0, 0, 0, 0, 0, 0, 0, 0, 0, 0, 0, 0, 2, 2, 2, 2, 2, 2, 2, 2, 1, 1, 2, 2, 0, 0, 0, 0, 0, 0, 0, 2, 2, 2, 2, 0, 0, 0, 0, 0, 0, 0, 0, 0, 0, 0, 0, 0, 2, 2, 2, 1, 1, 1, 1, 2, 2, 2, 1, 1, 1, 1, 2, 2, 2, 0, 0, 0, 0, 0, 0, 0, 0, 0, 0, 0, 0, 0, 0, 0, 0, 0, 0, 0, 0, 0, 0, 0, 0, 2, 2, 2, 2, 2, 0, 0, 0, 0, 0, 0, 0, 0, 0, 0, 0, 0, 0, 0, 0, 0, 0, 2, 2]	train
GCDDDPVLLKDPVSALSNDCIKRSLPVAPNIVGNEIEFAYAXAIPNELGKLSSAQVVSSIAGATGTYFDPNSYYTNSSGQDIPVKVCSDSQTNGTTTVIDFTVDTCAATLRYYYIIPEEARGKDVQFSFSVKASNGQVAEYKLGPYKISKXDXAKNLSVTNDKCYLSFLNEGEAVHIYSKADLQANPSLAAKIDIXYAYSEKSDLSHAFYTSSSPKEYXGGTELPSGFVNNTKXIKVYGLQDRQLSDLQYSKFIDDLDFETIDXSKCTNYILGLKEEAGAWVETADGKYRAYVYINKASASEVTVSVKRYKX	[2, 2, 2, 2, 2, 2, 2, 2, 2, 2, 2, 2, 2, 2, 2, 2, 1, 1, 1, 1, 1, 1, 2, 2, 2, 2, 2, 2, 2, 1, 2, 2, 2, 2, 1, 1, 1, 1, 1, 1, 1, 1, 1, 2, 2, 2, 2, 2, 2, 2, 1, 1, 1, 1, 1, 1, 1, 1, 2, 2, 2, 2, 2, 2, 2, 2, 1, 1, 2, 2, 1, 1, 1, 1, 1, 2, 2, 2, 2, 2, 1, 1, 1, 1, 1, 2, 1, 2, 2, 2, 1, 1, 1, 2, 2, 1, 1, 1, 1, 1, 1, 2, 2, 2, 2, 2, 1, 1, 1, 1, 1, 1, 1, 1, 1, 2, 2, 0, 0, 0, 2, 2, 2, 1, 1, 1, 1, 1, 1, 1, 1, 1, 1, 2, 2, 2, 2, 1, 1, 1, 1, 1, 1, 1, 1, 1, 1, 1, 2, 2, 2, 1, 1, 1, 1, 1, 1, 1, 1, 2, 2, 2, 2, 2, 1, 1, 1, 2, 2, 2, 2, 2, 2, 2, 2, 1, 1, 1, 2, 0, 0, 0, 0, 0, 0, 2, 0, 0, 0, 0, 0, 0, 2, 2, 1, 1, 1, 1, 1, 2, 2, 2, 2, 2, 2, 2, 1, 1, 1, 1, 2, 2, 2, 2, 2, 0, 0, 0, 2, 2, 2, 2, 2, 2, 2, 2, 2, 2, 2, 2, 2, 2, 1, 1, 1, 1, 1, 1, 2, 2, 2, 1, 0, 0, 0, 0, 2, 2, 2, 2, 2, 1, 2, 2, 2, 0, 0, 0, 0, 0, 0, 2, 2, 2, 2, 2, 2, 1, 2, 1, 1, 1, 1, 1, 2, 2, 2, 1, 1, 1, 1, 1, 1, 2, 2, 2, 2, 2, 1, 1, 1, 1, 1, 1, 1, 1, 1, 1, 1, 2, 2, 1, 1, 1, 1, 1, 1, 1, 1, 1, 1, 2]	train
GHMASVNAETVAPEFIVKVRKKLSLTQKEASEIFGGGVNAFSRYEKGNAXPHPSTIKLLRVLDKHPELLNEIR	[2, 2, 2, 2, 2, 2, 2, 2, 2, 2, 2, 2, 0, 0, 0, 0, 0, 0, 0, 0, 0, 0, 2, 2, 2, 2, 0, 0, 0, 0, 0, 0, 0, 0, 2, 2, 2, 2, 2, 0, 0, 0, 0, 0, 0, 2, 2, 2, 2, 2, 2, 2, 0, 0, 0, 0, 0, 0, 0, 0, 0, 0, 0, 0, 2, 0, 0, 0, 0, 0, 0, 0, 2]	train
MSAIFAERALLPEGWARNVRFEISADGVLAEIRPDANADGAERLGGAVLPGMPNLHSHAFQRAMAGLAEVAGNPNDSFWTWRELMYRMVARLSPEQIEVIACQLYIEMLKAGYTAVAEFHYVHHDLDGRSYADPAELSLRISRAASAAGIGLTLLPVLYSHAGFGGQPASEGQRRFINGSEAYLELLQRLRAPLEAAGHSLGLCFHSLRAVTPQQIATVLAAGHDDLPVHIHIAEQQKEVDDCQAWSGRRPLQWLYENVAVDQRWCLVHATHADPAEVAAMARSGAVAGLCLSTEANLGDGIFPATDFLAQGGRLGIGSDSHVSLSVVEELRWLEYGQRLRDRKRNRLYRDDQPMIGRTLYDAALAGGAQALGQPIGSLAVGRRADLLVLDGNDPYLASAEGDALLNRWLFAGGDRQVRDVMVAGRWVVRDGRHAGEERSARAFVQVLGELLD	[2, 2, 1, 1, 1, 1, 1, 1, 1, 1, 1, 2, 2, 1, 1, 1, 1, 1, 1, 1, 1, 1, 1, 2, 2, 2, 2, 1, 1, 1, 1, 1, 1, 2, 2, 2, 2, 2, 2, 2, 2, 1, 1, 2, 2, 2, 2, 1, 1, 1, 2, 1, 1, 1, 1, 1, 1, 2, 0, 0, 0, 0, 0, 0, 2, 2, 2, 2, 2, 2, 2, 2, 2, 2, 2, 2, 2, 0, 0, 0, 0, 0, 0, 0, 0, 0, 0, 0, 0, 2, 2, 2, 2, 0, 0, 0, 0, 0, 0, 0, 0, 0, 0, 0, 0, 0, 0, 0, 0, 0, 0, 2, 1, 1, 1, 1, 1, 1, 1, 1, 2, 2, 2, 2, 2, 2, 2, 2, 2, 2, 2, 2, 2, 2, 2, 0, 0, 0, 0, 0, 0, 0, 0, 0, 0, 0, 0, 0, 2, 2, 1, 1, 1, 1, 1, 1, 2, 1, 2, 2, 1, 2, 2, 2, 2, 2, 2, 1, 2, 2, 0, 0, 0, 0, 0, 0, 2, 2, 2, 0, 0, 0, 0, 0, 0, 0, 0, 0, 0, 0, 0, 0, 0, 0, 0, 0, 0, 2, 2, 1, 1, 2, 1, 1, 1, 1, 1, 2, 2, 2, 2, 2, 0, 0, 0, 0, 0, 0, 0, 0, 2, 2, 2, 2, 2, 2, 2, 2, 1, 1, 1, 1, 1, 2, 2, 2, 0, 0, 0, 0, 0, 0, 0, 0, 0, 0, 0, 2, 2, 2, 0, 0, 0, 0, 0, 0, 0, 0, 2, 2, 2, 2, 2, 2, 1, 1, 1, 1, 1, 2, 2, 2, 2, 2, 0, 0, 0, 0, 0, 0, 0, 0, 0, 0, 2, 2, 1, 1, 1, 1, 2, 0, 0, 0, 0, 0, 0, 2, 2, 2, 2, 2, 2, 2, 0, 0, 0, 0, 0, 0, 2, 2, 2, 1, 1, 1, 1, 2, 2, 1, 2, 2, 2, 2, 2, 2, 0, 0, 0, 0, 0, 0, 0, 0, 0, 0, 0, 0, 0, 0, 0, 0, 2, 2, 2, 2, 2, 2, 2, 1, 2, 2, 1, 2, 2, 0, 0, 0, 0, 0, 0, 0, 0, 0, 0, 0, 0, 0, 0, 0, 0, 0, 2, 2, 2, 2, 2, 2, 2, 2, 2, 2, 2, 1, 2, 2, 1, 1, 1, 1, 2, 2, 2, 2, 0, 0, 0, 0, 2, 2, 2, 0, 0, 0, 0, 0, 0, 0, 0, 0, 0, 0, 2, 2, 0, 0, 0, 1, 1, 1, 1, 1, 1, 2, 2, 1, 1, 1, 1, 1, 2, 2, 1, 2, 2, 2, 0, 0, 0, 0, 0, 0, 0, 0, 0, 0, 0, 0, 0, 0, 2, 2, 2]	train
MSNEAKCPFHQAAGNGTSNRDWWPNQLDLSILHRHSSLSDPMGKDFNYAQAFEKLDLAAVKRDLHALMTTSQDWWPADFGHYGGLFIRMAXHSAGTYRTADGRGGAGEGQQRFAPLNSWPENANLDKARRLLWPIKQKYGRAISWADLLILTGNVALESMGFKTFGFAGGRADTWEPEDVYWGSEKIWLELSGGPNSRYSGDRQLENPLAAVQMGLIYVNPEGPDGNPDPVAAARDIRDTFARMAMNDEETVALIAGGHTFGKTHGAGPASNVGAEPEAAGIEAQGLGWKSAYRTGKGADAITSGLEVTWTTTPTQWSHNFFENLFGYEWELTKSPAGAHQWVAKGADAVIPDAFDPSKKHRPTMLTTDLSLRFDPAYEKISRRFHENPEQFADAFARAWFKLTHRDMGPRARYLGPEVPAEVLLWQDPIPAVDHPLIDAADAAELKAKVLASGLTVSQLVSTAWAAASTFRGSDKRGGANGARIRLAPQKDWEANQPEQLAAVLETLEAIRTAFNGAQRGGKQVSLADLIVLAGCAGVEQAAKNAGHAVTVPFAPGRADASQEQTDVESMAVLEPVADGFRNYLKGKYRVPAEVLLVDKAQLLTLSAPEMTVLLGGLRVLGANVGQSRHGVFTAREQALTNDFFVNLLDMGTEWKPTAADADVFEGRDRATGELKWTGTRVDLVFGSHSQLRALAEVYGSADAQEKFVRDFVAVWNKVMNLDRFDLA	[2, 2, 2, 2, 2, 2, 2, 2, 2, 2, 2, 2, 2, 2, 2, 2, 2, 2, 0, 0, 0, 0, 2, 2, 2, 2, 2, 2, 0, 0, 0, 0, 2, 2, 2, 2, 2, 2, 2, 2, 2, 2, 2, 2, 2, 2, 2, 0, 0, 0, 0, 0, 0, 2, 2, 2, 0, 0, 0, 0, 0, 0, 0, 0, 0, 0, 0, 2, 2, 2, 2, 1, 2, 2, 1, 2, 2, 0, 0, 0, 2, 2, 0, 0, 0, 0, 0, 0, 0, 0, 0, 0, 0, 0, 2, 2, 2, 2, 2, 2, 2, 2, 2, 2, 2, 2, 2, 2, 2, 0, 0, 0, 2, 2, 2, 0, 0, 0, 2, 0, 0, 0, 2, 2, 0, 0, 0, 0, 0, 0, 0, 2, 0, 0, 0, 0, 0, 0, 0, 0, 0, 0, 2, 2, 0, 0, 0, 0, 0, 0, 0, 0, 0, 0, 0, 0, 0, 0, 0, 2, 2, 2, 2, 2, 2, 2, 2, 2, 1, 2, 2, 2, 2, 2, 2, 2, 2, 2, 2, 2, 2, 2, 2, 2, 2, 2, 2, 2, 2, 2, 2, 2, 2, 2, 2, 2, 2, 2, 1, 1, 2, 2, 2, 1, 1, 2, 2, 2, 2, 2, 2, 2, 2, 2, 2, 2, 2, 2, 2, 2, 2, 2, 2, 0, 0, 0, 2, 2, 2, 0, 0, 0, 0, 0, 0, 0, 0, 0, 0, 0, 0, 0, 2, 2, 2, 2, 2, 0, 0, 0, 0, 0, 0, 0, 0, 0, 0, 0, 2, 2, 2, 2, 1, 2, 2, 1, 2, 2, 2, 0, 0, 0, 1, 2, 2, 2, 0, 0, 0, 2, 2, 0, 0, 0, 2, 2, 2, 2, 2, 2, 1, 2, 2, 2, 2, 2, 2, 0, 0, 0, 2, 1, 2, 2, 2, 2, 2, 2, 1, 2, 2, 2, 2, 2, 2, 2, 2, 2, 2, 0, 0, 0, 0, 0, 0, 0, 0, 2, 2, 1, 1, 1, 1, 1, 2, 2, 2, 2, 2, 1, 1, 1, 1, 1, 2, 2, 2, 2, 2, 2, 1, 1, 2, 2, 2, 2, 2, 2, 2, 1, 1, 2, 2, 1, 1, 2, 0, 0, 0, 0, 0, 0, 0, 0, 2, 0, 0, 0, 0, 0, 0, 0, 0, 0, 0, 0, 0, 2, 0, 0, 0, 0, 0, 0, 0, 0, 0, 0, 0, 0, 0, 0, 0, 0, 0, 2, 2, 2, 2, 2, 0, 0, 0, 2, 1, 2, 2, 2, 2, 2, 2, 2, 2, 2, 0, 0, 0, 2, 2, 2, 2, 2, 2, 2, 2, 2, 2, 2, 2, 0, 0, 0, 0, 0, 0, 0, 0, 0, 0, 0, 0, 0, 2, 2, 2, 2, 0, 0, 0, 0, 0, 0, 0, 0, 0, 0, 0, 0, 2, 2, 2, 1, 2, 2, 2, 2, 1, 2, 2, 2, 2, 1, 2, 0, 0, 0, 2, 2, 2, 0, 0, 0, 2, 0, 0, 0, 2, 0, 0, 0, 0, 0, 0, 0, 0, 0, 0, 0, 0, 0, 0, 0, 0, 0, 0, 0, 0, 2, 2, 2, 2, 2, 2, 2, 2, 2, 0, 0, 0, 0, 0, 0, 0, 0, 0, 0, 0, 0, 0, 0, 0, 0, 0, 0, 0, 2, 2, 2, 2, 2, 2, 2, 2, 2, 2, 2, 2, 2, 2, 1, 2, 2, 0, 0, 0, 2, 2, 0, 0, 0, 0, 0, 0, 0, 2, 2, 2, 1, 1, 0, 0, 0, 2, 1, 1, 2, 2, 2, 2, 2, 2, 2, 0, 0, 0, 0, 0, 0, 0, 0, 0, 0, 0, 2, 2, 2, 2, 0, 0, 0, 0, 0, 0, 0, 0, 0, 0, 0, 0, 0, 0, 2, 2, 2, 0, 0, 0, 2, 2, 2, 2, 2, 2, 2, 2, 2, 2, 2, 2, 2, 2, 2, 0, 0, 0, 0, 0, 0, 2, 2, 2, 2, 1, 1, 1, 1, 1, 2, 2, 2, 2, 2, 2, 1, 1, 1, 1, 1, 1, 2, 2, 2, 2, 2, 1, 1, 1, 1, 1, 1, 0, 0, 0, 0, 0, 0, 0, 0, 2, 0, 0, 0, 0, 0, 0, 0, 0, 0, 0, 2, 2, 2, 2, 2, 0, 0, 0, 0, 0, 0, 0, 0, 0, 0, 0, 0, 0, 0, 0, 0, 2, 2, 2, 2, 0, 0, 0, 2]	train
KENEPPIRLLDDLFRKTKGTPCIYWLPLTPEAIAEKEAFR	[2, 2, 2, 2, 2, 2, 2, 2, 2, 0, 0, 0, 0, 2, 1, 1, 2, 2, 2, 2, 2, 2, 2, 1, 1, 2, 2, 2, 2, 0, 0, 0, 0, 0, 2, 2, 2, 2, 2, 2]	train
LTYTDCTESGQNLCLCEGSNVCGQGNKCILGSDGEKNQCVTGEGTPKPQSHNDGDFEEIPEEXLQ	[2, 2, 2, 2, 1, 2, 2, 2, 2, 2, 1, 1, 2, 1, 1, 2, 2, 2, 2, 2, 1, 1, 2, 2, 2, 1, 1, 1, 1, 2, 2, 2, 2, 2, 2, 2, 2, 1, 1, 1, 1, 2, 2, 2, 1, 1, 2, 2, 2, 2, 2, 2, 2, 2, 2, 2, 2, 2, 2, 2, 0, 0, 0, 2, 2]	train
MSIKPGTYEVTSKVNGLHVGRPLAEDRSLLPKRIRVLPEDNNSGNSWVVEKDDDAYILYCKGAPVAPQEGKLFADLLGNMEDKKWIVTHQPQHGENVFTVVNASTEHGWVVPADAEELQQVEVRPLIAAPSYPPRYPATELFTFTQVESD	[2, 2, 2, 2, 2, 1, 1, 1, 1, 1, 1, 1, 2, 2, 2, 2, 2, 1, 1, 1, 2, 2, 2, 2, 2, 2, 2, 2, 2, 2, 2, 1, 1, 2, 1, 1, 2, 2, 2, 2, 2, 2, 2, 2, 2, 2, 1, 1, 1, 1, 1, 1, 2, 2, 1, 1, 1, 1, 1, 1, 2, 2, 1, 1, 1, 1, 1, 1, 2, 2, 1, 1, 1, 1, 2, 2, 2, 2, 2, 2, 2, 2, 2, 2, 1, 1, 1, 1, 1, 2, 0, 0, 0, 2, 2, 2, 1, 1, 1, 1, 1, 1, 2, 2, 2, 2, 2, 1, 1, 1, 2, 2, 2, 2, 2, 2, 2, 2, 2, 1, 2, 1, 1, 1, 2, 2, 2, 2, 1, 2, 2, 2, 2, 2, 1, 2, 2, 0, 0, 0, 2, 1, 1, 1, 1, 1, 2, 2, 2, 2]	train
SDPKIVNIGAVLSTKKHEQIFREAVNQANKRHFTRKIQLQATSVTHRPNAIQXALSVCEDLISSQVYAILVSHPPAPTDHLTPTPISYTAGFYRIPVIGLTTRXSIYSDKSIHLSFLRTVPPYSHQALVWFEXXRLFNWNHVILIVSDDHEGRAAQKKLETLLEGKESKSKKRNYENLDQLSYDNKRGPKADKVLQFEPGTKNLTALLLEAKELEARVIILSASEDDATAVYKSAAXLDXTGAGYVWLVGEREISGSALRYAPDGIIGLQLINGKNESAHISDAVAVVAQAIHELFEXENITDPPRGCVGNTNIWKTGPLFKRVLXSSKYPDGVTGRIEFNEDGDRKFAQYSIXNLQNRKLVQVGIFNGSYIIQNDRKIIWPGG	[2, 2, 2, 2, 1, 1, 1, 1, 1, 1, 1, 1, 2, 2, 0, 0, 0, 0, 0, 0, 0, 0, 0, 0, 0, 0, 0, 0, 0, 0, 0, 2, 2, 2, 2, 2, 2, 1, 1, 1, 1, 1, 1, 1, 1, 2, 2, 2, 2, 0, 0, 0, 0, 0, 0, 0, 0, 0, 0, 0, 0, 0, 0, 0, 2, 1, 1, 1, 1, 1, 1, 2, 2, 2, 2, 2, 2, 2, 2, 2, 2, 2, 2, 0, 0, 0, 0, 0, 0, 0, 0, 2, 2, 2, 2, 2, 1, 1, 1, 2, 2, 2, 2, 2, 0, 0, 0, 0, 2, 2, 2, 2, 2, 2, 2, 1, 1, 1, 2, 2, 2, 2, 0, 0, 0, 0, 0, 0, 0, 0, 0, 0, 0, 0, 0, 0, 2, 2, 2, 2, 1, 1, 1, 1, 1, 1, 1, 2, 2, 0, 0, 0, 0, 0, 0, 0, 0, 0, 0, 0, 0, 0, 0, 0, 0, 0, 0, 0, 0, 0, 0, 0, 0, 2, 2, 2, 2, 2, 2, 2, 2, 2, 2, 2, 2, 2, 2, 2, 2, 1, 1, 1, 1, 1, 1, 1, 1, 2, 2, 2, 2, 2, 2, 2, 0, 0, 0, 0, 0, 0, 0, 0, 2, 2, 2, 2, 2, 1, 1, 1, 1, 1, 2, 2, 0, 0, 0, 0, 0, 0, 0, 0, 0, 0, 0, 0, 0, 2, 2, 2, 2, 2, 2, 2, 2, 1, 1, 1, 1, 2, 2, 0, 0, 0, 2, 0, 0, 0, 0, 0, 0, 2, 2, 2, 2, 2, 1, 1, 1, 1, 1, 2, 2, 2, 2, 2, 0, 0, 0, 0, 0, 0, 0, 0, 0, 0, 0, 0, 0, 0, 0, 0, 0, 0, 0, 2, 2, 2, 2, 2, 2, 2, 2, 2, 2, 2, 2, 2, 2, 2, 2, 2, 2, 2, 2, 2, 2, 0, 0, 0, 0, 0, 0, 0, 0, 0, 2, 2, 2, 1, 1, 1, 1, 2, 2, 1, 1, 1, 2, 1, 2, 2, 2, 2, 2, 1, 2, 2, 2, 2, 1, 1, 1, 1, 1, 1, 1, 2, 2, 1, 1, 1, 1, 1, 1, 1, 1, 2, 2, 2, 2, 1, 1, 1, 2, 2, 2, 2, 2, 2, 2, 2, 2, 2]	train
GSGAAQAEEKQPAVPAVFLXKTIEGEDISIPNKGQKTILHFWTSWCPPCKKELPQFQSFYDAHPSDSVKLVTVNLVNSEQNQQVVEDFIKANKLTFPIVLDSKGELXKEYHIITIPTSFLLNEKGEIEKTKIGPXTAEQLKEWTE	[2, 2, 2, 2, 2, 2, 2, 2, 2, 2, 2, 2, 2, 2, 2, 2, 2, 1, 1, 1, 1, 2, 2, 2, 2, 2, 1, 1, 1, 1, 2, 2, 2, 2, 2, 1, 1, 1, 1, 1, 1, 1, 2, 2, 2, 2, 0, 0, 0, 0, 0, 0, 0, 0, 0, 0, 0, 0, 0, 0, 0, 0, 2, 2, 2, 2, 2, 1, 1, 1, 1, 1, 1, 1, 2, 0, 0, 0, 2, 2, 2, 0, 0, 0, 0, 0, 0, 0, 0, 0, 0, 2, 2, 2, 2, 2, 2, 1, 1, 1, 2, 2, 2, 2, 0, 0, 0, 0, 0, 2, 2, 2, 2, 2, 2, 2, 1, 1, 1, 1, 1, 2, 2, 2, 2, 2, 1, 1, 1, 1, 1, 1, 2, 2, 2, 2, 0, 0, 0, 0, 0, 0, 0, 0, 2]	train
MRVVLIVDIVRQEEKLIAKALEENKVQYDIINVAQEPLPFNKALGRYDVAIIRPVSMYRALYSSAVLEAAGVHTINSSDVINVCGDKILTYSKLYREGIPIPDSIIALSAEAALKAYEQRGFPLIDKPPIGSWGRLVSLIRDVFEGKTIIEHRELMGNSALKAHIVQEYIQYKGRDIRCIAIGEELLGCYARNIPPNEWRANVALGGTPSNIEVDEKLKETVVKAVSIVHGEFVSIDILEHPNKGYVVNELNDVPEFKGFMVATNINVAQKLVEYIKENYSK	[2, 1, 1, 1, 1, 1, 1, 2, 2, 2, 2, 0, 0, 0, 0, 0, 0, 0, 0, 0, 0, 0, 0, 2, 2, 2, 1, 1, 1, 1, 1, 1, 2, 2, 2, 2, 2, 2, 2, 2, 2, 0, 0, 0, 0, 0, 2, 2, 1, 1, 1, 1, 2, 2, 2, 2, 0, 0, 0, 0, 0, 0, 0, 0, 0, 0, 0, 0, 0, 2, 2, 2, 1, 1, 1, 2, 2, 0, 0, 0, 0, 0, 0, 0, 2, 2, 0, 0, 0, 0, 0, 0, 0, 0, 0, 0, 2, 2, 2, 2, 2, 2, 2, 1, 1, 1, 1, 2, 2, 0, 0, 0, 0, 0, 0, 0, 0, 0, 0, 0, 2, 2, 2, 1, 1, 1, 1, 2, 2, 2, 2, 2, 2, 2, 2, 2, 2, 1, 1, 1, 2, 2, 0, 0, 0, 0, 0, 0, 0, 0, 0, 0, 0, 2, 2, 2, 2, 2, 0, 0, 0, 0, 2, 1, 1, 1, 1, 1, 2, 2, 2, 2, 2, 2, 1, 1, 1, 1, 1, 1, 1, 1, 2, 2, 1, 1, 1, 1, 1, 1, 1, 1, 1, 2, 2, 2, 2, 2, 2, 2, 2, 2, 0, 0, 0, 2, 2, 1, 1, 1, 2, 2, 2, 2, 2, 0, 0, 0, 0, 0, 0, 0, 0, 0, 0, 0, 0, 0, 0, 2, 2, 2, 1, 1, 1, 1, 1, 1, 1, 1, 1, 2, 2, 2, 1, 1, 1, 1, 1, 1, 1, 1, 2, 2, 2, 2, 2, 0, 0, 0, 0, 0, 0, 0, 2, 2, 2, 0, 0, 0, 0, 0, 0, 0, 0, 0, 0, 0, 0, 0, 2, 2]	train
MPRLKVKLVKSPIGYPKDQKAALKALGLRRLQQERVLEDTPAIRGNVEKVAHLVRVEVVE	[2, 2, 1, 1, 1, 1, 1, 1, 2, 2, 2, 2, 2, 2, 2, 2, 0, 0, 0, 0, 0, 0, 0, 0, 0, 0, 2, 2, 2, 2, 2, 2, 2, 1, 1, 1, 1, 2, 2, 2, 0, 0, 0, 0, 0, 0, 0, 0, 0, 2, 2, 2, 2, 1, 1, 1, 1, 1, 1, 2]	train
SNAXTSVAAKHAKGKKLKDVIFVTAGQAQADAKENGRENVVNGTLGAIHDEEGNLVFLKTVKEEYLSLSDSEHVGYAPIAGIPDFLCAAEKECFGNFRPEGHIRSIATAGGTGGIHHLIHNYTEPGDEVLTADWYWGAYRVICSDTGRTLVTYSLFDEHNNFNHEAFQNRVNELAAKQTNVVVIFNTPGNNPTGYSIEDKDWDSILNFLKDLVAIGRNNVIIGIDVAYLDYSGEKDEVRAFFNKFSHLPKEILTCVCYSLSKGFTXYGQRVGAXIGISDDEEIADEFFEVNKSTSRATWSNICRPAXRTXANIVADPAKFKEYEAERNCYYQLIRDRADIFKQEAAQVGLPXLPYRGGFFITIPTDSANAICEELKKEHIYVIALANGIRIAACGIPKCQXTGLAEKIYNAXKSLGKL	[2, 2, 2, 2, 2, 2, 2, 2, 2, 2, 0, 0, 0, 0, 2, 2, 2, 2, 2, 0, 0, 0, 0, 0, 0, 0, 0, 0, 0, 0, 0, 0, 0, 0, 2, 2, 0, 0, 0, 2, 1, 1, 1, 2, 2, 2, 2, 2, 1, 2, 2, 2, 2, 2, 1, 2, 2, 2, 0, 0, 0, 0, 0, 0, 0, 0, 0, 2, 2, 0, 0, 0, 0, 0, 2, 2, 2, 2, 2, 2, 2, 2, 0, 0, 0, 0, 0, 0, 0, 0, 0, 0, 0, 0, 0, 0, 0, 2, 2, 2, 2, 1, 1, 1, 1, 1, 1, 1, 2, 0, 0, 0, 0, 0, 0, 0, 0, 0, 0, 0, 0, 0, 2, 2, 2, 2, 2, 1, 1, 1, 1, 1, 2, 2, 2, 2, 2, 2, 0, 0, 0, 0, 0, 0, 2, 2, 2, 2, 1, 1, 1, 1, 1, 2, 2, 1, 2, 2, 2, 2, 2, 1, 2, 0, 0, 0, 0, 0, 0, 0, 0, 0, 0, 0, 0, 0, 0, 2, 2, 1, 1, 1, 1, 1, 1, 1, 2, 2, 2, 2, 2, 2, 2, 2, 2, 2, 2, 2, 0, 0, 0, 0, 0, 0, 0, 0, 0, 0, 0, 0, 0, 0, 0, 2, 2, 2, 2, 2, 1, 1, 1, 1, 1, 1, 1, 2, 2, 2, 0, 0, 0, 2, 2, 2, 0, 0, 0, 0, 0, 0, 0, 0, 0, 0, 0, 2, 2, 2, 2, 2, 2, 1, 1, 1, 1, 1, 1, 1, 1, 2, 2, 2, 2, 2, 2, 2, 2, 2, 2, 2, 2, 1, 1, 1, 1, 1, 1, 1, 2, 2, 0, 0, 0, 0, 0, 0, 0, 0, 0, 0, 0, 0, 0, 0, 0, 0, 2, 2, 2, 2, 2, 2, 2, 0, 0, 0, 0, 0, 0, 0, 0, 0, 0, 0, 2, 2, 0, 0, 0, 0, 0, 0, 0, 0, 0, 0, 0, 0, 0, 0, 0, 0, 0, 0, 0, 0, 0, 0, 0, 0, 0, 0, 0, 0, 0, 0, 0, 0, 2, 2, 2, 2, 2, 2, 2, 2, 2, 2, 2, 1, 1, 1, 1, 1, 2, 2, 2, 0, 0, 0, 0, 0, 0, 0, 0, 2, 2, 2, 2, 1, 1, 1, 1, 1, 2, 2, 2, 1, 1, 1, 1, 1, 2, 2, 2, 2, 2, 0, 0, 0, 0, 2, 2, 0, 0, 0, 0, 0, 0, 0, 0, 0, 0, 0, 2, 2, 2, 2]	train
METLLVVGAGPKALAVAAKSHVLRQLGLSAPRVIAVEAHAVGGNWLASGGWTDGRHRLGTSPEKDIGFPYHSTWARGHNREINEAMMAFSWTSFLVEHGTYAEWIDRGRPSPQHHVWAKYLQWVARKIDLELVLGKVRTIRQRPTDGGAGWSVEVAGADGATTELEADGLMITGPGQSTKALAAHPRVLSIAEFWDLAGKRKLPISSRAAVIGGGETAGSALDELVRHEMLTISVISPMATIYTRGESYFENSLFSDPTKWNALSIQERRDVIRRTDRGVFSVRVQESLLGDNRVHHLQGRVTRIVGQGDGVAVTLRNEMRADQVHNFDLVVDATGGQPLWFLDLFDSESADLLELAVGGPLTQQRIESSIGYDLAVTGLGAKLYLPNMAALAQGPGFPNLSCLGELSDRVLRAEPARVRAGARQLAAQ	[2, 2, 1, 1, 1, 1, 1, 2, 2, 2, 0, 0, 0, 0, 0, 0, 0, 0, 0, 0, 0, 0, 0, 0, 2, 2, 2, 2, 2, 2, 2, 1, 1, 1, 1, 1, 1, 2, 2, 2, 2, 2, 0, 0, 0, 2, 0, 0, 0, 2, 2, 2, 2, 2, 2, 2, 1, 2, 2, 2, 2, 2, 2, 2, 2, 2, 2, 2, 2, 2, 2, 2, 2, 2, 2, 2, 2, 2, 0, 0, 0, 0, 0, 0, 0, 0, 0, 2, 2, 2, 0, 0, 0, 0, 0, 0, 0, 2, 2, 2, 0, 0, 0, 0, 0, 0, 2, 2, 2, 2, 2, 2, 1, 0, 0, 0, 0, 0, 0, 0, 0, 0, 0, 0, 0, 0, 0, 2, 2, 2, 1, 1, 1, 1, 2, 1, 1, 1, 1, 1, 1, 2, 2, 2, 2, 2, 2, 2, 2, 2, 1, 1, 1, 1, 1, 1, 2, 2, 2, 2, 2, 2, 1, 1, 1, 1, 1, 2, 1, 1, 1, 1, 2, 2, 2, 2, 2, 2, 2, 2, 2, 2, 2, 2, 2, 2, 2, 2, 2, 2, 0, 0, 0, 0, 2, 2, 2, 2, 2, 2, 2, 2, 2, 2, 2, 2, 2, 2, 2, 2, 2, 2, 2, 2, 2, 2, 0, 0, 0, 0, 0, 0, 0, 0, 0, 0, 2, 2, 2, 2, 2, 2, 2, 2, 2, 2, 2, 2, 2, 2, 2, 2, 2, 2, 2, 2, 2, 2, 2, 0, 0, 0, 0, 0, 0, 0, 2, 2, 2, 2, 0, 0, 0, 2, 2, 0, 0, 0, 0, 0, 0, 0, 0, 2, 2, 2, 2, 2, 2, 2, 2, 2, 2, 2, 2, 2, 2, 2, 2, 2, 2, 2, 2, 2, 2, 2, 2, 2, 2, 2, 2, 2, 2, 2, 2, 2, 2, 2, 2, 2, 2, 2, 2, 2, 2, 2, 2, 2, 2, 2, 2, 2, 2, 2, 2, 2, 2, 2, 2, 2, 2, 2, 2, 2, 2, 2, 2, 2, 2, 2, 0, 0, 0, 0, 0, 1, 2, 0, 0, 0, 0, 0, 0, 0, 0, 0, 0, 0, 2, 2, 2, 2, 2, 0, 0, 0, 0, 0, 0, 0, 2, 2, 2, 2, 2, 1, 2, 2, 2, 2, 2, 2, 1, 1, 1, 2, 0, 0, 0, 2, 2, 2, 2, 2, 2, 2, 2, 2, 2, 2, 2, 2, 2, 0, 0, 0, 0, 0, 0, 0, 0, 0, 2, 2, 2, 2, 2, 2, 2, 2, 2, 2, 2, 2, 2, 2, 2, 2, 2]	train
YNGQSETSQQPETPVFNTLPMMGKASPVSLGVPSEATANNGQQQQVQEQRRRINAMLQDYELQRRLHSEQLQFEQAQTQQAAVQVPGIQTLGTQSQ	[2, 2, 2, 2, 2, 2, 2, 2, 2, 2, 2, 2, 2, 2, 2, 2, 2, 2, 2, 2, 2, 2, 2, 2, 2, 2, 2, 2, 2, 2, 2, 2, 2, 2, 2, 2, 2, 2, 2, 2, 2, 2, 2, 2, 2, 2, 2, 2, 2, 2, 2, 2, 0, 0, 0, 0, 0, 0, 0, 0, 0, 0, 0, 0, 0, 0, 2, 2, 2, 2, 2, 2, 2, 2, 2, 2, 2, 2, 2, 2, 2, 2, 2, 2, 2, 2, 2, 2, 2, 2, 2, 2, 2, 2, 2, 2]	train
VNIPRKEKDFQGMLEYKKEDEQKLVKNLILELKPRGVAVNLIPGLPAYILFMCVRHADYLNDDQKVRSLLTSTINSIKKVLKKRGDDFETVSFWLSNTCRFLHCLKQYSGEEGFMKHNTSRQNEHCLTNFDLAEYRQVLSDLAIQIYQQLVRVLENILQPMIVSGMLEHETIQGVSGVKPTGLRKRTSSIADEGTYTLDSILRQLNSFHSVMCQHGMDPELIKQVVKQMFYIIGAITLNNLLLRKDMCSWSKGMQIRYNVSQLEEWLRDKNLMNSGAKETLEPLIQAAQLLQVKKKTDDDAEAICSMCNALTTAQIVKVLNLYTPVNEFEERVSVSFIRTIQMRLRDRKDSPQLLMDAKHIFPVTFPFNPSSLALETIQIPASLGLGFISRV	[2, 2, 2, 2, 2, 2, 2, 2, 2, 2, 2, 2, 2, 1, 1, 2, 2, 0, 0, 0, 0, 0, 0, 0, 0, 0, 0, 0, 0, 0, 2, 2, 2, 2, 2, 2, 0, 0, 0, 2, 2, 2, 2, 2, 0, 0, 0, 0, 0, 0, 0, 0, 0, 0, 0, 0, 0, 0, 0, 2, 2, 2, 0, 0, 0, 0, 0, 0, 0, 0, 0, 0, 0, 0, 0, 0, 0, 0, 0, 0, 0, 0, 0, 0, 2, 2, 2, 0, 0, 0, 0, 0, 0, 0, 0, 0, 0, 0, 0, 0, 0, 0, 0, 0, 0, 0, 0, 2, 2, 2, 2, 0, 0, 0, 2, 2, 2, 2, 2, 0, 0, 0, 0, 2, 2, 2, 2, 2, 2, 2, 2, 2, 0, 0, 0, 0, 0, 0, 0, 0, 0, 0, 0, 0, 0, 0, 0, 0, 0, 0, 0, 0, 0, 0, 0, 0, 0, 0, 0, 0, 0, 0, 0, 0, 0, 0, 0, 0, 2, 2, 2, 2, 2, 2, 2, 2, 2, 2, 2, 2, 2, 2, 2, 2, 2, 2, 2, 2, 2, 2, 2, 2, 2, 2, 2, 2, 2, 0, 0, 0, 0, 0, 0, 0, 0, 0, 0, 0, 0, 0, 0, 0, 0, 0, 2, 2, 2, 2, 0, 0, 0, 0, 0, 0, 0, 0, 0, 0, 0, 0, 0, 0, 0, 0, 0, 0, 0, 0, 0, 0, 0, 0, 0, 2, 2, 2, 2, 2, 1, 0, 0, 0, 0, 0, 0, 0, 0, 0, 0, 0, 0, 0, 0, 0, 0, 0, 0, 0, 0, 2, 2, 2, 2, 2, 2, 2, 0, 0, 0, 0, 2, 0, 0, 0, 0, 0, 0, 0, 0, 0, 0, 0, 2, 2, 2, 2, 2, 0, 0, 0, 0, 0, 0, 0, 0, 0, 0, 2, 2, 2, 2, 2, 0, 0, 0, 0, 0, 0, 0, 0, 0, 0, 2, 1, 2, 2, 2, 2, 2, 2, 2, 2, 2, 2, 0, 0, 0, 0, 0, 0, 0, 0, 0, 0, 2, 2, 2, 2, 2, 2, 2, 2, 2, 2, 2, 2, 2, 2, 2, 2, 2, 2, 2, 2, 2, 2, 2, 2, 2, 2, 2, 2, 2, 2, 0, 0, 0, 2, 2, 2, 2, 0, 0, 0, 2, 2, 2, 2, 2, 1, 1, 2]	train
MIMDKSIPKATAKRLSLYYRIFKRFNTDGIEKASSKQIADALGIDSATVRRDFSYFGELGRRGFGYDVKKLMNFFAEILNDHSTTNVMLVGCGNIGRALLHYRFHDRNKMQISMAFDLDSNDLVGKTTEDGIPVYGISTINDHLIDSDIETAILTVPSTEAQEVADILVKAGIKGILSFSPVHLTLPKDIIVQYVDLTSELQTLLYFMNQQR	[2, 2, 2, 2, 2, 2, 2, 2, 0, 0, 0, 0, 2, 2, 0, 0, 0, 0, 0, 0, 0, 0, 0, 0, 0, 0, 0, 2, 2, 2, 2, 1, 1, 2, 0, 0, 0, 0, 0, 0, 0, 0, 2, 2, 2, 0, 0, 0, 0, 0, 0, 0, 0, 0, 2, 2, 2, 2, 2, 2, 2, 2, 2, 2, 2, 1, 1, 0, 0, 0, 0, 0, 0, 0, 0, 0, 0, 0, 2, 2, 2, 2, 2, 2, 1, 1, 1, 1, 1, 1, 2, 2, 2, 0, 0, 0, 0, 0, 0, 2, 2, 2, 2, 2, 2, 2, 2, 2, 2, 1, 1, 1, 1, 1, 1, 1, 1, 2, 2, 2, 2, 2, 2, 2, 2, 2, 1, 2, 2, 2, 2, 2, 1, 1, 1, 1, 0, 0, 0, 0, 0, 0, 0, 0, 2, 2, 2, 2, 2, 2, 1, 1, 1, 1, 2, 2, 2, 0, 0, 0, 0, 0, 0, 0, 0, 0, 0, 0, 0, 0, 0, 2, 2, 2, 1, 1, 1, 1, 2, 2, 2, 2, 2, 2, 2, 2, 2, 2, 2, 2, 1, 1, 1, 1, 2, 2, 0, 0, 0, 0, 0, 0, 0, 0, 0, 0, 0, 0, 0, 0, 0, 2]	train
AIAWSVDEFFKNREGTFVIQEVKEKSPWVYNKKRAKERFAPQSTFXVANALIGLQTGAVRDEYDIKYWDGVKREIDNWNRDHTLGSGMRDSVVWYYQAMARDIGEERMNHWVKAIHYGNKDISGGIDQFWLSSTLRISPIEQVRFLKQLYEETLPFDLKNMRTVKRMMVQEEEKHATLYGKTGSGSDIGWYVGFIKHEHKTYILATNIKGTGIEAKDITYRILKKYHLMEASV	[2, 2, 2, 2, 2, 2, 0, 0, 0, 2, 2, 2, 2, 2, 1, 1, 1, 1, 1, 1, 1, 2, 2, 2, 2, 2, 2, 1, 1, 1, 2, 0, 0, 0, 0, 0, 2, 2, 1, 2, 2, 0, 0, 0, 0, 0, 0, 0, 0, 0, 0, 0, 0, 0, 0, 0, 2, 2, 2, 2, 2, 2, 2, 2, 1, 1, 2, 2, 2, 2, 2, 2, 2, 2, 2, 0, 0, 0, 2, 2, 2, 1, 1, 0, 0, 0, 0, 0, 0, 2, 2, 2, 0, 0, 0, 0, 0, 0, 0, 0, 0, 0, 0, 0, 0, 0, 0, 0, 0, 0, 0, 0, 0, 0, 2, 2, 2, 2, 2, 2, 2, 2, 2, 2, 2, 2, 2, 2, 2, 2, 2, 2, 2, 2, 2, 2, 1, 2, 0, 0, 0, 0, 0, 0, 0, 0, 0, 0, 0, 0, 0, 2, 2, 2, 2, 2, 2, 0, 0, 0, 0, 0, 0, 0, 0, 0, 0, 2, 1, 1, 1, 1, 1, 2, 2, 1, 1, 1, 1, 1, 1, 1, 1, 1, 1, 2, 2, 1, 1, 1, 1, 1, 1, 1, 1, 1, 1, 2, 2, 1, 1, 1, 1, 1, 1, 1, 1, 1, 1, 2, 2, 0, 0, 0, 0, 0, 0, 0, 0, 0, 0, 0, 0, 0, 0, 2, 2, 2, 2, 2, 2, 2, 2]	train
MSTSSISLSLMAALMLSAGLLLGCSEKPAESAAAVADSATTTAPQSGKPETALPALIDTQATAETRALYRNLAKLRYKHLLFGHEDSLAYGVHWEGDMDRSDVRDVTGANPAVYGWELGGLELGHTANLDAVNFEKMQHWIKAGYSRGGVITISWHVFNPVSGGNSWDKTPAVHELIPGGARHATLKAYLDTFVAFNEGLADVDAQGNKHYPPIIFRPWHEHNGDWFWWGKGHASEQDYIALWRFTVHYLRDEKKLRNLIYAYSPDRSRIDMANFEAGYLYGYPGDAYVDIIGLDNYWDVGHEANTASADEQKAALTASLKQLVQIARSKGKIAALTETGNNRLTIDNFWTERLLGPISADADASEIAYVMVWRNANLAREKSEQFFAPFPGQATADDFKRFYQSEVVLFEDELPPLYR	[2, 2, 2, 2, 2, 2, 2, 2, 2, 2, 2, 2, 2, 2, 2, 2, 2, 2, 2, 2, 2, 2, 2, 2, 2, 2, 2, 2, 2, 2, 2, 2, 2, 2, 2, 2, 2, 2, 2, 2, 2, 2, 2, 2, 2, 2, 2, 2, 2, 2, 2, 2, 2, 2, 2, 2, 2, 2, 2, 2, 2, 2, 0, 0, 0, 0, 0, 0, 0, 0, 0, 0, 0, 0, 0, 2, 2, 2, 2, 1, 1, 1, 1, 1, 1, 2, 2, 2, 2, 1, 1, 2, 2, 1, 1, 2, 2, 2, 2, 2, 2, 0, 0, 0, 0, 0, 0, 2, 2, 2, 2, 2, 1, 1, 1, 1, 1, 2, 2, 2, 0, 0, 0, 2, 2, 2, 1, 2, 2, 2, 2, 2, 1, 0, 0, 0, 0, 0, 0, 0, 0, 0, 0, 0, 0, 0, 2, 2, 2, 1, 1, 1, 1, 1, 2, 2, 2, 2, 2, 2, 2, 2, 2, 2, 2, 2, 2, 2, 2, 2, 2, 2, 0, 0, 0, 0, 2, 2, 2, 2, 2, 2, 0, 0, 0, 0, 0, 0, 0, 0, 0, 0, 0, 0, 0, 0, 0, 0, 2, 2, 2, 1, 1, 2, 2, 2, 2, 2, 1, 1, 2, 2, 2, 1, 1, 1, 1, 2, 2, 2, 2, 2, 2, 2, 2, 2, 2, 2, 2, 2, 1, 2, 2, 1, 2, 0, 0, 0, 0, 0, 0, 0, 0, 0, 0, 0, 0, 0, 0, 0, 0, 0, 0, 2, 2, 2, 2, 2, 1, 1, 1, 1, 1, 2, 2, 1, 0, 0, 0, 2, 2, 0, 0, 0, 0, 0, 0, 0, 0, 2, 2, 2, 2, 2, 2, 0, 0, 0, 2, 2, 1, 1, 1, 1, 1, 2, 2, 0, 0, 0, 2, 2, 2, 2, 2, 2, 2, 2, 0, 0, 0, 0, 0, 0, 0, 0, 0, 0, 0, 0, 0, 0, 0, 0, 0, 0, 0, 0, 0, 0, 2, 2, 1, 1, 1, 1, 1, 1, 1, 2, 2, 2, 2, 2, 2, 2, 2, 2, 0, 0, 0, 0, 0, 0, 0, 0, 0, 0, 0, 2, 2, 2, 2, 0, 0, 0, 2, 2, 1, 1, 1, 1, 2, 2, 2, 2, 2, 0, 0, 0, 0, 2, 2, 2, 2, 2, 2, 2, 2, 2, 2, 2, 2, 2, 2, 0, 0, 0, 0, 0, 0, 0, 0, 0, 2, 2, 2, 1, 1, 2, 0, 0, 0, 2, 2, 2, 2, 2, 2]	train
MAQRVKITTTATPGEIELAFEDTGTGLPVLLVHGFPLDRTMWKAQREELCDEFRVIVPDLRGFGESQVIPGVATMEAMADDLAGLCNHLGLTGKIVLGGLSMGGYVAFAFARKYRDRLAGLILCDTRARPDSPEAKENRRRVAERVRREGPGFIAEEMIPRLCCESTFRNHPEVIEKIRQMILSAPPEGVAAAALGMAERPDSTDLLPALSCPTLVLVGQFDAISPPEEMEAMARTIPQSQFVVIPDAGHLPPMEQPERVTQAIREWLRKVHTEAGHHHHHH	[2, 2, 1, 1, 1, 1, 1, 1, 2, 2, 2, 2, 2, 2, 1, 1, 1, 1, 1, 1, 1, 1, 1, 2, 2, 2, 2, 1, 1, 1, 1, 1, 2, 2, 2, 2, 2, 2, 0, 0, 0, 0, 0, 0, 0, 0, 0, 0, 0, 2, 2, 2, 2, 1, 1, 1, 1, 1, 2, 2, 2, 2, 2, 2, 2, 2, 2, 2, 2, 2, 2, 2, 2, 2, 0, 0, 0, 0, 0, 0, 0, 0, 0, 0, 0, 0, 0, 0, 0, 2, 2, 2, 2, 2, 1, 1, 1, 1, 1, 1, 2, 0, 0, 0, 0, 0, 0, 0, 0, 0, 0, 0, 0, 2, 0, 0, 0, 1, 1, 1, 1, 1, 1, 1, 2, 2, 2, 2, 2, 2, 2, 2, 0, 0, 0, 0, 0, 0, 0, 0, 0, 0, 0, 0, 0, 0, 0, 0, 0, 2, 2, 0, 0, 0, 0, 0, 0, 0, 0, 0, 0, 0, 2, 2, 0, 0, 0, 0, 0, 0, 2, 0, 0, 0, 0, 0, 0, 0, 0, 0, 0, 0, 0, 2, 2, 2, 0, 0, 0, 0, 0, 0, 0, 0, 0, 0, 0, 0, 0, 2, 2, 2, 2, 0, 0, 0, 0, 0, 0, 2, 2, 2, 2, 1, 1, 1, 1, 1, 1, 2, 2, 2, 2, 2, 2, 2, 0, 0, 0, 0, 0, 0, 0, 0, 2, 2, 2, 2, 2, 1, 1, 1, 1, 1, 1, 2, 2, 2, 2, 2, 2, 0, 0, 0, 0, 2, 0, 0, 0, 0, 0, 0, 0, 0, 0, 0, 0, 0, 0, 0, 0, 2, 2, 0, 0, 0, 2, 2, 2, 0, 0, 2]	train
AHAAIDTFTKYLDIDEDFATVLVEEGFSTLEELAYVPMKELLEIEGLDEPTVEALRERAKNALATIAQAQ	[2, 0, 0, 0, 0, 0, 0, 0, 0, 0, 0, 0, 2, 2, 2, 0, 0, 0, 0, 0, 0, 0, 0, 0, 2, 2, 2, 2, 2, 0, 0, 0, 0, 0, 0, 2, 2, 0, 0, 0, 0, 0, 2, 2, 2, 2, 2, 2, 0, 0, 0, 0, 0, 0, 0, 0, 0, 0, 0, 0, 0, 0, 0, 0, 0, 0, 0, 0, 2, 2]	train
[truncated: 8,942,331 more chars]
