## Supplemental data and code for "Feature Reuse and Scaling: Understanding Transfer Learning with Protein Language Models": summary.csv

	task	dataset	split	train_numb	val_numb	test_numb	model_type	numb_class	parent_fit	csv_path	fasta_path	pkl_path
0	structure	ss3	cb513	8678	2170	513	LinearClassifier-Structure	3.0		data/structure/ss3/cb513.csv
1	structure	ss3	casp12	8678	2170	21	LinearClassifier-Structure	3.0		data/structure/ss3/casp12.csv
2	structure	ss3	ts115	8678	2170	115	LinearClassifier-Structure	3.0		data/structure/ss3/ts115.csv
3	annotation	scl	balanced	9503	1678	385	LinearClassifier-Annotation	10.0		data/annotation/scl/balanced.csv
4	proeng	gb1	sampled	6289	699	1745	LinearRegression		1.0	data/proeng/gb1/sampled.csv	data/proeng/gb1/5LDE_1.fasta	data/proeng/gb1/sampled.pkl
5	proeng	gb1	two_vs_rest	381	43	8309	LinearRegression		1.0	data/proeng/gb1/two_vs_rest.csv	data/proeng/gb1/5LDE_1.fasta	data/proeng/gb1/two_vs_rest.pkl
6	proeng	gb1	low_vs_high	4580	509	3644	LinearRegression		1.0	data/proeng/gb1/low_vs_high.csv	data/proeng/gb1/5LDE_1.fasta	data/proeng/gb1/low_vs_high.pkl
7	proeng	aav	one_vs_many	1053	117	81413	LinearRegression		-5.2825105445529585	data/proeng/aav/one_vs_many.csv	data/proeng/aav/P03135.fasta	data/proeng/aav/one_vs_many.pkl
8	proeng	aav	two_vs_many	28626	3181	50776	LinearRegression		-5.2825105445529585	data/proeng/aav/two_vs_many.csv	data/proeng/aav/P03135.fasta	data/proeng/aav/two_vs_many.pkl
9	proeng	thermo	mixed_split	22335	2482	3134	LinearRegression			data/proeng/thermo/mixed_split.csv
