## Supplemental data and code for "Feature Reuse and Scaling: Understanding Transfer Learning with Protein Language Models": all_results.csv (part 1 of 2)

arch	task	model	ablation	ptp	metric	value
carp	proeng_aav_one_vs_many_mean	carp_640M	emb	1	train_loss	[9.59526940116963, 6.894266263718891, 6.377686791654448, 6.251946039696165, 6.238232287532919, 6.256752511360244, 6.28624005083132, 6.341274246548839, 6.402674874449931, 6.368097373818572, 6.356077558541174, 6.3288441801497495, 6.311273250933385, 6.313322389667036, 6.322840560964297, 6.342868095197548, 6.389920504097835, 6.371016015723614, 6.352610837954587, 6.347782069383525, 6.342596016073359, 6.349907210438509, 6.3587056565074125, 6.36277771330505, 6.3773152027367335, 6.373251317143551, 6.358848368425787, 6.355371928031984, 6.353923284368566, 6.360487509861694, 6.366981099346185, 6.379352134701993, 6.425778089660794, 6.442453949739465, 6.451478848580898, 6.456113141502014, 6.457770297814775, 6.46849585827441, 6.470810628180069, 6.471286324018149, 6.47165559338205, 6.463205389581975, 6.465849036803517, 6.466271798184565, 6.467975792976526, 6.470568283308043, 6.472156923483306, 6.472054643821741, 6.470484895612916, 6.435434319187806, 6.423066500454456, 6.426806714959662, 6.433497840698624, 6.462225785295564, 6.491053678027303, 6.515670922220617, 6.520748210024759]
carp	proeng_aav_one_vs_many_mean	carp_640M	emb	1	val_loss	[11.18654191999164, 8.622644328345816, 8.33617105376394, 7.982493875172749, 7.950802060085279, 7.860200705972075, 7.788976242865701, 7.925778055355625, 7.961305779877305, 7.956047595608262, 8.034048176114363, 8.277061081824295, 8.240259933145898, 8.080459538308565, 8.078181822693402, 8.075131680301096, 8.097365434763176, 8.06502942835, 7.993767787992424, 7.952191869492854, 7.884271109187497, 7.944792941197388, 7.863176757585587, 7.958350376705412, 8.108683607317966, 8.091457272146245, 8.139166379682012, 8.118563449400964, 8.200972295719847, 8.218380561708308, 8.165872897453774, 8.24081786000642, 8.243018806392977, 8.102981829609293, 8.102057448303304, 8.220643192987378, 8.17459527086747, 8.13446693471416, 8.12678038643495, 8.12351009165448, 8.101151102429755, 8.00304305503207, 7.962090366092395, 7.990558827930744, 7.93226745072991, 7.957496010628243, 7.978859772083257, 7.978695638500859, 7.962252491395746, 7.966007711345219, 7.9414985718346625, 7.880832131699659, 7.887848178159061, 7.959743159841778, 7.963037323176154, 8.014898127126873, 8.038454513151871]
carp	proeng_aav_one_vs_many_mean	carp_640M	emb	1	test_loss	[13.582533778622887, 53.712009437112215, 74.04097537020688, 100.29065081893457, 142.1877230958253, 113.69107765533192, 127.81345104202485, 127.10723190693771, 122.97064355652645, 95.75589490419912, 104.12313719914599, 94.22012945061333, 89.5332102487494, 89.7110394255364, 84.48065845341634, 85.63562839298383, 78.25406907325028, 79.64946115837886, 93.35270063972717, 98.2193729131962, 90.68887898506863, 78.50011290162195, 74.44698672177253, 68.25099816714712, 60.45172674205669, 65.4555951964632, 71.02463643832364, 57.08639201589909, 59.31933750840911, 56.005926377776774, 54.61163514461991, 53.927495541719026, 51.180985418350346, 45.34579268507172, 41.4683626270036, 40.797194137618895, 46.78511883038855, 46.138100548945665, 47.10181786687985, 47.86672494053948, 47.78034009469215, 42.42844497981225, 45.53518042316075, 46.192147001482766, 44.893253416354185, 46.03900779671619, 46.767813071605126, 46.7331383138686, 51.10728710024222, 51.831835896859474, 53.70931660506344, 49.92839505094243, 50.682841986908166, 44.68135330745963, 40.72085492973617, 36.99021214030196, 34.09075315838645]
carp	proeng_aav_one_vs_many_mean	carp_640M	emb	1	test_performance_1	[0.9704321391244177, 0.9629028051372428, 0.9626306449086135, 0.9622718432825871, 0.961762104163022, 0.9634459873386296, 0.9622636969960335, 0.9618522333851466, 0.9613886645455746, 0.9631918137543992, 0.9628894069874354, 0.9633607305212668, 0.9633654835798678, 0.962750471794427, 0.9628528094152655, 0.9626815535777075, 0.9629806856305766, 0.9631094237074485, 0.962952939534296, 0.9629531636219086, 0.9630903969671061, 0.9634554458405329, 0.963789086896891, 0.963855054023455, 0.9640231332508242, 0.962996813546029, 0.9625065692884561, 0.963738130228174, 0.9635267255231806, 0.9640249893824461, 0.9640499261881831, 0.9641721867218797, 0.9646695373573667, 0.9658479260927685, 0.9678662779809454, 0.9684611403553174, 0.9664827067061589, 0.9665926286351478, 0.966766401866562, 0.9666010243492503, 0.9666004594015765, 0.9681223356113937, 0.9681871810844928, 0.9680256244332777, 0.9690453042495546, 0.9685215295657271, 0.9682584820978968, 0.9682803335397132, 0.9665267134732017, 0.9655574681532931, 0.9643985296582631, 0.9649644051181434, 0.9649791389349851, 0.9660254371227919, 0.9672282901596098, 0.96773178838279, 0.9686846570947218]
carp	proeng_aav_one_vs_many_mean	carp_640M	emb	1	test_performance_2	[0.19544242309285326, 0.3282696048440418, 0.31834697858547606, 0.30630447143664247, 0.29626136724053, 0.3282751282256046, 0.30274092282922466, 0.29896990097437404, 0.2943610645395736, 0.33717333007814726, 0.33036280819988906, 0.3417231216300189, 0.342599065494597, 0.3238752018564593, 0.32751234744425484, 0.3237783637973689, 0.32752655156410737, 0.3368797889534222, 0.33294009305364386, 0.32865591340035843, 0.33106215183857773, 0.34021282249985846, 0.34718918883894245, 0.3481223061818633, 0.35321041583526913, 0.3189011135458193, 0.30859320614021674, 0.33609380751504536, 0.32760060857434914, 0.3388641158102373, 0.3426082062436915, 0.34685806708921696, 0.35087512315554986, 0.36970041212391086, 0.41181784331155447, 0.4289933475435618, 0.3937419029668203, 0.3935975436023075, 0.40102669727893997, 0.3976540518325479, 0.3970339895637876, 0.4251318209564016, 0.42988561071938136, 0.4295250223271419, 0.45251763990620103, 0.4457408226426917, 0.44019613197036367, 0.440331731312026, 0.40041453976039826, 0.37678907024410785, 0.35813288670774795, 0.36733933036936994, 0.37294565191629314, 0.39194745647109636, 0.4175707971655539, 0.41916725053146, 0.43417194325978403]
carp	proeng_aav_one_vs_many_mean	carp_76M	emb	1	train_loss	[9.582026132905252, 6.934608975116892, 6.405508160016611, 6.299838460282652, 6.279797044101393, 6.302251761601967, 6.344816223533587, 6.413136760941644, 6.5133438338303185, 6.496068715217361, 6.478672086128039, 6.461185190310608, 6.4466206802659185, 6.450986314016828, 6.459610276878847, 6.50016264792325, 6.531848874289605, 6.54098063735319, 6.532745976770129, 6.545224552086481, 6.549580871251212, 6.556439697725237, 6.562370160578347, 6.563893267334635, 6.5737367815467405, 6.567037736351752, 6.558082214877802, 6.559368367309676, 6.585046080506052, 6.59942809682711, 6.607986771768924, 6.661086020484978, 6.665632498390437]
carp	proeng_aav_one_vs_many_mean	carp_76M	emb	1	val_loss	[11.20643614220332, 8.899376014238195, 8.205743837461856, 7.7573515682020915, 7.734614578845264, 7.714890001254891, 7.843376442176743, 7.770226255060109, 7.969231652238517, 8.104296609678599, 8.106888584492019, 7.988896205083464, 7.903235253776236, 7.8268384341714015, 7.819710610204402, 7.719340959220487, 7.881588774106447, 7.952709357437054, 8.046317235815248, 8.107285210433348, 8.110544321166575, 8.123835748505972, 8.116989263586138, 8.120198653844264, 8.12550744439554, 8.06095842151186, 8.011693907206748, 7.979659831307089, 8.055030318171076, 8.025143190027652, 8.019476677271525, 7.994126382463843, 8.001299112484949]
carp	proeng_aav_one_vs_many_mean	carp_76M	emb	1	test_loss	[13.697288684643041, 48.961780681241656, 69.96703482404133, 89.60254805449168, 85.36595200653599, 82.607410452147, 67.41225209382134, 73.2641239361746, 71.50760303613471, 66.78710727187851, 72.92800191990094, 70.73757114950354, 65.9485735791219, 63.73865627002105, 60.282195497635854, 45.07657633850466, 44.93037781043663, 43.39093409439835, 46.24888136772463, 45.1357011102604, 42.59348880896919, 41.32316542682701, 39.7885953152032, 41.2328308196474, 42.163385233284814, 39.108155499049346, 41.760554935972685, 42.18627462782298, 41.9528477147646, 40.648971741428525, 39.472499297833686, 37.295205447482644, 37.85420728572139]
carp	proeng_aav_one_vs_many_mean	carp_76M	emb	1	test_performance_1	[0.9703413636783854, 0.9633589617754629, 0.9627309673881301, 0.962172780123698, 0.9619697024389475, 0.9633927270307078, 0.9660312676571874, 0.9641632767111451, 0.9635721537094353, 0.9642846976004955, 0.9636246467972083, 0.9639855283872237, 0.9639010057833901, 0.9647018839473196, 0.9648725927478986, 0.9674086844917418, 0.9667787222527793, 0.9673378712013063, 0.9671530902068223, 0.9670186696534482, 0.9679279245829298, 0.968068561457958, 0.9688335862171753, 0.9683249369412341, 0.9675435601511395, 0.9683351317100375, 0.9685659837156831, 0.9678959946035995, 0.9677902188100592, 0.9679703065318783, 0.9687124933400547, 0.9685590880305368, 0.9680484995062091]
carp	proeng_aav_one_vs_many_mean	carp_76M	emb	1	test_performance_2	[0.2116112794657769, 0.3396909252934983, 0.32044294683462127, 0.3094765494006693, 0.3076051975876796, 0.3416287263733889, 0.4034900959311566, 0.36388494807352323, 0.3553440400999903, 0.3666737717052335, 0.35140025097553723, 0.35546690773274525, 0.35038232903083166, 0.36367611250212084, 0.3733504634556434, 0.42394986441677074, 0.3999758219830036, 0.39319230298277114, 0.4142069998742287, 0.4051235920048, 0.4219031266649281, 0.42870315235674344, 0.4415540738582061, 0.42902832321848416, 0.41688372383102873, 0.44049764492670196, 0.4460959978586698, 0.43455944257498147, 0.4329192172250277, 0.4380407838750741, 0.45065768749482543, 0.4497533645952936, 0.4471452770050811]
carp	proeng_aav_one_vs_many_mean	carp_600k	emb	1	train_loss	[9.468360495727067, 8.190111410830674, 7.616443395520805, 7.4467610190049704, 7.277671027883009, 7.26527900915331, 7.250329867348395, 7.226030340329514, 7.247020445772944, 7.369512757829425, 7.3616183033629135, 7.378895205709671, 7.376918309834233, 7.334082856054796, 7.325209917904244, 7.32950691824477, 7.313284098537755]
carp	proeng_aav_one_vs_many_mean	carp_600k	emb	1	val_loss	[10.9554842436175, 9.782055506244191, 9.209345989319774, 8.739433438842237, 8.478500723783133, 8.510766229274038, 8.455213147368763, 8.437286133148357, 8.487767362434278, 8.653070635787383, 8.743992772406832, 8.820021467946262, 8.854099157285129, 8.776970857123278, 8.798110715157142, 8.781519293529788, 8.791524841556582]
carp	proeng_aav_one_vs_many_mean	carp_600k	emb	1	test_loss	[14.20679802985108, 24.53599377907496, 23.316134276702535, 25.869769558464952, 32.50889582236338, 28.671000021856266, 20.505514188204465, 24.1084974619048, 23.045041924100946, 19.94704035291215, 21.400326861536197, 20.093486935180266, 20.297005034724883, 22.862836550302106, 22.323840130863054, 22.603202163786577, 19.768859327592484]
carp	proeng_aav_one_vs_many_mean	carp_600k	emb	1	test_performance_1	[0.9698271299324172, 0.96692411292824, 0.9694355041908276, 0.9689088988046589, 0.9655965473930072, 0.9661065738967052, 0.9735199218858569, 0.969172573283576, 0.9702017190429322, 0.9731697408412204, 0.9709860023261501, 0.9724107574658347, 0.9717762423888404, 0.9690683381752909, 0.9695330291264775, 0.9686591610206852, 0.972239672546175]
carp	proeng_aav_one_vs_many_mean	carp_600k	emb	1	test_performance_2	[0.23682032708767906, 0.3808350241317865, 0.4379464643480696, 0.4355002290937703, 0.3907806105315662, 0.4054776829179702, 0.5369769290242015, 0.46524394312792017, 0.4582111588815511, 0.5159759291846471, 0.4854453422375089, 0.5281520909574084, 0.520635076387278, 0.46737994958838314, 0.4719462113420792, 0.45366961329942923, 0.5152005113926903]
carp	proeng_aav_one_vs_many_mean	carp_38M	emb	1	train_loss	[9.574777226192223, 6.690699098364959, 6.353898025830476, 6.249488072154652, 6.266052159561488, 6.2825675476039065, 6.3516247806084625, 6.438440256856734, 6.568546019615811, 6.5990352243521135, 6.567585700090912, 6.585308142043011, 6.589558382320167, 6.616976692033785, 6.617599786743618, 6.638618224960741, 6.641204006382587]
carp	proeng_aav_one_vs_many_mean	carp_38M	emb	1	val_loss	[11.175331793579538, 8.655740728556914, 8.58229429437326, 8.305580725431918, 8.003118055517973, 8.183446538178691, 8.085806682282822, 8.124023061374047, 8.12281426031494, 8.121715769364164, 7.984687995160071, 8.028046064412385, 8.005794006736352, 8.064617212510955, 8.086630250422271, 8.113098841387702, 8.180530235574452]
carp	proeng_aav_one_vs_many_mean	carp_38M	emb	1	test_loss	[13.968634660845268, 65.68949789195031, 78.864948587993, 85.88787271933838, 111.29375397256132, 114.40480825375228, 99.24864643869387, 80.68884062429038, 48.617075654893554, 40.3163914936608, 45.389571211365016, 43.6343659800944, 47.264451483579904, 44.6293902706172, 44.97348777135297, 45.08085230363174, 44.488515695165525]
carp	proeng_aav_one_vs_many_mean	carp_38M	emb	1	test_performance_1	[0.969236054842432, 0.9626272649406287, 0.9625314349007773, 0.9624167102430835, 0.9615816513459732, 0.9615593181637434, 0.961814452461583, 0.9625486038387394, 0.9654634668317674, 0.9677780361052003, 0.9673204243370573, 0.9674676026804644, 0.9661959594007913, 0.9669996712528188, 0.9664853319820166, 0.96593054621361, 0.966478999649803]
carp	proeng_aav_one_vs_many_mean	carp_38M	emb	1	test_performance_2	[0.18915018144628126, 0.3242017861013232, 0.3159616695168675, 0.3067625678355251, 0.2932265325738707, 0.2941308019194685, 0.3018344589896621, 0.3233220755060774, 0.38467738872765833, 0.44869570318112045, 0.41853849543108895, 0.41260378817064935, 0.393646895070227, 0.40844441373530943, 0.39624856927455704, 0.37870683554717927, 0.38717223574113996]
carp	proeng_aav_two_vs_many_mean	carp_76M	emb	1	train_loss	[19.986434661076075, 16.913084418182066, 16.616971719063624, 16.493964238770037, 16.457593536613672, 16.46137655437797, 16.47681066084737, 16.523871178683034, 16.554009940992987, 16.542240025193724, 16.526996316150264, 16.518194790317438, 16.503686926389502, 16.506459482703576, 16.510189051230796, 16.518343781223145, 16.538492879443208, 16.543053339392372, 16.530292636046433, 16.531280303848554, 16.527367042279586, 16.529581163185178, 16.53141355524304, 16.531314219468623, 16.54122176739798, 16.543827258731707, 16.545639254654944, 16.55259983038079, 16.56480337391927, 16.580291553655847, 16.58977080256771, 16.61731491926544, 16.62080324255405]
carp	proeng_aav_two_vs_many_mean	carp_76M	emb	1	val_loss	[20.277816879743806, 17.224337671728623, 16.875889680971202, 16.692682426212592, 16.692179126951775, 16.697568297124405, 16.73511578314794, 16.787791785155953, 16.803980832066614, 16.79106107117571, 16.81015078475122, 16.80013428042808, 16.7701305700161, 16.776295208693014, 16.776829761050692, 16.77165832542273, 16.769878139065636, 16.77934299524751, 16.76451690043253, 16.765262133297806, 16.76700056696091, 16.77127902127572, 16.778737364678893, 16.779122248182748, 16.78685326208943, 16.80956972116991, 16.807245057181575, 16.81529589392938, 16.833840716155258, 16.85338252571296, 16.867697596657464, 16.899680389445567, 16.902823295287643]
carp	proeng_aav_two_vs_many_mean	carp_76M	emb	1	test_loss	[9.36169757280276, 14.643665420095756, 12.354822740430496, 11.846679217291813, 9.700619741938558, 10.296003430872243, 10.071769077937757, 10.099965467422885, 9.626472048225196, 9.54429891386043, 10.370163257161394, 9.574652279956023, 10.288043101873244, 10.034177869335409, 10.059307305381816, 9.078760294628594, 8.224651927264828, 8.55625258998415, 9.290737411307779, 8.686051290984118, 8.520519422684982, 8.720069912848695, 8.891355740876488, 9.013000844613014, 8.959582970838078, 9.44658079957106, 9.568939694740118, 10.01842408880837, 9.873427992761245, 9.929792408174213, 9.882564605819777, 9.410611815178514, 9.588993373498363]
carp	proeng_aav_two_vs_many_mean	carp_76M	emb	1	test_performance_1	[0.9714573396664609, 0.9727033667459596, 0.9786636868937606, 0.9778431602640407, 0.985195015854475, 0.9834129882831139, 0.9834016644212156, 0.9828906801161059, 0.983889139216181, 0.9839394286967249, 0.9796867701232211, 0.9809312048995721, 0.9792739056215384, 0.9797880810589817, 0.9808673226249169, 0.9831702815520554, 0.9856824486474557, 0.985541516828712, 0.9834338969725518, 0.9852633954961741, 0.9856331876367646, 0.9851592293628012, 0.9853733288320965, 0.9849332899183516, 0.9851655766863787, 0.9841027978830983, 0.9851994211889064, 0.9841120575410444, 0.9839406795271719, 0.9841950918952375, 0.9845122579942496, 0.9857416400106737, 0.9850622506074023]
carp	proeng_aav_two_vs_many_mean	carp_76M	emb	1	test_performance_2	[0.169049137146627, 0.29388368637230833, 0.4697682731597526, 0.4775281679804907, 0.6274194645880937, 0.6047972279003581, 0.6085408922124462, 0.5931093402691803, 0.6201506358831659, 0.6256757390805373, 0.5648999103993684, 0.5994924693339756, 0.5620139710195401, 0.590063022877345, 0.5871281010177211, 0.639706728965085, 0.6759453825606992, 0.6555623859400314, 0.6078715124644294, 0.637084877616141, 0.6406566008986859, 0.6330175772922719, 0.6393752293944159, 0.628792263713138, 0.6328958515148313, 0.6184871242389343, 0.6298164728900072, 0.6048499752852883, 0.6047220971440583, 0.6098263672989644, 0.6185512915514878, 0.6312110723102237, 0.6181116050816494]
carp	proeng_aav_two_vs_many_mean	carp_600k	emb	1	train_loss	[19.808120463435134, 17.93898064428981, 17.40227838739587, 17.210566683251795, 17.096187224958644, 17.07509308084953, 17.084082528295042, 17.15289343228045, 17.255635408479947, 17.304900177103654, 17.26843710515325, 17.288649050362746, 17.287398565096236, 17.297526542051973, 17.302212496547643, 17.305590111316718, 17.283529644376834]
carp	proeng_aav_two_vs_many_mean	carp_600k	emb	1	val_loss	[20.116943223388912, 18.31366606719591, 17.68705898697511, 17.48073512892477, 17.421865832561316, 17.388938905987278, 17.426157438447454, 17.51305109322677, 17.65115060522913, 17.679123787238897, 17.63584297006973, 17.652106436564317, 17.642637093981133, 17.651978848178377, 17.67376984856708, 17.687275386332544, 17.67532765934628]
carp	proeng_aav_two_vs_many_mean	carp_600k	emb	1	test_loss	[9.714848157686868, 17.42081975919482, 14.212654903040828, 13.851444096800922, 15.280447090850618, 13.67562867730353, 11.738150969644908, 12.984055699439459, 11.87379590619091, 12.254345046835056, 13.282245095035806, 12.960423914697918, 13.623924632795436, 14.317603337289526, 14.251858575576303, 13.200685113894716, 11.309359209718366]
carp	proeng_aav_two_vs_many_mean	carp_600k	emb	1	test_performance_1	[0.9712699141535449, 0.9638833261184933, 0.9716222479966269, 0.9739794724169161, 0.9664911206548235, 0.9709528554063284, 0.9766202579734543, 0.9723533610672275, 0.9744976251803917, 0.973052583990333, 0.96922435653453, 0.9697605723730071, 0.9687063954162375, 0.9656573000090232, 0.9662540300967578, 0.9689795041005298, 0.9744158147240088]
carp	proeng_aav_two_vs_many_mean	carp_600k	emb	1	test_performance_2	[0.140941649379045, 0.0140133929461617, 0.2223655397589768, 0.27921868290186813, 0.15111912031144595, 0.2799293580229953, 0.4212030712779681, 0.2979933523627439, 0.3506031944317393, 0.30761925704013804, 0.22211305720573335, 0.24675025479381582, 0.2053090361317496, 0.13412546543328663, 0.14592483559623468, 0.21743697175381693, 0.360750434444124]
carp	proeng_aav_two_vs_many_mean	carp_38M	emb	1	train_loss	[20.04262815315973, 16.802693836753445, 16.563756060003552, 16.463981335180364, 16.44233047609831, 16.445810043620806, 16.473346879340976, 16.498530722380295, 16.559032490806395, 16.57068086656222, 16.563502039955015, 16.573998432098477, 16.580075377478636, 16.5933949153734, 16.59372479764748, 16.604509298349843, 16.609884932627295]
carp	proeng_aav_two_vs_many_mean	carp_38M	emb	1	val_loss	[20.341606086354, 17.095593246760096, 16.80963372116474, 16.716016185696503, 16.700224571471406, 16.733920142702637, 16.72095075647805, 16.722002064674612, 16.798993250500818, 16.803523905018977, 16.80853067709526, 16.82374568377072, 16.8330289490614, 16.835146817372284, 16.83569838713108, 16.848920422455436, 16.856655368127]
carp	proeng_aav_two_vs_many_mean	carp_38M	emb	1	test_loss	[9.427340622739665, 12.583603423432674, 11.122540675591553, 11.110647351978375, 10.695324859887934, 11.39601183173629, 11.229332491897132, 11.123011434257888, 10.065891556756174, 10.338833021616214, 11.008458186543413, 11.682012300721706, 11.823209236125964, 11.702390102795016, 11.211390742570151, 11.573803654021749, 11.209660028431959]
carp	proeng_aav_two_vs_many_mean	carp_38M	emb	1	test_performance_1	[0.9702079043442339, 0.9779319212820244, 0.9810216401798416, 0.9807449371191449, 0.9815033619244019, 0.9780939061877234, 0.9787105934129953, 0.9791629932644119, 0.9818750039637133, 0.9818669966731317, 0.9790647619724278, 0.9762685120369037, 0.9759387663064572, 0.9761632983911804, 0.9777601010521434, 0.9769224437459071, 0.9781474329365042]
carp	proeng_aav_two_vs_many_mean	carp_38M	emb	1	test_performance_2	[0.1222790942816734, 0.42665275367283917, 0.5300276358480216, 0.5209003358377826, 0.5478101626075835, 0.496212443564574, 0.5236681883652035, 0.520704661796306, 0.5732175570658297, 0.5601610984967396, 0.5084859092008676, 0.45983740718872845, 0.4523021582908475, 0.4571112089667268, 0.4909214486266478, 0.4691300982062935, 0.49463475360194203]
carp	proeng_aav_two_vs_many_mean	carp_640M	emb	1	train_loss	[20.068343175878088, 16.920114201098016, 16.56598420064588, 16.4901607140946, 16.472218362099074, 16.47880756811557, 16.49138899561143, 16.51691094702704, 16.545733230204867, 16.515575829541838, 16.482677546368926, 16.455475144811345, 16.438714566914793, 16.442760370700704, 16.44266781955912, 16.4516782526102, 16.469953465827675, 16.450217454731103, 16.449755039202678, 16.44173970555005, 16.433988432123655, 16.43043613573095, 16.4299618116832, 16.440782129923555, 16.437369975911913, 16.43563420527822, 16.429605851435525, 16.42623717434667, 16.433150979763138, 16.437779012170637, 16.436965786903666, 16.448521657054684, 16.468992572068863, 16.467041692262832, 16.473307940481128, 16.47461787183477, 16.47943182121312, 16.485398899311672, 16.48969817688316, 16.48912470914592, 16.48864139245423, 16.47535558303335, 16.4783229646596, 16.477467072221017, 16.47985138976953, 16.481695630408293, 16.48193681954639, 16.481799400158707, 16.48225935311449, 16.45639721595057, 16.446856123229633, 16.445251273261345, 16.452826632167817, 16.47171214867603, 16.488530490795156, 16.502655206139117, 16.504242002697115]
carp	proeng_aav_two_vs_many_mean	carp_640M	emb	1	val_loss	[20.35903234919042, 17.2871910407745, 16.820960913967898, 16.741564156435643, 16.733398509688325, 16.733570055743737, 16.737876485118623, 16.776118375469586, 16.782670903275914, 16.75073201427765, 16.727272433504947, 16.68227544706579, 16.672649686332957, 16.68320320866083, 16.691557604225167, 16.704745830693714, 16.72674563370641, 16.70520055348634, 16.711987998835614, 16.69932812278835, 16.69727529862259, 16.698645723043406, 16.691436843654945, 16.71486917799799, 16.718477942827406, 16.70586664245904, 16.703835626727518, 16.70836594998634, 16.720797821007874, 16.722864661743273, 16.715766310678887, 16.721355979638883, 16.733925729699624, 16.703277181582166, 16.711433345047073, 16.715028802320745, 16.715768104863958, 16.71469232224, 16.73079287560104, 16.7293221765458, 16.729510056105678, 16.730508486482208, 16.737323555244604, 16.73893194756295, 16.73798862441039, 16.737400696748875, 16.739169741375377, 16.739657629401876, 16.74356971099825, 16.70725570031823, 16.716560535904183, 16.71010974677104, 16.72014357230867, 16.732342701703843, 16.744394412102093, 16.769276472124275, 16.77151185749285]
carp	proeng_aav_two_vs_many_mean	carp_640M	emb	1	test_loss	[9.074651781449589, 14.41467782308688, 11.65462042840396, 11.91365148019332, 11.702796352737755, 11.608906789230353, 11.347143544264778, 10.588279362765102, 9.810570577929742, 9.419282344136239, 9.882635732703367, 9.658098929629004, 9.515772805019887, 9.926080470667191, 10.294017809948322, 10.781851995495122, 9.777401809547193, 10.148993843594061, 9.926573540512255, 10.098838986729932, 10.098036591967555, 10.198243283831673, 9.717970425363095, 8.626943186916716, 8.763623785474902, 10.10909694172888, 10.64981460068424, 10.561084193265328, 10.943704975056793, 10.167052865198807, 10.147455244086586, 9.962794494248264, 9.42791567424599, 9.315011372623882, 9.1369741118647, 9.756507644944822, 10.252599379125465, 9.35279043202072, 9.084699076736108, 9.087970263199464, 8.990694763615908, 8.8429564269182, 9.019341528238796, 8.811860708728325, 8.357545219958928, 8.263349849783154, 8.2499172538437, 8.237650797066538, 8.561801366123227, 8.2942652941355, 8.228154399198926, 8.267406184887664, 8.058110826469198, 8.477350125440315, 8.62140522005302, 8.032868186666633, 8.111767209031933]
carp	proeng_aav_two_vs_many_mean	carp_640M	emb	1	test_performance_1	[0.9725606587824112, 0.9747175045406921, 0.9792398229527269, 0.9783831814268479, 0.9784923807904675, 0.9779275691337997, 0.9784544418986416, 0.98198618761397, 0.9839274135657864, 0.9843112396176152, 0.9827690349135845, 0.983989065408105, 0.9852089688582472, 0.9824195118924907, 0.9814296186484828, 0.9784012061763211, 0.9813870819402275, 0.9792540812825979, 0.9808514037994311, 0.9796217648370714, 0.9787098744064117, 0.9786462448743651, 0.9807381495374103, 0.9843258113492153, 0.9824297656490137, 0.9788035156041073, 0.977831881613021, 0.9779426875855118, 0.9773623053899334, 0.9799849736694455, 0.9804729318101878, 0.9815343338424206, 0.9834336416896893, 0.9848030879744102, 0.9851303890112381, 0.9840236303405674, 0.9816501320255502, 0.9844223319277251, 0.9851442389583502, 0.9850952634591283, 0.9851812191980645, 0.9857517053022211, 0.9854068693063303, 0.9859848687307319, 0.9859088842958729, 0.9859165038731976, 0.986246095275451, 0.9863435099346683, 0.9852583595955129, 0.9857879961039518, 0.9861734599681774, 0.9856897814029464, 0.9859616501929634, 0.9851943544740221, 0.9846959345989458, 0.9859008503712778, 0.9858168642181957]
carp	proeng_aav_two_vs_many_mean	carp_640M	emb	1	test_performance_2	[0.18996464119407977, 0.3313904605782349, 0.49899629579088717, 0.4747389782440139, 0.4973138898023832, 0.5046691134529653, 0.5117261329570016, 0.5719689548298923, 0.6213017826197479, 0.6354547984204988, 0.6039629912456884, 0.6286011576280868, 0.6411331358689968, 0.607917494009664, 0.5833398924832358, 0.535670096996396, 0.5952637392627861, 0.5739346422297198, 0.5887688761389794, 0.5700200671247821, 0.5515911182682138, 0.5442946281124202, 0.5795794348243175, 0.6495748606060947, 0.6306441949288026, 0.5667808138720007, 0.5436209283651195, 0.5494497989627071, 0.5233138268601657, 0.5674612678353198, 0.5757496853188787, 0.5892316629759069, 0.6250393897189956, 0.6321208462352876, 0.6406866025197632, 0.6194192810875492, 0.5780494798620621, 0.6287161708332879, 0.6341482013909002, 0.6358587718595177, 0.6374524714632612, 0.6622522018747902, 0.6600905443666478, 0.6702407747558118, 0.6778213019988898, 0.6804064169582695, 0.6848003404813838, 0.6858666910622984, 0.6629826140496232, 0.6724653190596084, 0.6716622278772344, 0.6734412172833638, 0.684027703510517, 0.6723893213270937, 0.6658001530865383, 0.6835850420617019, 0.6777300975466949]
carp	proeng_gb1_low_vs_high_mean	carp_76M	emb	1	train_loss	[0.2853286156211369, 0.41102969799649136, 0.3926966201033407, 0.42229537124556665, 0.4230681061779816, 0.42544599808444233, 0.42487196066833816, 0.4241966955886894, 0.4234205834479067, 0.42580586031885287, 0.4270708715203082, 0.42761287786414504, 0.4292504761142857, 0.4284261129228877, 0.42894222539364124, 0.4286890769917865, 0.42833042336095306, 0.42802546123182805, 0.42834065079973993, 0.42844150493467953, 0.42787770313851087, 0.42714404672008205, 0.4274181161641004, 0.4274875370200423, 0.42738864138944993, 0.427381984678284, 0.4278850430352898, 0.42803567436725887, 0.4266069803181786, 0.42584866494686635, 0.42559391006013475, 0.4246501512325403, 0.42321353696842334]
carp	proeng_gb1_low_vs_high_mean	carp_76M	emb	1	val_loss	[0.29966249389649463, 0.37228224519501457, 0.3493568048363961, 0.4080339105461819, 0.4030023186376549, 0.41168773207796056, 0.4154504387854458, 0.4115539798905994, 0.4047269889320851, 0.41023084696081463, 0.4123548827702805, 0.4136080346972619, 0.4235903587197106, 0.42352816677414057, 0.4200339157099832, 0.4196314636870987, 0.4247608771937003, 0.4299683729558346, 0.42970193091502584, 0.4278456419721298, 0.42661304319901844, 0.4259539662201393, 0.4252262032831954, 0.426472949418494, 0.42181517850257705, 0.3987020013700636, 0.39604809012195147, 0.3894351094664432, 0.39226968494139536, 0.3895963745448063, 0.3937845064917156, 0.3925600178750212, 0.3908626924123275]
carp	proeng_gb1_low_vs_high_mean	carp_76M	emb	1	test_loss	[4.907644413038064, 2.5470223629055186, 2.702212949021473, 2.037602193669835, 2.0167056838777557, 1.9677620367640274, 1.9601517242391422, 1.9487380145761664, 1.9668829045137857, 1.9690336684438943, 1.923511793658902, 1.918008759295834, 1.882721062513123, 1.9212698674317783, 1.9253436573560574, 1.9442492340380602, 1.9579804070503808, 1.9534536865898895, 1.979121525405116, 1.9676510365640805, 1.9794122551463662, 1.9710182475221452, 1.968383827442126, 1.9743057857201498, 1.9796910664636023, 1.9967764255650635, 1.9565853714129808, 1.9461720731726893, 1.9613030590535288, 1.9651565014350372, 1.9643528122418845, 1.9751986715191527, 1.9811941139436489]
carp	proeng_gb1_low_vs_high_mean	carp_76M	emb	1	test_performance_1	[0.9098403111057047, 0.9240867458839279, 0.9219860181271692, 0.9456608234089697, 0.9438037178271036, 0.9412072014401563, 0.9412177784314142, 0.9429114009320776, 0.941900982653421, 0.9421282269954451, 0.9435141987470939, 0.944664060292121, 0.9469912692487759, 0.9444310826256477, 0.944117578035698, 0.94495868145094, 0.9447536806959363, 0.9471637482079901, 0.9467335381134487, 0.9444933043066503, 0.9438505734905978, 0.9452175457245732, 0.9459636627767839, 0.9458781530685746, 0.9448130477407471, 0.9432118962737535, 0.9446065066248671, 0.9459419121552824, 0.9452791640900206, 0.9448265201951421, 0.9444585767551351, 0.9433849393792497, 0.9443315330580192]
carp	proeng_gb1_low_vs_high_mean	carp_76M	emb	1	test_performance_2	[0.1385493059988302, 0.38740672404917514, 0.3615025274949946, 0.4598044176668284, 0.4535378022779247, 0.4579860352465261, 0.4547995439862067, 0.47016846036521087, 0.4617757839048715, 0.44820228260519224, 0.46999722388970533, 0.4797554708508706, 0.49148359967046823, 0.47248636432386815, 0.46953607094715716, 0.4680690064190894, 0.46542544764625404, 0.4718614944691767, 0.46555230251217267, 0.46484921313172406, 0.46824824518719754, 0.4748630942263733, 0.47505306310782963, 0.47265004371154784, 0.4725042707025678, 0.47248153831526796, 0.4802534823936265, 0.48764233614534724, 0.48892314738274206, 0.4884511591058329, 0.4875338103949798, 0.48355630797796423, 0.4844982973190211]
carp	proeng_gb1_low_vs_high_mean	carp_640M	emb	1	train_loss	[0.2772588428285639, 0.40852041615147544, 0.4062668918209783, 0.421383510998667, 0.42148779287882454, 0.4213570585283961, 0.4225300311103453, 0.42286544277524285, 0.423643068208502, 0.40520253794971584, 0.40751398481778306, 0.4095831278524394, 0.4099582330075546, 0.4097900327650516, 0.40906082899017815, 0.4325011595102478, 0.43254540931727353, 0.4340879669554024, 0.43427179003456445, 0.43595246363267226, 0.43402457253329785, 0.4341748395029438, 0.4345586758903298, 0.41198509390618254, 0.4349736739860668, 0.43469575681248857, 0.43478896526411526, 0.43492085518571716, 0.433661479532911, 0.43249114778469644, 0.4324269544856937, 0.4321585555420305, 0.4321765682018123, 0.43177800296389857, 0.43167795252205093, 0.43169609674546267, 0.43155754974091176, 0.4312456126396155, 0.4314775856329092, 0.43132972074045933, 0.4318827385632323, 0.43152620881496195, 0.43238806112453493, 0.432141600377137, 0.4326369781156262, 0.43247028561222417, 0.4326291447071586, 0.43268189474703656, 0.4322763813703472, 0.43224630897600136, 0.4320229081629029, 0.4302578342628692, 0.4292553714473895, 0.4278577817408432, 0.4270578698938976, 0.42728172255396024, 0.42612812592153027]
carp	proeng_gb1_low_vs_high_mean	carp_640M	emb	1	val_loss	[0.29189752059308616, 0.3787292473175645, 0.3755368923441879, 0.3970109370297079, 0.3906590281102407, 0.3914868607009631, 0.3973832810108187, 0.40129012388461155, 0.4058358525842038, 0.38518581781661154, 0.3806032727456192, 0.3866711641581551, 0.3917165796692546, 0.3953038438601765, 0.3898411492080316, 0.42446601416057367, 0.42413075355688035, 0.4172116506293741, 0.39861787080358485, 0.4158228656186408, 0.4145918654357338, 0.39282129610421757, 0.403849054477361, 0.376185931229956, 0.40785822879237404, 0.4126681633205784, 0.4152573615137261, 0.41437515976367384, 0.412283082679461, 0.40886153052980634, 0.41224289085137006, 0.41448636887962303, 0.4132696341316473, 0.40859786710180507, 0.4041698385480474, 0.4062042093067748, 0.4052961653718767, 0.40752559579086167, 0.40796130865858726, 0.4088416825182388, 0.40636375004487024, 0.41047194299659795, 0.42094461393959703, 0.42290543220130167, 0.42818657842345204, 0.4292264185982156, 0.42893958605002847, 0.42935002185685356, 0.43095963522982855, 0.43468093498731514, 0.43511001220154805, 0.43198605707962134, 0.4233927326545812, 0.4207813124497779, 0.4164632065700585, 0.42409051618223703, 0.41763926992220374]
carp	proeng_gb1_low_vs_high_mean	carp_640M	emb	1	test_loss	[5.044767952864286, 2.543114675217511, 2.504578809784987, 2.083324083530679, 1.9936242313399217, 1.968244909002079, 1.9432600576631933, 1.9509173688929842, 1.9365685765389857, 2.1364274577896323, 2.1166470717811507, 2.0760287956395107, 2.0423663088280732, 2.0225764793212515, 2.0248554113644777, 1.7692404397725823, 1.7630070714811854, 1.7221005311317126, 1.7174838579238407, 1.7100001665945035, 1.7566149112696854, 1.7287653703910915, 1.7209022038263821, 1.9920551676277274, 1.733721507252046, 1.7344716009066015, 1.7273937180393748, 1.7166305562597315, 1.7524072496185987, 1.7926662903151716, 1.7953108072762964, 1.795470612836346, 1.8058231144465424, 1.8224301025152168, 1.8241269398443514, 1.8267471678224774, 1.8325582066308745, 1.8317487247478113, 1.8323772265640135, 1.8329242747482901, 1.8147940488499523, 1.8097303297548848, 1.8059471842293249, 1.8179195641173935, 1.8225714952748449, 1.813613117377722, 1.8134863968394515, 1.8129341689119969, 1.8180115065680722, 1.8413804573021169, 1.8762469677129947, 1.8851377457154497, 1.8901756984435873, 1.9054753536224995, 1.9056818827303237, 1.90844829387326, 1.9232032114954674]
carp	proeng_gb1_low_vs_high_mean	carp_640M	emb	1	test_performance_1	[0.9092474823267062, 0.9249272815024818, 0.9268807866756091, 0.9404114161499204, 0.9436630536802189, 0.942670119596806, 0.9427461348717342, 0.9422549960550395, 0.9423729477148596, 0.9403714093253622, 0.9417548194032291, 0.9442040282212488, 0.9453256884938912, 0.9457696038566925, 0.9460367639317477, 0.9471112444050919, 0.9477912746871923, 0.9491953227128659, 0.9489514003814613, 0.9489373562168456, 0.9488192801866032, 0.9481657446231896, 0.9493684246705093, 0.9459594619325412, 0.9486460751115626, 0.9504845506176449, 0.9493175456034227, 0.9505716015563614, 0.9497150510794033, 0.9479096833898513, 0.9470775722283578, 0.9472436296677152, 0.946321793487714, 0.9463590619231046, 0.946510819640951, 0.9466360030682391, 0.9468844925522192, 0.9465597997424838, 0.9468585588248035, 0.9467648050141465, 0.947441731806434, 0.9474386684421727, 0.9474349274315114, 0.9469726587172717, 0.9457389921316095, 0.9462740774969726, 0.9461231816715786, 0.9459419070694034, 0.9461441862781124, 0.9471914566461938, 0.9446967393922395, 0.9453002309166741, 0.9448039904289928, 0.9454149178922301, 0.9463446465418042, 0.9462758793472804, 0.9461689809039235]
carp	proeng_gb1_low_vs_high_mean	carp_640M	emb	1	test_performance_2	[0.13667758238838462, 0.3856891133663797, 0.39669817505790483, 0.4249817083811332, 0.45664654727540516, 0.45424732220990205, 0.4582037944949787, 0.4584951748422085, 0.45973960288724935, 0.4423564819383187, 0.4407139777578559, 0.4544421798559789, 0.46383471383750513, 0.4725251577248092, 0.4739660136916962, 0.5012113778151279, 0.5008632147806383, 0.5167110963410355, 0.5243849980271929, 0.5203224886224878, 0.5160338437364932, 0.5202446260438601, 0.5313021035874272, 0.4857392978925361, 0.5235748505362667, 0.5308461951374112, 0.5366314847343284, 0.540679348104743, 0.5315064952054523, 0.5164049673728017, 0.511144991792754, 0.5094869142593899, 0.5027112819317705, 0.49711148277460404, 0.4987492933238117, 0.49265855270740866, 0.4893526207492288, 0.49003573109759174, 0.4892469991055874, 0.4884864006211977, 0.5012396068019482, 0.5001281380849177, 0.5035871259221922, 0.5011312083983227, 0.4947639803014501, 0.4985698299954695, 0.49608325184597857, 0.4950683161247024, 0.4962442843885406, 0.4906881016449123, 0.47137085503681386, 0.47490522176867866, 0.47825641756607945, 0.47500726327614234, 0.4784579591232864, 0.47861120056204465, 0.47608536918834]
carp	proeng_gb1_low_vs_high_mean	carp_38M	emb	1	train_loss	[0.27452013074623355, 0.4060009692072187, 0.4090037153616329, 0.409826700195738, 0.429845728735728, 0.4296235211074667, 0.4287508423237858, 0.42761765016418, 0.42664066566290026, 0.4253280869371095, 0.40256944367936376, 0.4238712495772558, 0.423951237492826, 0.42277876776363327, 0.42293268961548247, 0.4235915034787071, 0.421111549545057]
carp	proeng_gb1_low_vs_high_mean	carp_38M	emb	1	val_loss	[0.2888413755632718, 0.3798870376183185, 0.3667098282143724, 0.378025937060401, 0.41785345145101704, 0.4184833261530774, 0.4168606221746429, 0.4130585153230228, 0.411265364802786, 0.406473816433187, 0.37126030388315795, 0.40752404383926344, 0.4227400678291706, 0.4220958221878141, 0.42102513406728065, 0.4192785710474122, 0.4122777037516427]
carp	proeng_gb1_low_vs_high_mean	carp_38M	emb	1	test_loss	[5.107838471039272, 2.545932898308916, 2.4666726830336714, 2.1711915033682776, 1.948557707928496, 1.9038004406376479, 1.9348738966826347, 1.9416409961054681, 1.935558234345288, 1.914741015005245, 2.192599312490144, 1.9270785116863551, 1.9135765565500336, 1.9382139121936552, 1.9351560585109056, 1.9366891667439192, 1.9641497739039062]
carp	proeng_gb1_low_vs_high_mean	carp_38M	emb	1	test_performance_1	[0.9086479144024339, 0.9243150210901128, 0.9268640393913146, 0.9410395197201987, 0.9428299665929277, 0.9453728495651502, 0.943130499844676, 0.9436793490425012, 0.9442776072873666, 0.9414449627486897, 0.9357847991340522, 0.9396949027398327, 0.9411483498550899, 0.9415190621931154, 0.941072251896729, 0.9416855192992274, 0.9413375840672572]
carp	proeng_gb1_low_vs_high_mean	carp_38M	emb	1	test_performance_2	[0.13728468326320775, 0.3968832005016021, 0.4149192426327818, 0.44291243524261437, 0.44637545165437875, 0.46788968023230293, 0.4627228599838145, 0.47858108368647656, 0.48612924495644877, 0.48623694326021005, 0.4461509167539288, 0.4838624656476924, 0.48627245011975917, 0.481921294485681, 0.48074132943094977, 0.4824205232799316, 0.47733658924505806]
carp	proeng_gb1_low_vs_high_mean	carp_600k	emb	1	train_loss	[0.280335127217654, 0.38690984189248695, 0.39476668997505415, 0.39551502698649504, 0.3772415915695796, 0.39182469266298825, 0.37146528195925316, 0.3924260843460671, 0.3902431557273031, 0.3601344929062645, 0.3551660625176744, 0.38408300585460126, 0.3558545198994413, 0.38205391407708666, 0.38117550513626997, 0.3520781582292934, 0.34450047508595605]
carp	proeng_gb1_low_vs_high_mean	carp_600k	emb	1	val_loss	[0.2881648319072699, 0.34997473562710407, 0.3501168203797858, 0.36334167152748875, 0.34546573916045537, 0.3738645204311635, 0.34623933766188025, 0.37037505727049286, 0.36137796910768416, 0.32692801020140294, 0.341219043228926, 0.366036016057487, 0.34170160350022033, 0.36638485874010546, 0.3672539353644875, 0.3351977908586214, 0.31782583110915164]
carp	proeng_gb1_low_vs_high_mean	carp_600k	emb	1	test_loss	[4.720613062911094, 2.9741319246028053, 2.8596917226567533, 2.827272100196368, 2.997059373039635, 2.922064757108619, 3.0692569956824403, 2.942952622854801, 2.9549050193036543, 3.187808721117877, 3.2392705430092543, 2.9496172530357194, 3.208856313148807, 2.954249704953255, 2.9663827115540307, 3.209067735418993, 3.2342629021237923]
carp	proeng_gb1_low_vs_high_mean	carp_600k	emb	1	test_performance_1	[0.916161647887271, 0.9155941083889623, 0.9154442452251784, 0.9154094325032617, 0.9127286186331363, 0.9143530601757677, 0.9114552391763631, 0.9146884366508456, 0.9157622770043463, 0.9130917345930233, 0.9164079278897179, 0.9202602920973668, 0.9172511539475214, 0.922116301617515, 0.9225233569862755, 0.9173150766641464, 0.9163674688731483]
carp	proeng_gb1_low_vs_high_mean	carp_600k	emb	1	test_performance_2	[0.15407400437887003, 0.26535259050197463, 0.2775162106467017, 0.2806512539071076, 0.2529710204644955, 0.25386477991811945, 0.24126769972290213, 0.2536351766641685, 0.24468461263464933, 0.23076894790973887, 0.21913197880748092, 0.2685820313490096, 0.2195639381554528, 0.2648944423685358, 0.2617532187164533, 0.2302705537149267, 0.24096905856605744]
carp	proeng_gb1_two_vs_rest_mean	carp_38M	emb	1	train_loss	[2.7247057205531227, 1.9593479532079867, 1.956544230211756, 1.8475519033312018, 1.8316647990148354, 1.8258718896571196, 1.8238724294283877, 1.8249263755625231, 1.8271881349904902, 1.8258789780635636, 1.823454074026766, 1.825914210433826, 1.8262377441415536, 1.8290136447751209, 1.8286078652796705, 1.8288352651341804, 1.8340755462960365]
carp	proeng_gb1_two_vs_rest_mean	carp_38M	emb	1	val_loss	[2.34008228014648, 1.8815289646062359, 1.9131022298663742, 2.1672175850522315, 2.073028608435504, 2.049192574398313, 2.032055670262423, 2.094599357073964, 2.034052276230372, 2.0732044755368952, 1.935271842596736, 1.8883170445729704, 1.919241303004856, 1.8725343371830983, 1.8973724315051965, 1.9157636650656955, 1.9636877296278774]
carp	proeng_gb1_two_vs_rest_mean	carp_38M	emb	1	test_loss	[2.4878906726161456, 9.997820882274135, 11.924343683587951, 19.205328525253975, 20.271589933646982, 15.52564485361077, 11.870950911650793, 12.975906971706578, 13.69252202779841, 9.817452680442917, 9.61830392863867, 8.604063740772105, 7.856788507688598, 8.177758697659092, 8.854784690577786, 7.774672045479489, 8.169382493248467]
carp	proeng_gb1_two_vs_rest_mean	carp_38M	emb	1	test_performance_1	[0.8455513265402191, 0.8613779385308226, 0.8682165545100117, 0.8814310834333403, 0.892918202574234, 0.8878328699405674, 0.8827123044161981, 0.8855923388988949, 0.8917241923708712, 0.8933261932400208, 0.8907173382912482, 0.8903375695063471, 0.8897868473206064, 0.8835661071019062, 0.8885435460125177, 0.8932333409148681, 0.9001904130485354]
carp	proeng_gb1_two_vs_rest_mean	carp_38M	emb	1	test_performance_2	[0.24524653377195307, 0.314591260317079, 0.357508607723134, 0.4312925750833961, 0.4304976488503001, 0.44028569879697194, 0.41669407355668414, 0.44391251070652377, 0.48048113627327094, 0.4973428298692032, 0.48770849474539235, 0.47479904674083784, 0.4751977447396398, 0.4328370830308319, 0.47814703373305745, 0.4909775438790656, 0.5398228513808537]
carp	proeng_gb1_two_vs_rest_mean	carp_600k	emb	1	train_loss	[2.674702299445244, 2.121492259841133, 2.0796646327234845, 2.063578631049341, 2.0469884970975176, 2.052555089935906, 2.046019276569495, 2.05626097155795, 2.052685661591508, 2.0392058138176177, 2.0476993723227173, 2.047031814144815, 2.056236896664846, 2.0589902685346453, 2.0541899273949786, 2.024067128206929, 2.0282010183396295]
carp	proeng_gb1_two_vs_rest_mean	carp_600k	emb	1	val_loss	[2.1693710560959327, 2.1482710010972395, 2.1593287765697746, 2.3235180739373233, 2.2524393858969924, 2.323242726479697, 2.5195500079708877, 2.5248415697992836, 2.591255393538796, 2.6752073030919146, 2.654905408106265, 2.6215892277393396, 2.632538436011641, 2.621126414020448, 2.619689040783013, 2.538943397632067, 2.561508033127493]
carp	proeng_gb1_two_vs_rest_mean	carp_600k	emb	1	test_loss	[2.6639519105243927, 5.65008007343852, 6.255797679609247, 6.6860406241947095, 9.008923085033624, 9.694193335634667, 7.5764472856135106, 7.475858925940445, 6.347982935498392, 5.919896942331881, 5.9054713056212105, 8.24955707491142, 7.635358026699292, 8.496369020419147, 8.182996181955655, 8.764100526594344, 7.279385047573405]
carp	proeng_gb1_two_vs_rest_mean	carp_600k	emb	1	test_performance_1	[0.876338831999333, 0.8886101772826069, 0.8857869069575115, 0.8895875863366207, 0.890158698597627, 0.8899247535414436, 0.8834670042584895, 0.8857089652767516, 0.8891839344598133, 0.8765471415494528, 0.878296295042424, 0.88557537950381, 0.8995737925028379, 0.898298863921328, 0.8917502361686201, 0.8921865527788285, 0.9004167487763262]
carp	proeng_gb1_two_vs_rest_mean	carp_600k	emb	1	test_performance_2	[0.4276765086271808, 0.5517688791553044, 0.5100345048857307, 0.5263694768289321, 0.4907750565807885, 0.4355878823202256, 0.4170591641402713, 0.49707959749625674, 0.4953848660809226, 0.44017979568615584, 0.4262511512277473, 0.4809910476410777, 0.5322150970050408, 0.4867550223593273, 0.49146946467963465, 0.516440096679146, 0.5623382670905618]
carp	proeng_gb1_two_vs_rest_mean	carp_76M	emb	1	train_loss	[2.7027404465889115, 1.9695339684352071, 1.9568645898082702, 1.867004508053733, 1.8531814138768243, 1.837554673480841, 1.8354721508518206, 1.8362482945895933, 1.8328790052112671, 1.8262730733721166, 1.8202772168907702, 1.8179775540607863, 1.8166519603348155, 1.8187981473247672, 1.8178183930714105, 1.816403188931708, 1.8162725609183876, 1.8182695957038846, 1.816888902679849, 1.8175311589578498, 1.818795266395216, 1.8200646654699082, 1.819957254304084, 1.8199916572948633, 1.8198069839341118, 1.8195622745547397, 1.8194771047010974, 1.8197049294442864, 1.8224963646648065, 1.8239191742279777, 1.8240873332633816, 1.8261396126193878, 1.8280262747992067]
carp	proeng_gb1_two_vs_rest_mean	carp_76M	emb	1	val_loss	[2.3070799377361757, 1.888719888694217, 2.055739564883634, 2.4802390612371537, 2.5148968697448044, 2.6328829684342097, 2.6692737878532062, 2.423547152583403, 2.3573415063817804, 2.1194760171493687, 1.8805246980014096, 1.9379543703527278, 1.876834846945889, 1.8519261701950664, 1.8405862020606614, 1.962776333815586, 1.9599011073606554, 2.1466191590245067, 2.149695199711612, 2.113184762300589, 2.118986353556103, 2.0925387001228906, 2.143701612874528, 2.1252510444225745, 2.093565707457931, 2.0665157013432243, 2.132070452292052, 2.0653325541230503, 2.019515364511619, 2.0127390498946256, 2.003358118206062, 2.1002620897262303, 2.205661229367252]
carp	proeng_gb1_two_vs_rest_mean	carp_76M	emb	1	test_loss	[2.505956511787839, 10.12841902179945, 14.932900257379634, 18.041462413664377, 13.390295352461052, 14.435103151893847, 15.881703521664681, 13.294620648718134, 12.905254122747985, 12.336132214793798, 10.842407633315439, 12.316410870620606, 14.429249491075586, 12.917062833212205, 12.38554419570482, 12.42963905684264, 15.855645116807738, 18.007808428014474, 16.569022574351962, 16.67923615287774, 17.32933044491457, 17.13180472794898, 16.22427443230318, 16.846035460551175, 15.8200287124754, 17.579371582637947, 17.695871533699865, 15.800907457641394, 15.825477701976546, 16.93770172569195, 18.318279040193985, 19.51209474755337, 18.84040335627098]
carp	proeng_gb1_two_vs_rest_mean	carp_76M	emb	1	test_performance_1	[0.8458384513742288, 0.8853907918690589, 0.8714545654838723, 0.8993460870875263, 0.8921609271870228, 0.8990044606934116, 0.9037379852492398, 0.8893009628895473, 0.8886809498363614, 0.8916840793770892, 0.9028833554371847, 0.8970841421677456, 0.893498278381338, 0.8905114874927089, 0.9007473446243887, 0.9044347310075932, 0.8984902702519298, 0.9070644308837743, 0.8999924139311437, 0.9052260661006043, 0.9059247819225444, 0.9028073164175218, 0.9038227359943628, 0.902941074676871, 0.9051736432542695, 0.886304219636751, 0.888366635460584, 0.8929414790160596, 0.8933230107222294, 0.8920730358258017, 0.8888095690597985, 0.8897235732557578, 0.8903380427207378]
carp	proeng_gb1_two_vs_rest_mean	carp_76M	emb	1	test_performance_2	[0.2792125565145998, 0.46494615076444346, 0.30356729736529425, 0.5225605958215824, 0.4841816980403534, 0.5014200082180943, 0.5325390050035836, 0.4829500787686741, 0.5002206418614569, 0.48837413882944314, 0.5420121692575791, 0.4665494215208699, 0.5156417976291803, 0.4948541504272104, 0.511819894666744, 0.5271148855916042, 0.478765761958139, 0.5518255325202811, 0.5146115546252523, 0.5623009202945969, 0.5606818417656867, 0.5476642112743467, 0.559747978412345, 0.5529089609926343, 0.5640581909634601, 0.5061488884050199, 0.5149833345917899, 0.5472115428824927, 0.5539128662459885, 0.5520243712168724, 0.5240844569994116, 0.5323851114579619, 0.5341440270516341]
carp	proeng_gb1_two_vs_rest_mean	carp_640M	emb	1	train_loss	[2.725838148323684, 1.9707604225622397, 1.9562359347005067, 1.8460417684470605, 1.8428343683275363, 1.833961143175122, 1.8283100178302913, 1.8244351279102433, 1.8211974817844148, 1.8149549315843598, 1.8112288282531983, 1.8072412682706502, 1.8068124483631365, 1.8081631206417101, 1.8081123694183927, 1.8064612262393809, 1.807225534476721, 1.8057276302419873, 1.8049842169396872, 1.8031832649992905, 1.8041110947427035, 1.8044963933741645, 1.8048397632566353, 1.8054731265803294, 1.8059869991316868, 1.8050304785552123, 1.8053917126103662, 1.8062898392742937, 1.8072675111149086, 1.8095328782251983, 1.810734787270293, 1.8106663087592634, 1.8113284673090269, 1.812124581643497, 1.8121563359431767, 1.8110794094565792, 1.8124585622178533, 1.8127904111764348, 1.812697284880708, 1.812785354534822, 1.81433488599828, 1.8144616115771337, 1.8132635106173904, 1.8121876163174668, 1.8126575008787302, 1.812675798952623, 1.8126926239373666, 1.8126512229192642, 1.8131104261046664, 1.8123840114734282, 1.8147816414077245, 1.8174474246595267, 1.8186330929832883, 1.8225025330931224, 1.8229743471532305, 1.8210480724706088, 1.8223613934734528]
carp	proeng_gb1_two_vs_rest_mean	carp_640M	emb	1	val_loss	[2.3530435335958426, 2.093011257490559, 2.175043367698993, 2.57954495433892, 2.5814602863913594, 2.236512305656765, 2.2309182573894915, 2.23766766167947, 2.2450604178190168, 2.432745116045791, 2.336399888206808, 2.347091770313795, 2.201042290236513, 2.110338456595534, 2.188559619529318, 2.2580801597646474, 2.269954647374885, 2.138983907324393, 2.1292154961622582, 2.0405297559620843, 1.9962901835809268, 2.047674023548054, 2.1763033387666537, 2.1301183032081656, 2.131012627744541, 2.1374875845617165, 2.063354469922625, 2.0204428065941133, 2.05204037022195, 1.951624524268234, 1.9285563973204989, 1.9509623972115027, 1.9462031190156537, 2.1207414176909762, 2.0247512050123393, 2.082054782092335, 2.148300056490382, 2.148227809676616, 2.170421127194464, 2.179112202909499, 2.17845909042363, 2.1110523449518963, 2.1685790355555468, 2.1717692070516104, 2.078109910105407, 2.0658365618643133, 2.0780674395175547, 2.070040638089428, 2.0660179124365294, 2.0493603433238645, 2.070284266156745, 2.1394126753052514, 2.092790702880245, 2.1097530981757737, 2.0542259294946725, 2.075183891114274, 2.1418389849042185]
carp	proeng_gb1_two_vs_rest_mean	carp_640M	emb	1	test_loss	[2.5818317045742245, 10.62261354826242, 13.56730079144479, 16.554545593809053, 17.536719946536596, 18.548243783345455, 19.388838530443657, 18.207055473982084, 17.489495899796236, 10.415964552986956, 9.258761012786264, 8.482368576452007, 8.610096532560393, 11.508256320431592, 13.339863567792921, 13.754554637984032, 14.173703233364632, 12.616944932296665, 8.10400593555153, 9.13597090808501, 7.361397318992877, 7.870053548733904, 9.485460838044938, 10.758585365089992, 12.253906266738332, 12.712430112940366, 11.817174088458803, 10.535845362512955, 8.756014369056382, 9.629624193693703, 9.257274430449822, 9.67585856211325, 10.45456684650129, 12.774199075424963, 11.254563447660313, 12.729824704082265, 14.31988122076782, 13.242803381857266, 13.317225377703858, 13.063433913963973, 12.60036515754394, 14.954975365339928, 13.441219445329097, 12.960440525384143, 13.061119776206402, 13.448140436658381, 13.697911392094449, 13.984367449575009, 10.223996709674847, 9.974555075494168, 10.386341584614883, 9.660688022093122, 10.086426575097063, 10.448739985648416, 10.247045951415078, 9.977696548591648, 8.529906402455806]
carp	proeng_gb1_two_vs_rest_mean	carp_640M	emb	1	test_performance_1	[0.8422328260368166, 0.8919852742842274, 0.8790396923113136, 0.8771421348083793, 0.8903016164002268, 0.8960020797411389, 0.8940117806691211, 0.8966151204831896, 0.8991100881714061, 0.8947410277944865, 0.8967747616291118, 0.8903526469796985, 0.894174903262971, 0.8890572109783527, 0.8860339103439764, 0.8775115026269502, 0.8890314028415532, 0.8999335561112607, 0.8921247073837325, 0.8921058751603478, 0.887747234298843, 0.889814387710674, 0.8972191811934663, 0.8964398925197277, 0.8981196373384809, 0.8945675075688178, 0.9082190809487666, 0.9054454010729924, 0.9037797132748525, 0.908619146671288, 0.9111668374877946, 0.9125213835733762, 0.9115214124835379, 0.9068842638910114, 0.9048510813911634, 0.9042576283788807, 0.9018092935197507, 0.9019738770475897, 0.9020049220552447, 0.9033541488933565, 0.9014716718740216, 0.8979097980878271, 0.9034454636325645, 0.9026291754770752, 0.9004662407634053, 0.8981158808406459, 0.8973965307664732, 0.8971941793321966, 0.8974976019393802, 0.9071540019447213, 0.9099310804040545, 0.9098380443515456, 0.907316442993047, 0.9085899719790355, 0.9035080134432931, 0.9071331970397976, 0.9118446884712939]
carp	proeng_gb1_two_vs_rest_mean	carp_640M	emb	1	test_performance_2	[0.22777291879692363, 0.4900645964652784, 0.33542132918207607, 0.39996696100047, 0.44733808460002006, 0.4945405452799859, 0.4966635202406399, 0.5165195361934586, 0.5321639655969542, 0.5588521245031592, 0.528176476848576, 0.4759483936754269, 0.4943044242074544, 0.44577278738333703, 0.44152922867330363, 0.41130755407274067, 0.4770040842463455, 0.52443768083798, 0.47205808936546173, 0.48257541813149035, 0.46129188432972434, 0.478497062653296, 0.5311715494442115, 0.5132738840090023, 0.518342293784204, 0.5196044302362799, 0.5429216781296854, 0.5375843670878089, 0.5392680389084394, 0.5447227856736383, 0.5500292163803989, 0.5537357889261542, 0.5491236218781048, 0.5284585061189337, 0.5316639350247617, 0.5164252740617014, 0.4771356611466915, 0.493518993256479, 0.49966271480246993, 0.5071080411716132, 0.48706240945765034, 0.4543894435879021, 0.5192592028950673, 0.5197062423095365, 0.49664858687612395, 0.47793462114676455, 0.4592377332218396, 0.45546156553539335, 0.46924902524039847, 0.5000003954262527, 0.5673025548033325, 0.5688197651715914, 0.5567626146948497, 0.5617007446258478, 0.5599607716688575, 0.5458446474395433, 0.5816704029785587]
carp	proeng_gb1_sampled_mean	carp_640M	emb	1	train_loss	[2.5043217133381526, 1.8768573377906583, 1.8098247364541962, 1.7114287254324219, 1.6917392667369218, 1.680235994172461, 1.6729605912937748, 1.6687358496627154, 1.6624586449851442, 1.6427106983136792, 1.6254400850118262, 1.6163198572634525, 1.6060070262165445, 1.5972696803347122, 1.5959133998801778, 1.5941551950370922, 1.596552554769476, 1.5882575466757451, 1.5867018320132829, 1.5832932461963376, 1.5890403514263554, 1.590245536174134, 1.588890095175866, 1.5915284965228704, 1.5906535075494128, 1.5878353791342894, 1.5837363344982973, 1.5835013505656457, 1.5895692370689685, 1.5954073612466926, 1.5989039938808807, 1.600619595508414, 1.602098915335006, 1.6047762733021218, 1.6039857270230535, 1.6048591424680607, 1.606241220953827, 1.6076505693104433, 1.6075036111723884, 1.6071817848174066, 1.6080302413671472, 1.6047619334918262, 1.6023768785533654, 1.6046770711067255, 1.6055610212984084, 1.6045352524237226, 1.6053008891977059, 1.6051538041393232, 1.6077847557477047, 1.6078871394995005, 1.6150925081649552, 1.620329904316251, 1.6270609906957065, 1.6356724488078942, 1.6366895630793863, 1.6330240298096121, 1.6364403542601091]
carp	proeng_gb1_sampled_mean	carp_640M	emb	1	val_loss	[2.4487856676276403, 1.889322691593076, 1.853537459056245, 1.765898653167532, 1.7400920361408874, 1.7307742407875624, 1.727826283189823, 1.7186355558872561, 1.7236543767724324, 1.7112974502222535, 1.7146469303910028, 1.6763258547890167, 1.675612317365811, 1.6780920583569618, 1.6684305589285702, 1.669099517758812, 1.6753985965705975, 1.662425518046392, 1.6722202140316262, 1.6658744295082488, 1.6791082306147767, 1.6682854984163251, 1.65661221420888, 1.6561844147426703, 1.6623953725781084, 1.6564444812948371, 1.641416894438099, 1.6296663948260148, 1.6179074998720995, 1.6152823377563073, 1.6134429122925842, 1.6189814434542182, 1.6180331506904886, 1.6257906988583921, 1.625434456931997, 1.623998234140403, 1.6284906277664817, 1.636486712910306, 1.6391984993601505, 1.6412856011961068, 1.6352030038377345, 1.6320677777718056, 1.6210127374612562, 1.6279530646265328, 1.6259358744031378, 1.628607698940464, 1.6226802502104432, 1.6228231347254154, 1.624094688424942, 1.6246549427793748, 1.6397985195680715, 1.6444651961300971, 1.632217509117647, 1.6365683986729687, 1.6340599103257178, 1.6393201977549134, 1.6430785904141205]
carp	proeng_gb1_sampled_mean	carp_640M	emb	1	test_loss	[2.5326230877883487, 1.9205839668776579, 1.8796078086714534, 1.7381375717854126, 1.707105362459066, 1.7034419215775904, 1.699231206956902, 1.6995942902899621, 1.6951071598549134, 1.6909993662783749, 1.6719428190129524, 1.6689193943203378, 1.648567595735382, 1.6352437366834978, 1.6425978173236044, 1.6444969884708223, 1.642888121445338, 1.6334206076982052, 1.639388096139119, 1.6271298015106992, 1.636823700522148, 1.6385101887360827, 1.6375878298879682, 1.6417194952611607, 1.6460381259813157, 1.639687748122011, 1.630319229027612, 1.627745012814058, 1.6282120540835887, 1.6316751741586002, 1.6335277260813579, 1.6380222243268867, 1.638805263878843, 1.6307776238053517, 1.6354785619353935, 1.6431808924195073, 1.6475660493964919, 1.6499081449341446, 1.6481334247919899, 1.649258497538939, 1.6421295718408297, 1.6417613023054247, 1.6380388396019085, 1.643240543441987, 1.6443879960914387, 1.6442773355192943, 1.6415097517358272, 1.641944480462358, 1.6446031709856976, 1.6444771648724625, 1.6415416441044748, 1.6526023334165205, 1.65287588207627, 1.6571584137432938, 1.6584471802459706, 1.6576219889468418, 1.6678244205997883]
carp	proeng_gb1_sampled_mean	carp_640M	emb	1	test_performance_1	[0.8536247926960799, 0.9469106827092577, 0.9495498504063605, 0.9612200277128031, 0.9551426983942232, 0.9680396778493449, 0.9688763616893646, 0.9680406358677259, 0.9691436640497952, 0.9735574311449202, 0.9751773939426496, 0.9744159146953075, 0.976266738147237, 0.9769970947649291, 0.9771349349883165, 0.9772525198174339, 0.9767426288400058, 0.9758015315707933, 0.9775305011520793, 0.9788913342470105, 0.977534272123449, 0.9791090521093396, 0.9781957397462424, 0.9776943254967841, 0.9778996675059901, 0.9786541413683614, 0.9786316858729542, 0.9786227159672511, 0.9785686782956956, 0.9772730193095183, 0.9774472996570128, 0.9759521067136518, 0.9761454578404903, 0.9763095059399134, 0.9765287495274035, 0.9764511810573381, 0.9765388114832704, 0.9764871947626782, 0.9763159266701614, 0.9763952271226078, 0.9753164346824555, 0.9745109876013026, 0.975088025501744, 0.9756990995911994, 0.9757703995058071, 0.9759877078270588, 0.9761979695750589, 0.9761500172506256, 0.9770822635498904, 0.9759313002129499, 0.9755825604973826, 0.9757182515677678, 0.9757836976173458, 0.9753341792737008, 0.9741127987263629, 0.9739647216335923, 0.9737822305667966]
carp	proeng_gb1_sampled_mean	carp_640M	emb	1	test_performance_2	[0.433213705534327, 0.8222689931610957, 0.8221183201603286, 0.8505468648780068, 0.8574266851267999, 0.8599205173164156, 0.8614054945128731, 0.8607954823096629, 0.8606672794098074, 0.8629790626583438, 0.8698156812883004, 0.870179173379918, 0.8721095514716368, 0.872964184994394, 0.8715213763781952, 0.8687708021007262, 0.8675283199770095, 0.872004256767874, 0.8747658568386129, 0.8788709435371599, 0.8797087699081111, 0.8789453672955865, 0.8783119378431882, 0.8789844848220781, 0.8764040382444411, 0.875075875399538, 0.8765815225260213, 0.8802666529040645, 0.8776174550911399, 0.8756270279608348, 0.8757856543348591, 0.8747800236839084, 0.8743772890540367, 0.8737207901162443, 0.8738002450684245, 0.8727079417198381, 0.8731225210586057, 0.8726225353610148, 0.8724609307152908, 0.8724298769374367, 0.8752481873789489, 0.8749352636665133, 0.8741214402678434, 0.8742802048446443, 0.8734578822577733, 0.8740248943304468, 0.8739993390257585, 0.8736433479957362, 0.8728300006117339, 0.8761206311334138, 0.8722584272847517, 0.8713768301005165, 0.8703536592026861, 0.8703606978773935, 0.8694425733721066, 0.8689449743121737, 0.8678937659705599]
carp	proeng_gb1_sampled_mean	carp_76M	emb	1	train_loss	[2.4793497727220144, 1.871709821929018, 1.8203108632072162, 1.7176802939041074, 1.7018217442026222, 1.6827348760625875, 1.6760793001877252, 1.6758295142548376, 1.6745019493484394, 1.6629296154610438, 1.654673700120374, 1.6493247779631885, 1.643041325308404, 1.6427816280618133, 1.6451585009566325, 1.6448998341989434, 1.6470201403831257, 1.6536263610558992, 1.6578300583242054, 1.6579745748097723, 1.660613727377563, 1.6607328793732896, 1.661476609965218, 1.6618745898602785, 1.6631686354542603, 1.6637916382605284, 1.6580364380877421, 1.658573258037616, 1.6651475404081542, 1.6671570338038517, 1.6666834824446994, 1.6743593038012532, 1.6829122446981946]
carp	proeng_gb1_sampled_mean	carp_76M	emb	1	val_loss	[2.428017734675439, 1.8781613273499878, 1.8429966569828669, 1.7329714749381044, 1.7295626795697858, 1.7325334986795993, 1.7187495032684141, 1.7192722674349743, 1.7316955617677159, 1.7212792782546107, 1.7113873645972302, 1.702504422750575, 1.7096509463180427, 1.7091452444956046, 1.7070508772745578, 1.69824956738462, 1.6884875178870398, 1.6977057244282883, 1.7180797736437778, 1.722373902180432, 1.714343123074313, 1.7175190651429153, 1.7076778159503292, 1.7097657615305506, 1.714706361267623, 1.7281991438746422, 1.709008406865268, 1.6953552849318967, 1.7167132392599391, 1.7175886252478993, 1.7127857780339275, 1.7180416084734569, 1.721027385082048]
carp	proeng_gb1_sampled_mean	carp_76M	emb	1	test_loss	[2.5007382953111295, 1.9197273757947122, 1.8689938065327178, 1.7496703829443723, 1.7480771938380013, 1.7112487229073818, 1.7116821397380813, 1.7148482312890936, 1.7260206445693491, 1.7147594831816793, 1.7070549014540832, 1.6935941835733315, 1.697239520990393, 1.6935801540961808, 1.6871185917815719, 1.6995219835468283, 1.6992072841784613, 1.6976994566861092, 1.688823001947393, 1.6970882347345455, 1.6974906296537386, 1.7103882196902782, 1.7121780669544904, 1.7138561949424678, 1.7183263698061064, 1.7257814022051428, 1.7133550927956798, 1.6991517902437563, 1.7084687384169799, 1.7120958695046748, 1.7124989093158949, 1.7161731727467284, 1.7266583187252038]
carp	proeng_gb1_sampled_mean	carp_76M	emb	1	test_performance_1	[0.8559977204197046, 0.9466847539894716, 0.9529352673037608, 0.9660432643357136, 0.9663829010602142, 0.9677957140972699, 0.9690503394490833, 0.9590998243088608, 0.9584873066289896, 0.9722381633737709, 0.9715020464126547, 0.9710389303106017, 0.9716932950395473, 0.9725777186767268, 0.9716199389947047, 0.9734775706395589, 0.9735861129821874, 0.9719879178652593, 0.973282555956157, 0.9717991740341753, 0.9691666897813893, 0.9687116533151937, 0.9690876284715934, 0.9695245785981679, 0.9683216079357613, 0.9702918409680248, 0.9708725337723164, 0.9727489695172754, 0.971649560455976, 0.9717766300860847, 0.9717873481839698, 0.9710535560226353, 0.9689882515675189]
carp	proeng_gb1_sampled_mean	carp_76M	emb	1	test_performance_2	[0.46035139893578053, 0.8157714140981918, 0.8169151876787074, 0.8450662147482876, 0.8482284672387662, 0.8522672583049488, 0.852875753079893, 0.8517018706897624, 0.8501347412967867, 0.8519364524865978, 0.8516419091170895, 0.8507970881765098, 0.8546271171548552, 0.8544327886763317, 0.8570277570734812, 0.8547332931961686, 0.8542652276117527, 0.8530089386950162, 0.8505648218384194, 0.8512912348459288, 0.8527619732012984, 0.8549374707989985, 0.8535503089858544, 0.8530838491545643, 0.851684448554234, 0.8506706336464145, 0.8476548447405401, 0.850415125608759, 0.8495884979974652, 0.8505414477531031, 0.8500073904098691, 0.8517860396306495, 0.8506269364096903]
carp	proeng_gb1_sampled_mean	carp_600k	emb	1	train_loss	[2.4329909760979573, 2.0396205136072374, 1.9953042187210874, 1.9856333227166092, 1.9925567176691779, 2.001436375730523, 1.9938141756887444, 1.9974716545408144, 2.0036422402626264, 2.0058906274680606, 2.007062756213385, 2.0067046244912494, 2.0112314327277483, 2.011258882916103, 2.011774784561609, 1.9969547196153044, 1.9857998274950508]
carp	proeng_gb1_sampled_mean	carp_600k	emb	1	val_loss	[2.373142050694779, 2.032338085561747, 2.0139396502425577, 2.013156434823473, 2.019981835111133, 2.028309460842376, 2.0254570959052645, 2.0367126074581368, 2.0700687494673016, 2.0612499152344044, 2.058172797257826, 2.058059902450648, 2.0520629746530425, 2.0407186597354707, 2.0277819865215583, 2.0154713436477683, 1.9934961042777064]
carp	proeng_gb1_sampled_mean	carp_600k	emb	1	test_loss	[2.446174281754659, 2.0428136589992, 2.012544231806994, 1.9966331781000801, 1.9996586550167939, 2.0035082608782377, 2.0036728665838033, 2.0174156736986397, 2.026898234990888, 2.023532459179868, 2.016842601302868, 2.023313384891255, 2.028261751403793, 2.025338012692716, 2.0225374114171757, 2.0086596554994003, 1.9868945246737102]
carp	proeng_gb1_sampled_mean	carp_600k	emb	1	test_performance_1	[0.8685589484637927, 0.9384991818538692, 0.9233756901042367, 0.9289746088653907, 0.9271723594499715, 0.9374680530948387, 0.9365175080636576, 0.9325310662085093, 0.9333940679328453, 0.9337068034512428, 0.9363550369265492, 0.9382533142948452, 0.9434524175880792, 0.9424343664027062, 0.9391157136872972, 0.9364188600363254, 0.9443843724395748]
carp	proeng_gb1_sampled_mean	carp_600k	emb	1	test_performance_2	[0.5170134761689943, 0.7770732466405295, 0.7871578776471334, 0.7898454683796287, 0.7806919413111667, 0.7766346947473144, 0.7773052597365937, 0.775360931991743, 0.7696939922701554, 0.7769642779098348, 0.7746080376126607, 0.7782487117145911, 0.7749461633439952, 0.7756120107065815, 0.7749086273820901, 0.7829851177845315, 0.7855680339213913]
carp	proeng_gb1_sampled_mean	carp_38M	emb	1	train_loss	[2.507311420931766, 1.8454394133000116, 1.8069316216342701, 1.700158660728435, 1.6791935051827012, 1.656899208768523, 1.6551185330934497, 1.656754701821558, 1.6549482314729114, 1.6542818687660845, 1.6564322958335702, 1.6637679825985232, 1.6609319584471371, 1.667406583011522, 1.6662428675666652, 1.666464858711838, 1.6745681859476043]
carp	proeng_gb1_sampled_mean	carp_38M	emb	1	val_loss	[2.4576145719301765, 1.8812672566977606, 1.8377501874703326, 1.7751849206561794, 1.7378192885091426, 1.7058254713170473, 1.708660542391303, 1.7158801858095987, 1.7241222226176034, 1.701375713307174, 1.7082990110224643, 1.7187226900646846, 1.7051154496596566, 1.72423541791986, 1.7205081353373828, 1.710509236939404, 1.7154835741705876]
carp	proeng_gb1_sampled_mean	carp_38M	emb	1	test_loss	[2.5352997127590293, 1.9044791710416513, 1.8826101238583284, 1.762916477700707, 1.7241379824772987, 1.6909258199804258, 1.6921554898937239, 1.6949895120221021, 1.6901933982452668, 1.6833290112000485, 1.6805893990020973, 1.6881188568927248, 1.6818212011256282, 1.6928587056808382, 1.69319517138301, 1.6952813046892983, 1.701948577545532]
carp	proeng_gb1_sampled_mean	carp_38M	emb	1	test_performance_1	[0.8563895876302393, 0.9469366069402461, 0.9519550816071051, 0.962825447035941, 0.965388966470003, 0.9677329779454323, 0.969176851497892, 0.967275085811043, 0.9649494074912155, 0.9564673882057881, 0.957335531909734, 0.9572955749526603, 0.9576461603105278, 0.9653294084800145, 0.9664163522779308, 0.9664630762012252, 0.9686526218214722]
carp	proeng_gb1_sampled_mean	carp_38M	emb	1	test_performance_2	[0.4222625666693819, 0.8216049827891971, 0.8178951464662255, 0.8469162554417453, 0.8546796134843545, 0.8654952672972609, 0.8610350789443284, 0.86516158409742, 0.8669762629385964, 0.8645154826821875, 0.8604341195965611, 0.8591236811693805, 0.8620408381839192, 0.8604852602402304, 0.8609992936139657, 0.8609401859728676, 0.8597795452362949]
carp	proeng_thermo_mixed_split_mean	carp_76M	emb	1	train_loss	[2772.772707139839, 2768.73545133633, 2767.8097501977186, 2767.0537999433777, 2766.5760212926452, 2766.173265772575, 2765.710592884291, 2765.0871509004487, 2764.2988800157723, 2764.1391316191844, 2764.146167988437, 2764.175753862908, 2764.23155849533, 2764.268042244745, 2764.3454148391347, 2764.501771321873, 2764.6361182600745, 2764.7230605277814, 2764.8562436946722, 2764.9341544667086, 2764.995348394825, 2765.057316507258, 2765.124375776912, 2765.216710705558, 2765.281710411239, 2765.290040630023, 2765.3558579990995, 2765.39049339515, 2765.3892601438124, 2765.3605281686573, 2765.357259661145, 2764.862497961051, 2764.8051470659507]
carp	proeng_thermo_mixed_split_mean	carp_76M	emb	1	val_loss	[2784.8142306737527, 2782.507755735586, 2782.997543337695, 2782.5484515239777, 2781.865446807978, 2781.324343576449, 2780.776996048591, 2780.3251709567935, 2779.4692736774123, 2779.158602376999, 2779.4115979426306, 2779.5156466236194, 2779.7486504662866, 2779.6550500231956, 2780.0082634930277, 2780.303581169246, 2780.207358341886, 2780.1693918215656, 2780.103556998554, 2780.3587749579497, 2780.5020155441466, 2780.8254329861084, 2780.974930163936, 2780.93462266322, 2781.2769473364074, 2781.3126362269445, 2781.495390003425, 2781.3117139348096, 2781.3204307408155, 2781.220256186834, 2781.3355219308696, 2780.400476418924, 2780.1892394028127]
carp	proeng_thermo_mixed_split_mean	carp_76M	emb	1	test_loss	[2830.4820505971684, 2821.6595027036774, 2819.5806811239236, 2818.86576711004, 2818.696523498569, 2818.7959788853996, 2817.7689064990127, 2816.421242058048, 2816.5467686973698, 2816.4906589556404, 2816.6362342862526, 2816.818082891263, 2816.935249787495, 2816.849514483406, 2816.893815138755, 2816.591988423148, 2816.5901211403216, 2817.1387133756966, 2816.9371940887236, 2816.728437847803, 2816.83120762044, 2817.3743398975394, 2817.586037187655, 2817.90963003738, 2817.788281618552, 2817.705048163354, 2817.2498659010007, 2817.527339229153, 2817.9777906714107, 2817.7759530536323, 2817.510706346779, 2817.106327303732, 2816.7947343255646]
carp	proeng_thermo_mixed_split_mean	carp_76M	emb	1	test_performance_1	[0.9815036998380704, 0.986469462674197, 0.9863239900853006, 0.9877850873660773, 0.9881095434101711, 0.9887307408268619, 0.989639277909941, 0.9904523478712878, 0.9912121769812922, 0.9913726950427985, 0.9912681858113018, 0.9910762800097308, 0.9912028685713632, 0.9904676929770818, 0.9904597334846535, 0.990712601433313, 0.9898112183097821, 0.9895439503067659, 0.9898027905867628, 0.989575163840192, 0.9893380117423698, 0.9893610176365223, 0.9890614270189656, 0.9891073931975144, 0.9886216656543219, 0.9885800501197237, 0.9885104936628772, 0.9885908413822563, 0.9885338211176604, 0.9886626230640911, 0.9887901447898693, 0.9895784676720225, 0.989648875782965]
carp	proeng_thermo_mixed_split_mean	carp_76M	emb	1	test_performance_2	[0.255111981933256, 0.3968667766561357, 0.4185228828827076, 0.44766698446462616, 0.4618934532515208, 0.4748101323313053, 0.4944941552966898, 0.5226736096083732, 0.563892679002384, 0.5728751891618009, 0.5694550563608036, 0.5654564397526146, 0.560973616844156, 0.5572890749689803, 0.5575191025197976, 0.5497910453497633, 0.5316937949481596, 0.5187078409007326, 0.5176005726033659, 0.5099443709858923, 0.5043505223735613, 0.4926809687964294, 0.4852681273840867, 0.4853779163268162, 0.4776807474497509, 0.47906072958653195, 0.4737873281691354, 0.47596476085132927, 0.47464614312638503, 0.4768310305811417, 0.47947647967927254, 0.5109051368004418, 0.5138221263290164]
carp	proeng_thermo_mixed_split_mean	carp_640M	emb	1	train_loss	[2772.749931574079, 2768.7387720356073, 2767.4630506326994, 2766.6794979763167, 2766.1994882041354, 2765.816995382981, 2765.3583224041167, 2764.91759818594, 2764.4204849334974, 2764.291921368794, 2764.274338818375, 2764.2591288959725, 2764.228606831664, 2764.242361572287, 2764.0971710054764, 2763.971919695795, 2763.4453803572387, 2763.3278996078025, 2763.382917076622, 2763.4052693466438, 2763.4547469600357, 2763.4782088907823, 2763.5040729471484, 2763.624974506927, 2763.7736846050243, 2763.805512630464, 2763.856265884139, 2763.924789049337, 2763.939373923363, 2764.0164082549836, 2764.0541581074676, 2764.1469410202676, 2764.2409691287944, 2764.2232897893955, 2764.2491646321496, 2764.277557488584, 2764.292454512251, 2764.3084913507887, 2764.3415639146797, 2764.367101096089, 2764.3362691586385, 2764.3801508972088, 2764.3884574549575, 2764.387972863509, 2764.4223615496157, 2764.41957975405, 2764.4402377357264, 2764.4704102383807, 2764.3398242432427, 2764.358950436369, 2764.363453860669, 2764.367248819678, 2764.346255117192, 2764.2227719237776, 2764.049617524722, 2763.575699480233, 2763.565680783521]
carp	proeng_thermo_mixed_split_mean	carp_640M	emb	1	val_loss	[2784.7219863092246, 2782.341505039885, 2782.3305596085956, 2782.0468460829106, 2781.4488054670155, 2781.124323401413, 2780.5371708443276, 2780.1145213996574, 2779.2707247022217, 2778.8618593648443, 2778.4838781517433, 2778.6455537664956, 2778.6565790801847, 2778.751129173677, 2778.832569894522, 2779.186837711554, 2778.7325636829046, 2778.3200293412615, 2778.4315482236543, 2778.4161866859517, 2778.682266921705, 2778.84282993579, 2778.3862341773806, 2778.742406680692, 2779.207607433035, 2778.881610181323, 2779.078115581252, 2779.7579181573906, 2779.5079867869954, 2779.874852017164, 2779.644596927961, 2779.479167176047, 2779.81175352336, 2779.6257810330335, 2779.602315766708, 2779.635255480144, 2779.6620763022966, 2779.751755481243, 2779.4391620340793, 2779.6284179895256, 2779.7370260205466, 2779.91685246289, 2779.748460515527, 2779.7502181585473, 2779.79562445233, 2780.0591394378894, 2779.911314173592, 2779.7906280050993, 2779.8435523551248, 2779.6778526481858, 2779.923117990269, 2779.7927460416363, 2779.846662930002, 2779.754150739721, 2779.556056444733, 2778.816493406555, 2778.7317442527396]
carp	proeng_thermo_mixed_split_mean	carp_640M	emb	1	test_loss	[2829.9205821679634, 2820.618185738142, 2820.274795953063, 2818.3852428058467, 2817.317111661696, 2816.701900646339, 2817.049209212328, 2817.049244896873, 2816.765659033604, 2816.169292915986, 2816.0262171790628, 2815.9204606690005, 2816.4504261584043, 2816.795150202827, 2816.6384014221185, 2817.140698550728, 2815.8165919605794, 2815.6831533368927, 2815.9954308261204, 2816.0795856215354, 2816.4724008015655, 2816.7595966611884, 2816.3268324117016, 2816.428139195796, 2816.4047790222057, 2816.2183498403742, 2815.925476991535, 2815.735671935061, 2816.1370869579164, 2816.6740665243774, 2816.361155087816, 2816.309373082223, 2816.995130839964, 2816.9550243101135, 2816.9280755344676, 2817.0097023976523, 2816.907147024799, 2816.6637984395657, 2816.4726341611836, 2817.0579254386594, 2816.6233127067594, 2817.193266394499, 2817.291277281172, 2817.5562816116344, 2817.508679425539, 2817.31604870116, 2817.0970691710536, 2817.2720541546482, 2817.4171708049425, 2817.385463157607, 2817.4589081382037, 2817.6845167240676, 2817.659631725957, 2817.657097142136, 2817.6807933502914, 2817.473283602991, 2817.677996714449]
carp	proeng_thermo_mixed_split_mean	carp_640M	emb	1	test_performance_1	[0.9813836166950619, 0.9870808168760856, 0.9862801928418107, 0.987799427179432, 0.9885798215201362, 0.9894082978633385, 0.9900721887494025, 0.9909136094489289, 0.9910035554968893, 0.9913033075026799, 0.9911912891838712, 0.9911080322655795, 0.9912341806772572, 0.9908723997364077, 0.9909252303929176, 0.9910260846956865, 0.9917718344041307, 0.9915896651371602, 0.9918004596883138, 0.9914207245304947, 0.991636063060498, 0.9916001036740035, 0.9914461804792852, 0.9915773450717078, 0.9912644836664831, 0.9916107602163015, 0.9908666614582369, 0.9908145582297601, 0.9907665165283752, 0.9906194136023371, 0.990346789650305, 0.9901718706295195, 0.9901930004252866, 0.9901002777443061, 0.9900994439073244, 0.9900352369701255, 0.9901458106392145, 0.9900490428852842, 0.9900840095760065, 0.9901835652337128, 0.9900957179579831, 0.9900191174776259, 0.990307782962637, 0.9899964922118121, 0.9901406756033497, 0.9899275935444015, 0.9899029695626872, 0.9898749374745142, 0.9902488324988976, 0.9901016132986996, 0.9900496819586909, 0.9900087967391398, 0.9898709724916197, 0.9900197948624508, 0.9900571072022233, 0.9909058729828476, 0.9908526177381457]
carp	proeng_thermo_mixed_split_mean	carp_640M	emb	1	test_performance_2	[0.2530868278702921, 0.39838413163677516, 0.4129209471750048, 0.45058459389985644, 0.4616774662100619, 0.4825594158456524, 0.5148425705135236, 0.5430504029932653, 0.5554437765758196, 0.563951771920478, 0.5630473927376003, 0.5631081349455395, 0.5656067084569307, 0.5687159943298621, 0.5772326303257932, 0.5779516854463845, 0.592355862226519, 0.5895331086009432, 0.5850000688892704, 0.5904998611596378, 0.5867792429390123, 0.586436683988575, 0.5824937937112032, 0.5677509981313363, 0.5601578684198446, 0.575731073651953, 0.5653537309101624, 0.5669991810153892, 0.5578933076093499, 0.5520841348181919, 0.5377094366241709, 0.5443845993937627, 0.537375337513166, 0.5362108193298223, 0.525908963173755, 0.5204204774800791, 0.5239443505330348, 0.5210857045686649, 0.5245043604631967, 0.523418179773091, 0.5213337546716825, 0.5183373941505872, 0.518331070001541, 0.5177843654422382, 0.5182229875247151, 0.5166913864161211, 0.5140882883115012, 0.5130420812844095, 0.5220331344615409, 0.5278796398494636, 0.5294167629122593, 0.5305677034612146, 0.5251861954860704, 0.528508406987263, 0.5401982868175538, 0.5781796653181168, 0.5778522998625648]
carp	proeng_thermo_mixed_split_mean	carp_38M	emb	1	train_loss	[2772.7840732976197, 2768.293532726596, 2767.6157739982887, 2767.1374763467797, 2766.6650724223114, 2766.4222270297564, 2765.990857150685, 2765.6254625458337, 2765.1249702434184, 2765.0131738281607, 2765.045173796019, 2765.1372078633467, 2765.166784009331, 2765.2501280837455, 2765.2568922969904, 2765.241919047229, 2765.1712253995847]
carp	proeng_thermo_mixed_split_mean	carp_38M	emb	1	val_loss	[2784.8900350654476, 2783.4056750044165, 2782.7271361958274, 2781.566935408839, 2781.0937008254955, 2781.251065042562, 2780.727529585628, 2780.2212554308685, 2780.8056723394534, 2780.313915116999, 2780.064211043922, 2779.785214241934, 2780.1297448195014, 2780.566627500387, 2780.841697756322, 2780.2529816293772, 2779.9363207431984]
carp	proeng_thermo_mixed_split_mean	carp_38M	emb	1	test_loss	[2830.031541650139, 2820.76385983366, 2819.4563470007906, 2819.355262598156, 2818.166671896297, 2817.618994215191, 2818.0694255374096, 2817.2043088808896, 2817.802435851162, 2817.937951428303, 2817.8664218739304, 2818.1455546663865, 2817.951412264945, 2818.200893921932, 2817.8746224932115, 2817.9987744352397, 2817.462448803725]
carp	proeng_thermo_mixed_split_mean	carp_38M	emb	1	test_performance_1	[0.9816010717011973, 0.9869721088867552, 0.9867976091794369, 0.9874349711147841, 0.9877065693706698, 0.98827607333561, 0.9889768507708679, 0.9897369847810391, 0.9899119547257443, 0.9894231462892831, 0.9896373601687865, 0.9893214081455743, 0.9893653042030023, 0.9894556345304172, 0.9890344431031648, 0.9889245112238836, 0.9894369143216886]
carp	proeng_thermo_mixed_split_mean	carp_38M	emb	1	test_performance_2	[0.251015640063056, 0.4083517554346133, 0.42557003769508994, 0.4420653765229849, 0.44488072840798304, 0.4710921304626446, 0.4992781733327583, 0.51255059676182, 0.5369346497162463, 0.5391711179253236, 0.5364797651463855, 0.5216988817412382, 0.5189903507451515, 0.5138432033172917, 0.5098126036039111, 0.5022125862380051, 0.5091922644704671]
carp	proeng_thermo_mixed_split_mean	carp_600k	emb	1	train_loss	[2772.624627474502, 2770.3332577975566, 2770.010613959274, 2769.2758717891898, 2768.83360566903, 2768.837684473709, 2768.586262578366, 2768.3331061262506, 2767.5358456306076, 2767.6036272181223, 2767.6835418688124, 2767.746514314426, 2767.8547482927834, 2767.9429297257975, 2767.9596698274136, 2767.805689554479, 2767.814962439508]
carp	proeng_thermo_mixed_split_mean	carp_600k	emb	1	val_loss	[2784.8535296838454, 2783.5862215427082, 2783.473504971739, 2783.299364274721, 2782.950337187865, 2782.8229928019996, 2782.4226953972293, 2782.8191070698726, 2781.3049935659087, 2781.203569107616, 2781.66614838292, 2781.8824192874845, 2782.16052896977, 2782.670513414013, 2782.2632723082643, 2782.2289324226344, 2782.289215649641]
carp	proeng_thermo_mixed_split_mean	carp_600k	emb	1	test_loss	[2829.852312128052, 2824.485297293545, 2824.573517900171, 2822.10301552278, 2820.2433017455683, 2820.8615979544543, 2820.4626329395974, 2820.7043429576343, 2819.4228284949145, 2819.1880226320372, 2819.410049226085, 2819.2222955269785, 2819.6700359206734, 2819.924595844302, 2819.143606360707, 2818.6582025298885, 2818.712954271802]
carp	proeng_thermo_mixed_split_mean	carp_600k	emb	1	test_performance_1	[0.9822744062535731, 0.9859735090282359, 0.9857075675971795, 0.9863279812274457, 0.9868247010599764, 0.986825535136683, 0.987380172405968, 0.9873398693409567, 0.9888801201414065, 0.989004754156873, 0.9886840910937787, 0.9885233774238865, 0.9881651854395834, 0.9879564172715227, 0.9879619396306926, 0.9885493106569679, 0.9887512459807879]
carp	proeng_thermo_mixed_split_mean	carp_600k	emb	1	test_performance_2	[0.26039448622735467, 0.35524226461638303, 0.36270836102302806, 0.39503671718683586, 0.40686091358404564, 0.4041031746044679, 0.4220445325649452, 0.4312375115988831, 0.4556807687611646, 0.45711256771154374, 0.4544751417811793, 0.45633874394311574, 0.4583334469305398, 0.4540210938039431, 0.44354885172487657, 0.4485569651388352, 0.44986938799004556]
carp	proeng_aav_one_vs_many_mean	carp_640M	rand	0	train_loss	[9.59526940116963, 6.241366635062162, 6.068048775945912, 6.031390999456113, 6.027043456526542, 6.028221765155102, 6.025862732523296, 6.029320810606912, 6.029357408592268, 6.031297958206404, 6.0304564783055845, 6.033247184748955, 6.035443305982573, 6.0343238278942515, 6.033552377237298, 6.034393669754942, 6.0341733704364025, 6.037783276630506, 6.034700474148498, 6.03728250882193, 6.042621749418978, 6.038783151252635, 6.040335243508283, 6.048056844775558, 6.048183003523518, 6.049651403585733, 6.050275230842777, 6.050323818882379, 6.054021473094536, 6.056696116713432, 6.056201389484586, 6.052540807394707, 6.052562701031094, 6.054082703720675, 6.057412630849023, 6.056999638250616, 6.049454858132902, 6.049721039848508, 6.0495586768815865, 6.047220520288049, 6.051379107958916, 6.0512576340170945, 6.051113145844762, 6.049934654553673, 6.050982319054873, 6.047610975016773, 6.0483672357639415, 6.0472955907168435, 6.048009493502614, 6.0470785123649895, 6.049538639794264, 6.050016905150732, 6.047771962550219, 6.045661115850247, 6.046051233131167, 6.049642451331129, 6.048564008551202]
carp	proeng_aav_one_vs_many_mean	carp_640M	rand	0	val_loss	[11.18654191999164, 8.467348584108205, 8.699357569119929, 8.422215931478517, 9.163318030585543, 8.722299323034159, 9.000223316420955, 8.7943383317063, 8.356769440351302, 8.57240230136531, 8.448490061672802, 8.723045477790361, 8.13198089529302, 8.683894046562754, 8.622721496447973, 8.424088575876352, 8.452043556464185, 8.470603876836586, 8.206672401571508, 8.21247870018407, 8.599374961623388, 8.077164847654567, 8.100828493114657, 7.63867455094957, 8.26541245933618, 8.243781937497525, 8.357464989241707, 8.87508545896784, 8.963235972120206, 9.058652256638076, 8.871048972484548, 8.786990816722383, 8.373918477239545, 8.478276428975633, 8.685946016531743, 9.17171767596547, 8.928117378889993, 8.690156150818385, 8.565956311626323, 8.49643360104972, 8.676286815717397, 8.79489906678147, 8.837015782309498, 8.462958723233985, 8.750655560888807, 8.627746337363778, 8.626101977941872, 8.332322978443507, 8.246798717974784, 8.387293623374651, 8.558213984293157, 8.38848619033973, 8.468039774699596, 8.50512668489003, 8.48528358038732, 8.514513734750901, 8.469035806962424]
carp	proeng_aav_one_vs_many_mean	carp_640M	rand	0	test_loss	[13.582533778622887, 109.71818384927563, 118.5811877089719, 104.1304866809022, 102.70326462157851, 80.13757187552065, 74.29776619688779, 100.27288338858574, 104.11367379186838, 93.58782622330337, 98.84565125449046, 81.69809735615524, 89.46310829849281, 100.17342113643197, 117.22289194673722, 94.64378339272143, 97.08483308875986, 76.42597825224935, 67.96628771825783, 70.70857880772442, 63.09970467950451, 68.78096126773686, 78.95615900620587, 96.1561643914295, 88.44820899105017, 91.11340086444348, 96.24818823392175, 95.31220393004071, 73.20982341950935, 73.44959314256722, 79.73586390646189, 82.65804853563913, 78.31063725068368, 66.91099350669771, 64.28462453958785, 62.56625310178779, 57.87648632291067, 61.03771558904551, 68.30829916295916, 61.55677012731453, 55.24667294411586, 53.75100330125318, 52.61086905467339, 50.48002358239112, 50.08833007368947, 60.62322009472043, 55.24709402033241, 53.76049122249707, 53.52145370060872, 55.85469181688392, 58.39932381069268, 55.31382798969781, 60.61951451444268, 61.302292054820576, 65.27117279441482, 77.92510588823266, 71.03596493013879]
carp	proeng_aav_one_vs_many_mean	carp_640M	rand	0	test_performance_1	[0.9704321391244177, 0.961928677086163, 0.9615628401865499, 0.9627966078700814, 0.9628621975675538, 0.9644317012250958, 0.9653113918063229, 0.9624586654616925, 0.9630766883685219, 0.9631320019959312, 0.9624409245797485, 0.9645168218260786, 0.9630390015615092, 0.9615351651598523, 0.9611709281146624, 0.9631950444736566, 0.9619264647233536, 0.963665074956313, 0.9657604336055264, 0.9660145875049363, 0.9674198551637012, 0.9668925463047469, 0.9658757241916043, 0.9643388183732872, 0.9645970485351089, 0.9653229053347866, 0.9642370065233884, 0.9640368098877254, 0.9664915475475351, 0.9660864780596949, 0.9651667396755621, 0.9646291849303067, 0.9647277610002365, 0.9671984811249164, 0.9671082797936041, 0.9668464804373007, 0.9667291869979511, 0.9654464012327322, 0.9645994439234996, 0.9665002381980528, 0.9685181348849207, 0.9689083072346166, 0.9689924388284877, 0.9692969643925416, 0.9691197260430597, 0.967681650793337, 0.9685824376237263, 0.9689614633522569, 0.969719244502452, 0.9697942390397511, 0.9696379917648097, 0.9690326416427893, 0.967730472716219, 0.9677359559379871, 0.9671187987267719, 0.9656792250760959, 0.9670965526990277]
carp	proeng_aav_one_vs_many_mean	carp_640M	rand	0	test_performance_2	[0.19544242309285326, 0.29926583339019047, 0.28259212751851803, 0.3045141104207449, 0.26449942227891343, 0.280519177496748, 0.2883216145285498, 0.17624565791695782, 0.17311118874929404, 0.18981481233701314, 0.19825031087005734, 0.25271984190144553, 0.22021430819646498, 0.16565080814275393, 0.1361651133144415, 0.2030201474481342, 0.17217341354169, 0.2326634442743554, 0.2934013324666893, 0.29292369280368463, 0.3299108010812212, 0.3233861356470598, 0.3003838791153243, 0.24329217600318956, 0.25274548700713234, 0.2916688282815573, 0.2421994069508918, 0.24969352623335084, 0.3296224229605705, 0.29609681896173873, 0.2613580865746923, 0.24530676061581533, 0.24274391820182803, 0.3090558524308043, 0.29687420164849515, 0.28430741460980674, 0.2767225571839856, 0.24858369092494703, 0.23934644342149897, 0.28888350653482225, 0.36966859678692066, 0.3840399291751176, 0.38897181386590163, 0.3700330591200406, 0.3583173929526496, 0.3345643564482836, 0.34950877984643225, 0.360353277593026, 0.353734077773472, 0.36323140466565174, 0.3620269628808546, 0.34505437891221535, 0.3345331304542481, 0.3329344667667944, 0.33386688130176734, 0.3001825591235223, 0.33110253966784914]
carp	proeng_aav_one_vs_many_mean	carp_76M	rand	0	train_loss	[9.582026132905252, 6.6896006054294945, 6.237571121859558, 6.14934865798393, 6.120952235067009, 6.106215350453745, 6.08491857480813, 6.095097959580776, 6.098799054444558, 6.10749293031062, 6.104813644119218, 6.105561393363109, 6.124332420390476, 6.132840202524771, 6.127474564748696, 6.115527467954946, 6.123126350850894, 6.116835500817931, 6.112635089773349, 6.1092011602256955, 6.103537652058992, 6.111024405714105, 6.108382049314885, 6.11626783831948, 6.118474242353914, 6.123417500496016, 6.120709127539774, 6.1195395927984295, 6.1219348947165635, 6.121709518788018, 6.120640414110435, 6.113574561764906, 6.116443975535564]
carp	proeng_aav_one_vs_many_mean	carp_76M	rand	0	val_loss	[11.20643614220332, 8.566740596877052, 8.748570231340238, 9.448084051427085, 8.93773847160432, 8.197206007018677, 8.604091130393034, 8.027242764700878, 8.346054710548987, 8.11541827022208, 8.12251891238996, 8.574824172506823, 8.7781825499179, 8.79737519793003, 8.588733590265088, 8.51468520496578, 8.661975810044513, 8.557332967222463, 8.420593493334847, 8.253640415358241, 8.370234850997536, 8.492006643413418, 8.48370953300816, 8.415693379741912, 8.827689352292538, 8.883927154349644, 8.721872949861181, 9.157938810335157, 8.87872057913614, 8.94491917488917, 9.262600080010134, 9.131629864950689, 8.971091657999605]
carp	proeng_aav_one_vs_many_mean	carp_76M	rand	0	test_loss	[13.697288684643041, 66.04417746426925, 92.79895003326703, 97.88493807616612, 104.35563008100127, 105.24254522889392, 99.55321747142679, 95.19211770069701, 79.15327496877607, 87.2677778959233, 84.87229480756959, 74.18695510584843, 65.68860725773635, 76.08651194207746, 87.14152152902633, 96.4428358416577, 70.04541360762028, 72.95438060607857, 76.47741376891737, 72.79752447561835, 71.90734345881972, 66.66285395801229, 72.9867101013774, 72.68935993550706, 79.98934074408612, 77.2083991276623, 90.29741983192325, 70.94819971067058, 83.53531010532701, 76.20762250486098, 88.40092248421469, 82.79213988156665, 88.54392336711908]
carp	proeng_aav_one_vs_many_mean	carp_76M	rand	0	test_performance_1	[0.9703413636783854, 0.9631487266132803, 0.9631513010691537, 0.9635036312362928, 0.9623638922006439, 0.9625310221277682, 0.9631642289629563, 0.9644295654140355, 0.965214084633787, 0.9647105955056272, 0.9634948945403572, 0.9641456804981215, 0.9659561752640682, 0.9657025204881973, 0.9635761499998681, 0.9616436750938211, 0.9664612654215678, 0.9658816154704482, 0.9648447152384388, 0.9651444681062443, 0.9657848169055971, 0.9662303827858687, 0.9653179388152291, 0.965647088884984, 0.964778372327598, 0.9651616926792892, 0.9626559599291206, 0.9654095521944488, 0.9631596513830164, 0.9643488066745289, 0.9626625723619917, 0.9626002732121843, 0.9617723546325674]
carp	proeng_aav_one_vs_many_mean	carp_76M	rand	0	test_performance_2	[0.2116112794657769, 0.32110455639519275, 0.3126025338118072, 0.311456779752153, 0.27787040977117045, 0.27234386235538693, 0.2742071701076493, 0.2855158538742796, 0.33418837129569046, 0.29497709378706777, 0.30147562624789326, 0.26811963285148616, 0.29363436223618544, 0.30991775301789615, 0.23765029343514604, 0.1773269794354078, 0.28507850244575633, 0.2785459990476296, 0.27808303175211857, 0.294472106312244, 0.3013897066103933, 0.2972205017185947, 0.282315195506472, 0.3117042800273868, 0.2826105643621593, 0.2996087126011873, 0.21585676048821528, 0.2796660232962293, 0.19982295358911567, 0.2471778586577288, 0.17988649691056277, 0.2083933479055437, 0.19191758972734607]
carp	proeng_aav_one_vs_many_mean	carp_600k	rand	0	train_loss	[9.468360495727067, 8.117462824828264, 7.548140993776309, 7.374764012369321, 7.28586166810178, 7.2578720307086035, 7.268020162038404, 7.261605320872346, 7.328515575766492, 7.332795933609631, 7.342546567306099, 7.366777899432634, 7.384855588474523, 7.388970418880704, 7.3919090691913665, 7.428838986483841, 7.411166847242082]
carp	proeng_aav_one_vs_many_mean	carp_600k	rand	0	val_loss	[10.9554842436175, 9.570930850028423, 9.238484093938082, 8.789216091101247, 8.609976972858089, 8.473889035218304, 8.473688707986401, 8.40831848325887, 8.48799642348401, 8.463512012662958, 8.602349183314479, 8.515100422924853, 8.698794622180746, 8.639974322986443, 8.700163697428298, 8.714186923426512, 8.704435550457374]
carp	proeng_aav_one_vs_many_mean	carp_600k	rand	0	test_loss	[14.20679802985108, 22.80018511650382, 21.57513686685148, 21.483057123859425, 22.770338266639786, 23.8677984161173, 23.193227121188052, 22.63858730862589, 19.350166130007846, 19.46196886843878, 19.796932841932083, 18.471548772728642, 19.240884137012113, 18.74196562923844, 19.308844699256124, 18.50515085729095, 20.573228041347505]
carp	proeng_aav_one_vs_many_mean	carp_600k	rand	0	test_performance_1	[0.9698271299324172, 0.966895135676831, 0.9696554502491319, 0.970493564225695, 0.9697772542977959, 0.9671276085296135, 0.967344382267679, 0.9681548763709225, 0.9706771225171891, 0.9706695743035252, 0.9715485223402823, 0.9724235112156255, 0.9706284085698501, 0.9709844914000907, 0.9699798435524296, 0.9705675297584472, 0.9682560884838156]
carp	proeng_aav_one_vs_many_mean	carp_600k	rand	0	test_performance_2	[0.23682032708767906, 0.3571846050971272, 0.43118254046998605, 0.4474021305349073, 0.4385571374745349, 0.38897224742138414, 0.3740519664833144, 0.39419976521428446, 0.41564542073588817, 0.37106690372872825, 0.3925642040384874, 0.4230107323760555, 0.3849493878989456, 0.3846479118568363, 0.38873341126305794, 0.4042950866853726, 0.37176713875382106]
carp	proeng_aav_one_vs_many_mean	carp_38M	rand	0	train_loss	[9.574777226192223, 6.641291627493745, 6.274646040300339, 6.157424783161361, 6.138314745296924, 6.099924957474545, 6.111898509302133, 6.08867913998155, 6.104130898937363, 6.108204978223752, 6.114520291806164, 6.123627127557327, 6.1238752595104105, 6.121824379144874, 6.121901756243457, 6.115888132407546, 6.12870779986722]
carp	proeng_aav_one_vs_many_mean	carp_38M	rand	0	val_loss	[11.175331793579538, 8.400614888045226, 8.70942544315275, 8.684409555810614, 7.859575239177099, 8.049217454029588, 8.315963802262319, 8.347538092552396, 8.520323108006522, 8.44608003128289, 8.292121444059372, 8.966759443037889, 8.922781866043872, 9.339283732820785, 8.4572962085217, 8.395039066690035, 8.228913251001325]
carp	proeng_aav_one_vs_many_mean	carp_38M	rand	0	test_loss	[13.968634660845268, 81.24562181398571, 91.90008890471759, 101.70289658858013, 101.6472254456077, 107.13737122543856, 110.31061124137466, 110.42007240030574, 109.57526010749977, 93.4447489909342, 91.4424244727112, 74.14958636075626, 77.43631044708522, 81.56719304149141, 82.73629200385503, 78.06071056313397, 84.61611475408455]
carp	proeng_aav_one_vs_many_mean	carp_38M	rand	0	test_performance_1	[0.969236054842432, 0.962554107747355, 0.9622806157220457, 0.9622953552100147, 0.9637797284753179, 0.9636650578378718, 0.9628205632783777, 0.9626771748113381, 0.9622229587844254, 0.9642586547089479, 0.9637574076161732, 0.9645562509816474, 0.9635888029535485, 0.9631405337331762, 0.9635561363785872, 0.9634459847179727, 0.9644745249418611]
carp	proeng_aav_one_vs_many_mean	carp_38M	rand	0	test_performance_2	[0.18915018144628126, 0.31526937577435343, 0.303677998446525, 0.29612487740971266, 0.3124274591393872, 0.28655457509033005, 0.26691267326465473, 0.277706147827978, 0.24129021629278508, 0.32879681271779226, 0.2929617732189057, 0.2799958049824324, 0.289587987201411, 0.2775449929122307, 0.2933204820320052, 0.2991345929466643, 0.326027757245318]
carp	proeng_aav_two_vs_many_mean	carp_76M	rand	0	train_loss	[19.986434661076075, 16.90192331942075, 16.622444035974453, 16.525695095760057, 16.49653747597261, 16.4904739834909, 16.487534284744918, 16.490951800007572, 16.49637876217449, 16.498973509506513, 16.51816682129391, 16.52343476384655, 16.520228969453694, 16.51812061251855, 16.511155360301462, 16.51497832562713, 16.52367162671527, 16.52181808882358, 16.528921486129768, 16.53518136589142, 16.53646976582265, 16.53277474790061, 16.5273709123203, 16.52798198693337, 16.534825954073657, 16.53738304134018, 16.54304198410956, 16.54461918135932, 16.54319479251904, 16.546078453974292, 16.54617852181947, 16.54557289382029, 16.54740624675969]
carp	proeng_aav_two_vs_many_mean	carp_76M	rand	0	val_loss	[20.277816879743806, 17.166170017187, 16.880311550281, 16.771721125943674, 16.722203405925903, 16.700217999466975, 16.683351078430867, 16.74781006121028, 16.747455044025795, 16.739387101543503, 16.778827489861847, 16.765331000007798, 16.76025156712955, 16.785649631356907, 16.80684882919315, 16.808097865819267, 16.83372853127976, 16.833460549733402, 16.83777048927512, 16.82631322760836, 16.825939767659577, 16.82768415851179, 16.802373398740343, 16.802558073385512, 16.812003092353024, 16.839336086478635, 16.85689180081063, 16.848547153870687, 16.846877395077133, 16.83884696660033, 16.8203018095949, 16.838602077919255, 16.83962792026706]
carp	proeng_aav_two_vs_many_mean	carp_76M	rand	0	test_loss	[9.36169757280276, 16.021840011440187, 13.85594306851856, 13.119166030049835, 12.619999243506262, 12.327903049390416, 13.2526086196092, 13.699013979636758, 12.49521890746549, 12.801538037023654, 13.459465128961604, 13.012258511937755, 12.729601296867205, 13.8214870718787, 12.7955690718878, 13.312203019957797, 12.359854249477667, 12.448437676613093, 12.900217410078609, 13.057733844158292, 13.08870998603816, 12.703488725343158, 12.718370180700706, 13.520790589460361, 13.285475542581144, 13.054703447625881, 12.723827920433429, 12.77045031246556, 12.700273675446393, 12.936597630918671, 12.889980752281835, 12.385462321675423, 12.603626499173739]
carp	proeng_aav_two_vs_many_mean	carp_76M	rand	0	test_performance_1	[0.9714573396664609, 0.9704985705046519, 0.9742451714948358, 0.9761581309866225, 0.9763290972428896, 0.9769484642584289, 0.9763040213088757, 0.9761341613349506, 0.9785463844250052, 0.976471242742851, 0.9745976771043708, 0.9761866968258317, 0.9766354536381141, 0.9757162800584369, 0.9774009914730271, 0.97633964941241, 0.9777698944940674, 0.9776667673937083, 0.9766762246375854, 0.976069554984752, 0.9762453080820198, 0.9771828703756273, 0.9771939545410046, 0.9753789283975565, 0.9758171498574074, 0.976287632177295, 0.9765375050480484, 0.9769228872247501, 0.9770440922343704, 0.9759298193337509, 0.9759516047833251, 0.9767088289444196, 0.9763652687632872]
carp	proeng_aav_two_vs_many_mean	carp_76M	rand	0	test_performance_2	[0.169049137146627, 0.2437385247658421, 0.3631695525341196, 0.40784313772427605, 0.42837610932294146, 0.43846022764978965, 0.40941236940917514, 0.38765849285164683, 0.4610629866657583, 0.4222741086715634, 0.3858040447151861, 0.41997754970490947, 0.4292771092358984, 0.3820503874008069, 0.43752268817276874, 0.4059434113335399, 0.45527125582490197, 0.45342662374656, 0.42995000222754265, 0.42118059357141113, 0.4188396515989733, 0.4327632271602474, 0.4215003606615658, 0.38538352018961264, 0.3971878151544426, 0.4015875647929037, 0.40152527201914273, 0.4077173619255514, 0.41136047668104087, 0.3875144494797847, 0.39385575372839726, 0.40787993020023405, 0.40557523422485425]
carp	proeng_aav_two_vs_many_mean	carp_600k	rand	0	train_loss	[19.808120463435134, 18.14245850086035, 17.525243906165198, 17.316035498735676, 17.238867906391135, 17.3492880054326, 17.406885259621006, 17.44728266404572, 17.45710372156064, 17.494499443323743, 17.545119438730556, 17.530643325869583, 17.563347026893045, 17.5676301770245, 17.564344280950856, 17.614138765665146, 17.637324439752636]
carp	proeng_aav_two_vs_many_mean	carp_600k	rand	0	val_loss	[20.116943223388912, 18.431304906971217, 17.798140052579036, 17.613819031879643, 17.474688308956132, 17.656636345163626, 17.75712429032165, 17.78637607957793, 17.77889193198822, 17.78761600420271, 17.85269977288698, 17.836698384417662, 17.84743316135674, 17.839571458545826, 17.828931304235685, 17.87313686284704, 17.88067780288775]
carp	proeng_aav_two_vs_many_mean	carp_600k	rand	0	test_loss	[9.714848157686868, 15.027914413528865, 14.15411467693696, 12.38922150963463, 14.009264367001775, 13.176847565876765, 13.06677233742306, 12.40230232565229, 11.116289891261834, 10.75978224460154, 10.78441097734647, 10.960172743756738, 11.313717382577325, 11.108002745821207, 11.034229817281542, 11.406669621158057, 11.714362229828852]
carp	proeng_aav_two_vs_many_mean	carp_600k	rand	0	test_performance_1	[0.9712699141535449, 0.9651083363104502, 0.9699111191094424, 0.974690304083277, 0.9715194132495282, 0.973029507967832, 0.9727598083554448, 0.9739750967433493, 0.9768505726248867, 0.9771795363050344, 0.9781076074051307, 0.9761671200207924, 0.9747593646954962, 0.9762220181279805, 0.9756760842580502, 0.97443864407344, 0.973326485004673]
carp	proeng_aav_two_vs_many_mean	carp_600k	rand	0	test_performance_2	[0.140941649379045, 0.019616441487338362, 0.18920327126756958, 0.3151382733361092, 0.2361904974812673, 0.25404137292790596, 0.23679174835188488, 0.26371630086949005, 0.33652667365387, 0.3330211558398192, 0.3627622997703161, 0.338048096583287, 0.2920719619408754, 0.32138004158128414, 0.32291550872174296, 0.29857250101232646, 0.281241280655492]
carp	proeng_aav_two_vs_many_mean	carp_38M	rand	0	train_loss	[20.04262815315973, 16.871948643347725, 16.63239945733304, 16.543369362039332, 16.5101847319034, 16.51382547120169, 16.519119643459955, 16.514798285527526, 16.514484632530642, 16.51249678263968, 16.5018739123157, 16.516335134392268, 16.5281900923574, 16.531040475292414, 16.540666408244245, 16.548451036850693, 16.5583079075898]
carp	proeng_aav_two_vs_many_mean	carp_38M	rand	0	val_loss	[20.341606086354, 17.15449608802848, 16.904736839567075, 16.794315984016762, 16.77446271960656, 16.803677089781782, 16.77794282400303, 16.75570819096283, 16.73166834017589, 16.738767449648947, 16.745282751696898, 16.776861841534085, 16.784972024778035, 16.815602460461683, 16.8009196049094, 16.82502563255221, 16.827289915051136]
carp	proeng_aav_two_vs_many_mean	carp_38M	rand	0	test_loss	[9.427340622739665, 17.919019796113155, 13.916296869092633, 13.21991621315711, 13.314112817759266, 14.077634561612413, 13.80551764878015, 14.434436286719754, 13.855616453793829, 14.058356005521942, 13.005543196242094, 12.020756107891929, 11.673172042913004, 12.658107981072703, 12.483908462168992, 12.515797637272383, 11.965401317528215]
carp	proeng_aav_two_vs_many_mean	carp_38M	rand	0	test_performance_1	[0.9702079043442339, 0.9679761943026574, 0.9735705740169447, 0.9747834610256697, 0.9744576566542145, 0.9738561473918819, 0.9739283915534827, 0.9728925677801592, 0.972715741781372, 0.9727714006761143, 0.9751799664910151, 0.977267063904598, 0.9777174008681002, 0.9759122169934132, 0.9762434697175908, 0.9754377712755461, 0.9767449754264976]
carp	proeng_aav_two_vs_many_mean	carp_38M	rand	0	test_performance_2	[0.1222790942816734, 0.16705544077489654, 0.3698460503676659, 0.40284184792712635, 0.38658179578891194, 0.3582638288957611, 0.3705676036446135, 0.348123121646007, 0.3544099777534421, 0.3604665798605282, 0.4127766562569328, 0.46351474611125515, 0.4677000283457274, 0.4251287885435456, 0.4317330617179785, 0.3938247297477543, 0.43745988259682544]
carp	proeng_aav_two_vs_many_mean	carp_640M	rand	0	train_loss	[20.068343175878088, 16.63514712209943, 16.4974358482175, 16.4448727607356, 16.440401129836623, 16.43566792185914, 16.436550300093394, 16.438017069607657, 16.436426113848512, 16.437290026625956, 16.43869348046523, 16.4333924972517, 16.432964813995277, 16.435783378215174, 16.434284255893317, 16.44428157046187, 16.455033898739163, 16.458089031177277, 16.46814544828152, 16.46133224493138, 16.466709770846872, 16.47152983116325, 16.472398961386965, 16.466351528273393, 16.467463380702437, 16.4667997622852, 16.467868034240507, 16.474787780568263, 16.478937760886257, 16.479542640392616, 16.48456918764152, 16.485875595337756, 16.495171074207082, 16.499761092943142, 16.504711173054147, 16.506780576778986, 16.504354425868833, 16.50104097437959, 16.511027637603494, 16.506488689271322, 16.508099211553198, 16.508094740840477, 16.50839576448542, 16.50848769581518, 16.50571345233571, 16.50498863866222, 16.508916184273275, 16.517230483725793, 16.520752451554678, 16.522826981262437, 16.521840814267385, 16.518537921337952, 16.51629616901506, 16.517727084307367, 16.515451096031335, 16.51457733389178, 16.51249478991356]
carp	proeng_aav_two_vs_many_mean	carp_640M	rand	0	val_loss	[20.35903234919042, 16.881833504751636, 16.726013795977185, 16.666441830987875, 16.70341559593597, 16.68713730256608, 16.664149231836934, 16.689535724223436, 16.733138261440338, 16.711148052875544, 16.689394326079537, 16.661726028440036, 16.656454321736984, 16.652945553132508, 16.648345286977356, 16.677225461295123, 16.68683779111963, 16.703570771292192, 16.696664693360358, 16.687174604227135, 16.70583740880378, 16.69320232812927, 16.692054891009736, 16.673277877772133, 16.702171165943078, 16.709597300775204, 16.705493788514403, 16.72060473384052, 16.71371835532353, 16.72296356139717, 16.754273772628416, 16.752403582411056, 16.750326716371614, 16.728484591514096, 16.72424400990766, 16.744047561034908, 16.72907417026475, 16.740160179237385, 16.771050346320447, 16.75868859391564, 16.761305182558534, 16.75557913469593, 16.75861652972564, 16.7611164986867, 16.769098151387308, 16.76358463779395, 16.77495241002047, 16.805196677638303, 16.793273290266473, 16.78706517538766, 16.801690003265154, 16.803367646546224, 16.80903779166523, 16.800990228198756, 16.780460031535494, 16.76185666377989, 16.752732840032497]
carp	proeng_aav_two_vs_many_mean	carp_640M	rand	0	test_loss	[9.074651781449589, 14.796734338660475, 13.78586666187776, 12.368204067792414, 12.308205654706759, 11.091598584919904, 11.776514180714006, 12.732171605783877, 11.959203165251065, 13.321540565721437, 13.364578097890842, 12.81440335980766, 12.866626491977708, 13.006834413370733, 12.441051091684786, 13.093913416163998, 12.810443098383228, 11.569078219570452, 12.182612548731427, 12.010148708516729, 12.028133908821541, 11.517999473603954, 12.045836200613364, 12.03793933558716, 11.722668978759417, 11.13700431840555, 10.870010832578377, 10.869860116961569, 11.002027151428909, 10.812232090007008, 10.585139430927809, 10.578025182376306, 10.627033302813373, 10.702293363299946, 10.99333783902427, 10.341100630296836, 10.506190852008656, 11.120241285861248, 11.72727396567333, 11.31390198929068, 11.499381882534424, 11.325527378954897, 11.417182633598593, 11.357988241971922, 11.676676906836612, 11.58940443333951, 11.86950654422651, 11.922179145523463, 11.359636265251476, 11.442053752096989, 11.492525556360174, 11.584180915284712, 11.742176729224566, 12.069310890151177, 12.799460608932657, 12.86512039715497, 12.633931135941515]
carp	proeng_aav_two_vs_many_mean	carp_640M	rand	0	test_performance_1	[0.9725606587824112, 0.9727942133306019, 0.9743307600308401, 0.9765450043166509, 0.9767091167648297, 0.9787675926682536, 0.9791617852034777, 0.9755750269009494, 0.9767478302948219, 0.9750625402280383, 0.9753731556316516, 0.9771780747083254, 0.9767662100876013, 0.9762132604040359, 0.9768504225341363, 0.9759115193931505, 0.9765807779442373, 0.9786650257534824, 0.9779240036990734, 0.9784551466275381, 0.9788384017284816, 0.979851212687016, 0.9784234990726, 0.9778233170028511, 0.9782434833920233, 0.9796171975645498, 0.9801544348219441, 0.980453468546979, 0.9806362807018739, 0.9806938336366148, 0.9813925294537146, 0.981344103591414, 0.9808918631631711, 0.9806197051688957, 0.9801224747831498, 0.9815285862124679, 0.9813025241131623, 0.9807213164365135, 0.9796552766056856, 0.9798038152831101, 0.978857273669733, 0.9795152332144953, 0.9788800772406455, 0.9791268631999586, 0.9787449095741179, 0.9786542161890311, 0.978355391685627, 0.9784985611273957, 0.9796689802663943, 0.9796057871209314, 0.9793323953803721, 0.9788903655283339, 0.9789817721508276, 0.9784287908823716, 0.9767183505758725, 0.9760494210302451, 0.9762224639555684]
carp	proeng_aav_two_vs_many_mean	carp_640M	rand	0	test_performance_2	[0.18996464119407977, 0.33889573404626333, 0.38969171309496525, 0.4482930565425081, 0.4547230580704904, 0.5101036566372652, 0.4889357946715973, 0.410730066778327, 0.44654012290090744, 0.3967276932645848, 0.4005235196049276, 0.4370584433573824, 0.43131133000816385, 0.4226955818044343, 0.4495660095720165, 0.4214268967022562, 0.43977667042714425, 0.4922505004663238, 0.46436034494106687, 0.46883694133936077, 0.47456599096064894, 0.49676415382633377, 0.4727446039864513, 0.46685076896551053, 0.47472109259848033, 0.5008072091059304, 0.5158178384009613, 0.515769601055095, 0.5155136980402456, 0.520335652564564, 0.537169674774867, 0.535920537443149, 0.5191803283687758, 0.5078922629266217, 0.49116090974896076, 0.5209853396792453, 0.5167627150592623, 0.5015335014321337, 0.482882016905403, 0.4844735024689207, 0.4722237245766527, 0.4820057263799811, 0.4674586114087809, 0.46913791557899703, 0.4592936550906205, 0.45827700616760986, 0.4516992912536213, 0.45191602540080683, 0.4690789714653219, 0.46326898810108047, 0.46505714061226844, 0.45918913927904537, 0.45892392174301516, 0.4445889703110143, 0.41431121575753027, 0.4036026530052674, 0.3999515281988824]
carp	proeng_gb1_low_vs_high_mean	carp_76M	rand	0	train_loss	[0.2853286156211369, 0.4144853666040739, 0.40430926797799216, 0.42184557734935746, 0.42596822780350013, 0.42795868864470715, 0.38764535798946137, 0.4112947456823872, 0.41245940673393594, 0.4127117950839311, 0.41310314241485074, 0.41390444556695, 0.4150859926008239, 0.41510233716177886, 0.41585140058453735, 0.4162592746773972, 0.4165811388000458, 0.38984405580333437, 0.43853080223444574, 0.41684116363499996, 0.4174827996418035, 0.4391548087422798, 0.41798526541225667, 0.43847044182590483, 0.41857541124114905, 0.41859432816992675, 0.4378949171942633, 0.43825245561978776, 0.4381980541448674, 0.4382293811178281, 0.4387750070483745, 0.4191095564085003, 0.4388463157069987]
carp	proeng_gb1_low_vs_high_mean	carp_76M	rand	0	val_loss	[0.29966249389649463, 0.4034606895333308, 0.3992924724509008, 0.4460355976150907, 0.4492518441683355, 0.44159674754437367, 0.3511836965333907, 0.40401212255954955, 0.4111649097613849, 0.41761842506625824, 0.4200956592565036, 0.43033549938787424, 0.4251813765318258, 0.43353453257377483, 0.4276526379230906, 0.4228828794420308, 0.4136274578213692, 0.37017933126226665, 0.4654593124864013, 0.42391679385784536, 0.4235902558504574, 0.46010732163587315, 0.4231146066542026, 0.45617764823544094, 0.41944435031833943, 0.4158852515159659, 0.4368570337408985, 0.4424149775587276, 0.45243816883598104, 0.4571988066926345, 0.4681730016926731, 0.422409903945526, 0.44996462807242216]
carp	proeng_gb1_low_vs_high_mean	carp_76M	rand	0	test_loss	[4.907644413038064, 2.5775391037605933, 2.592444497852929, 2.382425607126735, 2.3316998708992154, 2.35854725653419, 2.6536778344727954, 2.441897182211131, 2.4412189099178954, 2.411628556473569, 2.4043112429871423, 2.464762227112903, 2.4273458989435275, 2.3831519161970642, 2.3537274467584366, 2.322988518339704, 2.3361082624379392, 2.5842227224657677, 2.182606522917852, 2.3151095598432434, 2.2823333640059, 2.1621068415689746, 2.2708281096343845, 2.181639824533737, 2.2830205309311653, 2.2879428715215884, 2.200727812581844, 2.2018894576956174, 2.201130016637336, 2.229459670747769, 2.1751084310984665, 2.282768915769797, 2.1991496821007477]
carp	proeng_gb1_low_vs_high_mean	carp_76M	rand	0	test_performance_1	[0.9098403111057047, 0.9262151213131423, 0.9243151025312408, 0.932737727173843, 0.9391766010632312, 0.9366685451585123, 0.926136462234479, 0.9359492824433967, 0.9356816010894631, 0.9395618600990897, 0.9397445094470779, 0.9376906992510861, 0.9383457574094732, 0.9412771442751744, 0.9410534110262804, 0.9422722064727329, 0.9407770044703091, 0.9342440134740991, 0.9399088521034886, 0.9391910222527968, 0.9408812701828252, 0.9383687998232689, 0.9416103904235152, 0.9412659138121267, 0.9424068267337957, 0.941507520141392, 0.9377370687856706, 0.9395731380172707, 0.9387137627756684, 0.9373624337787247, 0.9405575932668548, 0.9393114610674707, 0.9382225034088697]
carp	proeng_gb1_low_vs_high_mean	carp_76M	rand	0	test_performance_2	[0.1385493059988302, 0.3553072289120868, 0.3625536051661646, 0.36264359996134626, 0.38609146162229285, 0.3780321766861535, 0.3803061661897479, 0.36950489296186584, 0.364676108516993, 0.3870544130984607, 0.3821616551741784, 0.35375926993867907, 0.365091423758245, 0.3917616620606162, 0.39983847238075676, 0.41189006092285385, 0.4053977909149384, 0.38412578535780983, 0.3950582275428404, 0.4016390487979252, 0.418797422718457, 0.4106536891647416, 0.4215617399667842, 0.4030679226925787, 0.4228296394424198, 0.417721353888928, 0.4039894409944233, 0.4142135434999131, 0.4148934087276613, 0.4021193609518116, 0.42078506235661683, 0.41719402900172353, 0.40286137884433637]
carp	proeng_gb1_low_vs_high_mean	carp_640M	rand	0	train_loss	[0.2772588428285639, 0.40012549990586815, 0.40662714186752147, 0.42807682615881926, 0.40947208510336985, 0.41074159886239836, 0.4129946260444244, 0.39028055697681174, 0.4141963579750124, 0.41493501208957684, 0.41522868565375176, 0.3903905721986093, 0.4170932771099837, 0.41752318366862196, 0.4178427861833784, 0.41837220471263803, 0.41932516113399315, 0.4194774627827003, 0.4198952235866778, 0.41976767733726916, 0.4203227346201678, 0.42066200704768364, 0.4210380459594225, 0.42142601103826793, 0.4210140060386844, 0.42120561991882305, 0.4217587868145594, 0.38961916871623403, 0.4216293208589974, 0.42208177624555954, 0.44480439980073133, 0.4450770684126471, 0.4448724956191105, 0.4447489898343921, 0.42186874254226975, 0.42213814282416356, 0.4227415187404339, 0.42337105191444596, 0.3902423906321521, 0.42307852291096193, 0.42364259364506407, 0.42371808959725604, 0.4239727532064145, 0.44672880034352236, 0.4461584634138834, 0.42477819966606206, 0.42505687889684535, 0.4250695896791908, 0.3911711906021873, 0.447151866263348, 0.44740853908792744, 0.42542083355668353, 0.4256001208663918, 0.39166164203684883, 0.39209154839039756, 0.39234309009218893, 0.39272815916910164]
carp	proeng_gb1_low_vs_high_mean	carp_640M	rand	0	val_loss	[0.29189752059308616, 0.38835790454067287, 0.4093343617878098, 0.44391548051780655, 0.4334045357179292, 0.4195930182807745, 0.42757369974444226, 0.3824451027976346, 0.4422610128239546, 0.4293076600414159, 0.4182504043389718, 0.383027757680259, 0.44240421015410286, 0.4509996630419316, 0.45009060585878374, 0.44697054100949607, 0.43876027123702815, 0.43077188186901727, 0.44076281818311247, 0.4443877994104071, 0.452497185174194, 0.4536455457609203, 0.45532580544908974, 0.4463708649493055, 0.4307691615981834, 0.43456157098103826, 0.4356147081727942, 0.3806885411759807, 0.43583291249494766, 0.4190463316323531, 0.45331341269912473, 0.4471712536258237, 0.45213133024933244, 0.469006049142324, 0.4236264887063441, 0.4156560337911288, 0.41644311794232436, 0.4232939196230445, 0.3699496688441522, 0.4280052476883132, 0.43088074714885893, 0.4352965787806025, 0.43325340713883237, 0.4882780577375515, 0.49341346346593074, 0.4409063926189397, 0.4402279930948732, 0.44509694611663503, 0.37560411024083273, 0.5051665842417886, 0.48927648319684464, 0.44185967765208434, 0.44368464702415344, 0.3809417267202379, 0.3865551324630746, 0.3892886225051945, 0.38963909546504194]
carp	proeng_gb1_low_vs_high_mean	carp_640M	rand	0	test_loss	[5.044767952864286, 2.6267313872985114, 2.556565543276994, 2.347371431462577, 2.4246909963339527, 2.4024936606139558, 2.3521489189716465, 2.591070007082751, 2.3318959350660973, 2.3612918591426197, 2.3376304931967953, 2.566817432768649, 2.358994030714288, 2.344102839231001, 2.3371781938466256, 2.3391076725699875, 2.3680648785337626, 2.3852262228844445, 2.406070871913504, 2.3464834244919768, 2.363244528493952, 2.3261213842972497, 2.2908897736250933, 2.3232523080563876, 2.2877984377088656, 2.293172385939525, 2.3038505076805316, 2.5500613343127734, 2.305427839532783, 2.2888558469309266, 2.223955534899565, 2.207004570025183, 2.219148545865918, 2.2018234585297525, 2.291660514777706, 2.2813442605984617, 2.3132866575498485, 2.318689363862715, 2.5398493632359966, 2.3068496569917287, 2.3171236842142937, 2.3367961144470573, 2.3258115643114943, 2.256775260386003, 2.2967456872999397, 2.3187190782426126, 2.3242871953942106, 2.3182101911731725, 2.517470684593067, 2.262273959767167, 2.2285278392666767, 2.2759030886941853, 2.2929379565148955, 2.504484018784586, 2.4878628713484363, 2.494890464312053, 2.4944980056924084]
carp	proeng_gb1_low_vs_high_mean	carp_640M	rand	0	test_performance_1	[0.9092474823267062, 0.9239737420961933, 0.9257697269616731, 0.9337093550628337, 0.9345028731661325, 0.9345178788411194, 0.9383040353510574, 0.9324941019236016, 0.9391953318438782, 0.9378493467873679, 0.9381400452887737, 0.9361923102264766, 0.9384944076633164, 0.9437338735774504, 0.9464505744900787, 0.9406638055355866, 0.93782912440606, 0.9392333043332783, 0.9404313587619773, 0.9421340613792324, 0.9398491993002568, 0.9408882600783224, 0.9436436847859866, 0.9425103964603055, 0.9443996916678374, 0.9433735645035487, 0.9437771645946396, 0.9394849287831598, 0.9458415322288225, 0.9457757002933967, 0.9420507670016149, 0.9439489822421883, 0.9443238327603227, 0.9459320935218452, 0.9442813090270652, 0.944982467823869, 0.9426139590530503, 0.9415408432689091, 0.9393316460988672, 0.9424208602648464, 0.94191709425204, 0.9386385024079973, 0.939384770894923, 0.9366777056819373, 0.935008563274791, 0.9381294750868784, 0.9380085335924616, 0.9389975537259628, 0.9378420948091409, 0.9370306635096272, 0.9379468862938057, 0.9395385163604865, 0.9394928215527096, 0.9398379972870923, 0.940765112974211, 0.9393606242013314, 0.940764011384498]
carp	proeng_gb1_low_vs_high_mean	carp_640M	rand	0	test_performance_2	[0.13667758238838462, 0.3571137880451353, 0.3610606993812409, 0.36472653693674073, 0.37992957009295114, 0.35889041053126325, 0.3894440473304527, 0.38861419652074236, 0.384351972063908, 0.36651649576380624, 0.36749207498205716, 0.3756902216276783, 0.3567727631739951, 0.37578289501623996, 0.3755855843374968, 0.3697311540331201, 0.3621842514687679, 0.3657264444886017, 0.35385724993804946, 0.37198624281803017, 0.3629288198215991, 0.3742390897967372, 0.38337423474507026, 0.3736207512909965, 0.38728142319323167, 0.37691796357079177, 0.3742387554745265, 0.3731078254217946, 0.3777276886994179, 0.37923617119755054, 0.3579370043124031, 0.365363359931708, 0.3601615249705467, 0.3663807641619961, 0.37064026281910817, 0.371625948971977, 0.35813957608407315, 0.3607615715384484, 0.37959156156446733, 0.36557334999687047, 0.35787622985215595, 0.3448293162522114, 0.3501769609223251, 0.3241446845066964, 0.31482237850080336, 0.34630328099504176, 0.3416632916748596, 0.34761093649095814, 0.3765516614479173, 0.32212820605168824, 0.33919853027440405, 0.3685585956497337, 0.36804628933943395, 0.3845653612266509, 0.38874705701688367, 0.3865489810065368, 0.39054810872085655]
carp	proeng_gb1_low_vs_high_mean	carp_38M	rand	0	train_loss	[0.27452013074623355, 0.3975829340676234, 0.40430965235201083, 0.42210798196351323, 0.4246803338720791, 0.4269621882843358, 0.43000645735629894, 0.4301687560591824, 0.4314360527835209, 0.43163973139080575, 0.4115670100479989, 0.4112213372543896, 0.43431568050604513, 0.43511688259667697, 0.4356602770888045, 0.4131716678368688, 0.4139850084117537]
carp	proeng_gb1_low_vs_high_mean	carp_38M	rand	0	val_loss	[0.2888413755632718, 0.3671912653197095, 0.38695015471517097, 0.4367217127075315, 0.4506990101640429, 0.44719759905311784, 0.4620953850049587, 0.4531111933239291, 0.48202191950930995, 0.48279215150429144, 0.43141847742520234, 0.432860802027619, 0.48022296754982513, 0.48872476182039476, 0.48627408842125996, 0.42092019038514666, 0.4189772615622028]
carp	proeng_gb1_low_vs_high_mean	carp_38M	rand	0	test_loss	[5.107838471039272, 2.702875954590214, 2.6230589430885334, 2.44421051191557, 2.372784081203356, 2.403822493669641, 2.3899561255710697, 2.3445422028085012, 2.279298795640294, 2.250870793243965, 2.362439333195351, 2.3953213277723955, 2.2111290267510055, 2.206810758506428, 2.2873709150877217, 2.3837831373047784, 2.398794170228883]
carp	proeng_gb1_low_vs_high_mean	carp_38M	rand	0	test_performance_1	[0.9086479144024339, 0.9220251867111995, 0.9244047372568891, 0.9316314950137048, 0.9348753207318564, 0.9342236360201829, 0.9331987604324197, 0.9355098418673823, 0.9394841968322618, 0.9402046820577342, 0.9356482137885919, 0.9346556708283924, 0.9345656393573687, 0.9351528589952413, 0.9331345582336572, 0.9324426769559054, 0.9301384810406846]
carp	proeng_gb1_low_vs_high_mean	carp_38M	rand	0	test_performance_2	[0.13728468326320775, 0.34674104680246143, 0.3655101331407526, 0.35390174172078415, 0.37432929254640507, 0.34025077491038525, 0.3396490570724486, 0.36572085973860957, 0.3819475779523277, 0.3970990733837075, 0.4031841179239697, 0.4015709202061878, 0.39914708206698385, 0.3781293063427788, 0.36403476552569747, 0.37713983568058956, 0.3617507480317106]
carp	proeng_gb1_low_vs_high_mean	carp_600k	rand	0	train_loss	[0.280335127217654, 0.36363636614175543, 0.3873019817549209, 0.39411728571715937, 0.39559693687469927, 0.3950860063168689, 0.33990673452153075, 0.39576351328442844, 0.3823134883892193, 0.3356873370965212, 0.33596861166354847, 0.33875951039977453, 0.3807126790376144, 0.3327268040242333, 0.32913123984789905, 0.3765475680003278, 0.32173591436159876]
carp	proeng_gb1_low_vs_high_mean	carp_600k	rand	0	val_loss	[0.2881648319072699, 0.3544618241152597, 0.3652448992457664, 0.38361624897552227, 0.3776208203142145, 0.3858261539687784, 0.34400476484649284, 0.3901645301796878, 0.375663035798608, 0.3307485837673664, 0.32565041758812824, 0.32182653752682, 0.3592628092657992, 0.31767931675565053, 0.31794994791229103, 0.37068747986246664, 0.32107685242961476]
carp	proeng_gb1_low_vs_high_mean	carp_600k	rand	0	test_loss	[4.720613062911094, 3.2994997544528104, 3.0813725265415, 3.0039641341728562, 3.0429014919367514, 3.081733146352768, 3.284158418719807, 3.0152990888326823, 3.0705545893960347, 3.282269559520861, 3.3209226176527595, 3.275722968254222, 3.1111065678243506, 3.234315159756531, 3.3378820089432324, 3.1181270465304607, 3.3589604237215047]
carp	proeng_gb1_low_vs_high_mean	carp_600k	rand	0	test_performance_1	[0.916161647887271, 0.9150835153922317, 0.9164637540438736, 0.9149488330403639, 0.9137413633234024, 0.914279202129927, 0.9112584529791709, 0.911382793687837, 0.9109353993671768, 0.9115867141334226, 0.9109614136382584, 0.911283168321231, 0.9121346671406385, 0.9169546305292117, 0.9152333320891732, 0.9117509698793052, 0.9140756578749744]
carp	proeng_gb1_low_vs_high_mean	carp_600k	rand	0	test_performance_2	[0.15407400437887003, 0.20866220440115021, 0.24101221559084668, 0.25317060934179675, 0.23261637375454927, 0.21408592807961369, 0.22804977653980968, 0.23378776394993755, 0.22878460008700371, 0.24563712639484014, 0.22847815760194887, 0.24588728417223846, 0.23523781973472618, 0.26637271377697, 0.23361377795621166, 0.229725004993316, 0.23519813672194295]
carp	proeng_gb1_two_vs_rest_mean	carp_38M	rand	0	train_loss	[2.7247057205531227, 1.957028663965756, 1.955695094556655, 1.829752373511566, 1.8060408753391415, 1.7978771730976506, 1.7965043421839242, 1.7944530652931203, 1.7933525110976947, 1.7917764900483848, 1.791011801839593, 1.7904564446825966, 1.7900454533220667, 1.7899680501718156, 1.789880542644204, 1.7898577360829055, 1.7897713762510286]
carp	proeng_gb1_two_vs_rest_mean	carp_38M	rand	0	val_loss	[2.34008228014648, 2.06949819877075, 1.9520069590200326, 2.2845683243518398, 2.2396913601298984, 2.291240538502661, 2.2469466872135864, 1.8568387488266813, 1.8602050553012355, 2.095439313663286, 2.01059543978212, 1.9997676457879543, 2.210694320602586, 2.224830040673442, 2.5443882013078336, 2.6211385184469314, 2.6224554648945033]
carp	proeng_gb1_two_vs_rest_mean	carp_38M	rand	0	test_loss	[2.4878906726161456, 11.372207956188085, 12.328987181290541, 11.01972011260516, 15.623008727301514, 15.617616121454754, 16.232919520731127, 17.43510044030079, 11.986832592828257, 8.35410507597176, 7.957938129673015, 7.3485382337147955, 8.136074948167478, 8.704710680702584, 10.136383777954991, 9.143982913994506, 9.05739984618681]
carp	proeng_gb1_two_vs_rest_mean	carp_38M	rand	0	test_performance_1	[0.8455513265402191, 0.883226432959436, 0.8894773680927853, 0.8721848065198943, 0.8787313359725575, 0.8840299812375255, 0.8760039216991864, 0.8645042187732821, 0.882892313398147, 0.8763160033521893, 0.8784370116750515, 0.8839823445546606, 0.8803018435444027, 0.8772817166821013, 0.8726344087467999, 0.8766714698480275, 0.8787290191365816]
carp	proeng_gb1_two_vs_rest_mean	carp_38M	rand	0	test_performance_2	[0.24524653377195307, 0.43451868431952767, 0.47623579910695873, 0.3666100376198749, 0.4317393192846939, 0.4737894111350461, 0.4498458992577583, 0.3941114661416546, 0.3967423760877384, 0.3809484568531398, 0.38944561495030733, 0.40544151356277636, 0.40583086801789986, 0.39646831397072774, 0.3658738464839375, 0.4088499321397605, 0.42023539397464327]
carp	proeng_gb1_two_vs_rest_mean	carp_600k	rand	0	train_loss	[2.674702299445244, 2.206149978058906, 2.0997792970312417, 2.075067639314662, 2.047448893405609, 2.0652252145161496, 2.0550827629753337, 2.0667137810511353, 2.0465966554438157, 2.0434865617427063, 2.027459479612823, 2.032889871949687, 2.0545073321132046, 2.07026536914722, 2.082070312314873, 2.0805224055864753, 2.0816973326157022]
carp	proeng_gb1_two_vs_rest_mean	carp_600k	rand	0	val_loss	[2.1693710560959327, 2.414075459489884, 2.132669363738479, 2.0263451471969587, 1.8968035123915639, 2.0820504799249737, 2.3187537054569343, 2.2216723461553696, 2.1851101665325796, 2.4304442274717086, 2.287506175713217, 2.4713500535246284, 2.6217221084208937, 2.5411219358741284, 2.414087483371156, 2.531124682283068, 2.383534776318153]
carp	proeng_gb1_two_vs_rest_mean	carp_600k	rand	0	test_loss	[2.6639519105243927, 4.082992679644944, 5.3795605974730805, 5.516205534577436, 7.347134643613125, 7.0813177056170975, 6.748576176164476, 8.682597260252528, 9.267332254325702, 9.640753052046652, 8.625984953219092, 6.552042841242996, 6.762093106273148, 6.994585180588334, 5.906515817143438, 6.622008131397752, 6.706944632208078]
carp	proeng_gb1_two_vs_rest_mean	carp_600k	rand	0	test_performance_1	[0.876338831999333, 0.876990601256405, 0.8730793750195266, 0.8805237281665849, 0.8710635818542253, 0.8746555673244463, 0.8783417856369554, 0.8782534387574275, 0.8768216668743938, 0.8730910062416329, 0.8701298799746371, 0.8676039725776367, 0.8629441369994746, 0.8703626601498683, 0.8738876678429726, 0.8833433534297651, 0.8884172257249645]
carp	proeng_gb1_two_vs_rest_mean	carp_600k	rand	0	test_performance_2	[0.4276765086271808, 0.4078693222009707, 0.4285253896792519, 0.42916287563314004, 0.3556659249097374, 0.41177407366562785, 0.4236510570771276, 0.46533386577356595, 0.43648580677960175, 0.4123037792938318, 0.4341849722043931, 0.4277796756581501, 0.41103098392944354, 0.41237192658195587, 0.4695807624533199, 0.5082354569807629, 0.5150968332112144]
carp	proeng_gb1_two_vs_rest_mean	carp_76M	rand	0	train_loss	[2.7027404465889115, 1.9565145684207648, 1.9556606179700817, 1.8224256224290154, 1.8032195901989647, 1.7969985636442387, 1.794030312566741, 1.792852233485437, 1.7921151049244683, 1.791151718341308, 1.7905368407546665, 1.7901261836958287, 1.7901056799957902, 1.7899346084541614, 1.789930848689027, 1.7897828487601144, 1.789752389974721, 1.7896463363060489, 1.7895398647253427, 1.7894908052592853, 1.7894062072320065, 1.7893248230428693, 1.7893964070507091, 1.7893855188228818, 1.7893112883398996, 1.7892652390144361, 1.7892651748238861, 1.789234199297473, 1.7891586891189433, 1.7892643136522426, 1.7891967782443101, 1.7892242173555535, 1.789228231761482]
carp	proeng_gb1_two_vs_rest_mean	carp_76M	rand	0	val_loss	[2.3070799377361757, 2.059505253102373, 2.244785743158325, 2.7577022907330293, 3.1892487077660663, 3.294666283360475, 2.272723205572308, 1.9368431331484668, 2.6915466687244862, 2.581222781468237, 2.4746544424750545, 2.2805121683565313, 2.1234925655519916, 2.114281320172599, 2.1019919687699598, 2.028572527514063, 1.9692010114146128, 1.8985682836732278, 1.8243329918393176, 2.057402241123953, 2.1282675529655437, 2.101968582884195, 2.0725864053674883, 1.8623310635403514, 1.841039465904509, 1.961558060663055, 1.9163043823408101, 1.874817324117629, 1.875367865715352, 1.8315386100532407, 1.9423786472441453, 1.9167086712744663, 2.008828532593151]
carp	proeng_gb1_two_vs_rest_mean	carp_76M	rand	0	test_loss	[2.505956511787839, 15.686773380424514, 13.193612902490473, 15.307742983490456, 16.322057143785198, 23.12613662346457, 21.62075355370738, 23.787089635108245, 21.55316872188722, 20.146816461443645, 22.8183635458948, 20.491188310298153, 19.541717359048153, 14.550040128677962, 14.391792247224352, 15.951373118870649, 19.023233710990418, 18.21997416850863, 18.11046286418628, 16.88903922908321, 16.047542773410576, 14.767773376878857, 16.069147723430227, 15.994315651333332, 14.7536924735713, 13.75385385346607, 12.903416961725945, 10.336001745340242, 9.881167280294456, 9.179322484229472, 9.105561960124998, 9.118897144426255, 9.225706968358447]
carp	proeng_gb1_two_vs_rest_mean	carp_76M	rand	0	test_performance_1	[0.8458384513742288, 0.8790702302715072, 0.8863018893709688, 0.8582155307947931, 0.8715805162865433, 0.8670743990845491, 0.8666343763100333, 0.8511292146556119, 0.8667084712186572, 0.8644383303442253, 0.8655415512347102, 0.8707222037223322, 0.8781218366181761, 0.869692130164014, 0.8600332618160776, 0.8569756176623561, 0.871190263229885, 0.8622584544916786, 0.8703288346064317, 0.868140144485786, 0.8712322388358096, 0.8733097336230243, 0.8769931198333215, 0.8773364864468711, 0.881714471109542, 0.8838288540182573, 0.8867871014922629, 0.8773670146440894, 0.8746478521487818, 0.87203078521064, 0.8788040688053306, 0.8769391181237364, 0.8774187286292917]
carp	proeng_gb1_two_vs_rest_mean	carp_76M	rand	0	test_performance_2	[0.2792125565145998, 0.3576742723720044, 0.42507899009516326, 0.2695041686460019, 0.3689933923091312, 0.30224055703999697, 0.3413400338241451, 0.25352072553976984, 0.3354642778858014, 0.2963336529473731, 0.27102844479213634, 0.2776783425369991, 0.31148254943806286, 0.3503744590142672, 0.2853907948352208, 0.25850917000016665, 0.2620797384226581, 0.24625627185402535, 0.3441068805723842, 0.3492024018189141, 0.39343847888575534, 0.45229563842643167, 0.46488602920887473, 0.4523582762081407, 0.49595693364777904, 0.48445064088121587, 0.4823510240451187, 0.44331594226498156, 0.42548861171199387, 0.4167848212464804, 0.4477619287148424, 0.43717106040140874, 0.44443676647524627]
carp	proeng_gb1_two_vs_rest_mean	carp_640M	rand	0	train_loss	[2.725838148323684, 1.9558158333273186, 1.9554859751793077, 1.8123309793824351, 1.7976446679520652, 1.7924873993756065, 1.7912807031003122, 1.790518674259185, 1.7900484432959183, 1.7897901616413636, 1.7894750506977068, 1.7894183807758326, 1.7892632251821534, 1.7892405082526222, 1.7891191124369932, 1.789002343439827, 1.7889710056640244, 1.7889416313950155, 1.788907884436064, 1.7888992443919138, 1.7888384437208258, 1.7888184062259092, 1.788773126689524, 1.7887769457924938, 1.788737648053817, 1.7887189234002578, 1.7887818849172028, 1.7887371474616813, 1.788704340378891, 1.7886799340673423, 1.7886705728797772, 1.788701795175833, 1.7886438647805298, 1.7886879573644634, 1.788685313450628, 1.7887543758386957, 1.7886825207065966, 1.788709614401907, 1.7886986160258929, 1.788679786461502, 1.7887135313587859, 1.7886742596476224, 1.7886489477554808, 1.788704387195515, 1.7886625931201197, 1.7886630546461688, 1.78865076675336, 1.7886286665113464, 1.7886549127216262, 1.7886319328656448, 1.7886303227566085, 1.7886348939353505, 1.788626066117475, 1.7886266802848265, 1.788616945996932, 1.7886181323065615, 1.7886318402922754]
carp	proeng_gb1_two_vs_rest_mean	carp_640M	rand	0	val_loss	[2.3530435335958426, 2.0838351814696763, 2.1923384572432076, 2.1842677094529748, 2.5383783759382132, 2.1963749522352827, 2.3874496435415686, 2.2802168937314624, 2.1870778829178747, 2.2680609962674447, 2.5466922074567493, 2.3684191260974172, 2.2064204069217306, 2.0889472061241836, 2.102825089554529, 2.23117174070247, 2.2613193094454562, 2.373660897621243, 2.4039679986673623, 2.5762271727282244, 2.7689288597069033, 2.922394645952712, 3.0231364484039713, 2.991946203873077, 3.1900532467562424, 3.135425338165056, 3.2178756898066605, 3.108282498721682, 2.836140658122096, 2.546916630707658, 2.540947937726566, 2.649966214990343, 2.692496463063001, 2.7086799369246335, 2.558712056691169, 2.6865281065834172, 2.7193822978120754, 2.4800500143590725, 2.4881411196010887, 2.4664281338546523, 2.4657135199734443, 2.4133450839809965, 2.47057569794961, 2.485417108164519, 2.439365095528346, 2.2978336606796788, 2.2623820397586942, 2.242329510528182, 2.261411215006411, 2.242082618231168, 2.3369444821341543, 2.334316337219428, 2.281413885089077, 2.2747334905820815, 2.36158070687155, 2.430901217243044, 2.5075418619751737]
carp	proeng_gb1_two_vs_rest_mean	carp_640M	rand	0	test_loss	[2.5818317045742245, 11.456133685440397, 9.374508504774795, 11.849232440291097, 10.084733745310135, 13.64145571867723, 10.22316563240037, 10.527252660359244, 10.817846099707344, 7.715450455800537, 10.306710661542205, 11.36540090280089, 11.492986294978014, 10.058725189697839, 11.165329030960695, 14.937725433971753, 14.823605997623284, 15.275829248280948, 17.83169900771515, 15.267762356228792, 17.211563004500672, 13.889489042923385, 12.3784688007794, 10.906912271989802, 10.521845719562826, 10.946327187396754, 10.997453507955445, 10.32094859296232, 10.445014087651405, 11.036316329264345, 11.838706748404674, 11.207534347834088, 11.70623038101435, 12.423125695142772, 11.524801426949017, 10.720595889735058, 10.712077446806552, 10.728149313876129, 9.819190134800193, 10.367806107739066, 11.644374608484194, 9.973601076546831, 9.148590344642457, 8.190150763058858, 7.739015715794209, 7.1642207947277035, 8.200886726901834, 7.536271759786427, 7.4844353613359065, 6.635209797619103, 7.2469376468678695, 7.561606223150342, 7.530539148751251, 7.974678380628767, 8.089393760208823, 7.7290114036322, 6.7874194964179315]
carp	proeng_gb1_two_vs_rest_mean	carp_640M	rand	0	test_performance_1	[0.8422328260368166, 0.8848538900149361, 0.8888706444404011, 0.8570216362766494, 0.8360237567826775, 0.8415055854184597, 0.8428199855313924, 0.832234668344381, 0.840558407589623, 0.8478855464913706, 0.8479212276060908, 0.8752910623075136, 0.8661976969178949, 0.8638420701505745, 0.8625296870826189, 0.8562532052598559, 0.8573045298583477, 0.8540953222583293, 0.850648956959413, 0.8503800461798733, 0.8552145246510185, 0.8573728869308128, 0.8574458385367891, 0.8649763236673103, 0.8734554726636293, 0.871573101926647, 0.8729091219049893, 0.8822415172365065, 0.8790850270497207, 0.8775492092209041, 0.882352594640656, 0.8788714511595846, 0.8819384302602933, 0.8809564101745169, 0.8837178573309549, 0.8776046591248202, 0.8770853781255505, 0.8828124665875311, 0.8830537824066338, 0.8830334269650798, 0.8805986300501097, 0.8839721122289262, 0.8831245332209905, 0.8798212175890849, 0.8804082782486774, 0.8832182851411132, 0.8820647488015237, 0.8863589494298759, 0.8860288861315672, 0.885503562390304, 0.8834523742712667, 0.8850570079126108, 0.8828033398409917, 0.8826219383136006, 0.8837756453503333, 0.8806231806413292, 0.8802828669535578]
carp	proeng_gb1_two_vs_rest_mean	carp_640M	rand	0	test_performance_2	[0.22777291879692363, 0.4171462830646336, 0.4296570998313259, 0.30618210432398124, 0.23347174292610734, 0.2411848909323908, 0.2321875330182836, 0.16144910944754667, 0.22534279772447263, 0.2225571400007035, 0.2375469105397414, 0.3591673488765848, 0.3587353201181714, 0.3372241147084563, 0.3252535310485647, 0.3004605241670506, 0.2971104413439509, 0.2673084044121216, 0.24937173001453833, 0.26789872398654035, 0.2790084163176419, 0.300821234851239, 0.32885891395342365, 0.3712252606777096, 0.42035946120152756, 0.3975408790697129, 0.39933189994510815, 0.43349223423354605, 0.44715724111213184, 0.4503367116623362, 0.4584077629615605, 0.4512632009010155, 0.4416361792368541, 0.45226232996128, 0.4546319602544597, 0.43431388326644443, 0.42984866994719534, 0.4308938882723187, 0.422598569673619, 0.41728743423716114, 0.40794791277026676, 0.4391591411635426, 0.4427228693655484, 0.4399743884855458, 0.4663125107837583, 0.4737492268845856, 0.4541369170829339, 0.46529309257101037, 0.4687469667951048, 0.47187033062029105, 0.48994591589722475, 0.4955752286410041, 0.4985480191030165, 0.5186361776443428, 0.5301316352126558, 0.531874057065051, 0.5184908957126811]
carp	proeng_gb1_sampled_mean	carp_640M	rand	0	train_loss	[2.5043217133381526, 1.812943680443838, 1.7888296333774947, 1.690204059805286, 1.6681740055730432, 1.6601911678971792, 1.6464987687079202, 1.6410586215465235, 1.6381237967955284, 1.6368341931687393, 1.6348845916837564, 1.6341363517448524, 1.639964480552413, 1.6387496408194486, 1.6377255756675113, 1.6376638081032133, 1.635217291705733, 1.6383331797930654, 1.6388257647303133, 1.636810973171486, 1.6385545331617386, 1.6372489713434988, 1.6370090034974694, 1.64108819372435, 1.6334643308200782, 1.6313545763589254, 1.6323577995861986, 1.630105623684303, 1.6355932117738308, 1.6361073107741886, 1.633193007919599, 1.63506675539787, 1.6347399813014265, 1.6314061482664841, 1.635284485262035, 1.6301478378411542, 1.635156283881501, 1.6325331001718184, 1.6333371270757917, 1.6397072353538173, 1.6425644752723538, 1.6398018750598997, 1.6415009507187688, 1.6398327821188274, 1.6429171781525391, 1.6404798856013476, 1.6394773936367257, 1.636694594198842, 1.6348077447897154, 1.6309942149802148, 1.630259896945717, 1.629699208334515, 1.629928827812359, 1.6304723504234306, 1.6261609050324917, 1.6245536442398547, 1.6227096970173913]
carp	proeng_gb1_sampled_mean	carp_640M	rand	0	val_loss	[2.4487856676276403, 1.8760571355633544, 1.8852130773706364, 1.7587394079709273, 1.7496589618769345, 1.704091938754629, 1.7310320662066472, 1.6912119861986692, 1.6775531537341664, 1.699375025354766, 1.7566420843104809, 1.708291078882617, 1.717727995540022, 1.7049512192786767, 1.735546938089324, 1.7079276950476443, 1.6954361530021043, 1.6905399504527499, 1.7049073253768314, 1.6944982721314543, 1.7018415062595877, 1.6858023794213601, 1.7047994949169734, 1.719681867292899, 1.7272009318417272, 1.7158011680348024, 1.7000426779870939, 1.7064043181077417, 1.7220499003824443, 1.7324899991856268, 1.724996572013322, 1.721059375867218, 1.7068548126393188, 1.694789353596573, 1.6857283472987037, 1.7002237573842789, 1.7277906626400874, 1.7067510939348505, 1.716773395862393, 1.7297796905428349, 1.7304445225884377, 1.7593085233921204, 1.7669961610907914, 1.763722930407244, 1.7655046364609281, 1.7604072920570215, 1.7808380577705298, 1.7695803066376037, 1.771703356808048, 1.7748715448138117, 1.7568881873455338, 1.752654454103186, 1.7339297134120526, 1.7367275551866073, 1.7371411213346908, 1.7364859497273883, 1.726042468281641]
carp	proeng_gb1_sampled_mean	carp_640M	rand	0	test_loss	[2.5326230877883487, 1.905562452316408, 1.9135617446403093, 1.8159556384652307, 1.7991741277527813, 1.767543070119211, 1.7580083677840435, 1.737984538139707, 1.731682581726617, 1.7515275836870912, 1.7546179418250307, 1.7499313510452952, 1.7642888646954102, 1.7632158541325493, 1.7558161107943577, 1.7586318975049224, 1.742951014888743, 1.7483809920416395, 1.750898672243241, 1.7614062801446326, 1.7571898891389535, 1.7527382809711727, 1.7556035188788246, 1.7515403648447985, 1.7509544019831733, 1.7417649698959843, 1.7335549978785365, 1.7397842386708817, 1.7205441306356575, 1.7305963669805888, 1.720516433466194, 1.7154349707817393, 1.7106251669913963, 1.7072797140085232, 1.7181738996857034, 1.7172599692802826, 1.728815201457171, 1.7343633244613093, 1.742941240494984, 1.7684035273970018, 1.7537352118984253, 1.7508309130922848, 1.7550417903530129, 1.7622853277614865, 1.7630846749998037, 1.754496521642985, 1.7597173190439077, 1.75676170631491, 1.7530928598783566, 1.757538175619701, 1.7512215619632976, 1.7545886901699095, 1.7529520292608898, 1.7533617910037578, 1.7499805132873623, 1.7471196019273831, 1.7573250056521523]
carp	proeng_gb1_sampled_mean	carp_640M	rand	0	test_performance_1	[0.8536247926960799, 0.9488696535858515, 0.9482099357118594, 0.9684917656845883, 0.9700756368444445, 0.9718535279331352, 0.9710776909148863, 0.9716454677363372, 0.970055361070678, 0.9705234399436748, 0.9708086735925021, 0.9726116567529192, 0.9736221080508186, 0.9738115257864832, 0.973822254416601, 0.9705319530038092, 0.9734259444044271, 0.9692054897206006, 0.9697671317870447, 0.9707149625947714, 0.9696874274503271, 0.9700817730483551, 0.9694141047007983, 0.9700216027382215, 0.9708268035750504, 0.9692333274920606, 0.9687852175514806, 0.9679745375971479, 0.9689282219716276, 0.9691032520767964, 0.9707657571455635, 0.9720809914955262, 0.972969021843381, 0.9721566677782978, 0.971584170143066, 0.9724697208787373, 0.972589049508565, 0.972092819332634, 0.9686144251661789, 0.9711314194247282, 0.9713612412796313, 0.9713567954543356, 0.9706729440549621, 0.9690704436015356, 0.9687886180999037, 0.9692963414242297, 0.9691345929801874, 0.9681826177288677, 0.9687911219021383, 0.9706933477321482, 0.9705201187205954, 0.9707803381392088, 0.9712602536107814, 0.972150870250421, 0.9695230646789783, 0.971750946731576, 0.9719736782218714]
carp	proeng_gb1_sampled_mean	carp_640M	rand	0	test_performance_2	[0.433213705534327, 0.8120785464938123, 0.8096089653668049, 0.8350679455732469, 0.8348815692599119, 0.8307263104299764, 0.8361891983612134, 0.8346718330537006, 0.8354610869899128, 0.8327468703306973, 0.8267455642090161, 0.8371604442328302, 0.8380871370471308, 0.8392923521004456, 0.8342293831226392, 0.8257371747796314, 0.8249346962914657, 0.8195489262805826, 0.8199413289705603, 0.8189411581517418, 0.8217847411719345, 0.8236013187551114, 0.8239475749312832, 0.8188358313326523, 0.8244879955310015, 0.8236691714641993, 0.8213373204582547, 0.8172050531627397, 0.8230319858639239, 0.8232646946064802, 0.8246147344010644, 0.8277553234500875, 0.8271880945186423, 0.8231158814886891, 0.8239962030130276, 0.8228545871329289, 0.818783143847024, 0.8150722481539431, 0.8179991998546418, 0.821683787053446, 0.8225526787455661, 0.8217732483592349, 0.8225593559587261, 0.8224377232917409, 0.8221851203243733, 0.8258416469511715, 0.8217514887313221, 0.8250483007584932, 0.8292507279092061, 0.8268081375584215, 0.828169282237899, 0.8275997810772292, 0.8268601380418674, 0.827881863926687, 0.8313419941874945, 0.8303676816873387, 0.8311856303223406]
carp	proeng_gb1_sampled_mean	carp_76M	rand	0	train_loss	[2.4793497727220144, 1.8526240177008133, 1.8122115124999179, 1.7282045041661187, 1.6993259693156455, 1.6853127134427388, 1.6688278421597016, 1.673161369246576, 1.6755240476582824, 1.6594806228479575, 1.6562858712734694, 1.6667120319540365, 1.664559044037096, 1.6573355035660917, 1.658012526312536, 1.6541735638650266, 1.6528495379214392, 1.649172391253938, 1.643913901785283, 1.6432305088720303, 1.6431634397346886, 1.6446932424233056, 1.6470397744718275, 1.6480272454423457, 1.6505386145495011, 1.6496329868964819, 1.6506809533723599, 1.655437093173964, 1.6521900517407186, 1.6485019932707066, 1.6434679563996906, 1.6488910707450553, 1.648156433468305]
carp	proeng_gb1_sampled_mean	carp_76M	rand	0	val_loss	[2.428017734675439, 1.9123013336006982, 1.8478683448080686, 1.7412341729736125, 1.7207728902362527, 1.719575330000431, 1.721572491116723, 1.7178474263427401, 1.7901329110477022, 1.753784950956771, 1.7102420623120493, 1.6976480614589953, 1.7134311912121238, 1.73695574065007, 1.710692347921682, 1.6824652756275196, 1.7149341208936506, 1.7145020240297744, 1.7024703264193228, 1.7128814658530416, 1.6846842777112396, 1.6913712868208572, 1.6956100251599686, 1.707701713802217, 1.7104600227585383, 1.712715854202365, 1.723715525345237, 1.7325074786997516, 1.7599726559761872, 1.7666594941962426, 1.7566026052225172, 1.766323115093996, 1.7574165871474394]
carp	proeng_gb1_sampled_mean	carp_76M	rand	0	test_loss	[2.5007382953111295, 1.9234719260826858, 1.8978988756816537, 1.8016909589875993, 1.7424794068517808, 1.7621587520569246, 1.7539755816491422, 1.7474111492839837, 1.7752574389875424, 1.778054175979788, 1.776523032188449, 1.7808211138442607, 1.7583285632890173, 1.7573902189704433, 1.7497864517739112, 1.7456188021871168, 1.755731210380597, 1.766644206322437, 1.7657933817667062, 1.7891066230154893, 1.778071394829661, 1.7710382401739306, 1.7631335366627443, 1.7464613862901996, 1.763038759649354, 1.7414960873057073, 1.7348611151198863, 1.7362163167856155, 1.7325368304015925, 1.7362775709844982, 1.7413813017983375, 1.7544559897696264, 1.7522711684212773]
carp	proeng_gb1_sampled_mean	carp_76M	rand	0	test_performance_1	[0.8559977204197046, 0.9477198697737308, 0.9504844046313125, 0.9622879313638595, 0.9673365023149513, 0.9687226588727178, 0.9693962569471845, 0.9697499343166063, 0.9693409885425589, 0.9720259999002865, 0.968403912518455, 0.968316457448748, 0.9690307959582921, 0.9696544030288502, 0.9709030585173419, 0.9730790696426895, 0.9717502944350813, 0.9695746836792194, 0.9711468167824943, 0.9727750896772391, 0.9736106559336073, 0.9737110848520761, 0.9720583358338593, 0.9726470717220639, 0.9711300089964034, 0.9721691937711774, 0.9722699245551637, 0.9722188423031349, 0.9716566303501009, 0.9743013582405321, 0.970217155746142, 0.9710304576161425, 0.9728279800695399]
carp	proeng_gb1_sampled_mean	carp_76M	rand	0	test_performance_2	[0.46035139893578053, 0.8064679873329897, 0.8083466893947272, 0.8270681650920388, 0.8349093140006567, 0.8333621291726726, 0.8287709445027339, 0.8360919259011133, 0.8280174662147275, 0.8332265161500355, 0.8309033907831963, 0.8216349629319634, 0.82587568314798, 0.8284542382206381, 0.8304229258099892, 0.8315506331461718, 0.8302154406626212, 0.8301761754531413, 0.8312150588125543, 0.8283328436535189, 0.8319792996922097, 0.8366331290400145, 0.8393768012918187, 0.8391196175367541, 0.8336558656614338, 0.8359635461023881, 0.8322619139831902, 0.833193191350451, 0.8338981877032108, 0.8327530554334774, 0.831875472179538, 0.8320358490527481, 0.8314538991979704]
carp	proeng_gb1_sampled_mean	carp_600k	rand	0	train_loss	[2.4329909760979573, 2.108793882301885, 2.055063288479467, 2.028876168724637, 2.02806828967741, 2.0306105417734046, 2.0290584985019895, 2.0274260347171955, 2.0291695429819825, 2.029949151490734, 2.0346059351066694, 2.030858748354312, 2.0371625485856346, 2.0189085487254794, 2.0335143315985023, 2.0349080458098188, 2.0388684274861038]
carp	proeng_gb1_sampled_mean	carp_600k	rand	0	val_loss	[2.373142050694779, 2.0762362362759985, 2.008731494062532, 2.006489198546774, 1.9958574872905328, 1.9647696557175223, 1.9707396800323111, 1.9743035365156776, 1.9651507268468618, 1.9817494211446278, 2.0075928515545174, 2.0035482074057596, 2.002049871600194, 1.9653439466702898, 1.9974388140411528, 2.0017095656148585, 1.99675128041705]
carp	proeng_gb1_sampled_mean	carp_600k	rand	0	test_loss	[2.446174281754659, 2.1348570545985677, 2.069737563756077, 2.053845501758514, 2.0492397806828495, 2.0346588238779932, 2.0331872030232327, 2.0481713134930017, 2.043967132377856, 2.0645664404640605, 2.0574028361766232, 2.0367064340141097, 2.0589453397203807, 2.0459287835542623, 2.0692928215126045, 2.0670665074418237, 2.0728982047597073]
carp	proeng_gb1_sampled_mean	carp_600k	rand	0	test_performance_1	[0.8685589484637927, 0.9022292733365922, 0.9294879455884735, 0.9350600342241988, 0.9293311515923532, 0.9315777898100532, 0.935757037985925, 0.9360341642826537, 0.9353746175166398, 0.9363869836876122, 0.9321177551193315, 0.927428165099872, 0.9230280760980036, 0.9306135084061676, 0.9139761349748999, 0.9273534013001262, 0.9263984840013539]
carp	proeng_gb1_sampled_mean	carp_600k	rand	0	test_performance_2	[0.5170134761689943, 0.7318194069653217, 0.7642233861282998, 0.7714949006182396, 0.7695842510720726, 0.7595820059906604, 0.7639419319865742, 0.7595451294329734, 0.7623633594751555, 0.7620036033570426, 0.7556667845239199, 0.7585471762959791, 0.7567487923173326, 0.7631650894800135, 0.7567253382179112, 0.7579389632078181, 0.7527800901652955]
carp	proeng_gb1_sampled_mean	carp_38M	rand	0	train_loss	[2.507311420931766, 1.8681706107786247, 1.815999826437986, 1.737687175684195, 1.712760494345433, 1.6969683828497304, 1.6795952751831136, 1.6698002846390387, 1.6639243333601896, 1.6635548688188342, 1.6660201917299302, 1.6650367493449416, 1.6651828346128257, 1.6674406801211656, 1.6683667009360383, 1.665733323237929, 1.661074038878369]
carp	proeng_gb1_sampled_mean	carp_38M	rand	0	val_loss	[2.4576145719301765, 1.8909307153737274, 1.8782922954162427, 1.7693170728259413, 1.7612230275514396, 1.7202111976792376, 1.7067011716309073, 1.6949046096361207, 1.714863096394316, 1.7378569165726445, 1.729955155029632, 1.7232858226980352, 1.711762281649295, 1.7065053562263164, 1.7083375296653454, 1.7154590154553533, 1.7169165006382747]
carp	proeng_gb1_sampled_mean	carp_38M	rand	0	test_loss	[2.5352997127590293, 1.9368657566392273, 1.9147741366192297, 1.837145373394051, 1.8143456465723395, 1.8282841346350647, 1.8187791072908792, 1.7958211457238484, 1.7764591325987202, 1.768173696831737, 1.7642525725949696, 1.7683743017181601, 1.761505631100252, 1.752759816901918, 1.7690942374841452, 1.7679470984993422, 1.7672919509297154]
carp	proeng_gb1_sampled_mean	carp_38M	rand	0	test_performance_1	[0.8563895876302393, 0.9442428940852843, 0.94640425713311, 0.9632711382046132, 0.9667902868473109, 0.9623052738141843, 0.9671623797878608, 0.9633042571551701, 0.9639691655982616, 0.9629857943143983, 0.9647009117123095, 0.965558941931163, 0.9669465256604313, 0.9680636761047666, 0.9679446847747679, 0.9655594657775182, 0.9712743474257177]
carp	proeng_gb1_sampled_mean	carp_38M	rand	0	test_performance_2	[0.4222625666693819, 0.809629044653648, 0.8109123338754081, 0.8186281396910966, 0.8284978718059255, 0.8224042900947479, 0.8235238850710276, 0.8206081688829537, 0.8245359147247489, 0.8279964711523988, 0.831009651360462, 0.8324544236406873, 0.834606150920549, 0.8359208842158444, 0.8287729958491487, 0.8301545755354074, 0.8258589716649547]
carp	proeng_thermo_mixed_split_mean	carp_76M	rand	0	train_loss	[2772.772707139839, 2768.6600606416373, 2768.0987876574613, 2767.969744434643, 2768.0298005443024, 2768.058890061334, 2768.061384204038, 2768.17538087083, 2768.2684780364452, 2768.295033960703, 2768.3302920437295, 2768.316950716196, 2768.37771003411, 2768.385634471124, 2768.4379601326527, 2768.456556119286, 2768.4696558286946, 2768.490023185464, 2768.5224044764464, 2768.5531090890645, 2768.5648320382115, 2768.5790230322536, 2768.611457022781, 2768.6203320767268, 2768.630389847309, 2768.6320898640706, 2768.6421272908783, 2768.6427564977726, 2768.6438480650368, 2768.664950593783, 2768.6748204838555, 2768.710520670447, 2768.706777047683]
carp	proeng_thermo_mixed_split_mean	carp_76M	rand	0	val_loss	[2784.8142306737527, 2782.8457289387343, 2782.289721350043, 2782.49885432648, 2782.618813517144, 2782.3401006628446, 2782.663907496248, 2781.7574980279965, 2781.905514157889, 2782.125994126809, 2782.3434075857103, 2782.473460989637, 2782.0585860678566, 2782.345289654689, 2781.9864224693483, 2781.8779794265793, 2781.840860269185, 2781.4698352479013, 2781.763076864078, 2781.5288813674774, 2781.879088133202, 2782.0914415376683, 2782.0240842236303, 2782.1304188969902, 2782.460776957299, 2782.401659228284, 2782.4036132265783, 2782.28303286675, 2782.4058190786786, 2782.288485138433, 2782.3865267600427, 2782.553503168933, 2782.697909423649]
carp	proeng_thermo_mixed_split_mean	carp_76M	rand	0	test_loss	[2830.4820505971684, 2821.7059932544093, 2821.6383463928914, 2821.1235489237793, 2820.732722919167, 2821.495417264735, 2821.5841048790144, 2822.0560507961136, 2822.272371369333, 2822.311645508845, 2822.2675119890546, 2822.5444218438693, 2822.561087670424, 2822.661582155866, 2822.931174380297, 2822.81542309405, 2823.2828133843523, 2823.041395720472, 2822.8489050207345, 2822.7936581358176, 2822.782335331911, 2823.038388233171, 2823.405827157566, 2823.3939472213465, 2823.058275836836, 2823.0136938884125, 2823.2883226459708, 2823.1182499044307, 2823.133085038293, 2822.9155512382576, 2823.117342085609, 2823.192124606797, 2823.4146700737474]
carp	proeng_thermo_mixed_split_mean	carp_76M	rand	0	test_performance_1	[0.9815036998380704, 0.9863943559571586, 0.9869226918615499, 0.9866951978524988, 0.9862954001450402, 0.9862634274413652, 0.9861767955548012, 0.9863133979353111, 0.9860876983785842, 0.9859049556443609, 0.9856765007592704, 0.9855230909214402, 0.9857341309426159, 0.985911368221656, 0.9858738093732597, 0.9857954469206, 0.9858340869250947, 0.986492686950848, 0.9857918148268726, 0.9858688739525632, 0.9858033275174743, 0.9862884630566422, 0.986012616436556, 0.9860444617924232, 0.9860597726910894, 0.9862960184002924, 0.9863743525650025, 0.986193713835154, 0.9859770188982885, 0.9859892811426646, 0.9857928843008101, 0.9856585134314456, 0.9855069575608962]
carp	proeng_thermo_mixed_split_mean	carp_76M	rand	0	test_performance_2	[0.255111981933256, 0.38344639100708244, 0.3976635838410012, 0.39226738793537497, 0.394196084905101, 0.3893190357714947, 0.3798656564146308, 0.3878745551841328, 0.39168369842813755, 0.3888560261572738, 0.3856651986949372, 0.38407694501957684, 0.3812552545020523, 0.3774001875787634, 0.3750070111900193, 0.3696043836611477, 0.368525886377758, 0.369568906658338, 0.3628458502503772, 0.3631551348511351, 0.3638327136725678, 0.36409204725043803, 0.3614795836741011, 0.3593817477508125, 0.3642510085320719, 0.3643921110449934, 0.36520244924108014, 0.3642913519228535, 0.36331150392173406, 0.3647923440482015, 0.3616468367062383, 0.36136232614205016, 0.35177294569436174]
carp	proeng_thermo_mixed_split_mean	carp_640M	rand	0	train_loss	[2772.749931574079, 2767.816034907446, 2767.576327879823, 2767.6283420317377, 2767.65726691507, 2767.631486789489, 2767.6424483031255, 2767.7040256633672, 2767.8078900643004, 2767.821537765843, 2767.87422265853, 2767.8534113882683, 2767.8697128206095, 2767.8767736069203, 2767.916171708462, 2767.9691881902118, 2767.9910885398085, 2768.0026946473085, 2768.051786090001, 2768.029537385255, 2768.0688697324317, 2768.1075371958805, 2768.1245735582515, 2768.1094963872774, 2768.135558676368, 2768.1606303330923, 2768.1818094377068, 2768.2005707693797, 2768.2314098361353, 2768.2731138470945, 2768.2904843969372, 2768.2928316839043, 2768.325816346664, 2768.3175571555716, 2768.328312441016, 2768.332797411055, 2768.361852541231, 2768.3562602181973, 2768.394661668622, 2768.399776481669, 2768.4156415585453, 2768.445135815846, 2768.4450523828095, 2768.462160562991, 2768.4583308659107, 2768.489018417417, 2768.493070569184, 2768.5269800433557, 2768.5395828579517, 2768.540056455075, 2768.53646348211, 2768.5418549033443, 2768.5508985633855, 2768.560236711905, 2768.5609601141045, 2768.57678790576, 2768.5570512329264]
carp	proeng_thermo_mixed_split_mean	carp_640M	rand	0	val_loss	[2784.7219863092246, 2782.3262081345015, 2782.3985125053896, 2782.5825389016554, 2782.7396426391615, 2783.0186016960347, 2782.597011886093, 2782.501136613341, 2782.565361305357, 2783.136944007538, 2783.392378327924, 2783.4351753460164, 2783.6496318432596, 2784.0796913014387, 2783.8940201894216, 2784.049712664351, 2784.058062545226, 2783.87516731439, 2783.979622338303, 2783.561881647286, 2783.408437053697, 2783.3763964848295, 2783.6737477528286, 2783.608485487323, 2783.8891293805123, 2784.0432504812707, 2784.1640548192545, 2784.113418826133, 2784.1155363989974, 2784.0520048514, 2784.0123848353956, 2784.0668889994568, 2784.216901135213, 2784.2405199585614, 2784.480825314864, 2784.503348117908, 2784.4554979627655, 2784.4211371291653, 2784.4070341316246, 2784.4636375727423, 2784.1606997767003, 2784.1783715954875, 2783.8920262255097, 2784.0263219684575, 2783.864053764772, 2783.8037096299427, 2783.6025105496055, 2783.9046291317527, 2783.9903883786587, 2784.027583097198, 2783.945084733671, 2784.1019833607734, 2784.088368870991, 2784.0489275755463, 2784.0704815356053, 2784.083090973987, 2783.711690588087]
carp	proeng_thermo_mixed_split_mean	carp_640M	rand	0	test_loss	[2829.9205821679634, 2820.317738362162, 2819.9352692418584, 2819.995088451948, 2819.897694912741, 2821.18394833183, 2821.229146230952, 2821.2768056280256, 2821.917565311627, 2822.3485144387523, 2822.7565206222544, 2823.1304166988057, 2822.3098464475524, 2822.342833180459, 2822.2055653679354, 2822.697036667036, 2823.0008238239293, 2822.656766447673, 2823.2701172252414, 2822.8730325390748, 2823.0209175591435, 2822.7445522428197, 2822.666402870449, 2822.5117486210656, 2822.778131532709, 2822.7561030481393, 2822.591459391197, 2822.495259829214, 2822.590830798781, 2822.511205154281, 2822.722490168878, 2822.925828034705, 2823.056409019686, 2823.0436612720964, 2822.974629814989, 2823.0176062126775, 2823.0819418620586, 2823.0044464117223, 2822.872613874494, 2822.5644984574665, 2822.1265605826393, 2822.5151681402654, 2822.5761910278675, 2822.7314922632704, 2822.8726729147174, 2822.9346004273234, 2822.76056871422, 2823.2046611546743, 2822.9982658348295, 2823.0599552617964, 2823.2329376064254, 2823.3728727196462, 2823.156663048187, 2823.14304789931, 2823.2130567657478, 2823.3501975270956, 2823.210128720912]
carp	proeng_thermo_mixed_split_mean	carp_640M	rand	0	test_performance_1	[0.9813836166950619, 0.9874696604454876, 0.9867152341295395, 0.9866850968820902, 0.9865145628360141, 0.9861877868208231, 0.9862457877024253, 0.9859590070986505, 0.9855135502698429, 0.9855667832015537, 0.9854115281036121, 0.985608566126326, 0.9858076610456102, 0.9854056502043615, 0.9851605248325362, 0.9849527855246429, 0.9849898704390083, 0.9851561707881282, 0.9848936702354739, 0.985004847434771, 0.9848943274771672, 0.9848615604728257, 0.9849998387998676, 0.9849561927805862, 0.9851099041861019, 0.9850795834714321, 0.9849537311194936, 0.9848967005208878, 0.9847408227237515, 0.9845786846150761, 0.9844205172460058, 0.9842429613784686, 0.9841897551422775, 0.9839832834702512, 0.9839946068407235, 0.9840514320726123, 0.9840530538041871, 0.9841147764666486, 0.9841309018438696, 0.9842174429479538, 0.9845681718185413, 0.9844215682352119, 0.9845262679894714, 0.9845946311380604, 0.9843681190260359, 0.9845650410200699, 0.984635989983468, 0.9846044910618923, 0.9842091094364936, 0.9843079577633784, 0.9843602945806118, 0.9844159064473138, 0.9843088173038225, 0.9843901637254131, 0.9842412641508981, 0.984201857681811, 0.9842799007700846]
carp	proeng_thermo_mixed_split_mean	carp_640M	rand	0	test_performance_2	[0.2530868278702921, 0.4140230869942953, 0.4055506796405346, 0.39708482859621796, 0.39513356475504696, 0.3850545958485731, 0.38612450882022104, 0.3751596884549139, 0.38075398632312024, 0.37757104509107214, 0.3807763699003756, 0.37117763997053627, 0.3741758013520869, 0.3667645259811431, 0.3681723860713243, 0.36778121850697243, 0.36582227265929745, 0.3668901287629513, 0.366189076475096, 0.3680983725581316, 0.36542570275093006, 0.3642678967096608, 0.3670501634092964, 0.36525476262978585, 0.36377921985414124, 0.3650889016214483, 0.3660267149011773, 0.3643890434624305, 0.3625685723880149, 0.3620321265399472, 0.3625912424851507, 0.35594742298258686, 0.3517766395712693, 0.34762322332143725, 0.3485129999690256, 0.34495076569952793, 0.34601143692464387, 0.3442358947070385, 0.34101460292444913, 0.3444246992211811, 0.3426814677620165, 0.3413677617021281, 0.34379933012293745, 0.3446274957111376, 0.34178389983729357, 0.3421927167174485, 0.34233869043533155, 0.34148953943669197, 0.3443862633929043, 0.3438783403373034, 0.3434431283302597, 0.34431384566406736, 0.3423473383093708, 0.34239968801753534, 0.3400362174006887, 0.34334956045753384, 0.33885832474142774]
carp	proeng_thermo_mixed_split_mean	carp_38M	rand	0	train_loss	[2772.7840732976197, 2768.5749963830535, 2767.9682130069123, 2767.886587931699, 2767.90076317565, 2767.900386390432, 2767.9357390584883, 2768.0384841306486, 2768.090665000934, 2768.1244374276394, 2768.1412121105454, 2768.1950926037102, 2768.2401176863755, 2768.2407168217073, 2768.2669528564393, 2768.2552273763154, 2768.2728957062764]
carp	proeng_thermo_mixed_split_mean	carp_38M	rand	0	val_loss	[2784.8900350654476, 2782.180220241888, 2781.274221792994, 2781.630044511147, 2781.512891060419, 2781.7393945420185, 2782.2775089206716, 2782.4952514259485, 2781.9795921539203, 2782.032894861104, 2782.1495308868966, 2782.0205559328124, 2782.184565954862, 2782.314017910171, 2781.7642860965966, 2781.8361576480834, 2781.960820751387]
carp	proeng_thermo_mixed_split_mean	carp_38M	rand	0	test_loss	[2830.031541650139, 2821.0418557683975, 2820.2267061549755, 2819.8585093173333, 2820.0303644688247, 2820.8829264334904, 2821.3162444886484, 2821.0534322005296, 2821.375887811445, 2820.771403064639, 2820.766386137146, 2820.3913521090844, 2820.442391437465, 2820.6668587808895, 2821.031000030424, 2821.20873228751, 2821.236900128813]
carp	proeng_thermo_mixed_split_mean	carp_38M	rand	0	test_performance_1	[0.9816010717011973, 0.986564624711916, 0.9867944617535563, 0.9866130350335071, 0.9867023841378284, 0.9861788813835037, 0.9861220003362877, 0.9860609652594534, 0.986047607993121, 0.985942495746882, 0.9859273334135529, 0.9857455745203079, 0.9856387699582447, 0.9855563543272917, 0.9852825973239426, 0.985357951057564, 0.9850753017866857]
carp	proeng_thermo_mixed_split_mean	carp_38M	rand	0	test_performance_2	[0.251015640063056, 0.39403388226717057, 0.3975060555956528, 0.39958163238628963, 0.3898613779538349, 0.37086914960909756, 0.38042895996203746, 0.37825618522364984, 0.36951776251662843, 0.36771419804890737, 0.3740157440502358, 0.3749594108215042, 0.37715802356804384, 0.3701599881237997, 0.36975254515056727, 0.36987202725948887, 0.3641222222454837]
carp	proeng_thermo_mixed_split_mean	carp_600k	rand	0	train_loss	[2772.624627474502, 2770.725797218338, 2770.214540742436, 2770.1903427432226, 2770.248968615711, 2770.341832242298, 2770.510616571705, 2770.579204793547, 2770.6657221496953, 2770.7423479251834, 2770.7506187279346, 2770.7798300957834, 2770.860877443801, 2770.8998017157055, 2770.9218322861293, 2770.9837972263053, 2770.9769964723737]
carp	proeng_thermo_mixed_split_mean	carp_600k	rand	0	val_loss	[2784.8535296838454, 2783.693923461486, 2783.602095227857, 2783.7776437893617, 2783.794914440892, 2783.9803730875633, 2783.7855960209677, 2783.745936620234, 2783.812914471425, 2783.8303582648073, 2783.5382063422676, 2783.748873326066, 2783.9246683830793, 2783.8311984301677, 2783.8008257078773, 2784.089207974931, 2783.915093888784]
carp	proeng_thermo_mixed_split_mean	carp_600k	rand	0	test_loss	[2829.852312128052, 2825.2895761537875, 2823.9809015048413, 2823.905038072112, 2824.116081708808, 2824.0520061846737, 2824.9075405606154, 2824.6776195230905, 2825.0568177300215, 2825.303290211751, 2825.082552628808, 2824.930737960282, 2824.9774759615884, 2824.8615975708585, 2824.8059834895625, 2825.1287802300762, 2825.2829828858294]
carp	proeng_thermo_mixed_split_mean	carp_600k	rand	0	test_performance_1	[0.9822744062535731, 0.9849292922504919, 0.9851799573375677, 0.9849233423879279, 0.9846064608143672, 0.9842006321058402, 0.9839424055325448, 0.9840772231283256, 0.9836691011441772, 0.9836785312222487, 0.9837178682167234, 0.9839072136822011, 0.9839853077300937, 0.9838301206860762, 0.9835535801814402, 0.9827582045401271, 0.983415760874357]
carp	proeng_thermo_mixed_split_mean	carp_600k	rand	0	test_performance_2	[0.26039448622735467, 0.32286073086657896, 0.34115997801722675, 0.33570674654560123, 0.33204510196329173, 0.327277626301159, 0.31991517757751975, 0.3200858803184222, 0.32092716990775155, 0.3201672352165022, 0.3211124515576056, 0.32363707875542724, 0.32155410856125416, 0.31885084268759756, 0.3194296461092085, 0.3212857753752844, 0.3188717771194261]
carp	proeng_aav_one_vs_many_mean	carp_640M	stat	0	train_loss	[9.59526940116963, 6.335333079953846, 6.070056963005, 6.027156934704297, 6.015970727801683, 6.0148766096560236, 6.00972779825128, 6.013290633093593, 6.014061387255756, 6.015087552597785, 6.013582553728728, 6.014047335291612, 6.010537447699743, 6.011879704329008, 6.014454593708511, 6.013231339211397, 6.013477937554935, 6.015992351144533, 6.016067700662063, 6.01141319369149, 6.00840948423054, 6.010639974548608, 6.009632278478695, 6.0102473357349036, 6.009125001553238, 6.010119216306159, 6.010133278533875, 6.008750324315048, 6.01022072219695, 6.0081114284594825, 6.007649599818813, 6.006944623235499, 6.004327713237427, 6.004566565924013, 6.003348334252329, 6.002080435819978, 5.999402641156672, 6.0007009996724765, 5.9984272763135404, 5.998348195610798, 5.997460822270175, 5.996909783331957, 5.997304691268552, 5.994119369350608, 5.994999575973035, 5.993667131805421, 5.9922088951975425, 5.992646081888776, 5.992413619554905, 5.991704086112839, 5.990944131049528, 5.99166302404476, 5.99112389379882, 5.9911738881811, 5.991321464325611, 5.9908224912431125, 5.990778608989559]
carp	proeng_aav_one_vs_many_mean	carp_640M	stat	0	val_loss	[11.18654191999164, 8.011836996859161, 8.952441138017731, 9.423569071256145, 8.345372280104355, 8.498470524404548, 9.077678571274891, 8.377504582716167, 8.931512851389197, 9.208984199186277, 9.177906990773163, 8.638352323482636, 8.92559789323062, 9.078902683228495, 9.353920015245318, 9.26600109036331, 8.749425270947787, 9.176332113782816, 8.264447445468814, 8.794368302057823, 8.312305055597, 8.834326069462534, 8.986062662500249, 8.481842913183101, 9.028145161663403, 8.8342316742626, 9.03921219551155, 9.413228423934134, 8.45786241203514, 8.47552646622296, 8.31998688841311, 8.83464232359547, 9.276862357029145, 9.255352997086861, 9.064711622777184, 9.346179908169228, 8.418687716170213, 8.153193991103288, 9.063939008119318, 8.520354777779321, 8.712241746949568, 8.544398772836308, 8.931891058612882, 9.1336153586711, 9.297065221707637, 9.153074636853388, 8.914113913751306, 9.47287530004565, 8.919422913988727, 9.02201441086767, 8.536765843642767, 9.882830964873856, 9.391814865786067, 8.922395120039788, 9.021999700566857, 9.92947830710438, 10.87988076932369]
carp	proeng_aav_one_vs_many_mean	carp_640M	stat	0	test_loss	[13.582533778622887, 102.21267326395139, 111.15779584889563, 80.7932632432917, 77.73783721557143, 78.24512085269413, 77.20070040567097, 69.10532663853716, 61.10754271956431, 53.85773977920795, 49.55724903814453, 43.79777254719869, 39.52796755508297, 38.9039449292467, 36.01998579618049, 35.23916237381584, 30.092085659906086, 30.048413312958917, 31.615509758766912, 32.47102122050419, 38.94501567751777, 46.72870064020033, 41.152546341497825, 33.91611978067509, 29.464934532972233, 26.200674602063234, 25.64381830273532, 28.50178565541302, 34.22216588540104, 36.45732557406424, 42.717334761273804, 33.851678819002764, 31.957061864670255, 38.47552832187433, 46.37064727357741, 40.801619970618304, 33.743996036466285, 22.024678050620057, 30.721790294686194, 25.07961421543923, 23.9546122850042, 21.941849653346, 24.837064452427672, 16.80785902423919, 22.779234397132907, 25.03939746439393, 22.167486790730248, 20.576164206133203, 17.758921323247304, 17.856796760992196, 18.65319244235222, 19.678572594334145, 17.31880551119266, 15.40686748708962, 15.443058439061724, 14.171120845680614, 13.280888998938178]
carp	proeng_aav_one_vs_many_mean	carp_640M	stat	0	test_performance_1	[0.9704321391244177, 0.962239146862816, 0.9627332729943505, 0.9635473841331376, 0.9638283087560475, 0.9638038617225998, 0.9650589894952237, 0.9667471473738948, 0.9660512131077249, 0.9675510340485433, 0.9653499750692396, 0.9696439219329274, 0.9700315216744025, 0.9709868039148475, 0.9708096813593644, 0.9713353068584699, 0.974209227974387, 0.9746243402260184, 0.9726948068689995, 0.9731202281904563, 0.9727017728901705, 0.9688017557953813, 0.9728670964688362, 0.9716845647629413, 0.9739671400266692, 0.9749219572186174, 0.9733687328026129, 0.9734583022246499, 0.9715637268667663, 0.9684584855947802, 0.9680648279216323, 0.9688291423429924, 0.9708039859417386, 0.963405449738488, 0.965605524415011, 0.9676218958984281, 0.9677468062320003, 0.9734288897798343, 0.9675950569213799, 0.9678843564449788, 0.9711941940580312, 0.9742876317982359, 0.9739625251729275, 0.975734571060065, 0.9708850494407266, 0.96720286934117, 0.9723857812902954, 0.9733231823366558, 0.9759538731626614, 0.9741124165379236, 0.9746003405100055, 0.9733019158806346, 0.9743152491861646, 0.9757177365064196, 0.9740082635587721, 0.976651056560525, 0.9772765268308591]
carp	proeng_aav_one_vs_many_mean	carp_640M	stat	0	test_performance_2	[0.19544242309285326, 0.3060222123737492, 0.2968633613416902, 0.29692108808031786, 0.28684143007617435, 0.2849039208878739, 0.2568031210753754, 0.31902370449543904, 0.29497773114929926, 0.35459380552005615, 0.30842183175525106, 0.3454093576206302, 0.3458057082971289, 0.37058745229378737, 0.3537052161262481, 0.37138455418314475, 0.42892029528178766, 0.42583215921810064, 0.3850741516810248, 0.3912375170225367, 0.3434548307018196, 0.32659557984069815, 0.38122442087556146, 0.37271201717377844, 0.4189258943169839, 0.4271217526942803, 0.37789549860123545, 0.35742328903834303, 0.295162938009852, 0.27157316397824205, 0.22887059785283165, 0.25205725060671186, 0.2839555508789498, 0.17225275191870976, 0.17258941725066773, 0.22745785202158247, 0.21479400541336366, 0.31559023400076425, 0.22889526393095896, 0.24072341062984723, 0.29432754780937725, 0.33284128275470864, 0.33066039222027893, 0.337391759662481, 0.26046262782287, 0.17966240007094558, 0.2984070785681365, 0.3206657295233068, 0.3500989502967337, 0.3445180229072797, 0.326593249423812, 0.3032130741890954, 0.3056271301796019, 0.3123782920216991, 0.2560307949034764, 0.34648171799398675, 0.3679183281470608]
carp	proeng_aav_one_vs_many_mean	carp_76M	stat	0	train_loss	[9.582026132905252, 6.7618889843105014, 6.303523227844134, 6.182012538029995, 6.140785557321, 6.1138025298184315, 6.100759588078369, 6.099162877216201, 6.11914812442371, 6.119724584963736, 6.128891420031311, 6.141040869095149, 6.1356059005656745, 6.136776816357306, 6.130767970119978, 6.113154888673041, 6.117359813180867, 6.1478668917404455, 6.146587781612065, 6.137407884044216, 6.12592430077308, 6.1051208036856375, 6.1109843647884565, 6.097362017440194, 6.0875427862020075, 6.080583038129602, 6.079686255512299, 6.092234328781955, 6.091905385308302, 6.088778561176514, 6.068606443896353, 6.066810260445004, 6.055583409369913]
carp	proeng_aav_one_vs_many_mean	carp_76M	stat	0	val_loss	[11.20643614220332, 8.614133825226556, 8.5014821761708, 8.436750020305965, 7.825367635584378, 8.125473107497488, 9.125961144819897, 9.133784444013642, 8.865722846267222, 8.303718178585868, 8.862993874526818, 9.30856777028626, 9.481608278396276, 9.11611832830859, 9.618593643429849, 8.884164772560942, 8.338438489319842, 8.479218270265973, 8.897546910532913, 9.046697014934475, 8.807193479032144, 8.651954899402146, 8.557126045506779, 8.399262496543784, 9.37602131480776, 9.693016632894942, 9.423794705348135, 8.733233661184373, 9.312676848476567, 9.690854975107472, 9.6973715429784, 9.971797715958658, 8.338931976451915]
carp	proeng_aav_one_vs_many_mean	carp_76M	stat	0	test_loss	[13.697288684643041, 66.72115498107576, 79.49763546577455, 76.6070316615926, 80.2149065696012, 77.853053727307, 67.44765398706421, 78.51397960290862, 74.99278743682602, 52.963168080291005, 50.62192211089868, 42.03261324776359, 45.74110041962129, 35.768477835968696, 32.30732417043438, 29.0592279268489, 35.91393665288861, 30.272849531910182, 31.030877628046103, 41.934710854114854, 36.21595280137921, 32.880897107707845, 31.10265151551196, 33.09412548696842, 26.03181581419509, 23.138804297495515, 22.624152246021882, 19.17191058186863, 23.795744913178844, 23.95810979052002, 28.54661474834125, 31.30770683476386, 23.736278348499685]
carp	proeng_aav_one_vs_many_mean	carp_76M	stat	0	test_performance_1	[0.9703413636783854, 0.9621762818960063, 0.9639879997749501, 0.9648031700487328, 0.9638311771442202, 0.9638179194804138, 0.9645359308290719, 0.963432242584912, 0.9642243370915835, 0.9658960870863104, 0.9667440848917076, 0.9685876296321474, 0.9668168101056704, 0.9685973162775746, 0.9697896945543951, 0.972927592005018, 0.9703088693307148, 0.972771135192318, 0.9724364355039224, 0.9676144146085887, 0.969741419462213, 0.9677855274486719, 0.9702239449847474, 0.9692637174553239, 0.9711106174638665, 0.9730452744702152, 0.9731712438407466, 0.9736398949717338, 0.9713886141219799, 0.9690877169461237, 0.9681437851658482, 0.9670370778628374, 0.9682387184024276]
carp	proeng_aav_one_vs_many_mean	carp_76M	stat	0	test_performance_2	[0.2116112794657769, 0.31142194740800216, 0.32109495726139065, 0.3292495672162405, 0.2891298422160702, 0.2887299754683581, 0.30788205600187674, 0.23920811866531497, 0.2506225772686841, 0.271136976506747, 0.3263140726428222, 0.33778542315912696, 0.3297246021532102, 0.33197010293100815, 0.33438500472811844, 0.3877179506092158, 0.34219245009785754, 0.4066787462623274, 0.3708341161018412, 0.2579704521581171, 0.28431074531864664, 0.26511826465115174, 0.3099262400228234, 0.3230696961246167, 0.31486251730411435, 0.3287363782751785, 0.32840925127109516, 0.302465935182215, 0.28493503827800776, 0.23086169150778474, 0.22408152689778302, 0.18983613504646354, 0.21607455362448813]
carp	proeng_aav_one_vs_many_mean	carp_600k	stat	0	train_loss	[9.468360495727067, 8.196822875310087, 7.587170555818763, 7.552364835540689, 7.352480331467504, 7.27769742628388, 7.25889860038495, 7.235176644697375, 7.251132607973673, 7.282197086907984, 7.329983374793971, 7.348564565895942, 7.4101593708227, 7.400704730368106, 7.460143577997902, 7.481181112105407, 7.476667548030928]
carp	proeng_aav_one_vs_many_mean	carp_600k	stat	0	val_loss	[10.9554842436175, 9.277612975950026, 8.642097653140855, 8.286168362469025, 8.156666809248861, 8.23383982561388, 8.200535324063063, 8.325146062687335, 8.24269620698731, 8.44083839193106, 8.49552189499297, 8.517074428728257, 8.498790511723032, 8.481434345958897, 8.439655330739255, 8.369398800629398, 8.353372528674592]
carp	proeng_aav_one_vs_many_mean	carp_600k	stat	0	test_loss	[14.20679802985108, 24.046388781564378, 22.525428858723277, 19.226342505238176, 21.63540076149735, 20.138843069466713, 21.425342050161998, 23.640867100883696, 20.89477734927092, 19.987194625037034, 20.853673529307144, 16.482294094890257, 16.226763411697807, 13.873248752952676, 14.985177759575476, 14.553923476534194, 14.55518523253164]
carp	proeng_aav_one_vs_many_mean	carp_600k	stat	0	test_performance_1	[0.9698271299324172, 0.9654596432034952, 0.9676976759748033, 0.9695530931707368, 0.9680700445463735, 0.9717192932536248, 0.970528185486725, 0.9694338877223203, 0.9704715001724109, 0.9730752128838149, 0.9731064203405001, 0.9767785182733034, 0.9761249698401882, 0.9808023748136087, 0.9794070040397529, 0.9797490906928517, 0.9797034643940812]
carp	proeng_aav_one_vs_many_mean	carp_600k	stat	0	test_performance_2	[0.23682032708767906, 0.34750920943869035, 0.41552129904154056, 0.4386956178352277, 0.4071622103057315, 0.441165403555913, 0.432196721654043, 0.40994830821343686, 0.4260250133028226, 0.4321614870903866, 0.3852634407782716, 0.47231252017752134, 0.4476509027843004, 0.5386775556412232, 0.516122640113809, 0.4773957429352165, 0.48289847236624556]
carp	proeng_aav_one_vs_many_mean	carp_38M	stat	0	train_loss	[9.574777226192223, 6.733221297425094, 6.292931485433476, 6.176983188264228, 6.134045871899138, 6.1308208752535585, 6.130552777416735, 6.128154182949099, 6.142733897291141, 6.149670943961594, 6.180298282485132, 6.175051565151008, 6.155497498508187, 6.112288698553724, 6.102804745319683, 6.1041329973429574, 6.1109271138724095]
carp	proeng_aav_one_vs_many_mean	carp_38M	stat	0	val_loss	[11.175331793579538, 8.71799451616944, 8.433775405613579, 8.276416290080535, 8.82095393038906, 8.13871750545434, 8.177103178190135, 8.031192658171053, 7.809065154909626, 8.179830693819305, 7.763856585716695, 7.641565133199234, 8.493035988575976, 8.349400380679345, 8.343424798131014, 9.14515050052453, 9.001043983745388]
carp	proeng_aav_one_vs_many_mean	carp_38M	stat	0	test_loss	[13.968634660845268, 68.26591291299931, 85.23879621679485, 74.06269078349808, 68.02529810699669, 68.69141369054968, 47.56273261450293, 54.371739703188716, 58.50881113316648, 59.706362843834135, 41.8196151985417, 44.50684030848598, 28.863143108139365, 26.619322699477557, 24.00114642461592, 24.9342400049797, 22.029002259918208]
carp	proeng_aav_one_vs_many_mean	carp_38M	stat	0	test_performance_1	[0.969236054842432, 0.962453383366074, 0.96277477011724, 0.9649639477435306, 0.96638934132128, 0.9649338922073104, 0.968987029734065, 0.9679696097341485, 0.965328233725284, 0.9637984151083898, 0.9695244582056316, 0.9674874716815441, 0.9717189637175683, 0.9726422257573704, 0.973119577147136, 0.9703714739942331, 0.9736160100069451]
carp	proeng_aav_one_vs_many_mean	carp_38M	stat	0	test_performance_2	[0.18915018144628126, 0.3107363302431863, 0.30763047918357955, 0.3298799031045615, 0.333123375710014, 0.2962989363921365, 0.36679084128326533, 0.37222318271678845, 0.27021446620884476, 0.2422287636674128, 0.38999943068354687, 0.31799372149121785, 0.4010867658999938, 0.3804400039900875, 0.3803369151470014, 0.2974259815451191, 0.31108135192103636]
carp	proeng_aav_two_vs_many_mean	carp_76M	stat	0	train_loss	[19.986434661076075, 16.88793560304458, 16.638406787084975, 16.543418341693826, 16.53725878493917, 16.54626280711535, 16.542794587071096, 16.559486353058475, 16.578234189354117, 16.61527737960138, 16.63056723591006, 16.666244046015837, 16.687297287417476, 16.698901249786825, 16.72138849654925, 16.754446578748233, 16.772987017550317, 16.785116744193306, 16.842703510670724, 16.863516371498225, 16.90675369595535, 16.931355585768088, 16.9594124809974, 16.971973688507973, 16.9778715104098, 16.98631164820573, 17.00108910523612, 17.01874247492386, 17.037569407161286, 17.033334160812903, 17.052921926771354, 17.084204058593055, 17.093752635800964]
carp	proeng_aav_two_vs_many_mean	carp_76M	stat	0	val_loss	[20.277816879743806, 17.195360187860267, 16.925182469046234, 16.819084192526386, 16.730069486283977, 16.737308521314826, 16.727625464084788, 16.714929803227385, 16.772837839929306, 16.825150465088964, 16.82508111276074, 16.915520264089494, 16.91969260865795, 16.921232616923984, 16.8976648100922, 16.948977548111255, 16.9340768816042, 16.965825807307276, 17.02488813460555, 17.054646525754688, 17.10057917465686, 17.099897710469403, 17.098087126646163, 17.12178381101112, 17.181317592912915, 17.17747287821749, 17.182775326322144, 17.258481484199155, 17.296267719814594, 17.28454560501065, 17.27524258430548, 17.311059210019764, 17.30798431020945]
carp	proeng_aav_two_vs_many_mean	carp_76M	stat	0	test_loss	[9.36169757280276, 16.078882063654643, 13.729800118154657, 11.782710962945897, 11.962260661853726, 12.0432249671419, 12.175317673566369, 11.976272265080265, 11.845032059227872, 11.803289001462748, 11.841450309125088, 11.22321517479092, 10.817522238044361, 10.39391503394872, 10.505851609594544, 10.735460286674435, 11.46455305720192, 11.00540637571866, 10.783350214661015, 11.226804848412725, 10.417368732629841, 10.312352686811051, 9.670310858367259, 9.943104978203198, 10.18886844241338, 9.5861927498505, 9.745996558209953, 9.609589619558045, 10.149563262192974, 10.293358538741035, 10.169431814570052, 9.773266939378493, 9.516704709436445]
carp	proeng_aav_two_vs_many_mean	carp_76M	stat	0	test_performance_1	[0.9714573396664609, 0.9710682046938736, 0.9748226059394295, 0.9790592478537485, 0.97816862804076, 0.9773648399820895, 0.9773359945311204, 0.977451616940583, 0.9787120291358493, 0.9787514026593284, 0.9789668183979822, 0.981564820649892, 0.9823317805733316, 0.9838217221742389, 0.9828964994865993, 0.9819221701389435, 0.9811201476691199, 0.9818150006495395, 0.9821415966441489, 0.9806860007286512, 0.9834714981681982, 0.983072059788803, 0.9849247737525206, 0.9838697881593745, 0.9836682985180193, 0.9847587074850987, 0.9841640065857491, 0.9847829079766289, 0.9836081411929786, 0.983418708865721, 0.9841379605607733, 0.9851748689337839, 0.9857167989616447]
carp	proeng_aav_two_vs_many_mean	carp_76M	stat	0	test_performance_2	[0.169049137146627, 0.2401149747991274, 0.38853272929787475, 0.4808106043917247, 0.4655056051639572, 0.44452671880343914, 0.43475858151822544, 0.43017552547190174, 0.4446339312549734, 0.45398202753616634, 0.4594803411550858, 0.510790180457681, 0.5292420272399844, 0.551096151586295, 0.5191630616954152, 0.4834451943804551, 0.4527209815683279, 0.4643953234136011, 0.4729094484421872, 0.43397388532196657, 0.48500004083803416, 0.49319735949223387, 0.5457630914974331, 0.5080660863195032, 0.49057871698935934, 0.5364952092770748, 0.5241065113133967, 0.5225446034026021, 0.47692179637834936, 0.4547031499189242, 0.4733198288431531, 0.5038952558115006, 0.5251407318884285]
carp	proeng_aav_two_vs_many_mean	carp_600k	stat	0	train_loss	[19.808120463435134, 18.070220745501366, 17.491896063590072, 17.46221893975156, 17.356052651183028, 17.31605593535989, 17.313786407298863, 17.339259498603727, 17.35517147897892, 17.428891074745756, 17.539806477644728, 17.629245670556646, 17.69256446719225, 17.710873732437957, 17.727779822073064, 17.74531564447539, 17.752041962062524]
carp	proeng_aav_two_vs_many_mean	carp_600k	stat	0	val_loss	[20.116943223388912, 18.41060447252537, 17.767971263518056, 17.7671691802522, 17.670622933668195, 17.567036339969437, 17.544585105535987, 17.566353008547935, 17.608630198928207, 17.72831525438371, 17.862443825542922, 17.937248483074367, 17.96782553791624, 17.94245293828828, 17.954529169802868, 17.904290968948548, 17.921290120168266]
carp	proeng_aav_two_vs_many_mean	carp_600k	stat	0	test_loss	[9.714848157686868, 17.8345714702777, 16.547853811755285, 13.447014237644643, 13.344681887406383, 11.858510414233972, 11.73912245031873, 11.764822332909135, 11.705573091090356, 10.869565027432207, 10.310658200993876, 9.496560966959807, 9.610751733082994, 9.143417216976276, 9.603075287078273, 10.063704323504325, 10.03614646225973]
carp	proeng_aav_two_vs_many_mean	carp_600k	stat	0	test_performance_1	[0.9712699141535449, 0.9622376328557702, 0.9650426462551545, 0.9693026053551952, 0.9703332368028122, 0.9755598695615314, 0.9758089546279228, 0.9763168322124168, 0.9767683932162123, 0.9793832085523887, 0.981132044024982, 0.9814232715076296, 0.9819351003318589, 0.9835401999420712, 0.9821952267572109, 0.9797895615614509, 0.9800878926320125]
carp	proeng_aav_two_vs_many_mean	carp_600k	stat	0	test_performance_2	[0.140941649379045, -0.04449996777229796, 0.06357073879625709, 0.18620715972838278, 0.21067265524587245, 0.3423805145490534, 0.3460169376531083, 0.3546348345446409, 0.33160283918732764, 0.4047997190169941, 0.43114943461712096, 0.4629612764884778, 0.4548994586128107, 0.49707741838434927, 0.4538436500669198, 0.3832360259161951, 0.38592722188284206]
carp	proeng_aav_two_vs_many_mean	carp_38M	stat	0	train_loss	[20.04262815315973, 16.83788155027758, 16.631613053956787, 16.54480388687904, 16.52815140429623, 16.547480246021912, 16.545823147357257, 16.56814720333279, 16.576362436650736, 16.605356027893347, 16.664950384273375, 16.731894943672998, 16.797707873919407, 16.835495642739737, 16.850365411589156, 16.86952790391353, 16.87199527855777]
carp	proeng_aav_two_vs_many_mean	carp_38M	stat	0	val_loss	[20.341606086354, 17.123137322762375, 16.871849538125332, 16.76133484117546, 16.76958826325225, 16.8064446680216, 16.837014888134874, 16.85360515434541, 16.840520744324454, 16.84634752129406, 16.93222257266342, 16.947972799273344, 16.981776642107388, 17.008606645222624, 17.006562603491243, 17.046135901940264, 17.050425715883236]
carp	proeng_aav_two_vs_many_mean	carp_38M	stat	0	test_loss	[9.427340622739665, 14.52484746845656, 13.628579431274629, 12.349147484161817, 12.132368394967648, 12.439410164607212, 11.736533043596063, 12.293816724962241, 11.927937839440153, 12.00610367573754, 12.04142859507845, 11.686187015334797, 10.94352465308056, 10.254542385880553, 9.951166197192986, 9.853022439577703, 10.063060510274989]
carp	proeng_aav_two_vs_many_mean	carp_38M	stat	0	test_performance_1	[0.9702079043442339, 0.9729292687367215, 0.9737759915461941, 0.9760936629887366, 0.9764318421070991, 0.9762545582048897, 0.977497248126264, 0.9757775570444371, 0.9768899173652608, 0.9764113970406363, 0.9771914594877624, 0.9786211841563436, 0.9804572317425648, 0.9828904631348638, 0.9827837130980922, 0.9824277915550426, 0.9823466013674034]
carp	proeng_aav_two_vs_many_mean	carp_38M	stat	0	test_performance_2	[0.1222790942816734, 0.3174816919125348, 0.37508386533003707, 0.43263924500734546, 0.4435255532909954, 0.4252112324599843, 0.4650541833376723, 0.4179821390029449, 0.43525154875900285, 0.41941730111858805, 0.4144120427546266, 0.4217457475992001, 0.4538686130137752, 0.49409923534464295, 0.5058725424780621, 0.4940869826493646, 0.4878720701690972]
carp	proeng_aav_two_vs_many_mean	carp_640M	stat	0	train_loss	[20.068343175878088, 16.689469479398902, 16.512348112483796, 16.455204810889185, 16.459690452090193, 16.47269951974342, 16.484690418689247, 16.487626509548264, 16.481662827856724, 16.50312681538163, 16.51871377690728, 16.52976793351237, 16.54322324575447, 16.570296087494476, 16.584855223500007, 16.595333703411242, 16.593334552658177, 16.625350255844406, 16.638839988901783, 16.648404884199017, 16.654603929274472, 16.655490124791733, 16.659564082807876, 16.66717442559705, 16.679180030740174, 16.69598858826768, 16.702286700054977, 16.739474345022824, 16.76121251284204, 16.79099853225014, 16.806666219382574, 16.81839426921423, 16.811171478419663, 16.826115079304362, 16.839375744714957, 16.848218273732442, 16.854780948486926, 16.870613630334244, 16.871819639173417, 16.891467684049996, 16.90536071502876, 16.92006300378924, 16.92880697628809, 16.932981509538894, 16.952387300820785, 16.971599561807704, 16.990780624924604, 17.01417681157201, 17.01801951664131, 17.03092924407058, 17.03785955441828, 17.065817145594384, 17.06811131151506, 17.07748177969304, 17.08522244707493, 17.09205831681666, 17.09718324960888]
carp	proeng_aav_two_vs_many_mean	carp_640M	stat	0	val_loss	[20.35903234919042, 16.971920726591428, 16.777066554885405, 16.72648463040704, 16.71743851048733, 16.695961834493605, 16.710891348065477, 16.717825433300924, 16.7075316371145, 16.704499263203026, 16.716720231456367, 16.742753250705416, 16.780473352433752, 16.81434313164, 16.833449041578135, 16.859050127731336, 16.888640542170705, 16.90944347083156, 16.907135362481167, 16.916014260035116, 16.886623717206152, 16.904530643872793, 16.907320749169866, 16.903330639350074, 16.931169335328992, 16.953998296364976, 17.005930767725754, 17.02520475978039, 17.002363798093832, 17.022609457863886, 17.028636411023523, 17.044270423359237, 17.05602713473045, 17.06903012519384, 17.05600157847222, 17.09327916106124, 17.107183576415167, 17.09413779603317, 17.10194544518291, 17.096769731946623, 17.10559593177317, 17.107926376800258, 17.1686177648996, 17.156602849292064, 17.18974009126183, 17.241116977286715, 17.30427976023601, 17.300727130954915, 17.330055743718987, 17.339132666391638, 17.380132028079128, 17.421347709210284, 17.397581295150978, 17.3919246426365, 17.44413753808612, 17.458632053790968, 17.458542417176698]
carp	proeng_aav_two_vs_many_mean	carp_640M	stat	0	test_loss	[9.074651781449589, 14.575278802151256, 13.51263432710451, 12.342682255363211, 12.300197164622789, 11.425255522138709, 10.906307433775165, 11.647584859529466, 11.783785639947272, 11.807386413261808, 12.031687856001392, 11.695995200609655, 12.13877688619922, 11.554746532438243, 11.352851432324538, 11.255722449448776, 11.047065474550385, 10.90903152916111, 10.585078114737545, 10.452259963028991, 10.08994430849834, 9.825072284036596, 9.916206713539372, 9.619124493891812, 9.983983642026374, 10.246567224292681, 9.702640775769968, 10.028826016308967, 10.12703038317164, 9.591343364048896, 9.875199323449475, 9.388419645336944, 8.86057909731665, 8.948709999607892, 8.967548635809127, 9.083421358604268, 9.078557947435915, 9.232567364481293, 8.969258472876023, 9.182000239134679, 9.565885025553404, 9.526338986416754, 9.45561456588053, 9.42672787089917, 9.265376757717657, 9.420869107912619, 9.583075004796584, 9.546576511243424, 9.46496350871916, 9.217565473935988, 9.222593429354493, 8.989981795496378, 8.98918508940544, 8.871006725417379, 8.911885137660509, 8.861226318561963, 8.759303759051857]
carp	proeng_aav_two_vs_many_mean	carp_640M	stat	0	test_performance_1	[0.9725606587824112, 0.9733348589145278, 0.9754299981499348, 0.9765969934336193, 0.9769677127741758, 0.9782579819030265, 0.978857820026402, 0.9770090991734932, 0.9765131071844037, 0.9775737286680823, 0.9781525050374906, 0.9796802858662387, 0.9789457861058485, 0.9807984475049273, 0.9812745454384407, 0.9815632443035848, 0.9829221492468497, 0.983016575484013, 0.9836822058395975, 0.9837539719437145, 0.9845366126567933, 0.9848412554201122, 0.9850322353359523, 0.9857127748756418, 0.9853204498422654, 0.9843919125587878, 0.9853930708578255, 0.9850307731263995, 0.9846811568044931, 0.9858464173900309, 0.9852570152669615, 0.9858365902417975, 0.9867089024373465, 0.9867796978169335, 0.9863207348052474, 0.9864977475772132, 0.9860407746513469, 0.9861515976699657, 0.9866059553090402, 0.9859411916607127, 0.9854946887563742, 0.985482396098636, 0.9855401063033283, 0.9852266774881163, 0.9853689590733337, 0.9853371712008949, 0.985203431396636, 0.9854161374936721, 0.9854188591240706, 0.9856716915829524, 0.9855993885664931, 0.985753311814908, 0.9858305992158962, 0.9857700649957893, 0.9856911206526079, 0.9855445378173956, 0.9856600793535845]
carp	proeng_aav_two_vs_many_mean	carp_640M	stat	0	test_performance_2	[0.18996464119407977, 0.34723916804683996, 0.3933967367991953, 0.4440619031945491, 0.44052493973312745, 0.48763994133929817, 0.5093503878615013, 0.4613758101909544, 0.4475719624906036, 0.45336512062055734, 0.4567281881834658, 0.47781478622098267, 0.4504322823406184, 0.48429599037876025, 0.4978240387969144, 0.499037992401187, 0.5215414122824062, 0.5167367934969589, 0.5255940622958312, 0.5285167409753718, 0.549064511064125, 0.5614810317706684, 0.5542534236769942, 0.5654626151877782, 0.5604130086626964, 0.5397891304570629, 0.5669007328453203, 0.556455892971373, 0.5418391805909077, 0.5651811117275746, 0.554017288812304, 0.5834486829932115, 0.5952805841441593, 0.5980195201068422, 0.5725515680869894, 0.5716537315796474, 0.5531199745554517, 0.5512517923623473, 0.5745473272045337, 0.5489326885325654, 0.5235981595525473, 0.518994017605682, 0.5202090721839564, 0.5145390731185333, 0.5190170474235529, 0.5049327354431649, 0.49970886154435595, 0.5157036938900266, 0.5178534694389826, 0.530094459173611, 0.5258983725463562, 0.5295373956395254, 0.5257329079034913, 0.5254267006817864, 0.5258110709217799, 0.5196172140239467, 0.5225148764444172]
carp	proeng_gb1_low_vs_high_mean	carp_76M	stat	0	train_loss	[0.2853286156211369, 0.39460894984264916, 0.41698098769520925, 0.42349174060351186, 0.41137706184460715, 0.38722264124382133, 0.41576439150391836, 0.4167201298682599, 0.4157337423462156, 0.41744652848641167, 0.41958864006823354, 0.4212696926122001, 0.4219618695749637, 0.4379244342100295, 0.42411246538409375, 0.38766784666228493, 0.38674299839148496, 0.38611467211501677, 0.42244185415087976, 0.3851137291286597, 0.42112213111538943, 0.38620929182621005, 0.38575658310759103, 0.3044595900603533, 0.38446250887660854, 0.29574440143979913, 0.41824862292962134, 0.2881101223738296, 0.3772309202577404, 0.37628249210476755, 0.3756228953118735, 0.4098092196858825, 0.40936151486355055]
carp	proeng_gb1_low_vs_high_mean	carp_76M	stat	0	val_loss	[0.29966249389649463, 0.36786769364842387, 0.40132152868321785, 0.425155629009234, 0.40254259578845464, 0.36870255005661917, 0.42821655038045847, 0.4231446618349697, 0.41278502374862336, 0.39975451333184164, 0.41654777086496997, 0.43687617232329795, 0.4128664522935095, 0.4322050460724518, 0.4268709682045933, 0.37717432355438946, 0.38208484176303165, 0.37646282190801705, 0.4369525955242869, 0.3492494708155508, 0.4320571511697328, 0.38682555649062805, 0.4283242108463656, 0.30487650683608897, 0.4246975304891204, 0.2909187973674578, 0.47237208089747396, 0.2860803854487627, 0.41095313324374727, 0.4051072308301417, 0.4205525976396156, 0.4666465317485768, 0.4654950426420608]
carp	proeng_gb1_low_vs_high_mean	carp_76M	stat	0	test_loss	[4.907644413038064, 2.7247759549133765, 2.5720850814927374, 2.4572756401256823, 2.4935346022737197, 2.6665098064766406, 2.4456364128741757, 2.4282960557550033, 2.4189541864819466, 2.4308844022208964, 2.4578943961240456, 2.3987499395024496, 2.391491303959429, 2.3811462368230716, 2.4409236015199243, 2.6241179366390175, 2.6644787778624135, 2.6588253116531284, 2.5363645122703815, 2.6976356492991926, 2.6328046968991248, 2.8035260884239377, 2.8688460282112853, 3.3327538858926453, 2.9667332735549525, 3.398388312690998, 2.9543845732350267, 3.496932881866066, 3.130748380623137, 3.168041281473566, 3.217911044579818, 3.2035652088262583, 3.2196242779410618]
carp	proeng_gb1_low_vs_high_mean	carp_76M	stat	0	test_performance_1	[0.9098403111057047, 0.923006361099755, 0.9244671815365383, 0.931935488380391, 0.9377026530700343, 0.9255757381044181, 0.931720804139531, 0.9322316041950882, 0.9325122548981044, 0.9310574955506896, 0.9287745632260886, 0.9305774774650061, 0.9358729612525267, 0.9333154516360451, 0.9316836836411656, 0.9322257077464128, 0.931133089314234, 0.9320251494191992, 0.9300604403528899, 0.9303122839112251, 0.9277850843514511, 0.9233235843949903, 0.9179218525961426, 0.9128379823252425, 0.9163261973397105, 0.9144993296152178, 0.915460642989898, 0.9128814751812181, 0.9133271374508238, 0.9131731054961142, 0.9146224878160503, 0.9137448577117637, 0.9140460807900967]
carp	proeng_gb1_low_vs_high_mean	carp_76M	stat	0	test_performance_2	[0.1385493059988302, 0.3538944392816142, 0.32864893481047963, 0.3364508739510692, 0.34451867151771315, 0.3314368877303642, 0.33233327300929655, 0.3359521953719784, 0.3332090214782767, 0.3201245766603523, 0.27585362838394806, 0.3118672177029768, 0.31569278322086286, 0.29221148176210654, 0.28142285919917276, 0.28771112351848205, 0.2725247818114495, 0.2921879476225078, 0.26491595961504216, 0.30645288081015565, 0.2665057550056632, 0.2636357759508851, 0.23867788516391072, 0.2226847170162025, 0.21842054361966218, 0.21598231030634207, 0.1994334405046521, 0.19111777842035513, 0.1779331786730738, 0.16825698810126044, 0.16490302221269612, 0.15102423399305948, 0.14848650683419293]
carp	proeng_gb1_low_vs_high_mean	carp_640M	stat	0	train_loss	[0.2772588428285639, 0.3746155858359158, 0.409792863015825, 0.3498402256422763, 0.3941017928945916, 0.41975907284114183, 0.4427740602413848, 0.4248407612081571, 0.4257226069032262, 0.3960313470056498, 0.42953488311255367, 0.4312273989499692, 0.43214139721382755, 0.445468046509486, 0.3978183491001951, 0.3981981388447017, 0.3978952389206033, 0.339352874520432, 0.3977199243273476, 0.3985487450671564, 0.33705216266284976, 0.33672579345022624, 0.40021478700924745, 0.40042276165849433, 0.33455817601645954, 0.3322827264968059, 0.3305806790307177, 0.3997789436931573, 0.3268064494700327, 0.40087530203332394, 0.3249253316264501, 0.3222932877415336, 0.3216316965279553, 0.32081575615132507, 0.31963634571876803, 0.3169340482995331, 0.3138547047475555, 0.31252515774188616, 0.39659426827114685, 0.39510604071890054, 0.3033343878066926, 0.42680868434011704, 0.29819917340243474, 0.4245421807993006, 0.422769198833437, 0.2917566948614237, 0.28905404784298677, 0.28515299621163676, 0.385154528697289, 0.3841135652974516, 0.2796025369155553, 0.27784652570018287, 0.27548990816782315, 0.2733223567073777, 0.2716538059753908, 0.26960851691485876, 0.2686218092546562]
carp	proeng_gb1_low_vs_high_mean	carp_640M	stat	0	val_loss	[0.29189752059308616, 0.34580062162888864, 0.39898228491220195, 0.3139167947613994, 0.3624908323261513, 0.41535847523436836, 0.47322836615069563, 0.4378244815288801, 0.4399853208113897, 0.381771241278527, 0.4566736245869436, 0.4552190476075321, 0.45043952832731016, 0.4976747927171609, 0.38273091117148333, 0.3816625901507218, 0.37517455463738175, 0.2964515294359891, 0.3701837108809128, 0.3731908890961169, 0.294453926747124, 0.30127206945741675, 0.41073466724551505, 0.40665963936470495, 0.3002604982271584, 0.29877333705588666, 0.3010797680807083, 0.40795127298648526, 0.3101843574195536, 0.41046368850042725, 0.3088881411432387, 0.3014425823334937, 0.2982784737542294, 0.29962961874757504, 0.29097936000475466, 0.2861132662747263, 0.28522732289759206, 0.28948064050562555, 0.4097991399146944, 0.4046638173898138, 0.28832931624883745, 0.45503987224470066, 0.29388877972984623, 0.45545325952071447, 0.48046946362692017, 0.29840314663659223, 0.2962564455677675, 0.2919725371609713, 0.4413656849726472, 0.4470877088547651, 0.29055623274932285, 0.2834483582617674, 0.2826855556408377, 0.27784029026186524, 0.2780466995927912, 0.2842916497471649, 0.28509850997251845]
carp	proeng_gb1_low_vs_high_mean	carp_640M	stat	0	test_loss	[5.044767952864286, 2.867233695702041, 2.605581459624324, 2.9380978231621504, 2.623403580954513, 2.4257473086618657, 2.2821011839911667, 2.3327906916362657, 2.3573273753845396, 2.492840257863368, 2.265359583216905, 2.2200959621627163, 2.298373776726427, 2.277313386084428, 2.5084610747117977, 2.4790129825022564, 2.472727680368155, 2.912291068737728, 2.5115891838970574, 2.494165587767302, 2.892865339111613, 2.8698975596403975, 2.466821146968838, 2.4983919986310044, 2.900280459734605, 2.9106632552710567, 2.9248821330527304, 2.5678562515053027, 2.9499432169290976, 2.5620414488011822, 2.9545326797000087, 2.9834627261100857, 3.0215181729478795, 3.0435219382761023, 3.0577882364794937, 3.09950067530822, 3.1350212256731846, 3.1693968784488638, 2.8401571981690616, 2.93929083597068, 3.3014086698633616, 2.9251167742695325, 3.3405005051749335, 3.003699007669277, 3.0487127779838965, 3.4661174483829056, 3.4891704196727598, 3.5540912331974535, 3.173000570593293, 3.192493804910909, 3.61448888667118, 3.6324786101074578, 3.6535641038500892, 3.664462598375608, 3.679632523971884, 3.7194378938977057, 3.7271912627383803]
carp	proeng_gb1_low_vs_high_mean	carp_640M	stat	0	test_performance_1	[0.9092474823267062, 0.9196168272041707, 0.9229290238381388, 0.9216045487508426, 0.9292601022956218, 0.9328220557705632, 0.9363027066676481, 0.9350987176759288, 0.9323558397755719, 0.933828433438176, 0.9398693417767757, 0.9376849655997742, 0.9327546273622809, 0.9370294424901554, 0.9302200831851593, 0.9323984310081186, 0.9333300322473235, 0.9206742689205362, 0.9304814056493698, 0.934358605947721, 0.9229397847600797, 0.9242235145749191, 0.9339877859194519, 0.932800065482405, 0.9218235145646614, 0.921760521799649, 0.9236854949779796, 0.9303776059373388, 0.922921058339421, 0.9321842553861861, 0.9240295451539468, 0.9240460210995334, 0.9216004564387072, 0.9210878130605233, 0.9208036514601993, 0.9219174433791847, 0.9208475696405356, 0.9206940539369773, 0.9223480411140945, 0.9196867753026685, 0.9163577379920558, 0.9208360010036712, 0.9156747417944018, 0.9169012354826845, 0.916151521336181, 0.9125903294847958, 0.9119949059974478, 0.9116962798625934, 0.9139131846385175, 0.9128961795582453, 0.9119120599291672, 0.9139786293602888, 0.9129820212116425, 0.913083830047826, 0.9128287324931927, 0.911722691324489, 0.9114537362937861]
carp	proeng_gb1_low_vs_high_mean	carp_640M	stat	0	test_performance_2	[0.13667758238838462, 0.32423286465197665, 0.33158542879563885, 0.34026855825997987, 0.3516552095285965, 0.3599637892299766, 0.35994288470197194, 0.3606400019445533, 0.3463048745490239, 0.3718626626608935, 0.36891564124064535, 0.3740904552841664, 0.3307004603204196, 0.32316455131640837, 0.33121539768677244, 0.34010757519239476, 0.3508026612079444, 0.3152165568670328, 0.33160715026144333, 0.349734044422979, 0.34033128393874845, 0.3485322845364066, 0.3605751950908627, 0.34364108501945995, 0.33861222430855165, 0.3269244176691988, 0.3304711385155122, 0.32208620452009407, 0.3270119864132896, 0.32700245322812, 0.3288380202944372, 0.3106003030382339, 0.29588858068299023, 0.2894604740102267, 0.29901517714041315, 0.28236000013711754, 0.2761296189847079, 0.2650164064273522, 0.24743539714277707, 0.2127067765032155, 0.22976967572790952, 0.19572891901087672, 0.22710989993422498, 0.1884930750171158, 0.18225978838927934, 0.2005874065823144, 0.19883628378951912, 0.18864181687447235, 0.18978841459359852, 0.1841486693441288, 0.18036539602546842, 0.1855505309718411, 0.18141917612460687, 0.17724532680146599, 0.17354032456532453, 0.16726729466620952, 0.1654063900921398]
carp	proeng_gb1_low_vs_high_mean	carp_38M	stat	0	train_loss	[0.27452013074623355, 0.4121317311727955, 0.3848911510127363, 0.38431491467391415, 0.333014596292781, 0.41107189969104907, 0.4122379025642407, 0.4357655078121668, 0.4364347740040349, 0.4347679967219989, 0.41657902581185835, 0.3789321202011315, 0.4172345461376047, 0.4193974613715936, 0.4207369986254948, 0.38369817879579765, 0.38327271737442975]
carp	proeng_gb1_low_vs_high_mean	carp_38M	stat	0	val_loss	[0.2888413755632718, 0.40651637845354915, 0.36367727042442877, 0.3543090965454355, 0.292349942776546, 0.4045989339868855, 0.39288360380613657, 0.43280434470912243, 0.4588738137161157, 0.43230220531985775, 0.40019341830606764, 0.3644416410008384, 0.4304813363286172, 0.4616250830321553, 0.46890109744884084, 0.4080546209629761, 0.4010997266166864]
carp	proeng_gb1_low_vs_high_mean	carp_38M	stat	0	test_loss	[5.107838471039272, 2.565104010769977, 2.7707466200874404, 2.790634686893098, 3.1033445326754703, 2.4744257969825467, 2.5033380045420217, 2.459854743938562, 2.363473001646271, 2.384559471255077, 2.4995915553121275, 2.743525677142804, 2.6207473552690934, 2.6426751651058638, 2.7039715863445752, 2.7859990826434857, 2.8069135750287324]
carp	proeng_gb1_low_vs_high_mean	carp_38M	stat	0	test_performance_1	[0.9086479144024339, 0.9242353983825123, 0.9221139569216963, 0.9204430322562568, 0.9197052080446185, 0.9319503471204933, 0.9320609053496282, 0.9315879218846601, 0.9307814006291422, 0.9335056823095265, 0.9320091129135105, 0.9326720878155846, 0.9290519100676058, 0.9286434450949124, 0.9272737347461227, 0.925761320206484, 0.9248898445951609]
carp	proeng_gb1_low_vs_high_mean	carp_38M	stat	0	test_performance_2	[0.13728468326320775, 0.37344719794392295, 0.376086788023779, 0.3327415080129989, 0.30995554894482463, 0.357531974361216, 0.3412489379882581, 0.3084134504554611, 0.3470019026989073, 0.3511560150067092, 0.33634313048652315, 0.32521766833376525, 0.29172326753176325, 0.28851486451145353, 0.2553428849527712, 0.2789579132898199, 0.2694370034692572]
carp	proeng_gb1_low_vs_high_mean	carp_600k	stat	0	train_loss	[0.280335127217654, 0.37045551235613516, 0.3857499384673892, 0.3859785829733243, 0.3879031285484627, 0.3858023874541907, 0.36960714706304754, 0.372541816224622, 0.3836942084630202, 0.377876922310279, 0.36923543806329223, 0.37091908816512487, 0.22537544427783499, 0.35734398063069495, 0.3560445081361191, 0.34455639462183957, 0.34562339609988957]
carp	proeng_gb1_low_vs_high_mean	carp_600k	stat	0	val_loss	[0.2881648319072699, 0.3686827234948047, 0.36073998203719637, 0.3804622969690067, 0.38469140794739587, 0.38022479293728045, 0.36445435407212745, 0.3652626327072387, 0.3797367023828794, 0.36698766476661426, 0.38149909988997377, 0.37508686309700956, 0.22908023406769906, 0.3605491872031059, 0.3445729546874369, 0.34649728496675203, 0.3469089208402059]
carp	proeng_gb1_low_vs_high_mean	carp_600k	stat	0	test_loss	[4.720613062911094, 3.485315011712843, 3.0636805195988477, 3.1570926734228726, 3.1241513067545528, 3.1880647974371112, 3.268580008030769, 3.1784009194125646, 3.149122658161453, 3.20294521170282, 3.432593609469487, 3.3651858472952743, 4.550487602745631, 3.6426642780617464, 3.712096809954321, 3.8178683699670457, 3.827180424072265]
carp	proeng_gb1_low_vs_high_mean	carp_600k	stat	0	test_performance_1	[0.916161647887271, 0.908834200697694, 0.9175542530066637, 0.9144340765024066, 0.9146229613254814, 0.9176373688855848, 0.9157222432498817, 0.9157490964738574, 0.9203644689140666, 0.9229340562116328, 0.9165413945924082, 0.9156554981345582, 0.9110278028474833, 0.9139223452039368, 0.9115404178426677, 0.91401410561582, 0.9128212841601787]
carp	proeng_gb1_low_vs_high_mean	carp_600k	stat	0	test_performance_2	[0.15407400437887003, 0.16874992957470508, 0.26510458356078176, 0.23703603122332578, 0.24632618928700925, 0.22420895932147902, 0.2141203642856929, 0.24190395789954275, 0.22124369974308203, 0.210318181395877, 0.16254663135736358, 0.18571047588117287, 0.12904294778502629, 0.15192858286857341, 0.13619101379463755, 0.12983342923399685, 0.12089396614606206]
carp	proeng_gb1_two_vs_rest_mean	carp_38M	stat	0	train_loss	[2.7247057205531227, 1.9572969524862904, 1.9554950689118835, 1.810299911541232, 1.7940963131097194, 1.7909931197022384, 1.789327298096971, 1.788951964628078, 1.7887857510070642, 1.7886945559987906, 1.7885529111741623, 1.788527314585811, 1.788508446478271, 1.7884975807852603, 1.788485545579965, 1.7884854702335462, 1.788484011127917]
carp	proeng_gb1_two_vs_rest_mean	carp_38M	stat	0	val_loss	[2.34008228014648, 1.9878925055065448, 2.2214593585289095, 3.2913732411870322, 4.70081966945431, 4.018167403990924, 3.0055325839244404, 3.1628211476667416, 2.3232167585244996, 2.6237254188287937, 2.6143713077266426, 2.5632122057470337, 2.1203368740616653, 2.078168237356147, 2.1967480591910755, 2.1416483301278535, 2.0901500517724556]
carp	proeng_gb1_two_vs_rest_mean	carp_38M	stat	0	test_loss	[2.4878906726161456, 11.134941484609733, 11.232305441936777, 12.463132868643541, 17.8958659730077, 11.618609158272847, 9.891442412702247, 11.41602999923422, 10.440237659951935, 12.445686206462707, 11.620697651933586, 11.841215928609584, 9.907738042513847, 6.063658020866993, 5.361703530155236, 6.660042039613147, 6.925399283127276]
carp	proeng_gb1_two_vs_rest_mean	carp_38M	stat	0	test_performance_1	[0.8455513265402191, 0.8747960848366824, 0.8826469096579137, 0.8600784816096646, 0.8810680270756559, 0.8814583077109877, 0.8656057481356269, 0.875818476298542, 0.8759040075908372, 0.8724488890231035, 0.8673134633412507, 0.8632263715813645, 0.8635420107749209, 0.8692570629506529, 0.8847957509475739, 0.886682566121921, 0.8875912719391427]
carp	proeng_gb1_two_vs_rest_mean	carp_38M	stat	0	test_performance_2	[0.24524653377195307, 0.38961002844971115, 0.43667498362941265, 0.3417166999728736, 0.46515004082510303, 0.46664494252704286, 0.38269912990307814, 0.3848500993628416, 0.42323202192052145, 0.2997660547830031, 0.3127672317537873, 0.2687118220875243, 0.2777096275878942, 0.3685396649857822, 0.45473145585113534, 0.4203215565438043, 0.41397461193528406]
carp	proeng_gb1_two_vs_rest_mean	carp_600k	stat	0	train_loss	[2.674702299445244, 2.2089092031781994, 2.061720564998669, 2.0574123633101, 2.069941489162513, 2.0560630042054093, 2.0429577729179957, 2.0414067222218057, 2.0522345401546294, 2.0843267445214093, 2.1421364033928323, 2.133614277229835, 2.1157471610096015, 2.1530158114607767, 2.144308045103109, 2.1766035570587268, 2.1955650668302193]
carp	proeng_gb1_two_vs_rest_mean	carp_600k	stat	0	val_loss	[2.1693710560959327, 2.390672825320889, 2.0773280418906905, 2.257022459084086, 2.2662560135228684, 2.843502600917825, 3.1319609033334794, 2.555692777317189, 2.4901628997355614, 2.7129809232702904, 2.503307484171809, 2.1697815088760564, 2.416788306725577, 2.580427728270864, 2.557376942835839, 2.458293433271131, 2.450344802387519]
carp	proeng_gb1_two_vs_rest_mean	carp_600k	stat	0	test_loss	[2.6639519105243927, 2.75119190660659, 4.603748693066745, 3.8832626672505293, 5.650584779010167, 5.8132860824437405, 4.849226973222542, 5.694867024449214, 4.457088282106138, 4.833039445351029, 4.395427335148369, 3.5616913672076724, 2.9060940392464354, 4.1311535610191585, 3.913953289941902, 3.359286453106258, 3.149818499634523]
carp	proeng_gb1_two_vs_rest_mean	carp_600k	stat	0	test_performance_1	[0.876338831999333, 0.8604711966969487, 0.8809626379025989, 0.8683398122752003, 0.8789330427809279, 0.8710386617720025, 0.8531273338029376, 0.8622493378499604, 0.8586220640550837, 0.8686550699494051, 0.8659204898323702, 0.8771295719875309, 0.8588411276746158, 0.845257416388026, 0.8402967951937306, 0.8415745567452284, 0.8426798465266551]
carp	proeng_gb1_two_vs_rest_mean	carp_600k	stat	0	test_performance_2	[0.4276765086271808, 0.35951823185114584, 0.4681002270978015, 0.3734787388930982, 0.41159769207665525, 0.33444968604826447, 0.3045789562623743, 0.31381672438972985, 0.31868097121169825, 0.3674342009336678, 0.3603511003265059, 0.36600180428735873, 0.28529628368228527, 0.19878074707255397, 0.16087631120348395, 0.19892308025757618, 0.17536149603818915]
carp	proeng_gb1_two_vs_rest_mean	carp_76M	stat	0	train_loss	[2.7027404465889115, 1.958780389113819, 1.9555100536567458, 1.8154784411123295, 1.7964808321703452, 1.7909161321784264, 1.790023494339787, 1.7894894737726261, 1.789284189174676, 1.7889208351325423, 1.7887816986767986, 1.7886419109191263, 1.7886252159853788, 1.7886100153638038, 1.788590052823188, 1.788555409140731, 1.7885207140121915, 1.7885177031558446, 1.7885086481649433, 1.7884998094172737, 1.7884851688873635, 1.7884899757585104, 1.7884861836616843, 1.788482561821665, 1.7884890889372334, 1.7884882027687141, 1.788485020921024, 1.7884826706572372, 1.788481544962727, 1.7884812362499263, 1.788482289578323, 1.7884814668327542, 1.7884824611892525]
carp	proeng_gb1_two_vs_rest_mean	carp_76M	stat	0	val_loss	[2.3070799377361757, 1.9146145434617043, 2.165966309413746, 3.090745375885777, 3.5400215913162216, 2.7933364586631546, 3.1366971310739316, 3.2475140207256863, 2.537412367004573, 1.8847162795380827, 1.4767929095891015, 1.664545273586797, 2.180906065668529, 2.4066297628387123, 2.0703817686559756, 2.278810898418617, 1.787026262111262, 2.4041044989038682, 2.4029753844738226, 2.458965275326857, 2.4374656334991927, 2.799279697949631, 2.4508915906258495, 2.36066003173828, 2.478868630562023, 2.93658887593779, 2.8926498053234844, 2.823148875444684, 2.7504306846488764, 2.7411334208418334, 2.795781338715542, 3.0927150985851624, 2.7948384329815203]
carp	proeng_gb1_two_vs_rest_mean	carp_76M	stat	0	test_loss	[2.505956511787839, 11.86088416082738, 11.695504887069305, 25.500311361033493, 10.559299095774358, 15.870496287361986, 15.703563072121744, 14.973675575658277, 14.687292806773396, 10.56368297092248, 11.410036576697008, 12.217319090976813, 12.193265255496033, 11.318768483845092, 8.390198466533873, 10.589031605446719, 8.385464456170395, 6.609623629838494, 6.618863262122346, 8.588573218137952, 6.366586336459139, 6.166750180858245, 5.298601704459859, 5.419596266112065, 5.155454641036157, 4.626702466182489, 5.351711449526446, 6.479926091611382, 5.99621575096019, 5.068718022357245, 4.905239993899356, 4.789505153449951, 4.461010855810903]
carp	proeng_gb1_two_vs_rest_mean	carp_76M	stat	0	test_performance_1	[0.8458384513742288, 0.8793703036348111, 0.8848292728773774, 0.8475445327001464, 0.8613878795502466, 0.8604397392173662, 0.8664628953638415, 0.8744051420400802, 0.8742979725672064, 0.8741952504286733, 0.873901686577479, 0.8771189680557729, 0.8792377560562703, 0.8744702498116965, 0.875679126585731, 0.8678337472242502, 0.8604519916561739, 0.8638132908049118, 0.8668042261960142, 0.8756330197168845, 0.8802261728024328, 0.8830089188373433, 0.8723618715252106, 0.8753254540593608, 0.879875054451509, 0.885095034393439, 0.877503185788273, 0.8742858302469816, 0.8676845492408816, 0.8764135695998883, 0.8752439830729475, 0.866128229184574, 0.8702130807844753]
carp	proeng_gb1_two_vs_rest_mean	carp_76M	stat	0	test_performance_2	[0.2792125565145998, 0.4196059555022797, 0.47928106368906703, 0.19995993448330623, 0.3463174784829212, 0.3174564789498097, 0.3096610951503217, 0.3728521668517244, 0.36737556515084724, 0.3550406719464896, 0.36386696112489214, 0.3616802926578386, 0.33700133976311153, 0.3052501495199364, 0.31607512642375846, 0.22867678776059927, 0.1809922544001985, 0.3023376532592536, 0.339736289050826, 0.34346651837824443, 0.3768371331561557, 0.44344574915507984, 0.35948141694691116, 0.3747262019368177, 0.37295739628049335, 0.39293179580313037, 0.38517886577033733, 0.30950388710964444, 0.28495571535972136, 0.3227593630245707, 0.33830570314120756, 0.2943504123588345, 0.29342327268629276]
carp	proeng_gb1_two_vs_rest_mean	carp_640M	stat	0	train_loss	[2.725838148323684, 1.955908117093662, 1.955440664779647, 1.7983069186467844, 1.7899572720383061, 1.7891015400988715, 1.7888022643769788, 1.788697928912534, 1.788639034798219, 1.7885568923384172, 1.7885285179387114, 1.7885199601212622, 1.7885093480335037, 1.7885069287469166, 1.7885073522665786, 1.7884881166668427, 1.7884956093374835, 1.7885014056764297, 1.7884850030162185, 1.7884846103597654, 1.7884849769922695, 1.7884763718072352, 1.7884852543345973, 1.7884872472562725, 1.788479679708781, 1.7884810742846924, 1.7884854920138962, 1.7884828692871817, 1.7884848626087655, 1.788480064590787, 1.7884831295934485, 1.7884818238150098, 1.7884798257479446, 1.7884859693446253, 1.7884806890145257, 1.7884821549673062, 1.788479651284521, 1.7884803260256703, 1.7884786946415154, 1.7884807861508771, 1.7884811755312664, 1.7884807798662907, 1.7884786824194177, 1.7884812867418385, 1.788479780898461, 1.7884800093085826, 1.7884784428374827, 1.7884784573057646, 1.7884798887221187, 1.7884795240790399, 1.7884811870704078, 1.7884800623911539, 1.7884823040427158, 1.7884807348105571, 1.788481404746486, 1.78848027776414, 1.7884787340775166]
carp	proeng_gb1_two_vs_rest_mean	carp_640M	stat	0	val_loss	[2.3530435335958426, 2.1662517332815736, 2.2424839604634808, 3.906732751473157, 2.99387165370938, 2.85117780502671, 3.036113812187765, 2.931698342068071, 2.7027806737468314, 2.055953767456894, 2.049194714354944, 2.0008221757528735, 2.146035593429322, 2.0224685181607653, 2.0303785715981286, 2.0268255439329064, 2.0800844377289742, 2.0405615294079005, 2.046777821554217, 1.883544295465149, 1.6454370959864717, 1.8769469725301022, 1.8678808648655603, 1.7346453541996874, 1.8101563027128427, 1.976306562531238, 2.0635457506312895, 2.240568054441503, 2.338151788468672, 2.485944216995619, 2.2585653730233, 1.875046103513626, 2.012016512603753, 1.8405471674259637, 1.6672439729750166, 1.619205987779054, 1.7229041042199513, 1.929940414851095, 1.7564394249585473, 1.936987819126993, 2.0740941816114695, 2.0906809568892375, 2.1118190227655225, 2.0874063386828356, 2.319719579175795, 2.512019261464794, 2.4769665745050813, 2.1286335758428625, 2.1900477099917266, 2.1884965297177383, 2.129012982275032, 2.2464466303827773, 2.174739938000644, 2.2099759221948907, 2.36132427322321, 2.456149091978962, 2.3833923156929244]
carp	proeng_gb1_two_vs_rest_mean	carp_640M	stat	0	test_loss	[2.5818317045742245, 10.74517758645862, 8.343747761405808, 22.434148671987863, 18.68470850917069, 8.20950624718156, 9.698916405183011, 7.683019566439702, 6.650804863785027, 5.276217346066223, 5.184452030067, 5.499049481718543, 5.281979111347465, 4.891714726685714, 5.181521992018683, 5.280466373513182, 5.7882539930890315, 5.729057900214974, 6.492616165107595, 6.917017620788952, 6.186223933599935, 6.565079585910093, 6.277069167977695, 6.55386707991758, 6.027780351285172, 6.008565553398664, 6.847461446063198, 6.289858739141527, 6.12834708626547, 5.145932032185262, 4.904887757444324, 5.383961756286696, 6.016265560696104, 5.332157704119344, 6.0061924226523695, 5.046307082310326, 4.857153963614603, 4.81114924138508, 4.503906701319411, 4.895623632751935, 5.240536394034153, 4.704403936608135, 4.534043452469389, 4.905219960740553, 4.649493383596433, 4.201703448370765, 3.9887575865894545, 3.5808470955336538, 3.5790652624314268, 4.0139282528950755, 4.0082302104272225, 4.034918764541473, 3.8473368982787317, 3.8680807693209833, 4.246350211617774, 4.361653017578029, 4.347260767519324]
carp	proeng_gb1_two_vs_rest_mean	carp_640M	stat	0	test_performance_1	[0.8422328260368166, 0.8683056256107159, 0.8648567452207321, 0.8449027700036712, 0.8516226494266254, 0.8505851321548877, 0.8786781290752812, 0.8830170903374666, 0.8890616096488471, 0.8971724051617399, 0.8914752866740472, 0.8869785229441812, 0.8955081436814907, 0.8949840193774733, 0.8900531088752182, 0.8866786399455117, 0.8862650681493167, 0.8893193410384784, 0.8948623196636756, 0.8988178349468328, 0.8924914797692034, 0.896517392307742, 0.8915658780953497, 0.8896523973267298, 0.8880820605149977, 0.8901440352968041, 0.8856469965890943, 0.8921780269205772, 0.8836069514659566, 0.8886823854035362, 0.8897466004896033, 0.8879283412672807, 0.8887638424914923, 0.8851004748287445, 0.8861315894081422, 0.8887800673744657, 0.8813576088498373, 0.8826500276569158, 0.8857493645246989, 0.8777813511709879, 0.8786895296725286, 0.8754241774716558, 0.8783254595921169, 0.8781581398126165, 0.8744787078452179, 0.872331631921016, 0.870270811045119, 0.8695689812439656, 0.8695700611358177, 0.8683938149201793, 0.8699328698668957, 0.8717667899306846, 0.8619915464915838, 0.861401390078753, 0.8575467419932032, 0.8554426804352603, 0.8562701492511002]
carp	proeng_gb1_two_vs_rest_mean	carp_640M	stat	0	test_performance_2	[0.22777291879692363, 0.3630456615156064, 0.33328919658750095, 0.18577347166955227, 0.2462512619631434, 0.24361649364313473, 0.3407739034172854, 0.3767841140728595, 0.40832385714082575, 0.43594353388872076, 0.48635952342867117, 0.46618704014116696, 0.49987710739115243, 0.4909001090122444, 0.4878763891879739, 0.4651078391229626, 0.4701471197372252, 0.47940406685232406, 0.46092819730157175, 0.4952352372906291, 0.4745665923411025, 0.5022510479201274, 0.4859609961616221, 0.4702441473768613, 0.4483181212352154, 0.4546772720611171, 0.39536929557938927, 0.43054214797291884, 0.34552234487734984, 0.4275770799435951, 0.4242707419077002, 0.40318493167445935, 0.3852822606332216, 0.37971997237121735, 0.3916954027506195, 0.401667642405402, 0.35820615838858055, 0.3911561237006606, 0.37130636732663996, 0.31677929854360964, 0.30907954845694907, 0.29320450956176175, 0.3019789015958987, 0.31930528652515106, 0.28112476531275504, 0.26205314807705415, 0.266184390325989, 0.28005443803470814, 0.28436617774131195, 0.2844197715310521, 0.29766125135610655, 0.281005489351189, 0.24121322910199866, 0.2374980805830984, 0.1892172429241125, 0.1809053831548244, 0.19188223112815125]
carp	proeng_gb1_sampled_mean	carp_640M	stat	0	train_loss	[2.5043217133381526, 1.839117706365351, 1.7926082409636788, 1.6930692996322358, 1.6562859087604047, 1.6525734142795085, 1.6410548843771624, 1.6377277345977799, 1.6369890257460085, 1.6301071741480562, 1.6373807233595588, 1.6328774480412152, 1.6405487364468454, 1.6477943568164475, 1.6546370666755938, 1.6502324884657065, 1.6471878276190686, 1.645761442526318, 1.6546028398117831, 1.6611351285392912, 1.6598036065815314, 1.6550910255947633, 1.656734779605568, 1.663067770708856, 1.665844096757544, 1.6673588642344639, 1.6728854385662386, 1.6843261363158444, 1.696601757615437, 1.6896915777936101, 1.6939505922336735, 1.6945692276322986, 1.703712085294115, 1.7020910964799667, 1.700981574671307, 1.7134695118349588, 1.7224220355956035, 1.728951056020351, 1.741667236333628, 1.7495318460945015, 1.7507619334388937, 1.7568414017392693, 1.7575231226121795, 1.762472209920029, 1.7706229323700917, 1.777197818036371, 1.7832321447323505, 1.795299126522609, 1.7972477840821859, 1.799027846312037, 1.8065415568109027, 1.8141328770212795, 1.8244515391846048, 1.830830592776028, 1.8359208167725525, 1.8433921356296432, 1.8439923494687314]
carp	proeng_gb1_sampled_mean	carp_640M	stat	0	val_loss	[2.4487856676276403, 1.8914546695301766, 1.9027183723572243, 1.7774773531211865, 1.7649818567663227, 1.8045919538423887, 1.7546343973412455, 1.7818820383244571, 1.7609658800634673, 1.7942739532205114, 1.7599126538775336, 1.7742195712768543, 1.7672278639807517, 1.7981020075518204, 1.75125704966473, 1.73658064969844, 1.7079449491697567, 1.7171484420440046, 1.7528555216686141, 1.6982323678651103, 1.6805031406999624, 1.7177612591643556, 1.7437414021950663, 1.7851686384076295, 1.7910318108049215, 1.7850943052005843, 1.8037270750872294, 1.7888244757828196, 1.8268365476931543, 1.807433230727024, 1.832353698368881, 1.8029959351110512, 1.847402016625644, 1.858509037210354, 1.9019998601952464, 1.932539973057023, 1.9268090149378778, 1.9770079966862124, 1.9801617206372635, 1.9720213444215955, 2.010023121050526, 1.9836725503724817, 1.972952676520913, 1.932247373526229, 1.9629767993282448, 1.9569251846880897, 1.9894455332370784, 2.0353511567060836, 2.0176591885285733, 2.031026322289866, 2.0600672349707643, 2.068374657768943, 2.052506919377392, 2.1230498276639707, 2.1004804454109425, 2.07576752194272, 2.0834998257815935]
carp	proeng_gb1_sampled_mean	carp_640M	stat	0	test_loss	[2.5326230877883487, 1.9229520712612995, 1.9435566979493726, 1.830674441008818, 1.7989318105950338, 1.8084632425598217, 1.767988012484206, 1.7727352577374276, 1.7974417558134228, 1.8015912423507452, 1.8208785581717721, 1.7985331396610929, 1.8184702470070109, 1.8345989671102436, 1.8191760052682946, 1.7846665008439302, 1.779121323100473, 1.7749560524494794, 1.800440816340371, 1.7941772742121334, 1.7986238710353115, 1.8281681533043965, 1.8499212686183106, 1.8539996811415507, 1.8396705098393755, 1.851136213191983, 1.874008359101072, 1.8478233233142087, 1.8284708277116535, 1.831659109673799, 1.8645526982433656, 1.9017018335026674, 1.8970596051317798, 1.8933875022508035, 1.9203904693066074, 1.9247126854829433, 1.938173093105743, 1.9387654274998787, 1.9550030286994753, 1.9703760380601625, 1.9784908412637425, 1.9845062775021103, 2.0149252003711595, 2.0330004206699295, 2.048357311465406, 2.0567507018728777, 2.0694389720339306, 2.075475133131823, 2.090995093695167, 2.129420847448971, 2.1518590944835476, 2.147943668304178, 2.130322351401573, 2.127970066559751, 2.152597038558815, 2.149993319386489, 2.1556444733378326]
carp	proeng_gb1_sampled_mean	carp_640M	stat	0	test_performance_1	[0.8536247926960799, 0.947283346967894, 0.9477794951269222, 0.9646547881678259, 0.9675925126596219, 0.9672121333655761, 0.9692630160464714, 0.9726124517595515, 0.9681349910906968, 0.9694303417033855, 0.9649528392655211, 0.9654730141328347, 0.9654387229943286, 0.9619049696166435, 0.9621141547359688, 0.9629929625266181, 0.9640484968845418, 0.9655816204544219, 0.9636598286983, 0.9641607899480134, 0.9616758144600559, 0.9600558446396785, 0.9553157997978992, 0.9561215925384401, 0.959566231767529, 0.9610817697503931, 0.9559710443872695, 0.9570836738439583, 0.9574781544723905, 0.9564159865180997, 0.9507623075588052, 0.9483357512097332, 0.9490937206135012, 0.9505763897853033, 0.9491359809154366, 0.951136404747413, 0.948903221528159, 0.9492498967801775, 0.9459866760324129, 0.9472795960881252, 0.9415889445896504, 0.9469448841108161, 0.9402197726779934, 0.9445604045271764, 0.940939405944306, 0.9388900374544504, 0.9368697240696664, 0.9324939971062713, 0.930762095479021, 0.9272441562741333, 0.9283210900814798, 0.9265814101261806, 0.9264699282916363, 0.9259390040734696, 0.9236223412085898, 0.924684430919279, 0.9232512572010596]
carp	proeng_gb1_sampled_mean	carp_640M	stat	0	test_performance_2	[0.433213705534327, 0.8085172877066891, 0.7978306156621779, 0.8199391431818818, 0.8219106409435828, 0.8181224266880167, 0.8250915428568288, 0.8247872674766609, 0.821756181333709, 0.8211666994515314, 0.8155879112932669, 0.8103299347453697, 0.8108055919558873, 0.8064241678746338, 0.8085810980163973, 0.8119645325501571, 0.8118912113853857, 0.8090391818348857, 0.8093170867071794, 0.8053593011671465, 0.8012115997620091, 0.7986878903277871, 0.790377704247158, 0.794807674070375, 0.7939095022241406, 0.796395491078153, 0.7855563188508837, 0.7885311689239849, 0.7894302638848721, 0.7844624055603466, 0.7829093111911962, 0.7668764951717619, 0.7705396796792028, 0.7693328095291837, 0.7593227216214528, 0.7636817583993563, 0.7578257120260602, 0.7539153756379261, 0.7515503438671391, 0.7443918458010296, 0.7363642477420065, 0.7358866163639461, 0.728818292584057, 0.7147256941657731, 0.7106314642217395, 0.7094081152011678, 0.7085267433931328, 0.6999658649765835, 0.6984713821398476, 0.6877761603490697, 0.6824967665736585, 0.6773662557351294, 0.6828188109638459, 0.6815664763444967, 0.6740610696694788, 0.6781487042773923, 0.6752398154708612]
carp	proeng_gb1_sampled_mean	carp_76M	stat	0	train_loss	[2.4793497727220144, 1.8710588385979765, 1.8254929874924146, 1.7420385484064271, 1.7075199155046914, 1.6880236217148317, 1.6887643431800574, 1.6880398846887668, 1.6816040346312582, 1.6860969165225317, 1.6910580273720532, 1.6898381619352203, 1.6922741283161615, 1.692295756936477, 1.7001430010857985, 1.7034210934943153, 1.7089407634196259, 1.7025896936342002, 1.7071603823681842, 1.7146278146912015, 1.7311893793448556, 1.7555357256501705, 1.7651121169065105, 1.7722286628650603, 1.7861583445204632, 1.7882575725333079, 1.8043263307777315, 1.807570639967966, 1.829023273797286, 1.8425376967620788, 1.8483529824812548, 1.8523504917264593, 1.8529383852185553]
carp	proeng_gb1_sampled_mean	carp_76M	stat	0	val_loss	[2.428017734675439, 1.8931968797590213, 1.8766400774442655, 1.799465605464539, 1.8194852242937725, 1.7943875666359739, 1.7735780632541291, 1.7423271981643091, 1.738430357718082, 1.832890526338525, 1.800514485747342, 1.7705769531118438, 1.779177606776543, 1.7690154151461965, 1.7353721639157937, 1.7621575955436686, 1.7938948208193826, 1.7630464963706354, 1.7724971561160756, 1.827829618981501, 1.836797817641604, 1.8308889140061944, 1.8568648207658183, 1.8672414396073027, 1.8876749337070513, 1.913737140631547, 1.9256947661900825, 1.951824773617882, 1.982359066822304, 1.984281481880719, 1.9912854465680476, 2.0495309208371935, 2.0594077123057746]
carp	proeng_gb1_sampled_mean	carp_76M	stat	0	test_loss	[2.5007382953111295, 1.9349091033487906, 1.9057516479818517, 1.81609765245769, 1.7777872029578303, 1.7824267814788404, 1.780270396087589, 1.7730771868254978, 1.7671639765379938, 1.7796396424770429, 1.8040746992097938, 1.8085320446930955, 1.812438031035391, 1.826954935894329, 1.8189315148486667, 1.8232780057880305, 1.8203382355389708, 1.7915022388285171, 1.8145443325411887, 1.8130220336426146, 1.8690474607081926, 1.8880778033787178, 1.89866438569313, 1.9098644631762713, 1.940149218765287, 1.9549924473283204, 1.9515765627411032, 1.968034872450636, 2.010617731038187, 2.0240036017497784, 2.044261026573406, 2.0379566485454284, 2.04103691675615]
carp	proeng_gb1_sampled_mean	carp_76M	stat	0	test_performance_1	[0.8559977204197046, 0.9483313361190663, 0.9466727625681234, 0.9601142030793417, 0.9664078603022979, 0.9620819461157559, 0.9660876025454643, 0.9614049056692694, 0.9606957022370954, 0.9676274116633664, 0.9620891233343006, 0.9612767381511, 0.9603740024235955, 0.9586559270682901, 0.9585205513940503, 0.9570881766726649, 0.9563840465791751, 0.9595277977502121, 0.9562099273120539, 0.9604196602081904, 0.9583204300309396, 0.9568835648938293, 0.9508713897406137, 0.9429348154510626, 0.9419280661286994, 0.9397206847126847, 0.9470986667377398, 0.945178330530157, 0.9373091395119939, 0.9359727021644236, 0.928188728697847, 0.927471374614494, 0.9271895318746792]
carp	proeng_gb1_sampled_mean	carp_76M	stat	0	test_performance_2	[0.46035139893578053, 0.8050510417293765, 0.8029486197628528, 0.8114000710534901, 0.8205455994828028, 0.8146636792945893, 0.8078850465747575, 0.8136399600297023, 0.8203052833122035, 0.8187646294736652, 0.8119514988559511, 0.8161872384358504, 0.817611047127725, 0.807911846903791, 0.808023570546992, 0.8031771149553935, 0.801802260220761, 0.7925786566819437, 0.7871577105050537, 0.7905910392082978, 0.7775356018505901, 0.7835791391649183, 0.7757592632591412, 0.7703346376978197, 0.7622963655628464, 0.7528044588891472, 0.7483756241931415, 0.7361146041058133, 0.7302697686745832, 0.72768897566411, 0.7228451706777743, 0.7191587041653993, 0.7152822185657695]
carp	proeng_gb1_sampled_mean	carp_600k	stat	0	train_loss	[2.4329909760979573, 2.136545528111047, 2.0339310033454665, 2.051985924982735, 2.0529846794500024, 2.0578920848133477, 2.0660004891713637, 2.046237808460785, 2.0533237993325866, 2.0609173165109254, 2.103557255871791, 2.0937839241631107, 2.1273337937740804, 2.146945004610052, 2.150298166707839, 2.16472175822635, 2.1748609962331056]
carp	proeng_gb1_sampled_mean	carp_600k	stat	0	val_loss	[2.373142050694779, 2.1339310173512764, 2.005444164749225, 1.987681069974417, 2.0168669980249962, 2.0114691647601326, 2.0374972456746367, 2.0017235303529635, 1.999722976182053, 2.019746861982136, 2.071311643472107, 2.0433564942211513, 2.06165329821764, 2.103249819212016, 2.078152183046039, 2.064105207949785, 2.065162438076573]
carp	proeng_gb1_sampled_mean	carp_600k	stat	0	test_loss	[2.446174281754659, 2.1698920999226163, 2.073468592249924, 2.0788903509674808, 2.051286650643296, 2.0501875484710834, 2.056191632367369, 2.046273860072094, 2.081776334814724, 2.0944327572987906, 2.1183389939356485, 2.113941570434376, 2.160417276101527, 2.1871999775279467, 2.1939441213004924, 2.226011032697552, 2.2287630359394095]
carp	proeng_gb1_sampled_mean	carp_600k	stat	0	test_performance_1	[0.8685589484637927, 0.8899397790708901, 0.9288721474459436, 0.9296345788745068, 0.9308956225128816, 0.9270263853230664, 0.9318932736910243, 0.9375642587239464, 0.9348477727635426, 0.9356631146751163, 0.9291604299369182, 0.9312324322801129, 0.9251309546341724, 0.9176873738845034, 0.9127890552045856, 0.8990507687156795, 0.8933312059625468]
carp	proeng_gb1_sampled_mean	carp_600k	stat	0	test_performance_2	[0.5170134761689943, 0.7021489325257382, 0.7534439228899502, 0.7359494015155603, 0.749256102127941, 0.7462034032310579, 0.7490470792404422, 0.7459436339468322, 0.7357969690680739, 0.7318040008341652, 0.708347168427186, 0.7143277906647516, 0.6861680517776402, 0.6783029730289931, 0.6719979393646771, 0.6514461868620824, 0.6554476397935255]
carp	proeng_gb1_sampled_mean	carp_38M	stat	0	train_loss	[2.507311420931766, 1.8618831569262728, 1.8250798436069287, 1.7535772862332841, 1.7229766764806551, 1.7063110739108176, 1.6961861432773033, 1.7013318822694898, 1.6925178758007149, 1.695268938039451, 1.7035733076190542, 1.727234635735047, 1.7373071972364686, 1.7464529759366128, 1.7516042241578842, 1.7533739558318342, 1.7612127360166363]
carp	proeng_gb1_sampled_mean	carp_38M	stat	0	val_loss	[2.4576145719301765, 1.8840746961930521, 1.8782171080822676, 1.8452832608679555, 1.8206901671361209, 1.7852402433260066, 1.7553525946144921, 1.7517061332597155, 1.7171628093314444, 1.7794102470904658, 1.7567298820881039, 1.7709828456509304, 1.80669538933906, 1.84561779491958, 1.832690306148416, 1.89581538974595, 1.8925284190285876]
carp	proeng_gb1_sampled_mean	carp_38M	stat	0	test_loss	[2.5352997127590293, 1.9370006956036399, 1.9363422361656832, 1.8509951497275432, 1.8166427185174665, 1.8303696949251766, 1.8253345646262609, 1.8103936290216947, 1.795534262175373, 1.7842711759792338, 1.8058547361644532, 1.8493991254444615, 1.8648072155772621, 1.8835370152216406, 1.8769626768785879, 1.8840499897991991, 1.878957645273754]
carp	proeng_gb1_sampled_mean	carp_38M	stat	0	test_performance_1	[0.8563895876302393, 0.947891012316097, 0.9464090097542647, 0.9577710122923935, 0.9653936308872352, 0.9670806312045217, 0.9644318629664246, 0.9631696176675534, 0.9672689423473645, 0.9641464749976482, 0.9622643354907581, 0.9601894245195979, 0.9569991799976239, 0.9531106103758414, 0.9561706592256615, 0.9531688162850629, 0.9547070341673951]
carp	proeng_gb1_sampled_mean	carp_38M	stat	0	test_performance_2	[0.4222625666693819, 0.8131592916994869, 0.8061702745381291, 0.816856710330571, 0.8240020105361928, 0.829151291180338, 0.8321063254141484, 0.8190714108558644, 0.820539348594884, 0.8086099451630893, 0.8146849436069088, 0.7946917312265231, 0.7840131956088671, 0.764880488275161, 0.7759506048016352, 0.7736511616282321, 0.7760259587754847]
carp	proeng_thermo_mixed_split_mean	carp_76M	stat	0	train_loss	[2772.772707139839, 2768.739362147704, 2768.06843146452, 2768.0602756362473, 2768.2206753496657, 2768.3369292507555, 2768.4074277891013, 2768.557989719075, 2768.668223850526, 2768.7603277771195, 2768.785752179415, 2768.919614849148, 2769.002181379927, 2769.085442235029, 2769.1537083760636, 2769.2198333935753, 2769.326519778082, 2769.403317500335, 2769.5381267842436, 2769.631044753466, 2769.726118908898, 2769.852043630197, 2769.951965870922, 2770.03759051311, 2770.1276375703937, 2770.208211170426, 2770.3079893585736, 2770.4447484080233, 2770.5465949831623, 2770.6181438263875, 2770.6256214742184, 2770.687586138503, 2770.7281885630505]
carp	proeng_thermo_mixed_split_mean	carp_76M	stat	0	val_loss	[2784.8142306737527, 2781.9502987618484, 2781.849091959559, 2782.770940548902, 2782.3668104675376, 2782.798800464003, 2783.301773650646, 2783.339158838341, 2782.9391936886086, 2783.0290116042815, 2783.227617677369, 2782.8027067942094, 2782.7510499384766, 2782.436122399593, 2782.3538113567465, 2782.3952494393243, 2782.7827838545204, 2783.0886960544026, 2783.3779233839027, 2783.95000234042, 2784.342744323957, 2785.163301682236, 2785.0468470108435, 2784.424556327429, 2784.8283188326263, 2785.106284225391, 2785.951118399746, 2785.6044555545536, 2785.8588834207485, 2785.9889538290067, 2786.069760717181, 2786.5231802571457, 2786.31106972504]
carp	proeng_thermo_mixed_split_mean	carp_76M	stat	0	test_loss	[2830.4820505971684, 2821.045681869315, 2820.77715356182, 2820.530498748041, 2821.1104229833263, 2822.028889901932, 2822.0913304746646, 2821.6082206722645, 2822.267792418005, 2823.168840339544, 2822.6956279072792, 2823.330637340362, 2823.896176597599, 2823.3244807420087, 2823.585634044384, 2823.9123152493844, 2824.1129534618453, 2824.8565842333883, 2824.3345952369755, 2824.2671728193304, 2824.9235894152966, 2825.352621766594, 2825.3974610934642, 2825.5630744922246, 2826.125648359965, 2826.50800848741, 2827.1314558902586, 2827.3271307566706, 2827.4762465989706, 2827.2054258489884, 2827.744849518044, 2827.8835191568705, 2827.619430653263]
carp	proeng_thermo_mixed_split_mean	carp_76M	stat	0	test_performance_1	[0.9815036998380704, 0.9866006673853842, 0.9865583316046874, 0.9861217095493261, 0.9858404208222903, 0.9854875245413528, 0.9857066745080584, 0.985983939856839, 0.9858543207485876, 0.9855508180875264, 0.9852579304398831, 0.984875285777475, 0.9842618196075534, 0.984234216113365, 0.9844226365323842, 0.9838210332218611, 0.9844878475418699, 0.9838031552886416, 0.9833694106290077, 0.9831562029795756, 0.9837966726319297, 0.9819526483535772, 0.9819036070734619, 0.9818744783951333, 0.9819407107165053, 0.9814894945823681, 0.9815539991772194, 0.9808228706032506, 0.9817358533424555, 0.981835505023309, 0.9816468046577514, 0.9809307517076029, 0.980781236236285]
carp	proeng_thermo_mixed_split_mean	carp_76M	stat	0	test_performance_2	[0.255111981933256, 0.39286988981561816, 0.38986706958064266, 0.38413105162809896, 0.3685021055440466, 0.3575000449083779, 0.3631125207948064, 0.36386268056500165, 0.356721955681512, 0.3490448009323352, 0.34456765543059426, 0.3292595159516767, 0.33081225421450927, 0.33941766760754216, 0.3404394155395125, 0.33587826797946013, 0.33267123813512806, 0.31552917389258844, 0.31940826426751423, 0.3200234781182626, 0.31919679075802576, 0.30972375382218853, 0.3075607042774978, 0.30199506107466734, 0.30363221046697386, 0.30110485643923096, 0.30127173082113046, 0.290724887520224, 0.29262859121461077, 0.2923125655077109, 0.289875468416144, 0.2857074069648087, 0.2884850069474325]
carp	proeng_thermo_mixed_split_mean	carp_640M	stat	0	train_loss	[2772.749931574079, 2768.017806703164, 2767.592475319162, 2767.822140990526, 2767.9687792685454, 2768.0799127556606, 2768.095952377298, 2768.1311968233017, 2768.120279048214, 2768.2366444823074, 2768.357849216537, 2768.4188582761876, 2768.526996050534, 2768.508904018399, 2768.584884038254, 2768.6741753403694, 2768.666195114867, 2768.689250348915, 2768.76923012942, 2768.8350832946826, 2768.862994108249, 2768.858525832125, 2768.8888792498587, 2768.9092154914943, 2768.9447504688615, 2769.012663954209, 2769.0423720439003, 2769.092739595785, 2769.173069416642, 2769.205129757961, 2769.2082337044517, 2769.250746229116, 2769.2814008967175, 2769.2969665595588, 2769.3359222174713, 2769.3729134020896, 2769.4331703293274, 2769.4745542083297, 2769.543954707562, 2769.588624776602, 2769.7203347292893, 2769.717661305689, 2769.735790848388, 2769.7951105205652, 2769.8118373198345, 2769.8385547226417, 2769.8769457796084, 2769.959997745366, 2769.9710890765778, 2770.0091626977064, 2770.045344873337, 2770.064252961369, 2770.0922016318455, 2770.1066996048876, 2770.155242507513, 2770.167702148205, 2770.1826841996563]
carp	proeng_thermo_mixed_split_mean	carp_640M	stat	0	val_loss	[2784.7219863092246, 2782.729359882767, 2781.505716296399, 2781.864686751203, 2783.021703380005, 2782.8807281311942, 2783.0778794099483, 2783.269944934281, 2783.1123756384627, 2782.998756464102, 2782.8915339225873, 2782.325586583806, 2782.391926155965, 2782.484458806848, 2782.2610259268895, 2782.262277204624, 2782.551981024063, 2782.6701602709622, 2782.9513339484038, 2782.9371108189434, 2783.163815283433, 2783.2306244457764, 2783.4510535284617, 2783.511736252125, 2783.35958903672, 2783.313982391482, 2783.3575413794247, 2783.466160276174, 2783.6830959134995, 2783.761421971811, 2783.9694349417564, 2783.6226930377734, 2783.385531488485, 2783.4539749507926, 2783.512578353474, 2783.526672655802, 2783.8440954519397, 2784.4298859036608, 2784.478789946719, 2784.268338152799, 2784.3867496332177, 2784.5243481624248, 2784.6782263077016, 2784.7518212662344, 2784.680985846972, 2784.6030146814005, 2784.4987295845553, 2785.279542057048, 2785.49545330809, 2785.4948634812868, 2785.4136013546517, 2785.0864152002246, 2784.966931624487, 2784.932188642516, 2785.0438002355418, 2784.9910638288156, 2785.1847845662355]
carp	proeng_thermo_mixed_split_mean	carp_640M	stat	0	test_loss	[2829.9205821679634, 2820.313445325275, 2819.7667924610846, 2821.192956182482, 2821.1415579164336, 2821.744145978655, 2822.059946159085, 2822.742272605816, 2822.898553953708, 2822.4187797116206, 2822.3049239608554, 2821.7043891522626, 2822.3072591004993, 2822.096391572418, 2822.754463869891, 2822.6844302528784, 2823.0490985830797, 2823.412978680816, 2823.945458296829, 2823.989683973677, 2824.163045585584, 2823.924907902169, 2823.7612461354065, 2823.8026064297514, 2823.730573853528, 2823.9381831637033, 2823.654664969062, 2824.047713789462, 2824.657998805421, 2825.113660143955, 2825.259228701374, 2825.703829416506, 2825.655429170198, 2825.956363641606, 2826.165730170867, 2826.442612093995, 2826.530189520598, 2826.8640501435953, 2826.513403239381, 2826.430664949918, 2826.4618824104236, 2826.0365701062437, 2825.746397183029, 2825.582940755923, 2826.027837121004, 2826.2129246584213, 2826.242020727011, 2826.896121441351, 2827.1070896332926, 2827.1736234600785, 2826.7767611444033, 2826.5991300868636, 2826.8122884281997, 2826.7132898590876, 2826.446628244857, 2826.390595711291, 2826.693921176926]
carp	proeng_thermo_mixed_split_mean	carp_640M	stat	0	test_performance_1	[0.9813836166950619, 0.987779605253148, 0.9868795416943386, 0.9858904720214622, 0.98564401738045, 0.9854139749133317, 0.9851656235892081, 0.985299763047374, 0.985540314591642, 0.9853898348082326, 0.9853889133923657, 0.9850977950399431, 0.9844941680676594, 0.9843489811013537, 0.9842087318181246, 0.9839213537581172, 0.9841129312905879, 0.9840500746898865, 0.9841184688098682, 0.9840654407646, 0.9839438113721706, 0.983836878733961, 0.9840272428054256, 0.9839065396274562, 0.9838954928040127, 0.9839409436165225, 0.9836092231009358, 0.9838315370192928, 0.9838810931438187, 0.9841009492472305, 0.9838176960054229, 0.9834357117478855, 0.9832402908435853, 0.9830824189784306, 0.9830828107418175, 0.9828254856157382, 0.9831040592804746, 0.9829073565477788, 0.9827240615752711, 0.9826048461277328, 0.9824720860934827, 0.9827589311627619, 0.9825125433795714, 0.9823697266406716, 0.982400255043977, 0.9822476793853119, 0.9821807452232462, 0.9823629204885428, 0.9822595544222956, 0.982111216372197, 0.9820420188882935, 0.9817960505680042, 0.9819281754645409, 0.9818862641799483, 0.9818921999472848, 0.9817265961902719, 0.9816395204666235]
carp	proeng_thermo_mixed_split_mean	carp_640M	stat	0	test_performance_2	[0.2530868278702921, 0.4097973411837527, 0.3982738126314459, 0.3718497990451205, 0.3681875628236388, 0.368604995716348, 0.3770539685594232, 0.37833592002253413, 0.3844480941962877, 0.38552268413055985, 0.38352611022100613, 0.38102537370528955, 0.37341220893890514, 0.36533674542898137, 0.3654085116691216, 0.36497970200722546, 0.3614622161905376, 0.35756000747034333, 0.3486535599028863, 0.34957545417802, 0.3459436882532104, 0.35026386962718453, 0.35206793022177013, 0.3453546440436054, 0.34074295871033655, 0.3398884244700369, 0.3421401514955489, 0.34572095264521346, 0.34239752490056696, 0.33838836451329557, 0.34196863395746285, 0.3362369901380085, 0.33467135343189747, 0.3306027906470843, 0.3295912893492532, 0.3272921829561225, 0.3217852032396365, 0.31437118156172, 0.3148009691325205, 0.30790910258336074, 0.30489016904877964, 0.30257359820576124, 0.298202989423032, 0.298831159740979, 0.30069324442766054, 0.29893276893429277, 0.2966549410725421, 0.30399096875105325, 0.30530573237121955, 0.3023139976182614, 0.3045095225232023, 0.30586155552416866, 0.3060210572694873, 0.30500691144505965, 0.3066428439873727, 0.3030625501154579, 0.30104574048831095]
carp	proeng_thermo_mixed_split_mean	carp_38M	stat	0	train_loss	[2772.7840732976197, 2768.375887469426, 2768.0792474006175, 2768.166771875541, 2768.297284299396, 2768.3090778475453, 2768.4127267387526, 2768.597613267065, 2768.7342974314215, 2768.8894303424995, 2769.1148389527243, 2769.33274605521, 2769.4560342992513, 2769.615359023729, 2769.7484172065424, 2769.8939170813405, 2769.938220416295]
carp	proeng_thermo_mixed_split_mean	carp_38M	stat	0	val_loss	[2784.8900350654476, 2782.864882211994, 2782.5675165546136, 2783.2121710925053, 2783.0307523215183, 2783.2855314037565, 2783.080131825357, 2783.217420802051, 2783.402957801953, 2783.151113779334, 2782.8854823879683, 2783.465011328587, 2783.4088558073418, 2783.37099430096, 2782.968897156401, 2783.082262399803, 2783.7362870325865]
carp	proeng_thermo_mixed_split_mean	carp_38M	stat	0	test_loss	[2830.031541650139, 2819.9187422873174, 2819.88637403114, 2820.834177482321, 2821.3599360459093, 2821.2574234296358, 2822.3769077205325, 2822.819101581992, 2822.979637458464, 2822.4893959335514, 2823.8571165717726, 2824.0951566703875, 2825.188922133123, 2825.46764292489, 2825.8923132070468, 2826.198651276835, 2826.081082617536]
carp	proeng_thermo_mixed_split_mean	carp_38M	stat	0	test_performance_1	[0.9816010717011973, 0.9871738550702278, 0.9867425573017822, 0.986341058281822, 0.986208538794393, 0.9860221058806745, 0.9856961261554407, 0.9857315110770328, 0.9855237265320449, 0.9854528563692608, 0.9846981276293256, 0.9839189141017765, 0.9833706802636529, 0.9832264860322355, 0.9827879582407552, 0.9819734842211518, 0.9822223464708595]
carp	proeng_thermo_mixed_split_mean	carp_38M	stat	0	test_performance_2	[0.251015640063056, 0.3956441347372482, 0.3911661833625396, 0.36783152771796024, 0.36193872694159424, 0.3624277564941276, 0.35527098986072464, 0.3636040244194643, 0.3555910787710512, 0.3513365725536391, 0.33871323602213316, 0.3378511814438429, 0.3298726097975411, 0.31670682696067626, 0.3197578421209038, 0.31531489516902783, 0.31263323757216344]
carp	proeng_thermo_mixed_split_mean	carp_600k	stat	0	train_loss	[2772.624627474502, 2770.8024147959, 2770.5954427902966, 2770.777806899764, 2770.6866750357435, 2770.8505021992582, 2770.9171926694776, 2771.033989289814, 2771.2550647327134, 2771.4208034050334, 2771.641953198434, 2771.823735038013, 2771.9552362832246, 2772.091226172964, 2772.2627970790654, 2772.433602695359, 2772.4743326041685]
carp	proeng_thermo_mixed_split_mean	carp_600k	stat	0	val_loss	[2784.8535296838454, 2784.1507422285677, 2784.1927026687135, 2784.349030079828, 2784.8878331640954, 2785.018793211083, 2785.1109364944023, 2785.139158543789, 2785.163942320437, 2785.197093440965, 2785.345551465899, 2785.675747757479, 2785.329082985726, 2785.732626238991, 2785.4934096607403, 2785.5741286585385, 2785.512116345991]
carp	proeng_thermo_mixed_split_mean	carp_600k	stat	0	test_loss	[2829.852312128052, 2826.5489205108715, 2825.7023686667935, 2826.0838355706023, 2825.623736068056, 2825.593623474345, 2825.6098095125258, 2825.9231915291007, 2826.1554181971733, 2826.487822719693, 2827.424095937779, 2827.750141613414, 2827.918286314651, 2827.94741353254, 2827.824457524372, 2828.409072304439, 2828.5606458165626]
carp	proeng_thermo_mixed_split_mean	carp_600k	stat	0	test_performance_1	[0.9822744062535731, 0.9852691413793818, 0.9855295479952292, 0.9846275819263829, 0.9843662791538977, 0.9832535157479427, 0.9838239351083258, 0.9836534207921837, 0.983398257665913, 0.9831233266985311, 0.9823243275697372, 0.9820245583635039, 0.9818719745230245, 0.9817427806845664, 0.9814933524567417, 0.9812873639949231, 0.9812064412805678]
carp	proeng_thermo_mixed_split_mean	carp_600k	stat	0	test_performance_2	[0.26039448622735467, 0.31917124820508547, 0.33240416630276826, 0.3260565743706233, 0.32460111047053675, 0.32586563253432965, 0.3298284478933682, 0.32621910795883274, 0.3222292037553059, 0.3101597628801862, 0.29002632685941726, 0.2805833065433648, 0.278073355023435, 0.28112215692867804, 0.27693300008471794, 0.2598443341850754, 0.2565216520808518]
carp	proeng_aav_one_vs_many	onehot	onehot	0	train_loss	[6.606138986229867]
carp	proeng_aav_one_vs_many	onehot	onehot	0	val_loss	[8.361448368900476]
carp	proeng_aav_one_vs_many	onehot	onehot	0	test_loss	[66.71775739461496]
carp	proeng_aav_one_vs_many	onehot	onehot	0	test_performance_1	[0.960145115831988]
carp	proeng_aav_one_vs_many	onehot	onehot	0	test_performance_2	[0.1903477426748507]
carp	proeng_aav_two_vs_many	onehot	onehot	0	train_loss	[16.67168599756062]
carp	proeng_aav_two_vs_many	onehot	onehot	0	val_loss	[16.951583715058266]
carp	proeng_aav_two_vs_many	onehot	onehot	0	test_loss	[24.814891839771693]
carp	proeng_aav_two_vs_many	onehot	onehot	0	test_performance_1	[0.9629290404042454]
carp	proeng_aav_two_vs_many	onehot	onehot	0	test_performance_2	[-0.0015626678198874598]
carp	proeng_gb1_low_vs_high	onehot	onehot	0	train_loss	[0.1770679055989013]
carp	proeng_gb1_low_vs_high	onehot	onehot	0	val_loss	[0.17003734650743707]
carp	proeng_gb1_low_vs_high	onehot	onehot	0	test_loss	[4.028476326030474]
carp	proeng_gb1_low_vs_high	onehot	onehot	0	test_performance_1	[0.9178409557926928]
carp	proeng_gb1_low_vs_high	onehot	onehot	0	test_performance_2	[0.32173083298452543]
carp	proeng_gb1_two_vs_rest	onehot	onehot	0	train_loss	[2.090415559759884]
carp	proeng_gb1_two_vs_rest	onehot	onehot	0	val_loss	[2.0447116896087842]
carp	proeng_gb1_two_vs_rest	onehot	onehot	0	test_loss	[5.335454660039244]
carp	proeng_gb1_two_vs_rest	onehot	onehot	0	test_performance_1	[0.8905737288756033]
carp	proeng_gb1_two_vs_rest	onehot	onehot	0	test_performance_2	[0.5428396414906184]
carp	proeng_gb1_sampled	onehot	onehot	0	train_loss	[2.0079257240201596]
carp	proeng_gb1_sampled	onehot	onehot	0	val_loss	[1.9726564028720246]
carp	proeng_gb1_sampled	onehot	onehot	0	test_loss	[2.025209681370326]
carp	proeng_gb1_sampled	onehot	onehot	0	test_performance_1	[0.9342600571731149]
carp	proeng_gb1_sampled	onehot	onehot	0	test_performance_2	[0.7885047525700145]
carp	proeng_thermo_mixed_split	onehot	onehot	0	train_loss	[2760.1282354723244]
carp	proeng_thermo_mixed_split	onehot	onehot	0	val_loss	[2778.184268114801]
carp	proeng_thermo_mixed_split	onehot	onehot	0	test_loss	[2838.811461721218]
carp	proeng_thermo_mixed_split	onehot	onehot	0	test_performance_1	[0.9554623184824335]
carp	proeng_thermo_mixed_split	onehot	onehot	0	test_performance_2	[0.1226657473529901]
carp	proeng_aav_one_vs_many_mean	carp_640M	emb	0.5	train_loss	[9.600106388416584, 6.8513470395046445, 6.382557918344821, 6.269387993962947, 6.253728579140754, 6.271273960295419, 6.303210412118567, 6.357708720802834, 6.416089232216871, 6.369108576318901, 6.334699665129516, 6.321274354720132, 6.302621578297994, 6.306276960421502, 6.312786220430138, 6.330283169815711, 6.3793394454471235, 6.353656104301187, 6.338160223795807, 6.332310624940952, 6.331845349933563, 6.329768517716166, 6.343100515549376, 6.360544289156426, 6.38222239918777, 6.385622567811794, 6.379642616561074, 6.37885116887039, 6.379010254693168, 6.399496124715475, 6.412734532607852, 6.424355592206303, 6.4575216419620425, 6.446263993439116, 6.441370242367824, 6.448979584818071, 6.458083092784594, 6.463341211979551, 6.465961662262961, 6.467644333239667, 6.467354878117963, 6.44677126284254, 6.4509553556630355, 6.4440523307006385, 6.453677118370542, 6.452597956048843, 6.457454484432691, 6.45767105396358, 6.4611571869301185, 6.443792003384201, 6.4452809682313745, 6.448299911720193, 6.456955211789775, 6.4785327205349725, 6.494841636225827, 6.515246267096129, 6.521699527809477]
carp	proeng_aav_one_vs_many_mean	carp_640M	emb	0.5	val_loss	[11.194238055437472, 8.662934270651357, 8.621822195857575, 8.510973501252051, 8.305489787175631, 8.133955688422667, 8.164432256103494, 8.185072998180138, 8.124652425927637, 8.164897472870551, 8.133343639100335, 8.114659447884877, 8.174036591463585, 8.058155215406623, 8.013371283710745, 8.06858633452256, 7.91734491940384, 7.941152253239234, 8.042842500039908, 8.152966690963783, 8.159133076488118, 8.124087024181517, 8.20968152854586, 8.225162341715112, 8.268357951735586, 8.039536906828953, 8.023793870685182, 7.951242023402737, 7.958115163711039, 7.980356129763842, 8.012211052810063, 8.025080816154954, 7.958806603822254, 7.973197928914442, 7.887313607910226, 7.8619387442986515, 7.878344701205637, 7.862994929463926, 7.8436689383944405, 7.83719015807726, 7.841038986032786, 7.8322270780880325, 7.787207720454822, 7.843915612642218, 7.792324027762628, 7.814517371965708, 7.820604600614742, 7.817015079587518, 7.77569128781355, 7.8922793566171, 7.811467067103165, 7.913548420770254, 7.919765142672871, 7.928492849564022, 7.916199693434518, 7.955077113067235, 7.975986282445661]
carp	proeng_aav_one_vs_many_mean	carp_640M	emb	0.5	test_loss	[13.558526327684024, 54.6823330439447, 69.65317024487682, 92.97232140310605, 113.48364655800565, 106.63054746253877, 107.79132364460716, 101.27161467764196, 105.52786586013308, 88.82762581930045, 98.13445728978778, 89.92669191338852, 85.94376107935544, 86.49504117527626, 85.30483474185942, 79.05858285447094, 66.66772966543496, 68.62048214179966, 66.46751392868305, 68.46687620457828, 71.1475872883413, 66.48393664137362, 58.7412336225676, 58.811881502277124, 61.23157270185986, 61.07274494856778, 63.743089328825356, 64.14094835803023, 63.26181710364014, 58.98066202973822, 66.02857760177653, 59.513278484172865, 56.6446276839277, 55.740925026382406, 53.9525349856404, 60.791315150823586, 62.15974115832497, 57.94597808971006, 57.18894830017236, 57.04074822314039, 57.2148736250513, 49.96480928854041, 50.768199302460324, 50.65938360773743, 50.51266344607994, 48.92447192257209, 50.12608204682822, 49.91835632777549, 52.55228754881075, 50.300859836948895, 46.432760757198324, 46.07556990475312, 46.3865497493729, 42.53431325847296, 42.41157067415206, 44.62230977823156, 47.13296895762801]
carp	proeng_aav_one_vs_many_mean	carp_640M	emb	0.5	test_performance_1	[0.9703558870956496, 0.9628568755293421, 0.9631165335854742, 0.9623578743517579, 0.9619663770146101, 0.9627813821610651, 0.9630535405358541, 0.963682826942773, 0.9623418048740314, 0.9648121626175021, 0.9638010416566941, 0.964578339222538, 0.9646498360366093, 0.9650550261623315, 0.9650803858958805, 0.9654659236842146, 0.9652552269112492, 0.9651806801195155, 0.9657805170905647, 0.9650521385073477, 0.9645601563914276, 0.9651014532323379, 0.9661047601571957, 0.9668899997594892, 0.9661991797543799, 0.9655116484468037, 0.9645593241694469, 0.9639285496752298, 0.9640711620798652, 0.964624266527238, 0.9634257956435573, 0.9639411912186912, 0.9639364110868276, 0.9641060224610618, 0.9647701049669487, 0.9640939434566655, 0.9635831205658104, 0.9638828936668864, 0.9639220079321005, 0.9639902608817528, 0.9641059193248942, 0.9656430137953176, 0.9651162568681932, 0.9660430598541959, 0.9659798414728078, 0.9662824832239634, 0.9656868683419182, 0.9658580877990633, 0.9653072917002308, 0.9662135105336236, 0.9678405603558645, 0.9676474747226461, 0.9669157527701973, 0.9683579798094432, 0.9683494220168697, 0.9674955708729925, 0.966499890460516]
carp	proeng_aav_one_vs_many_mean	carp_640M	emb	0.5	test_performance_2	[0.19041826382809163, 0.3279875098732294, 0.3281673708441447, 0.30658533023192014, 0.29754674350735294, 0.3145669845207478, 0.3191803656728567, 0.34361996174788656, 0.3135652202031109, 0.36865127350505944, 0.34392995827021916, 0.3646210477439282, 0.36349782903318734, 0.3718268190291133, 0.37254765834902204, 0.38034871786889124, 0.3781540017047286, 0.3711472346363639, 0.38739920851873527, 0.37346305901054105, 0.36279789248387373, 0.37471071275878143, 0.39684662822812466, 0.4120080036356577, 0.3945854326284343, 0.3722877570497762, 0.35866213525163243, 0.35156467926600593, 0.35208634599544797, 0.36153973390056604, 0.33107826020485065, 0.34625386477291464, 0.3462264443322392, 0.34024464028090745, 0.36127467429260535, 0.3495738750790988, 0.34454486424632813, 0.3546819598021078, 0.35334996483920594, 0.35460695081729776, 0.3534025313152611, 0.38109122254648964, 0.3642597210652093, 0.3787469850710831, 0.382627045941234, 0.3907526591329987, 0.38282744101856586, 0.3850035278335575, 0.37926838874832947, 0.39488606271580773, 0.4140907502905033, 0.41532710617932705, 0.4040541448047854, 0.42905991337619614, 0.42883060753347324, 0.41419389898856807, 0.3955348775256383]
carp	proeng_aav_one_vs_many_mean	carp_76M	emb	0.5	train_loss	[9.583259229916168, 6.937514432391927, 6.439675239221835, 6.302931430747318, 6.286901530546535, 6.3127363446450655, 6.340922486706815, 6.402602249778016, 6.498838454738101, 6.479168977238848, 6.452378845085931, 6.430980016889006, 6.430656206988312, 6.439774348511587, 6.443899272002176, 6.511333477282131, 6.557426276397488, 6.564313741676749, 6.554888421765713, 6.571240663694638, 6.5769907328344805, 6.583312547472127, 6.587117191021061, 6.586167707029603, 6.601610692134741, 6.603614399713779, 6.601816187561756, 6.609338014845937, 6.626041840074869, 6.634878219121492, 6.643287703113897, 6.666081720855073, 6.665702867813493]
carp	proeng_aav_one_vs_many_mean	carp_76M	emb	0.5	val_loss	[11.209178124003543, 8.928402954303769, 8.400208957779794, 8.191145882539756, 8.008752020373908, 7.893985416098814, 7.897639587649569, 7.860464910709331, 7.830542089430682, 8.022189070619865, 7.95991203862688, 7.84503786693976, 7.7647141253737155, 7.744577526329751, 7.875132783994488, 7.922270908765045, 8.08257819190518, 8.057728230960274, 8.09545709926486, 8.010396922249672, 7.977965491174914, 7.96355669452057, 7.95705778355197, 7.946660647644254, 7.978497138753261, 7.883022248704968, 7.873137720240689, 7.91995689389986, 7.92568201276887, 7.960358983921182, 7.949192556804884, 7.983723068698272, 7.9709727074140835]
carp	proeng_aav_one_vs_many_mean	carp_76M	emb	0.5	test_loss	[13.707530642873165, 46.339184106604705, 64.67712601552758, 90.38632909062189, 95.88725153890478, 85.04550425566266, 70.56395552008073, 82.4164838956298, 76.42822082998845, 79.16395389776267, 89.03168032463621, 75.95154094773378, 66.436961771809, 56.69331394401475, 62.09863423521653, 61.4984517383968, 64.95636927427893, 55.45691299435977, 53.75332983818466, 52.03886694043326, 49.28590088801769, 49.32693024623411, 49.64938601753761, 48.998302573872785, 48.379127459027465, 49.798334990903996, 53.026956397603946, 53.67619798581423, 54.17506992049617, 51.36421089142675, 47.120317958435514, 40.11867136678566, 40.04566519799581]
carp	proeng_aav_one_vs_many_mean	carp_76M	emb	0.5	test_performance_1	[0.9702286306024654, 0.963694359212175, 0.9632827348438071, 0.9629422682283534, 0.9615731211024745, 0.9629795948102998, 0.9650063391874287, 0.9642733327874259, 0.9631786422379907, 0.9633303600783512, 0.9627846332279762, 0.9633981492830808, 0.9648712717055904, 0.9663275102053781, 0.9652268041657885, 0.965307182353141, 0.9635619865989284, 0.9646382935154042, 0.964688624016716, 0.9648877654693143, 0.9654558569956392, 0.9654157570119393, 0.9653662526512633, 0.9655828871233096, 0.9656840298453907, 0.9649240872364861, 0.9641962859808927, 0.9637468139443833, 0.9633921287192515, 0.9635374432332428, 0.9643421390506602, 0.9654334638634776, 0.9657257677130143]
carp	proeng_aav_one_vs_many_mean	carp_76M	emb	0.5	test_performance_2	[0.2092185633146312, 0.34411643681242654, 0.3325538855974549, 0.32463010612905335, 0.2988633622632293, 0.3331792790062159, 0.3797470049424436, 0.36655059671388335, 0.34823770314302094, 0.3429870788169833, 0.33298259477803355, 0.3412168993102326, 0.37459316597756864, 0.4029122231036136, 0.37700255809925126, 0.37816071984762667, 0.34281696164852393, 0.35830800706843724, 0.36345816248853074, 0.3702502397932455, 0.3859582683860743, 0.3847265298745419, 0.38247055870493885, 0.3847588430464341, 0.3898063318706985, 0.3595346207859721, 0.33608141564460753, 0.3206144142514868, 0.32151325604987663, 0.3296450887496264, 0.357300942809838, 0.38649381296699975, 0.3932144410541097]
carp	proeng_aav_one_vs_many_mean	carp_600k	emb	0.5	train_loss	[9.477895696801209, 8.19080214014833, 7.559462695918308, 7.529946142769178, 7.3243343208814995, 7.252977885573113, 7.22831028191396, 7.253249731699228, 7.257591105307032, 7.3774644753464065, 7.303020295223936, 7.304631041014799, 7.301174837614709, 7.314669303945409, 7.2954645529677, 7.321098591353179, 7.290997549413688]
carp	proeng_aav_one_vs_many_mean	carp_600k	emb	0.5	val_loss	[10.98845579627301, 9.81179549155433, 9.105922337650805, 8.880622886883504, 8.71704304828757, 8.78197905834806, 8.603260987339391, 8.655101356289006, 8.734800241394824, 8.78833956995567, 8.693401646797584, 8.633242528832278, 8.632389872609878, 8.623438794482034, 8.702499714456568, 8.721578227753923, 8.728747067763157]
carp	proeng_aav_one_vs_many_mean	carp_600k	emb	0.5	test_loss	[14.255427690305106, 25.819764339655805, 25.679574263982058, 28.093339986048186, 27.74193121821169, 24.87912695214915, 22.62423314416155, 21.473171491597594, 24.67801688725205, 19.597846046978344, 20.51512063558112, 20.931018550287515, 20.388854153628948, 21.428454166284197, 21.84470819252243, 21.995412200455846, 20.83681428409405]
carp	proeng_aav_one_vs_many_mean	carp_600k	emb	0.5	test_performance_1	[0.9695954085175728, 0.9657856194128362, 0.9683077672581105, 0.9668935075592551, 0.9667872184537945, 0.9671648331922174, 0.9696084204402594, 0.9719530730202476, 0.9699846942006818, 0.9737653216528318, 0.9711397490518082, 0.9718393964545734, 0.9734058472180998, 0.973409058351794, 0.973599219654651, 0.9719226930935764, 0.9724219901286014]
carp	proeng_aav_one_vs_many_mean	carp_600k	emb	0.5	test_performance_2	[0.23272722000512483, 0.3642879019209437, 0.4206000916852631, 0.4011521922388821, 0.41319961780931086, 0.4290383693116696, 0.475315949269, 0.5064223567772982, 0.4457945997056312, 0.5200009795397448, 0.4809442517122474, 0.5005037441881425, 0.5212238130057697, 0.5207892004088738, 0.5137919394561294, 0.49455431004870526, 0.510247304784749]
carp	proeng_aav_one_vs_many_mean	carp_38M	emb	0.5	train_loss	[9.581026453759046, 6.703761811037728, 6.3566567541536125, 6.265019677730739, 6.262803671623091, 6.285929090455336, 6.341197954550861, 6.4144188178817005, 6.539570171446655, 6.570626391025077, 6.548578172051819, 6.571592519320648, 6.580989001410397, 6.610737975249948, 6.614760133473085, 6.635187105420273, 6.638965029167105]
carp	proeng_aav_one_vs_many_mean	carp_38M	emb	0.5	val_loss	[11.188696998750592, 8.523207059861228, 8.475095181606017, 8.02235763608496, 8.204550009515398, 8.359163497188254, 7.9476033168163935, 8.006544252684598, 7.98428394605566, 8.007344436336142, 7.968844642502648, 8.05925816218425, 8.0468193166818, 8.033987099134105, 8.054571177734479, 8.074682336325514, 8.069823122653974]
carp	proeng_aav_one_vs_many_mean	carp_38M	emb	0.5	test_loss	[13.878224735845023, 66.18469065005179, 81.69231849408341, 80.0462218785811, 116.3611131896331, 96.34729569074874, 101.04921865058517, 66.63004414212448, 65.94793144170224, 53.65651416756191, 46.344528414009, 48.707585005660576, 52.44546065674919, 49.457996245012765, 49.03195117556648, 48.62916006882289, 47.679064305327245]
carp	proeng_aav_one_vs_many_mean	carp_38M	emb	0.5	test_performance_1	[0.969443631599367, 0.9625157332488405, 0.9626681169616681, 0.9627115794179896, 0.9619066772038306, 0.9626928125981481, 0.9624787444265251, 0.9636459440365759, 0.963651060798913, 0.964668527082868, 0.966079645570684, 0.9655890114080448, 0.9647415929233806, 0.9652052680464096, 0.9652232831255293, 0.9649722142527388, 0.9651455565124408]
carp	proeng_aav_one_vs_many_mean	carp_38M	emb	0.5	test_performance_2	[0.18787858610793778, 0.3216056904626883, 0.32020903178108745, 0.31567077987113373, 0.3007891119861175, 0.32028680601901754, 0.3180960202723582, 0.343512769728005, 0.34114806167019124, 0.37340468509442754, 0.40320882691432847, 0.3886351847479981, 0.37227787886357644, 0.38177341568832335, 0.38278101325744907, 0.3824298236341612, 0.38578195288069683]
carp	proeng_aav_two_vs_many_mean	carp_76M	emb	0.5	train_loss	[19.99352637077138, 16.904512411997366, 16.610825774898316, 16.497382746196568, 16.46396235621123, 16.468212265563608, 16.4806237675138, 16.521840074681844, 16.565834800467293, 16.54831723319724, 16.533464315084395, 16.515126826793878, 16.501917821973734, 16.49400210582561, 16.500671683265185, 16.53860714062164, 16.55989470401761, 16.56781626624667, 16.556277504177938, 16.56485862282113, 16.568268622022938, 16.576367987825265, 16.578172085541386, 16.580215914409738, 16.588879946165772, 16.58062071560699, 16.57563674654186, 16.581466750909595, 16.587762525344903, 16.597935898271015, 16.60264150633542, 16.618971426033855, 16.62094459265018]
carp	proeng_aav_two_vs_many_mean	carp_76M	emb	0.5	val_loss	[20.28265098552349, 17.20738450793229, 16.858576910566757, 16.692194933048835, 16.682685867513456, 16.706597273360337, 16.737354180022805, 16.792946408575386, 16.842077830040388, 16.82871960419326, 16.80663057633926, 16.774206803314883, 16.768803366772346, 16.76300296516996, 16.770427481174604, 16.828884506508057, 16.835378347681058, 16.84008502950908, 16.820680773626542, 16.82359439213104, 16.828867730815563, 16.837053495985128, 16.839860284291817, 16.842253859096058, 16.86050845547133, 16.852014897349093, 16.849788284684564, 16.847474328715734, 16.852523744028108, 16.8622195982844, 16.864270751194713, 16.87995218324196, 16.878063891468553]
carp	proeng_aav_two_vs_many_mean	carp_76M	emb	0.5	test_loss	[9.364388103731848, 14.160897343632312, 11.586599324780934, 10.810806971116747, 10.31575018475552, 10.372707207175383, 9.693842288357297, 10.428599609428787, 9.188902700908617, 8.923348790500869, 10.05665415995288, 9.259428436487072, 9.639669320311924, 10.139844819559448, 10.211961151973263, 11.0601254015531, 10.649265536987855, 9.03909912785482, 9.497265731521525, 8.980022864123592, 8.911032294336284, 8.949204696371769, 8.965917819089212, 8.905446102402406, 8.49084021262593, 9.03288599903875, 9.579354830512115, 9.6986997720417, 9.979493434983743, 10.056678218271395, 9.980128660969724, 9.031793940655586, 9.01375878980031]
carp	proeng_aav_two_vs_many_mean	carp_76M	emb	0.5	test_performance_1	[0.9713407971789493, 0.9733238927716773, 0.9793345250940637, 0.9803909297976241, 0.9837915589384687, 0.9829860434322293, 0.9841641870783557, 0.98081765852201, 0.9834455100397074, 0.9850328346214688, 0.9806358133781842, 0.9820949077224581, 0.9811983658806323, 0.9799880255478111, 0.979900702197655, 0.9762133328591784, 0.9778749985728851, 0.98402145792055, 0.9822811747641151, 0.9846612882542138, 0.984749497992757, 0.9847339228828497, 0.9843613642237439, 0.9844945063517858, 0.9859384750142433, 0.9850429311598525, 0.9838091000844378, 0.9840806269739789, 0.9832142904371356, 0.9830185719005123, 0.9831054569427742, 0.9855525744050232, 0.9855759853891694]
carp	proeng_aav_two_vs_many_mean	carp_76M	emb	0.5	test_performance_2	[0.1664263619250003, 0.3192727710507058, 0.5094354584853893, 0.5436444227241707, 0.5970331745926455, 0.5949268202319647, 0.623876856795597, 0.5677594884126332, 0.6368105471512697, 0.6523226745009217, 0.5905033666347802, 0.6277886156115299, 0.5975491144180417, 0.5794177286164848, 0.5772952068437829, 0.48481391174476646, 0.5209087209993497, 0.6291051696391398, 0.5990071875484312, 0.6301656187588631, 0.6291572553785076, 0.6294309890328084, 0.6267491403983946, 0.630423579473668, 0.6580681879365017, 0.6334818743618192, 0.606975842474553, 0.6074256899793267, 0.5869858093534146, 0.5786005358524402, 0.5840716868045753, 0.6334792618008012, 0.6344727668704365]
carp	proeng_aav_two_vs_many_mean	carp_600k	emb	0.5	train_loss	[19.82071155072056, 17.945437389429653, 17.404843542145016, 17.322409868995866, 17.136902748096812, 17.0677759969049, 17.08072294533131, 17.1998252946864, 17.274398693545578, 17.279481950818713, 17.276546423014274, 17.29243090114317, 17.321921279080073, 17.33228431952582, 17.344355648692808, 17.342472671467757, 17.31580112848504]
carp	proeng_aav_two_vs_many_mean	carp_600k	emb	0.5	val_loss	[20.126520657011085, 18.309107487897922, 17.671627852363468, 17.633800639882452, 17.469127080709516, 17.35100005114435, 17.395758572694834, 17.564820974653276, 17.649304811557478, 17.642825232201016, 17.625484954349318, 17.633690129202737, 17.66457296923828, 17.680433737960705, 17.682839959957178, 17.689091100132146, 17.669035183041608]
carp	proeng_aav_two_vs_many_mean	carp_600k	emb	0.5	test_loss	[9.937829394543362, 17.682629270227363, 14.761610069766123, 15.46313673893305, 15.254353640711058, 14.375423849851549, 14.672161487287214, 12.810336706015397, 12.998775276073054, 11.776970668683242, 12.701883854480657, 13.309623051988346, 13.23782860112123, 13.246641960208304, 13.382160946580443, 12.169202477831805, 11.505608587964698]
carp	proeng_aav_two_vs_many_mean	carp_600k	emb	0.5	test_performance_1	[0.9696827139959097, 0.9634725119318831, 0.9699590082902646, 0.9690413639196427, 0.9658742839864395, 0.9674768075552747, 0.9671693930584176, 0.9723627173747061, 0.9718357377765694, 0.9747119795929994, 0.9702597977045067, 0.9694858593306693, 0.9700282925340495, 0.9689378743271753, 0.969045151003208, 0.9723314132921974, 0.9736112768694175]
carp	proeng_aav_two_vs_many_mean	carp_600k	emb	0.5	test_performance_2	[0.10431193299032433, 0.0013445159619899774, 0.19187954127707843, 0.14936077348532437, 0.1206694561766867, 0.18897198391903705, 0.1693053650719225, 0.30342952441697085, 0.28555916379868573, 0.35143093066960895, 0.2614646320061151, 0.22880286642247025, 0.24034836956690492, 0.22299966441200145, 0.2192062989646414, 0.30735904072959325, 0.34138501575623076]
carp	proeng_aav_two_vs_many_mean	carp_38M	emb	0.5	train_loss	[20.054565232586413, 16.80491606964645, 16.563925009365242, 16.46347785708044, 16.431770812462588, 16.434449698865063, 16.442079380194727, 16.469177882998757, 16.534229643164153, 16.547650976200224, 16.54672133993878, 16.54567476571531, 16.55046668728629, 16.568006058881668, 16.570808721480212, 16.588578244412346, 16.587173423387025]
carp	proeng_aav_two_vs_many_mean	carp_38M	emb	0.5	val_loss	[20.351481808031092, 17.108278216525477, 16.81476269030234, 16.719045612573176, 16.662477852764198, 16.69445128576717, 16.69682375794953, 16.71686673570682, 16.79749897792368, 16.80801003983599, 16.80057576134093, 16.80539409936316, 16.80314678830775, 16.818892820753316, 16.816138708817853, 16.824336659596796, 16.815440003028225]
carp	proeng_aav_two_vs_many_mean	carp_38M	emb	0.5	test_loss	[9.351889108549491, 12.949928094530437, 11.261313568057064, 10.377080235336457, 9.966978816317871, 11.087824956410405, 10.790255401580419, 10.441484044733096, 10.414162421285356, 10.694689997886924, 11.1496931482676, 11.261082683813404, 11.212203045871279, 11.022579818534714, 11.007165835804154, 11.193764091701263, 11.090301977367721]
carp	proeng_aav_two_vs_many_mean	carp_38M	emb	0.5	test_performance_1	[0.9706113205043249, 0.9768752400304909, 0.9805467374461532, 0.9827125609962787, 0.9825936586955153, 0.979744335750038, 0.9791075636873696, 0.9797077250474537, 0.980191100879725, 0.980816258191888, 0.9785015972059593, 0.978048016285033, 0.9771542821866841, 0.9784179605631358, 0.9781994799102482, 0.977495670421244, 0.9779319119226563]
carp	proeng_aav_two_vs_many_mean	carp_38M	emb	0.5	test_performance_2	[0.13347594640744231, 0.4038428798236306, 0.519784376194386, 0.5748490860047433, 0.6041259486391989, 0.5276419692514313, 0.552907661938402, 0.5617892057160097, 0.5477251035440335, 0.5427638026583541, 0.4950239139212152, 0.4763988796236819, 0.47042316379904203, 0.4919397987490999, 0.4898683448795235, 0.4786152164330445, 0.4862009652527268]
carp	proeng_aav_two_vs_many_mean	carp_640M	emb	0.5	train_loss	[20.080296871367395, 16.906615151662848, 16.570436867464203, 16.500577456746612, 16.473434716808047, 16.483914567753132, 16.494793677839308, 16.518645678407374, 16.545683161889144, 16.49741201065039, 16.474732488216127, 16.453058737168007, 16.439496670589588, 16.439356956900173, 16.4395963609389, 16.44632534829799, 16.464514857348792, 16.445333301472942, 16.44355092990158, 16.44033944415294, 16.431179547916237, 16.428378933441966, 16.428395763460937, 16.44297139911214, 16.44967318576093, 16.4418024397771, 16.4304964509625, 16.43162449983145, 16.433679750559765, 16.439650088021295, 16.446458111739613, 16.452873130757716, 16.475494206900212, 16.476643226244367, 16.470029674468424, 16.476932101699234, 16.477416502495856, 16.48381042960011, 16.486405242771692, 16.48681220331836, 16.48806007901477, 16.47899458040925, 16.47110679338091, 16.471667779332147, 16.47298949491116, 16.474686094806753, 16.47585775718911, 16.4757822266144, 16.474541298180764, 16.471675436899382, 16.467165552924964, 16.471918154911137, 16.48048324552331, 16.49329662360758, 16.50409347063763, 16.518484521251484, 16.52266335542395]
carp	proeng_aav_two_vs_many_mean	carp_640M	emb	0.5	val_loss	[20.37098747541862, 17.276448460541758, 16.813695248726784, 16.747027950612207, 16.72263790189951, 16.7380657922054, 16.748018118129135, 16.776363990987036, 16.79202721770514, 16.736762723012674, 16.695767955113368, 16.653911453309654, 16.670483956226494, 16.66033880133802, 16.66715850160697, 16.66612674950209, 16.685032262624077, 16.664097913115146, 16.691631028662, 16.674876929164697, 16.701541350472272, 16.679948194347713, 16.701367224944374, 16.707417728577237, 16.704692950721913, 16.697234162620045, 16.691069475726415, 16.701980734612913, 16.710102111208307, 16.705908974442192, 16.708193459773113, 16.719502140704435, 16.740739832843325, 16.728169342609124, 16.728138003710907, 16.726883291271538, 16.726366804962336, 16.732105781851963, 16.73585088178635, 16.73388883260075, 16.735598269517006, 16.719724939093666, 16.710505124791066, 16.70497579587903, 16.71156623213196, 16.71145410813441, 16.716412417163294, 16.71561535365653, 16.716912241174654, 16.705652502841517, 16.70812173365222, 16.713094647949056, 16.714998196296715, 16.731447304101565, 16.746512932441487, 16.766824585765754, 16.77413281261843]
carp	proeng_aav_two_vs_many_mean	carp_640M	emb	0.5	test_loss	[9.053408812772993, 14.290750840686593, 11.450058301846672, 11.814042432391862, 12.202922342783122, 10.291277588093964, 10.734621151732485, 10.673589872997546, 11.26743520789668, 10.345189196137762, 10.48430687505183, 10.350531170730612, 10.422741959686535, 10.13476923700913, 9.938716618345596, 9.950594873906898, 9.592847490859869, 9.469435794813116, 9.547773288295325, 9.413901507547537, 10.270298948483731, 9.85290491314496, 9.784889491196031, 11.064569935000652, 10.482820010250784, 10.2193309627637, 9.628177701557291, 10.74023852495351, 11.049170627594982, 11.370557794846258, 12.240836130572161, 12.367279984255905, 12.31591721364823, 11.103146304020878, 11.290521192757161, 11.67512738665336, 12.203027329385334, 12.088288108317615, 12.393247145349093, 12.348614621309599, 12.43947099076314, 12.60458530323297, 12.16299410373751, 12.076542816734612, 12.338075886279725, 12.346812744282776, 12.452609635891365, 12.416266754505338, 11.593251821172583, 11.042952531091709, 10.828623981779831, 10.50968842979447, 10.392454928125694, 10.379266230558247, 10.060447566762019, 9.989177573153789, 9.989650938030689]
carp	proeng_aav_two_vs_many_mean	carp_640M	emb	0.5	test_performance_1	[0.9726191411689444, 0.9747087427660235, 0.9795302117188806, 0.9788149330646404, 0.9780336937099623, 0.9833951416968201, 0.9810401368213368, 0.9808926543277311, 0.979145137912274, 0.9814247683015701, 0.9800899966777418, 0.9802698569472604, 0.9806392693879091, 0.9812351282706947, 0.9813853819303003, 0.9814134320197782, 0.9823811144278202, 0.9814329338518722, 0.9832094672264582, 0.9828324625418421, 0.9796738938448715, 0.981555787312136, 0.982005209834002, 0.9770681270092076, 0.9795616099838659, 0.9804527479497623, 0.9811502502993017, 0.978229090058604, 0.9777590978392648, 0.9766922847410049, 0.9746261829821404, 0.9743993665551206, 0.9744603894793226, 0.9775219756595013, 0.9769185517144845, 0.9760116771823295, 0.974977469895203, 0.9750872603469831, 0.9742386952381793, 0.9743691560129982, 0.9740876772746347, 0.9731585221637755, 0.9742089714723623, 0.9750542921072954, 0.9743556642898156, 0.9745527964892552, 0.9741263694262107, 0.9742751902750149, 0.9757463766241442, 0.9778282404282018, 0.9787858346203725, 0.9803901379280875, 0.981218186547901, 0.9814722890934202, 0.9824567732134549, 0.9817153553681952, 0.9817751317351457]
carp	proeng_aav_two_vs_many_mean	carp_640M	emb	0.5	test_performance_2	[0.18990428454915145, 0.3368065442623749, 0.517029215931303, 0.4894699685181758, 0.469025362761572, 0.5965100881191436, 0.5462331022562852, 0.5435020677164834, 0.5100109970195373, 0.5752475672787284, 0.5531581859178473, 0.5655820473454606, 0.5624614925955784, 0.5680910829380275, 0.5729696865911275, 0.5692897051045885, 0.6010229917947091, 0.5947015342353094, 0.6166875029456005, 0.6059166573311943, 0.5454966490457465, 0.5767550196503436, 0.575935441293743, 0.4965377618832769, 0.5347376475157936, 0.5557541328580164, 0.5753715920359228, 0.537473374340241, 0.5193458434643152, 0.5062292788618736, 0.4586176581838689, 0.45700819006692717, 0.46143778142107256, 0.5136708372769072, 0.5089984938530523, 0.4848258123140418, 0.4617954131773497, 0.4632805489357429, 0.4437862325208296, 0.44749806330398434, 0.4405873274950727, 0.41270491976156176, 0.4386166030221864, 0.4611312136941424, 0.4455359721949159, 0.4482747078558815, 0.4394789588178367, 0.441896966083588, 0.4728836948774061, 0.5138431445289755, 0.5279366309251468, 0.5527173132264385, 0.5716999779146942, 0.5682031361015332, 0.5865462159005959, 0.5618174330664507, 0.5643769071045113]
carp	proeng_gb1_low_vs_high_mean	carp_76M	emb	0.5	train_loss	[0.28408483787666744, 0.4108914949688583, 0.39216006026175276, 0.4212576893767875, 0.4207816567685411, 0.42222802866378845, 0.42318570154151314, 0.42258491295425, 0.42224144972543, 0.4245937653324932, 0.42696708398935773, 0.4280639354402844, 0.4291928268513041, 0.4281958471277373, 0.4288667649484728, 0.4287634378144273, 0.42839631142323437, 0.427605770273184, 0.42819365410829074, 0.4277925932024752, 0.42759000316484286, 0.4273684073341147, 0.427404528854753, 0.42734878712668534, 0.42745919750504624, 0.4268879389853465, 0.4266346837918025, 0.4267920041061206, 0.4254790650632648, 0.42459511932446176, 0.4244693153856926, 0.4233753557961528, 0.4218365670521557]
carp	proeng_gb1_low_vs_high_mean	carp_76M	emb	0.5	val_loss	[0.29781503821297084, 0.37618030951492315, 0.34862456046498136, 0.40614621384405014, 0.40120898544087624, 0.3971454527756369, 0.40056663350936467, 0.39824041682630074, 0.40214318016158057, 0.42133420339318145, 0.4109543771434543, 0.41487856078794993, 0.4156427137654899, 0.41175569242390325, 0.40522547474546755, 0.4117010757936522, 0.41341942394707953, 0.41330493428472687, 0.41030916034586545, 0.4114189598133705, 0.41412395509592576, 0.41240949351917794, 0.41233173511438637, 0.4126554585535179, 0.41215329344256557, 0.41213733724029233, 0.41285682221239867, 0.4096794343109328, 0.41169534383684275, 0.41399326129080843, 0.41272859013333413, 0.4080665352760342, 0.4079143776409817]
carp	proeng_gb1_low_vs_high_mean	carp_76M	emb	0.5	test_loss	[4.9314747353245565, 2.551778289191367, 2.7139928148334365, 2.082537526711399, 2.077527293549213, 2.038960004317464, 2.0256469798548196, 2.0172914968826725, 2.02871908946081, 1.9882357180316712, 1.957406073204411, 1.9501072714319787, 1.9357466119193478, 1.9242621735341163, 1.9348955021224596, 1.9291769062488902, 1.9360250234649192, 1.9671945749795474, 1.9512672694670312, 1.953490521221441, 1.9719371575114684, 1.9615702845294407, 1.9613734927468431, 1.963185949689273, 1.9577596491957983, 1.9673869892340339, 1.959388026769688, 1.9422521283398568, 1.9486707437541497, 1.9490272516928493, 1.932417375815287, 1.969251761070958, 1.9889362524147498]
carp	proeng_gb1_low_vs_high_mean	carp_76M	emb	0.5	test_performance_1	[0.9096153530515114, 0.9230756238543483, 0.9220610897690142, 0.9438115791644364, 0.9412354813983659, 0.940075502893866, 0.9403560524180467, 0.9410270072032321, 0.9422699058730627, 0.9438412990395187, 0.9430559075913695, 0.9431515643157902, 0.9452948034365485, 0.9459545948514405, 0.9449075848447295, 0.9453327817458766, 0.9440121278614875, 0.9428969715469252, 0.9432386047769987, 0.942176612507036, 0.9422633269683737, 0.9439305483803443, 0.9442687093884385, 0.94334778601871, 0.9444350397317777, 0.9450107388921707, 0.9454488405332285, 0.9466887702239631, 0.946712265721385, 0.946212684535813, 0.9452851046352118, 0.9445354499823871, 0.9450666393845774]
carp	proeng_gb1_low_vs_high_mean	carp_76M	emb	0.5	test_performance_2	[0.136378706540023, 0.3825217886784978, 0.35899412894039445, 0.4483038062222417, 0.44604853357413776, 0.4596394055415989, 0.4579652226370384, 0.468755681098434, 0.4672237204591003, 0.4637869609518126, 0.46168431818095523, 0.4526815644773442, 0.4666420611004911, 0.4747315262875455, 0.47288037406252253, 0.4792983494765981, 0.4800234347481843, 0.46686220765008235, 0.47114982791561316, 0.4649286631696414, 0.4559235123331384, 0.4633227329953585, 0.4634131348223677, 0.46417728889289916, 0.47673128845738916, 0.4836217367046368, 0.4904817630251992, 0.4920525826492883, 0.4889354538272006, 0.4907562637308614, 0.49206366594766954, 0.4788389168759056, 0.47769725528149287]
carp	proeng_gb1_low_vs_high_mean	carp_640M	emb	0.5	train_loss	[0.277773005033558, 0.4095322021765428, 0.4050206856339562, 0.3907929118074562, 0.42046094149903296, 0.40024579605357896, 0.4207300548604432, 0.40133240841720674, 0.4016559533271166, 0.4257607085479245, 0.42816961899459716, 0.4088003060603668, 0.4090861957209963, 0.43105981586443176, 0.43027429623225455, 0.43030351125161614, 0.42996808081299803, 0.43173681194181146, 0.43210810215045536, 0.43447052039620015, 0.4340833896270663, 0.43465243572041745, 0.43506153128826075, 0.43502894067458314, 0.4353098599045253, 0.4346097311189419, 0.4351058293472604, 0.43523012495915464, 0.43505402322166725, 0.43377636725357893, 0.43346805106412895, 0.43352657697859753, 0.4334260619211159, 0.43342716817447485, 0.4333098426624216, 0.4120480605348098, 0.43311299801429914, 0.4329303436219925, 0.4328092271629548, 0.4329196196771095, 0.43241361116124577, 0.4340767691613146, 0.43434571260445526, 0.4346018808802666, 0.4347479034110622, 0.4346000971378717, 0.4348903139028675, 0.43493962668642955, 0.43400410362199243, 0.434071505141323, 0.43358283763208266, 0.43247980624478416, 0.43144852219040636, 0.43011205147607634, 0.4292480639206773, 0.429043581174787, 0.4281151794063116]
carp	proeng_gb1_low_vs_high_mean	carp_640M	emb	0.5	val_loss	[0.29290595256415625, 0.3760877744092591, 0.3685168266707863, 0.3467253957493875, 0.3807600300325254, 0.36162087492341977, 0.3964222950764213, 0.3655847398851256, 0.36716338432703083, 0.4174160442628154, 0.4145648961488062, 0.3826709674423649, 0.38356200357251996, 0.4213500131436517, 0.423209752254783, 0.4172217772752991, 0.4160923653210012, 0.40841180841602265, 0.40756118889855053, 0.41109779742639196, 0.41099709229640013, 0.4066297132028753, 0.4161216589522173, 0.41149641081528127, 0.40976049604092896, 0.4118109188851354, 0.4179293316604311, 0.4148338507860791, 0.4286470121926578, 0.4338086237561351, 0.427928782438958, 0.42795041361562564, 0.4259627332470786, 0.42613796243328234, 0.42786154447628244, 0.3884669742166243, 0.4211914243600529, 0.4172495446704259, 0.4181802917090885, 0.4184944174695041, 0.430518089996552, 0.4331172693463813, 0.4296876669665268, 0.4309619647216134, 0.4284602020627021, 0.42938782217821037, 0.4266737339767118, 0.42638431944215366, 0.4354738896178919, 0.43075177224244277, 0.42587484669173037, 0.42869361804658423, 0.4270044876361472, 0.4274426856827561, 0.4255968903070441, 0.4294666708732052, 0.4242893092418805]
carp	proeng_gb1_low_vs_high_mean	carp_640M	emb	0.5	test_loss	[5.064248105395275, 2.5393845827047907, 2.5244127796790368, 2.6006771168026663, 2.0188463914183044, 2.281828248937393, 1.9858165874833864, 2.2808570609167704, 2.2660054868448265, 1.9300467216052066, 1.9391768616036724, 2.0949638532012256, 2.0873992626107314, 1.820448785359815, 1.813514413720817, 1.8258224922218627, 1.8113121633293596, 1.7922796225003645, 1.7712230388459715, 1.763196131803809, 1.7445829073608068, 1.7524164653118204, 1.7413480028722486, 1.7523867436427252, 1.7573755896287186, 1.7585197841497877, 1.7564648144089563, 1.753148557810633, 1.7488880134512137, 1.7563601362477508, 1.7603714059326605, 1.7627725612764196, 1.7629985476765075, 1.7684612998986324, 1.8060179798735285, 2.1126579649591926, 1.816202991090934, 1.8157050288919154, 1.8171627449860672, 1.8108885591950052, 1.7949585049416894, 1.7546385342269306, 1.7557828500342043, 1.7758535378079903, 1.7691004328333808, 1.768191813033543, 1.7591271735698981, 1.758046694468467, 1.7524964631146818, 1.8079665791359478, 1.8404250358739869, 1.8521285238536525, 1.8662277299556664, 1.9019896942096242, 1.9078750800435753, 1.9205283540403664, 1.92769863760959]
carp	proeng_gb1_low_vs_high_mean	carp_640M	emb	0.5	test_performance_1	[0.9088425725078417, 0.9250823352711007, 0.9257057942849314, 0.9276969457560242, 0.9442397720247413, 0.9367366554050196, 0.9423921610799659, 0.9375539683981811, 0.9379457758482553, 0.9428863037425953, 0.9430054371163371, 0.9444101390926118, 0.9447879300633878, 0.9468407804819963, 0.9473965054556337, 0.9476351509785217, 0.948723315970975, 0.9460538517352126, 0.9482789281546506, 0.9493470392956386, 0.9492685847092569, 0.9489395935043755, 0.9484862103203514, 0.9471536406109093, 0.9465526955000866, 0.9451734669663449, 0.9468574132254184, 0.9454677400354027, 0.9467076214784563, 0.9479468027748704, 0.9475294549033794, 0.9475248103974543, 0.9476446699000733, 0.9482835514072709, 0.9476694716830689, 0.9414557559884721, 0.9475635041815645, 0.9471325503679595, 0.9469962829106109, 0.9473037429999188, 0.9470673694900033, 0.9479603772871038, 0.9473845507285702, 0.9465380514192012, 0.9472365985520165, 0.9474659895925774, 0.9477767087680323, 0.947803022764307, 0.9489362556831139, 0.945790415724942, 0.9433581782701802, 0.9446594175309975, 0.944844318426064, 0.9436662266188012, 0.9435808884835208, 0.9427454198757753, 0.9429706122704767]
carp	proeng_gb1_low_vs_high_mean	carp_640M	emb	0.5	test_performance_2	[0.13253289702728246, 0.3863581336712882, 0.3948781122877648, 0.3657620330946983, 0.4506875038243518, 0.42024854599252204, 0.4522816334498395, 0.41395060510180925, 0.4184299379683615, 0.4580521478965839, 0.46130746725074984, 0.4646592208726893, 0.4704864741311491, 0.508707213884157, 0.5150252690485834, 0.5063020553919603, 0.5128906942140822, 0.5156066317272469, 0.5330186297940275, 0.525774899828178, 0.5276751036534779, 0.5204830900084695, 0.5179841433528948, 0.5073032827804783, 0.5131738709407553, 0.5196120686201523, 0.5153807021663807, 0.5155686821699964, 0.5164069669673894, 0.5141565633310845, 0.5169647529543693, 0.5147963279281462, 0.5152889685686974, 0.5139190303898448, 0.4991230651031414, 0.44073010050218947, 0.5056630137134093, 0.50115235636278, 0.5017647119988673, 0.5032805141406457, 0.5130784409181257, 0.5215531592254574, 0.5226454037089543, 0.5165734139379001, 0.5161077585276768, 0.5164105635601186, 0.5197827130029955, 0.520183040319934, 0.5180299895839665, 0.5033681238654417, 0.48008624629845803, 0.4810776113553813, 0.482666639343861, 0.47075925551668707, 0.47057529299462025, 0.4672833761528106, 0.46808916410095386]
carp	proeng_gb1_low_vs_high_mean	carp_38M	emb	0.5	train_loss	[0.27548794262131404, 0.38507069533355015, 0.40909926951801934, 0.4283183930252357, 0.42881479955064494, 0.42837922741055245, 0.4290773814317321, 0.4287336460220468, 0.42779974786468394, 0.40324450209491475, 0.4270858786873742, 0.42643402301924954, 0.42531518078246167, 0.42267196355393916, 0.42257540872330684, 0.42290505327477756, 0.42167681394856904]
carp	proeng_gb1_low_vs_high_mean	carp_38M	emb	0.5	val_loss	[0.2902009170573976, 0.35902851939163655, 0.3684847229900761, 0.43158017394757614, 0.42269975457718933, 0.42616985649551337, 0.4298089101496941, 0.4275648006264974, 0.42444535510458686, 0.3831762548490956, 0.41498780683606135, 0.4097090600141013, 0.417585962886125, 0.41683822595271897, 0.41424542530652075, 0.40728230923641007, 0.40286154633650745]
carp	proeng_gb1_low_vs_high_mean	carp_38M	emb	0.5	test_loss	[5.104651254703397, 2.755800861125748, 2.4647156760160684, 1.9392987507744444, 1.9070127623855284, 1.893220355929682, 1.9059027255562866, 1.902080631850058, 1.904187952675183, 2.172889854059089, 1.8836787139328695, 1.8832089771490466, 1.8949356173448324, 1.9120267190259501, 1.915300504180157, 1.9276722083236417, 1.9422076431551496]
carp	proeng_gb1_low_vs_high_mean	carp_38M	emb	0.5	test_performance_1	[0.9081386395605965, 0.9193596826675582, 0.9281536786130186, 0.9434620521355602, 0.9418110753267447, 0.9438175773926203, 0.9434942230159316, 0.9446534719444346, 0.9421771415927795, 0.9408778377220137, 0.9428974659912908, 0.943991928493278, 0.9442853225893647, 0.9449213225644453, 0.943359129424263, 0.9425163531890295, 0.9427598565827394]
carp	proeng_gb1_low_vs_high_mean	carp_38M	emb	0.5	test_performance_2	[0.13071457588957594, 0.3450401580039062, 0.4156143379406869, 0.4511268653660486, 0.45476522012766507, 0.4699944554059335, 0.46841822827988916, 0.4741184752315628, 0.4706217884556174, 0.45326936661460016, 0.488155510034961, 0.4932340561912985, 0.49791994195431205, 0.49825212983967765, 0.4922317235134893, 0.48503005520626596, 0.48372235123724844]
carp	proeng_gb1_low_vs_high_mean	carp_600k	emb	0.5	train_loss	[0.2944745097917721, 0.3890195253571725, 0.3917847619082739, 0.39280591978704926, 0.3919375134708124, 0.36975476049686695, 0.3282347244293628, 0.3263608070806094, 0.3829192007246755, 0.3628935597480816, 0.3593412263079061, 0.35982915328067644, 0.3866398316305765, 0.38622656147736073, 0.3869534660836642, 0.38636833502220186, 0.3849005212059145]
carp	proeng_gb1_low_vs_high_mean	carp_600k	emb	0.5	val_loss	[0.30266677123343355, 0.34898603638371073, 0.3607143461518206, 0.3613938332460012, 0.3619220541233458, 0.3510772505626096, 0.31763205372020137, 0.31695518002768436, 0.35365223781929783, 0.33924403569342015, 0.3460584860196659, 0.34221352130695504, 0.36539217903614163, 0.3691655709322208, 0.37126327718891305, 0.3616533651156844, 0.3587265205620586]
carp	proeng_gb1_low_vs_high_mean	carp_600k	emb	0.5	test_loss	[4.718666880481768, 2.974607974215421, 2.9079614114873724, 2.832663429462127, 2.9325509596166808, 3.168062580045665, 3.510256317061994, 3.568952650509888, 3.0473582286695087, 3.1620599502396702, 3.1510305764889797, 3.1877413015020966, 2.8919540656779095, 2.9144091706648796, 2.917400333722267, 2.8832920776433766, 2.8902955808850876]
carp	proeng_gb1_low_vs_high_mean	carp_600k	emb	0.5	test_performance_1	[0.9139631775838629, 0.9158810035322934, 0.9134696652461083, 0.9177338153405064, 0.9138496626139345, 0.9092912146474984, 0.9080380244120775, 0.9075095100339782, 0.9118736540793546, 0.9125843088800065, 0.9167887521917875, 0.9162651469712522, 0.9213803005638509, 0.9209278065204641, 0.9221400195600541, 0.9231352182433654, 0.9211880266677686]
carp	proeng_gb1_low_vs_high_mean	carp_600k	emb	0.5	test_performance_2	[0.1415247672434431, 0.2706321238580443, 0.2699755144872566, 0.28650345369480806, 0.2567589342043484, 0.2103676358686674, 0.18420870887572, 0.17192211945025473, 0.22598260276851004, 0.23347898843241968, 0.2292969014630326, 0.21637632052721611, 0.26998372149559113, 0.26323343236411445, 0.25633636149390465, 0.26772297137575934, 0.2729744187410293]
carp	proeng_gb1_two_vs_rest_mean	carp_38M	emb	0.5	train_loss	[2.725921643356188, 1.959336971114388, 1.9567450147817818, 1.845993955261423, 1.8317935208759737, 1.8268148188343372, 1.8260303030839289, 1.8255148683232276, 1.825877438576043, 1.8201990310874379, 1.820114591936612, 1.8239047266167954, 1.8242282166430763, 1.8269108898253024, 1.8279850305984713, 1.8288114896989949, 1.8324319111691292]
carp	proeng_gb1_two_vs_rest_mean	carp_38M	emb	0.5	val_loss	[2.332805850741553, 1.9233843069055603, 1.9144233533748258, 2.1145920634035984, 2.129049563609341, 2.1268142314567586, 2.1311246497624623, 2.1752806892573044, 2.1875098799063855, 2.421124918224119, 2.240177020049795, 2.133317730222681, 2.1991047859369126, 2.2467884894318058, 2.1756609513982954, 2.0959415677188757, 2.082726212170842]
carp	proeng_gb1_two_vs_rest_mean	carp_38M	emb	0.5	test_loss	[2.5113277527194557, 10.508982340756518, 10.086041073785912, 16.516206415952254, 25.53982530823546, 19.05458400145789, 17.35550076768854, 13.54438415209065, 14.285565584324587, 8.526535144528896, 9.824059803886389, 10.673538788489665, 11.25688501321117, 14.58898925005064, 14.887130733122001, 12.573439766471429, 10.976242790484557]
carp	proeng_gb1_two_vs_rest_mean	carp_38M	emb	0.5	test_performance_1	[0.8449607902206759, 0.8599145250559294, 0.8723134751793604, 0.8855851127738297, 0.8955910536315523, 0.9006788602426422, 0.8937015706415538, 0.8952792806405273, 0.8918741735063025, 0.8943334769515716, 0.9045857884495997, 0.9006315717937153, 0.8960704802502705, 0.896542205853739, 0.895656723987307, 0.8964988870298298, 0.8986302089961534]
carp	proeng_gb1_two_vs_rest_mean	carp_38M	emb	0.5	test_performance_2	[0.2431475766139188, 0.2875368414183503, 0.3685073290548604, 0.4321267734117559, 0.5273300608603592, 0.5310901036261821, 0.4443821931744655, 0.5106431076909177, 0.45319897627416794, 0.49306296079333245, 0.5241777864377032, 0.5187274919209016, 0.5098698536005625, 0.4526196830455741, 0.43958387167411783, 0.4492239570860927, 0.44479025795646093]
carp	proeng_gb1_two_vs_rest_mean	carp_600k	emb	0.5	train_loss	[2.687339331064848, 2.1181838746459607, 2.069374370133355, 2.066173833458722, 2.0640469219781514, 2.051502982826168, 2.0434329110331664, 2.0340690997323994, 2.031980191686453, 2.0284179055354925, 2.0522981537876643, 2.0441317774371655, 2.04647586667752, 2.048297606831508, 2.050876037975499, 2.0429683068677296, 2.046625471851827]
carp	proeng_gb1_two_vs_rest_mean	carp_600k	emb	0.5	val_loss	[2.2045062186003634, 2.156641720458639, 2.2209233384094964, 2.336349216921713, 2.2435926223460996, 2.3407792456454146, 2.543382738774774, 2.457879875277547, 2.527961777575095, 2.598770694228985, 2.7321708384219425, 2.5174340536130524, 2.519614687800116, 2.5990251536218167, 2.5512458176101744, 2.5261115028998216, 2.473192095208398]
carp	proeng_gb1_two_vs_rest_mean	carp_600k	emb	0.5	test_loss	[2.7532559623755057, 5.222754639826325, 7.447265670301579, 5.148478720604054, 4.829278813953328, 6.5269559537661115, 7.397608675639665, 7.511384781665292, 7.814633847745354, 8.572909290350985, 9.844414115954113, 9.82931260601806, 7.3067023835417295, 9.474819590290474, 8.786831791719544, 5.4620356859205055, 5.137249331600698]
carp	proeng_gb1_two_vs_rest_mean	carp_600k	emb	0.5	test_performance_1	[0.8717473661365678, 0.8891877418801917, 0.8839934783224126, 0.8903211457800233, 0.8933493906523559, 0.8970783136658577, 0.8955124922807455, 0.8890492755641622, 0.8889376651669263, 0.8826974033726617, 0.8835889605838793, 0.8889959099240049, 0.890477404363361, 0.8843117646098487, 0.8807726044494181, 0.888276692566882, 0.895875657865108]
carp	proeng_gb1_two_vs_rest_mean	carp_600k	emb	0.5	test_performance_2	[0.3997739113312011, 0.5720014480761253, 0.49756236991658587, 0.5830475390480806, 0.5690632607303219, 0.5334307803326865, 0.4565798953708127, 0.48249489171365967, 0.4653403069741054, 0.4188607351833519, 0.38988972018838713, 0.42713659271330995, 0.42161972099766576, 0.4073215428583398, 0.4322327087734146, 0.4726516731817955, 0.5109260227720942]
carp	proeng_gb1_two_vs_rest_mean	carp_76M	emb	0.5	train_loss	[2.7053829060271344, 1.969118797780566, 1.956897146086961, 1.8610627506094104, 1.8494378461958434, 1.840039862265616, 1.8366448757970684, 1.837416629910139, 1.8352380671763537, 1.8272174993710852, 1.8236469656924241, 1.8192835598940167, 1.818036173864266, 1.819428142342525, 1.8194222625422694, 1.8223566580895758, 1.8236659887224949, 1.82419014522052, 1.8247007127637118, 1.8245061602245007, 1.8235527062650698, 1.8232420255999673, 1.8227194376308473, 1.8226377190446716, 1.8226878347989734, 1.8240349885042098, 1.8242626631267143, 1.8234037773550105, 1.8246361986400936, 1.8261661570809482, 1.8259966925792404, 1.8273278578846233, 1.8292822838939125]
carp	proeng_gb1_two_vs_rest_mean	carp_76M	emb	0.5	val_loss	[2.3068684250278615, 1.9600984640640187, 2.039439111426727, 2.262684924811101, 2.488666819418854, 2.371439940450207, 2.3780390880608944, 2.4538581667784602, 2.4035373691164095, 2.3214692734268567, 2.111702729376193, 2.05158244011734, 1.975246597155707, 2.042584881666925, 2.0475214937843815, 2.002678762129814, 1.9847480774257564, 2.160151937951562, 2.283348835496097, 2.30865920396948, 2.3061436705703597, 2.275022875947803, 2.2496741318925157, 2.24408385758365, 2.336602267730841, 2.0954506445921934, 2.2306266501128125, 2.219820567776965, 2.087079599675224, 2.0493903447779376, 2.0893583355729954, 2.1202556559391823, 2.0221532538160494]
carp	proeng_gb1_two_vs_rest_mean	carp_76M	emb	0.5	test_loss	[2.494346222084304, 9.987758933606527, 14.294299236605436, 20.19305228581633, 17.941349416321756, 11.596496225162891, 15.120129194005429, 11.039780725830878, 11.10141001958476, 11.292919022244343, 13.84085740246862, 10.519396971258034, 11.611260055508321, 11.563464622218975, 10.589565601720036, 8.004492023211856, 6.812173694206239, 5.383996029862002, 8.09988721857801, 7.763811502379075, 9.248970329636546, 10.487314745541532, 10.441013563594971, 10.762273610059543, 12.225260046749074, 11.494031730647437, 12.48025520552818, 14.642015261050659, 15.34239955256494, 13.948148516814026, 13.496840311669786, 14.863675480517053, 13.244258456674682]
carp	proeng_gb1_two_vs_rest_mean	carp_76M	emb	0.5	test_performance_1	[0.8452415848744667, 0.8885736510793047, 0.8605526930018325, 0.8888245411459709, 0.8857909274333805, 0.8905313624179556, 0.8967661855010355, 0.879614690335449, 0.8827364969898001, 0.8884043325460547, 0.8931016959776721, 0.8905135292115893, 0.8963043323320837, 0.8962717128020258, 0.8933097158732286, 0.903319448493741, 0.9007514208520011, 0.9074284919999623, 0.9023693461558908, 0.8983643447016757, 0.9010084853057528, 0.8995328181152517, 0.8966898920851409, 0.8964992796611402, 0.8932416253950164, 0.8982168825368028, 0.9014972144936167, 0.9000186832073871, 0.9008136177065793, 0.9037797679558992, 0.9025883012035683, 0.8978128704011354, 0.9040739410793636]
carp	proeng_gb1_two_vs_rest_mean	carp_76M	emb	0.5	test_performance_2	[0.2705758399005312, 0.49906366188824536, 0.23937846230815624, 0.5080723246900737, 0.45695574486617985, 0.5015702052502659, 0.5025364070245512, 0.517088846429923, 0.5265086144702992, 0.5438519271675722, 0.5454090742106215, 0.5298103980374121, 0.512803927653578, 0.5090577305377866, 0.5016156899185749, 0.5646597054612157, 0.5863986321272121, 0.5845104824686491, 0.5628631576198392, 0.5370851479941195, 0.531754460504888, 0.5028163108572778, 0.48993643362060385, 0.47682894292057965, 0.4378243217623866, 0.5040496500953066, 0.526247952495288, 0.5223207954499183, 0.5151689055944279, 0.5341619819413825, 0.5333364781352595, 0.5254416197632991, 0.5409480342180211]
carp	proeng_gb1_two_vs_rest_mean	carp_640M	emb	0.5	train_loss	[2.7280363760450097, 1.9688370773561223, 1.956291424992744, 1.8476385901377033, 1.844048864890257, 1.8392573382478603, 1.8354138554003412, 1.8327043522158932, 1.8300179093726254, 1.8200357005955663, 1.8161529134080454, 1.8115720242305573, 1.810017214169619, 1.80988098681011, 1.8094008215703614, 1.809403622429298, 1.8090725268235153, 1.8082902752627752, 1.8065708846732258, 1.8059946773925701, 1.8055984967971879, 1.8063209103784594, 1.8055829556022727, 1.806077225932701, 1.8054600668271938, 1.8055179080335508, 1.8054838407144158, 1.8043859061463647, 1.8061324388981588, 1.8085994540254446, 1.8092139526898887, 1.8089955488684617, 1.8093672061967934, 1.8092602423058628, 1.8096772602105284, 1.8109860560397124, 1.8119678493261697, 1.812126512853052, 1.8119993376586683, 1.81204569880177, 1.8126124537280992, 1.8117038985169425, 1.811217213922868, 1.8106079640034263, 1.8100893271444072, 1.8103086776505404, 1.810144120595201, 1.8102702507656299, 1.8108428146249187, 1.8105018154475974, 1.812095186829313, 1.8141805405626605, 1.8150037406011401, 1.8176100935162194, 1.8201243548953185, 1.8199016614625838, 1.8204055140912512]
carp	proeng_gb1_two_vs_rest_mean	carp_640M	emb	0.5	val_loss	[2.3545445969643652, 2.14941713688506, 2.290872967173311, 2.7772860528020717, 2.7841812453002226, 2.385020050329204, 2.350790068549877, 2.389986225525941, 2.3560691530106763, 2.2011966531871523, 2.167825677475762, 2.2394948005775626, 2.2822787550925527, 2.315823370223253, 2.2912145380076443, 2.4836454864343342, 2.3727602139801656, 2.4870417524789605, 2.1522882696659114, 2.2791450221948346, 2.1230988972307547, 2.0535031521785805, 2.162192177362563, 2.1390006252990945, 2.1340685349344315, 2.077219585798192, 2.050548943452105, 2.147545438939946, 2.1044236356014845, 2.097947882622921, 2.082779734466534, 2.0611015799899515, 2.0549480853395448, 2.0107717084770305, 2.0216513748911975, 2.0325670585274884, 2.0755555670688466, 2.1086227565607985, 2.098432530511162, 2.079475263005179, 2.1068529698952214, 2.1154441172783014, 2.130911057561231, 2.096151633753779, 2.1011884406641084, 2.074315932568911, 2.068507703983188, 2.055459697999393, 2.190717724579611, 2.2528869105954623, 2.1896606860503334, 2.155972663409982, 2.1349885134640356, 2.1373660222864435, 2.1386561931498194, 2.144184157520001, 2.124658731197754]
carp	proeng_gb1_two_vs_rest_mean	carp_640M	emb	0.5	test_loss	[2.592982241628743, 10.611530378922726, 12.487497903264597, 17.862380211843284, 23.743526898648533, 17.891939585997747, 19.29580643450664, 17.84737642249753, 18.16634869453664, 14.062922473588515, 12.40155504987735, 9.720853889357878, 9.717626157256424, 7.9569742881014065, 7.227331594353709, 7.642926607918792, 7.771856039563543, 11.048857993414693, 9.816930660122836, 9.757710213993665, 8.004134523053096, 8.271906189501312, 7.770501218811848, 7.1447848369287, 7.361530148204373, 7.737737256991866, 6.5005019574571605, 7.002044447413315, 9.048333431781144, 8.0162845448629, 6.445260336166703, 7.303518490375446, 7.777883056688243, 8.50076430846973, 7.818399959359801, 6.983153507356105, 6.772862643168658, 6.949484200416838, 6.913704757398987, 7.042762775746547, 5.639064880750712, 6.005003674624672, 7.298685804918343, 8.399961144847842, 7.977087779172147, 8.180253448829285, 8.422418372472851, 8.41140494471759, 7.425745577702786, 5.948884373831615, 7.272426401424172, 6.595050218558409, 6.249140762615373, 6.374205138444686, 6.26421547659326, 5.578337033269206, 4.697120400620114]
carp	proeng_gb1_two_vs_rest_mean	carp_640M	emb	0.5	test_performance_1	[0.8409180433190365, 0.8919865121344046, 0.8814937355411618, 0.8712471661533057, 0.8759430998777823, 0.891641229282193, 0.8920792666502733, 0.8952035145376963, 0.8981029332125607, 0.8912099395775487, 0.8968267043110932, 0.8728921750249453, 0.8832849385680671, 0.8858157261483337, 0.8701822486050367, 0.8679316387778622, 0.8826995743324814, 0.8859521035600249, 0.8888056086260485, 0.8929675885106709, 0.8823425149778865, 0.885801228889162, 0.8875360565968984, 0.8890213269798911, 0.8975224483946316, 0.8890997189398778, 0.8844507390643812, 0.8843097840925204, 0.8942439852424645, 0.8928043512147139, 0.8916002425349705, 0.8931577584009496, 0.8911555094642363, 0.8968144751160064, 0.8939976119141063, 0.8962593385905375, 0.8936465636433779, 0.8952227497447833, 0.8970565174506844, 0.8960611342193309, 0.8922322584170186, 0.8986200744495457, 0.8993509779532304, 0.8983378073666365, 0.9003263945341292, 0.8998787710952513, 0.900062101177329, 0.9012306251945026, 0.89576658763677, 0.8939041534103166, 0.9003540205999748, 0.9004195563781171, 0.8962877777233245, 0.8909559472481193, 0.8894591243817745, 0.8875908893663997, 0.8826042234994624]
carp	proeng_gb1_two_vs_rest_mean	carp_640M	emb	0.5	test_performance_2	[0.21759147357653957, 0.5010511987937335, 0.3969211031157385, 0.38719675435591816, 0.3815423723627014, 0.47609089861452575, 0.4767689743007968, 0.4886392859830645, 0.5059662910419854, 0.5279205086538474, 0.5154714938896248, 0.41523282357779384, 0.47379147702155383, 0.45970029623797776, 0.42110776483178214, 0.3787797319037017, 0.3989461938596333, 0.47037017626470684, 0.43999741735898246, 0.4647172256821869, 0.4648296022610253, 0.4806985561064051, 0.5041455767182087, 0.5249615613924189, 0.5402000778613386, 0.5182285685897194, 0.49208306701824134, 0.5187416959320228, 0.5076172775799738, 0.532363125897429, 0.5234132076826382, 0.4971888847345159, 0.48560790744553417, 0.504519299068953, 0.5031241104831835, 0.5166395480834215, 0.5207942670706128, 0.518651861842577, 0.5173075396128355, 0.5214278026349196, 0.5227434208663804, 0.5310558168367839, 0.531581592101852, 0.5243032096476884, 0.5639112360482011, 0.5667536965530988, 0.5620877674561148, 0.5670472968400697, 0.5305917458843215, 0.5196330635777756, 0.5355941891858693, 0.5480348211595417, 0.5483366737604651, 0.5132550400912432, 0.5087998529690011, 0.5211170857382678, 0.4968185941150539]
carp	proeng_gb1_sampled_mean	carp_640M	emb	0.5	train_loss	[2.509091158935783, 1.8725105373800925, 1.8147530752979577, 1.7153996515075371, 1.692787989165748, 1.686528855898646, 1.680046486442147, 1.676784978091142, 1.6708780383650679, 1.6409528217422906, 1.6302391718359883, 1.6171054168366514, 1.6123218330092657, 1.609174443676284, 1.6083431991317239, 1.609131578825973, 1.6088422196938286, 1.5998430020136962, 1.60155651900228, 1.5958632342018209, 1.5967246254597853, 1.5996272150344426, 1.600319512423357, 1.5999366731935436, 1.5976010136653322, 1.5964497722837794, 1.5915652608331987, 1.593057612083092, 1.5929422149845562, 1.5980657106805902, 1.5993725168714041, 1.5992431581833197, 1.598929567389442, 1.6027209829819196, 1.603015271008209, 1.6051571220497816, 1.6036819934954571, 1.6016252889677711, 1.601451568971377, 1.6010962730407865, 1.6022349832027032, 1.5945237668884726, 1.5940830737728944, 1.5979764293366645, 1.5978248368858399, 1.5990832686050072, 1.5982774197971714, 1.5981244045212266, 1.6000567459912585, 1.602860032221245, 1.6099944090996952, 1.6157132255930342, 1.6206065476788496, 1.6276212792586626, 1.6303885136016165, 1.6314167008477154, 1.6339112961759545]
carp	proeng_gb1_sampled_mean	carp_640M	emb	0.5	val_loss	[2.4517633884028758, 1.8855732891473194, 1.8527738319002627, 1.755368763488887, 1.7341874322372977, 1.7435187780942727, 1.7430359099472268, 1.7389832366341993, 1.741234457443799, 1.7227203766717258, 1.7120976620251958, 1.6621112965574383, 1.6550055778611406, 1.6443004831791825, 1.6368904540342786, 1.6538143744515557, 1.6406006677828162, 1.6469350092013477, 1.6648326442569026, 1.6581985444921932, 1.6430427187711836, 1.6583016129004913, 1.6544703444510322, 1.6787557757205498, 1.6826282442024745, 1.671025750051591, 1.6899422593612023, 1.6857014215704798, 1.6639332476955337, 1.64401235960698, 1.6453188991897891, 1.6540376014848341, 1.6477414263853085, 1.642593072126758, 1.6356561295302738, 1.6377996144889522, 1.637751972916423, 1.640068394157414, 1.6436728108802274, 1.6437611945114028, 1.6480899714833543, 1.6407863648584238, 1.6224939716368638, 1.6390294182554241, 1.6444226946527685, 1.6458348490795538, 1.643760690038308, 1.6429130230821472, 1.6413676112174784, 1.651707324269189, 1.6609543078594498, 1.672622322789197, 1.6840376573178084, 1.6878322461662367, 1.6892613613318912, 1.6855395559652557, 1.6836043646325904]
carp	proeng_gb1_sampled_mean	carp_640M	emb	0.5	test_loss	[2.5381601020295257, 1.9207454812448401, 1.8781183047070613, 1.7522948160331788, 1.7196099764939796, 1.7231765147432032, 1.7196943173161279, 1.7174538356165232, 1.7145313901193937, 1.6798632073642144, 1.674832808443636, 1.654506070737217, 1.6542162804547489, 1.6384843636956312, 1.6386548355431725, 1.6465029298720475, 1.6499214982682406, 1.641528578848775, 1.650543384459597, 1.6442965748416896, 1.633354074135522, 1.6470787529684385, 1.652304557502989, 1.661485022938749, 1.6551421900278898, 1.6589371954721692, 1.6609572749474288, 1.643253138921917, 1.640956193224771, 1.6406453850116953, 1.6461518353376288, 1.6470338670197335, 1.648485217879701, 1.647839857277155, 1.6449770265910209, 1.6430040177267506, 1.633500995605318, 1.636511520490548, 1.6349601358667825, 1.6359446890043976, 1.6333273928732988, 1.621504982732966, 1.6286024828238221, 1.6327583638561445, 1.6373928426648392, 1.6401047183690276, 1.6412965593707927, 1.6415357452492616, 1.6436796776908054, 1.647144169322086, 1.6494172424841655, 1.6567327820952005, 1.655397903268723, 1.6637958242254627, 1.664783474576895, 1.6689981561431153, 1.6721979628157753]
carp	proeng_gb1_sampled_mean	carp_640M	emb	0.5	test_performance_1	[0.8526723392936226, 0.9475117814598212, 0.9496552205994793, 0.964905910540853, 0.966820731866102, 0.9693350503365319, 0.9705153524979419, 0.9694045759250727, 0.9701484653231754, 0.9739290751101138, 0.9752107039715303, 0.9749994795723064, 0.975576569335312, 0.9761335581221402, 0.9748723034632358, 0.9755860337826556, 0.9758058011766998, 0.9755399432950698, 0.9763559086727608, 0.9768474538468721, 0.97588770040186, 0.974240184565111, 0.9742398075834545, 0.9744462518398086, 0.9749503641426343, 0.9772441251192403, 0.9761898863585604, 0.9769454242658657, 0.9768594761076917, 0.976896199364892, 0.9754951526286638, 0.9756264346206173, 0.9755598714306883, 0.9769475184575586, 0.9775773322044343, 0.9759567134486462, 0.9768775355151899, 0.9769689402890865, 0.9764569009189162, 0.9766294555270267, 0.9768716100989977, 0.9793033196560125, 0.9794164886428544, 0.9781233724879528, 0.9784696199839654, 0.9775740465258991, 0.9779171141459403, 0.9779084834567052, 0.9795448361564411, 0.9789218443251767, 0.977593490261257, 0.9788006718023343, 0.9786308244558205, 0.978090866861583, 0.9771947807839405, 0.9775182420163895, 0.9772836738896414]
carp	proeng_gb1_sampled_mean	carp_640M	emb	0.5	test_performance_2	[0.42768537270941537, 0.8210077173049912, 0.8223521733873382, 0.8479026805642612, 0.8562687552078436, 0.85747952695005, 0.8590410776465248, 0.8578894288644677, 0.8576518244595943, 0.863347704525043, 0.8641157286709856, 0.8695471828566645, 0.8686852040467484, 0.8735925017940003, 0.8726733879901195, 0.8724505598567969, 0.8713268186252339, 0.8757323505523409, 0.8741073739359857, 0.8730746627366236, 0.8713120083362952, 0.8717197904024977, 0.87366381230803, 0.8735712500403514, 0.8732077641558543, 0.8741588085898051, 0.8783274083057679, 0.8801662317060635, 0.8788274311218629, 0.876800744045517, 0.8761190156848819, 0.8766062925836697, 0.8769212570124414, 0.8767348532927755, 0.8775159750031111, 0.8787928473927128, 0.878586195409612, 0.878441175237068, 0.8785290151762092, 0.8788390509697207, 0.8794274841081094, 0.8814139793863544, 0.8795518963370129, 0.8793328489399937, 0.8795088405155691, 0.8787962498837237, 0.8786937224713635, 0.8784357789684664, 0.876359007221259, 0.8741501997812113, 0.8761839176321281, 0.8738830402529785, 0.8742496931582223, 0.8719597884322534, 0.8718028899436978, 0.8710698819221244, 0.8709402940228144]
carp	proeng_gb1_sampled_mean	carp_76M	emb	0.5	train_loss	[2.4846502762774287, 1.8720623227365971, 1.8237454254313965, 1.7240340175980013, 1.7113163545900432, 1.692644011294332, 1.6881517258127903, 1.6917780067509396, 1.6923243008982525, 1.6772433941466374, 1.6635098186482138, 1.6579437222645832, 1.6490979622711621, 1.6479268309919182, 1.6499174580885756, 1.6516610806043766, 1.6581092027406346, 1.6609772265139944, 1.662258227602661, 1.663106687097483, 1.6632481068762741, 1.6625866945995234, 1.663040524664448, 1.6634053032535527, 1.664169580671367, 1.6622059958707598, 1.6619946815576698, 1.6601116558372515, 1.6626647065313012, 1.6667138718010153, 1.6655779500546277, 1.6728649976111787, 1.6800004713844192]
carp	proeng_gb1_sampled_mean	carp_76M	emb	0.5	val_loss	[2.431683079950593, 1.8808556900207474, 1.8456541871314076, 1.7244406227856626, 1.7299819308742692, 1.7258638524690162, 1.7214378927565683, 1.7319857477385818, 1.7394789647059314, 1.721027113410383, 1.7176545722624526, 1.703774423201419, 1.704175821047671, 1.6892280283768903, 1.685316866781856, 1.6790394300869846, 1.6784346849345555, 1.6809893478270455, 1.6807204168604657, 1.6970936936936234, 1.70647156654423, 1.7049123155881432, 1.7075558758823912, 1.7030996691608302, 1.6998335439193466, 1.684721367148421, 1.6943499081089768, 1.6890115087731226, 1.6901856899093939, 1.6903704093964995, 1.689709477091373, 1.6985487800325776, 1.7050995703436338]
carp	proeng_gb1_sampled_mean	carp_76M	emb	0.5	test_loss	[2.506614674269314, 1.9176626876390215, 1.8604135960853527, 1.7611588634938167, 1.7575398828703808, 1.7456651715643143, 1.7500454840093291, 1.7510323854011685, 1.7548226904722348, 1.7475580616698214, 1.7488690169078158, 1.7348745358338087, 1.7212968412675815, 1.710705655587713, 1.7108694942237856, 1.7069260640169894, 1.7161867232831436, 1.7053706153526018, 1.694155942354012, 1.6906895403814686, 1.6920973052091355, 1.6921689430737297, 1.6934011920445429, 1.6945701913792504, 1.694196075348389, 1.7145746507676398, 1.7052541400957304, 1.713357849368376, 1.7127402133934935, 1.7140018204884204, 1.7062030574926157, 1.7119423685272317, 1.7165325761345807]
carp	proeng_gb1_sampled_mean	carp_76M	emb	0.5	test_performance_1	[0.8555183264619244, 0.9470844567691289, 0.9511714033337734, 0.9653615643933392, 0.9665950606824057, 0.9675421167924837, 0.9690098276856992, 0.9695532223276722, 0.9686002778821277, 0.9713715746211523, 0.9718159806142826, 0.9712483261125507, 0.9730070642893155, 0.9738449295583212, 0.9744058459808695, 0.9750081115944388, 0.9745797475348497, 0.973363024650834, 0.9723815773936196, 0.9734092586667902, 0.9724782215258012, 0.9723786810665228, 0.9714494798875238, 0.9717211979523674, 0.9707650151635411, 0.9690600383521891, 0.9700659534558189, 0.969375368747681, 0.9668659472490573, 0.9666503341380309, 0.9672434186900578, 0.9692414290538788, 0.9691985015842147]
carp	proeng_gb1_sampled_mean	carp_76M	emb	0.5	test_performance_2	[0.45515523540374003, 0.8145104082084685, 0.8185294456808478, 0.8457950076451377, 0.8472818787412145, 0.8513264544161521, 0.850666544253805, 0.85080006076375, 0.8507523623396901, 0.850886294303166, 0.8525718085956979, 0.8550212333438045, 0.854043181534613, 0.8576921797529249, 0.8589837580771164, 0.8557788235367462, 0.8532409149619057, 0.8576623747387158, 0.855508411367652, 0.8560776787388779, 0.8563129773566069, 0.8581068834533895, 0.8573673680000782, 0.8571646520029285, 0.8574580970285604, 0.8548868674049279, 0.8556521564612449, 0.8575097040008318, 0.8570716812372637, 0.8571563128876153, 0.857954357434114, 0.854416291136752, 0.8533835210362509]
carp	proeng_gb1_sampled_mean	carp_600k	emb	0.5	train_loss	[2.4443684845423426, 2.049166942305853, 2.0004933927395445, 1.9766446855565436, 1.9990216757953367, 2.0000827708991125, 1.9895377215131054, 2.002792098856883, 2.0107612759280435, 2.001302632476877, 1.9796175325982268, 1.9883154048782128, 1.9801513296275723, 1.9924675011370094, 1.999027255803448, 1.9867533833452828, 1.9848108979173051]
carp	proeng_gb1_sampled_mean	carp_600k	emb	0.5	val_loss	[2.383114268945765, 2.029427969008182, 1.998372362922606, 1.9752439014443812, 1.9909777775054427, 1.9972008430085784, 1.9878492606836042, 2.0105841986482402, 2.0268623804014503, 2.0330408751211397, 2.0004730890565123, 2.0104692331783918, 1.989634867561862, 2.009562969530073, 2.0154960296688733, 2.012589413980319, 2.010308695079017]
carp	proeng_gb1_sampled_mean	carp_600k	emb	0.5	test_loss	[2.4599789765570215, 2.0494404484142703, 2.0164002129541454, 1.9911398376615925, 1.996288190028826, 1.9969205403465524, 1.9826683232545217, 1.997147322217893, 1.999833959793616, 1.9846940509606494, 1.9730854366199122, 1.9885924051567025, 1.973302910658875, 1.9835644656050224, 1.9942643213653855, 1.9767259589403516, 1.9831301882527292]
carp	proeng_gb1_sampled_mean	carp_600k	emb	0.5	test_performance_1	[0.8656251049752918, 0.9359930656327715, 0.9205513003152787, 0.9363794717503098, 0.9324859213200702, 0.9312741263452564, 0.9413404808369055, 0.9287515519841721, 0.9229519827477288, 0.9421870644205435, 0.9478408260715281, 0.9452136553567161, 0.9481870835213676, 0.9479870517414323, 0.9456166264804708, 0.9487119584068773, 0.9449664314073426]
carp	proeng_gb1_sampled_mean	carp_600k	emb	0.5	test_performance_2	[0.5003376378725901, 0.7704527432109124, 0.7817790984599889, 0.7857774098685417, 0.7652504493977551, 0.7713290705712172, 0.7698443173721446, 0.7613958586747261, 0.7543980927026821, 0.7713211766251376, 0.7746106410476301, 0.7761827496514655, 0.7766160745883115, 0.7751162213048886, 0.7736599818673652, 0.7824479527713863, 0.786020091658677]
carp	proeng_gb1_sampled_mean	carp_38M	emb	0.5	train_loss	[2.5087585330563518, 1.8458477990689766, 1.808463086999392, 1.696411103322903, 1.6764503237970718, 1.6585445325051944, 1.6524935993915308, 1.6532570845000187, 1.6572037137275664, 1.6574537886443927, 1.6535710865137119, 1.6591384326135938, 1.65968485650718, 1.661686918734696, 1.661118480694044, 1.6676110297830118, 1.6751031073549763]
carp	proeng_gb1_sampled_mean	carp_38M	emb	0.5	val_loss	[2.4573862625012004, 1.8810862847331309, 1.8418233698063557, 1.7499550421900536, 1.721557751824714, 1.7208627758946902, 1.706978381542966, 1.6995479248722647, 1.6968725666723254, 1.6964996653287037, 1.6775870116207592, 1.6791109200388796, 1.6767008997195592, 1.6859726107326072, 1.6847964825469306, 1.6972789272755278, 1.7005497515069712]
carp	proeng_gb1_sampled_mean	carp_38M	emb	0.5	test_loss	[2.5367363968871017, 1.908614512170039, 1.8787040102037496, 1.7514136989621727, 1.7177996371988458, 1.704936693137985, 1.6994818015237776, 1.7065965653877622, 1.705323278061311, 1.6918180446185642, 1.6918615050138965, 1.6874082407682407, 1.6816175088135192, 1.6895871965688667, 1.685590174547306, 1.689688473216393, 1.698956364668671]
carp	proeng_gb1_sampled_mean	carp_38M	emb	0.5	test_performance_1	[0.8553355198602852, 0.9468816750528172, 0.9528346007435817, 0.9640928844966211, 0.9642084134494641, 0.9683984440267434, 0.9704803808012817, 0.965916043304787, 0.9682357939208915, 0.9581252688016743, 0.9601080278597549, 0.9594890073576675, 0.9700034306693486, 0.9690633201597478, 0.9701079406482273, 0.9694599448017208, 0.969789882581535]
carp	proeng_gb1_sampled_mean	carp_38M	emb	0.5	test_performance_2	[0.421560772536448, 0.8212098774457137, 0.8189706933291705, 0.8469719242235934, 0.8574202851662117, 0.8635298456813791, 0.8577997353598011, 0.8637323508884381, 0.8640015195027138, 0.864257800979516, 0.8661146806758395, 0.8648292286182983, 0.8643008375485705, 0.8624021170745879, 0.8638778156261036, 0.8617478494111575, 0.8608013210677443]
carp	proeng_thermo_mixed_split_mean	carp_76M	emb	0.5	train_loss	[2772.7455331975334, 2768.6866500040187, 2767.7995682608007, 2767.0526469917445, 2766.5796102236286, 2766.2034341592885, 2765.6977068431993, 2765.1489401047043, 2764.3071523946646, 2764.13562358805, 2764.1351620695796, 2764.1329255720234, 2764.168344661209, 2764.213453249639, 2764.2610889389784, 2764.410613054637, 2764.5035637747173, 2764.5763222268506, 2764.6762453123238, 2764.7491533785283, 2764.8126738898773, 2764.8883110423144, 2764.9143898612383, 2765.0105238307533, 2765.0873041133777, 2765.0990176644355, 2765.1546778426123, 2765.183425442698, 2765.16790675219, 2765.1788499864956, 2765.1620016283937, 2764.7464105410554, 2764.694481204707]
carp	proeng_thermo_mixed_split_mean	carp_76M	emb	0.5	val_loss	[2784.778703090383, 2782.354576214798, 2782.822383066144, 2782.5274753676267, 2781.6307608111133, 2781.1713120041936, 2780.8960457775042, 2780.5119656435354, 2779.5824508322817, 2779.169779952243, 2779.419516955978, 2779.4340186180334, 2779.3643698104606, 2779.216653650046, 2779.9048079061654, 2780.48814412637, 2780.2175183446643, 2780.323365123218, 2780.581784154002, 2780.6492246895727, 2780.492114124058, 2780.6391149835435, 2780.2608833313643, 2780.4028013459183, 2780.5054594757203, 2780.192035176341, 2780.3235547797603, 2780.2826930455053, 2780.3470056573956, 2780.5164979511455, 2780.6772771048313, 2780.111931952834, 2779.8788739218294]
carp	proeng_thermo_mixed_split_mean	carp_76M	emb	0.5	test_loss	[2830.340787311379, 2821.4241855354658, 2820.131249044935, 2819.2299450516834, 2818.4685996550415, 2818.480377886934, 2817.6178161627276, 2816.401403986378, 2816.463088812204, 2816.443013624059, 2816.5297695879126, 2816.5322404735953, 2816.4663976235483, 2816.6550847257677, 2816.8580452140804, 2816.6502595773277, 2816.8434713500083, 2817.163339582586, 2816.6787406976637, 2816.803732521637, 2816.856364073853, 2817.579690844364, 2817.759177692386, 2818.013130191732, 2818.0716713312845, 2817.450312466312, 2816.6888985062124, 2817.086194619187, 2817.3507857117706, 2817.205416637137, 2816.623993280156, 2816.4494442912683, 2816.203832220676]
carp	proeng_thermo_mixed_split_mean	carp_76M	emb	0.5	test_performance_1	[0.9815210163981303, 0.9865580340308251, 0.9866106867947757, 0.9878523882830696, 0.9882803027100672, 0.9887797050880882, 0.9895522250823912, 0.9902860627570623, 0.9911690449599484, 0.9913392425005172, 0.9912504601009824, 0.9913629795659955, 0.9909370336475345, 0.9906341817291989, 0.9907325580759734, 0.9903138657719448, 0.989924699525606, 0.9901668204986087, 0.9903898954443858, 0.9899187316055477, 0.9895586795958263, 0.9895759130989579, 0.9893262404910483, 0.9893576851759545, 0.9890614071588388, 0.9889062628057665, 0.9887858129108089, 0.988960112777706, 0.9887983606689909, 0.9889199798123981, 0.989141601415029, 0.989633130398979, 0.9897617826460112]
carp	proeng_thermo_mixed_split_mean	carp_76M	emb	0.5	test_performance_2	[0.2546887288291716, 0.395349649495973, 0.41327420871409165, 0.4447777765111937, 0.46395724597524096, 0.47783706956908667, 0.4960224171504045, 0.5156060794043801, 0.566212228428977, 0.5829825692486353, 0.5755183900538243, 0.5735574048568932, 0.5713533030698329, 0.5664893132859947, 0.5609307609331351, 0.5528384311621457, 0.5409212317393859, 0.5329831740337626, 0.5300894267577555, 0.5224277662349995, 0.5202370727252855, 0.5094749500859227, 0.5040434513134064, 0.4964792536397766, 0.4920241520220846, 0.49131193720452637, 0.4865660645388386, 0.4856684854898207, 0.48112412760730955, 0.4837125305218525, 0.4888726752005741, 0.5186448547542514, 0.5245278984484618]
carp	proeng_thermo_mixed_split_mean	carp_640M	emb	0.5	train_loss	[2772.7511580238493, 2768.6460673441325, 2767.4877524679155, 2766.7329084983035, 2766.266488295948, 2765.886018124826, 2765.4494059239837, 2764.9902198868303, 2764.513727785969, 2764.342603920852, 2764.3224949589703, 2764.316738150363, 2764.2826786598416, 2764.307425495344, 2764.149184296339, 2764.0950042048753, 2763.5329598824947, 2763.4553780801793, 2763.484271297833, 2763.47222232557, 2763.498408897957, 2763.5205581821465, 2763.5558795050197, 2763.6752165139787, 2763.7843871471578, 2763.8289204615226, 2763.8822166600044, 2763.943606153889, 2763.954710801036, 2764.026427899568, 2764.0454271658195, 2764.0995765040943, 2764.221393796559, 2764.1966937386, 2764.2241880907186, 2764.2617349780003, 2764.2704619081687, 2764.2708199783597, 2764.2986036323623, 2764.308494593606, 2764.285680922971, 2764.3201361739307, 2764.318133219016, 2764.3189014199534, 2764.339992324404, 2764.3191477541627, 2764.3301516655424, 2764.3534022318254, 2764.2210087829617, 2764.237818758092, 2764.2399208126494, 2764.2510570791624, 2764.2346061573494, 2764.1441337872598, 2764.018970759992, 2763.6300673342707, 2763.605776053251]
carp	proeng_thermo_mixed_split_mean	carp_640M	emb	0.5	val_loss	[2784.732919070596, 2782.2650235901915, 2782.6311238637104, 2782.170849488381, 2781.468048165686, 2781.375520075512, 2780.8082050555, 2780.401479057784, 2779.033421982277, 2778.7444342619333, 2778.446759788603, 2778.4294916834283, 2778.3474391715545, 2778.23742830034, 2778.7359220921608, 2778.6842127938394, 2778.25257546808, 2778.4448027501703, 2779.0713028900054, 2778.9236520422132, 2779.064376417924, 2779.2236074601974, 2778.682311917819, 2778.8161938047638, 2778.9355380386887, 2778.8996317691417, 2778.8545995443815, 2778.92834449702, 2779.0716742980635, 2779.5296670167004, 2779.393557797644, 2779.6013734243943, 2779.8951245090934, 2779.9013188830486, 2779.7906960358296, 2779.814145574681, 2779.9538420896497, 2780.0172875387652, 2779.6804086061948, 2779.7135456985698, 2779.8193757001172, 2779.720215177375, 2779.410961384124, 2779.4998126057626, 2779.6722003045793, 2779.7497593264575, 2779.5859167265776, 2779.495810865103, 2779.0526250825565, 2779.1550833093224, 2779.4816621010664, 2779.3727403877447, 2779.5243066848584, 2779.500957906551, 2779.6016018936903, 2778.7304144512636, 2778.771813897737]
carp	proeng_thermo_mixed_split_mean	carp_640M	emb	0.5	test_loss	[2829.930110627034, 2820.4815610836877, 2820.2059772191087, 2818.5230919842834, 2817.6231587810503, 2816.8686492586226, 2817.029200200733, 2816.930950769947, 2817.192056252186, 2816.5481321144202, 2816.5638012607915, 2816.6031121668307, 2817.2935736608724, 2817.45852347343, 2817.333410818835, 2817.559094315892, 2816.773107776056, 2816.16853349862, 2816.3791000410206, 2816.741393696411, 2816.783564757255, 2816.7222403225906, 2816.5172443406295, 2816.8443812587357, 2817.0358080572437, 2817.035777411263, 2816.7938918399914, 2816.9123827061685, 2816.8396404030295, 2817.4187022130486, 2816.602926726926, 2816.9460748002157, 2817.0692093553653, 2817.033122750723, 2816.989139237122, 2816.925817035494, 2816.7976344447675, 2816.7703525233055, 2816.7688616043242, 2817.1516001933564, 2816.9254622949466, 2817.1034784985704, 2817.0829299435945, 2817.2615472212833, 2817.4415270402883, 2817.296189125933, 2817.274942050068, 2817.5128172008294, 2817.985520668758, 2817.9752647219775, 2818.1088716676213, 2818.17495470787, 2818.2005871789306, 2818.230491802137, 2818.283327580691, 2817.6535522640625, 2817.672794239637]
carp	proeng_thermo_mixed_split_mean	carp_640M	emb	0.5	test_performance_1	[0.9813712853168027, 0.9870708985827948, 0.9868732163383394, 0.988064505230028, 0.9886588758594077, 0.9892416012870169, 0.9901829104784386, 0.9909781622636398, 0.9911628192158233, 0.9913630165763687, 0.9913817303456863, 0.9911772071761265, 0.9911633286296776, 0.9910238225770136, 0.9906768317189503, 0.9909293727425548, 0.9916130807687357, 0.9913824995779417, 0.9914081215865848, 0.9913550772874014, 0.9913735125921287, 0.991348319302997, 0.9912341961128288, 0.9912718017709201, 0.9913432320640727, 0.9915645408201887, 0.9913135794116126, 0.9911008155210606, 0.9911744026423966, 0.9906558207953933, 0.9905987602507206, 0.9903966661734659, 0.9901230151553316, 0.990064987910984, 0.9902847947605472, 0.9900763522427036, 0.9901339604430625, 0.9899929243342372, 0.990024733467635, 0.9900269655130359, 0.9899104114300654, 0.9898218244799081, 0.9899426241426441, 0.9897827061482146, 0.9898139774585204, 0.9898648211155262, 0.989863018340638, 0.9899305801107605, 0.9899616545973867, 0.9901058969527718, 0.9901347003337696, 0.9901158833685388, 0.9899673709919485, 0.9900640560362737, 0.9903055758935085, 0.9908766258120677, 0.990912968571355]
carp	proeng_thermo_mixed_split_mean	carp_640M	emb	0.5	test_performance_2	[0.2526349481233972, 0.39855926840497374, 0.416171629565452, 0.4498310629597487, 0.46503951103484537, 0.4789488649121698, 0.5160183320561441, 0.5420315950122109, 0.551247925794359, 0.5590399303973649, 0.5593682356104089, 0.5586349221848521, 0.5584159062826206, 0.5610177628935497, 0.5703608390158195, 0.5755599569341531, 0.5839994206038605, 0.576498488248474, 0.5712740044253197, 0.5713980757283349, 0.5688235228802562, 0.5739190230493849, 0.5703563172833627, 0.5586605812531918, 0.5545719899169768, 0.5715596487354067, 0.5620049097792795, 0.5640678657702287, 0.5573323431572206, 0.5479583165073918, 0.5455201605276149, 0.5398966839237153, 0.5360108978625184, 0.535101104942671, 0.5283510893182024, 0.5226598472038478, 0.5253762470316276, 0.5208361976405596, 0.5240335996844199, 0.5226091811117483, 0.5271756806304669, 0.5235751223663634, 0.5227679325030054, 0.522866984913817, 0.5215130396677966, 0.5189122844903313, 0.5163810994355058, 0.515394050734308, 0.5254168992079938, 0.5328774072978723, 0.5348094527186984, 0.5370621295132532, 0.5342096819751322, 0.5414259326964216, 0.5486989130520621, 0.5791568463802476, 0.5780286439198348]
carp	proeng_thermo_mixed_split_mean	carp_38M	emb	0.5	train_loss	[2772.761783897722, 2768.311129103385, 2767.616101510128, 2767.150586087157, 2766.6919958895096, 2766.403959062729, 2766.0134683332694, 2765.6382272219207, 2765.020968661419, 2764.9380047645795, 2764.9800860895984, 2765.0364720946623, 2765.0807626992937, 2765.1356187522365, 2765.1129886948725, 2765.0634283289955, 2765.0376731180677]
carp	proeng_thermo_mixed_split_mean	carp_38M	emb	0.5	val_loss	[2784.863688077443, 2783.283538011416, 2782.907318467112, 2781.9709591290552, 2781.485513154932, 2781.6001888947676, 2780.832893780646, 2780.3997780817945, 2780.0348571930267, 2779.941060584043, 2779.597496467255, 2779.7312312220033, 2780.193895654792, 2780.122494395426, 2780.3082517434523, 2779.637330953284, 2779.572628953401]
carp	proeng_thermo_mixed_split_mean	carp_38M	emb	0.5	test_loss	[2829.9818409853174, 2820.872339929643, 2819.9545986412804, 2819.45301200217, 2817.889352933208, 2817.9853994398036, 2818.0241106676035, 2817.3427309624067, 2817.661489173876, 2818.077574281864, 2817.7676258732117, 2817.483726814225, 2817.359822836554, 2817.998259113403, 2817.672424719918, 2817.46143392713, 2816.9674737684936]
carp	proeng_thermo_mixed_split_mean	carp_38M	emb	0.5	test_performance_1	[0.9816411497218691, 0.9869442440214786, 0.9868519369927659, 0.9874015380700488, 0.9878540929980376, 0.9882314854594006, 0.9889746976448938, 0.9896767466825355, 0.989627391525811, 0.9893690213002125, 0.9897058572693269, 0.9894479851807628, 0.9895273493563923, 0.989430987885051, 0.9892328669102939, 0.9891731176867669, 0.9892720101585681]
carp	proeng_thermo_mixed_split_mean	carp_38M	emb	0.5	test_performance_2	[0.2514621875546928, 0.4077207289820509, 0.4194880630701925, 0.43625078543733437, 0.4431683129896161, 0.4698356203838358, 0.49737025012440256, 0.5073600081119077, 0.5387618327213964, 0.5392278899096644, 0.5389216230822003, 0.5322593919872666, 0.5304699811780986, 0.5261169219850369, 0.5228933920148703, 0.5154774121604326, 0.5167051219727535]
carp	proeng_thermo_mixed_split_mean	carp_600k	emb	0.5	train_loss	[2772.566347032634, 2770.429720580091, 2769.998582998705, 2769.2684793143653, 2768.785575350068, 2768.7777459140043, 2768.6210966057965, 2768.3680552370483, 2767.744636166963, 2767.5894487447677, 2767.6887540021917, 2767.8388368204255, 2767.853833728425, 2768.020668853082, 2767.938895950543, 2767.8238215928236, 2767.8517047229316]
carp	proeng_thermo_mixed_split_mean	carp_600k	emb	0.5	val_loss	[2784.716762620077, 2783.700116598031, 2783.3198968763386, 2783.3469470389496, 2782.892405111307, 2782.8092515921985, 2782.354247457711, 2782.2897759939615, 2781.4931134975773, 2781.3843318962304, 2781.7363812870262, 2781.8375530231815, 2781.9504466755398, 2782.4725702443084, 2782.5642999424413, 2782.322339854025, 2782.2487004280233]
carp	proeng_thermo_mixed_split_mean	carp_600k	emb	0.5	test_loss	[2829.9616949463602, 2824.755396284792, 2824.278744488019, 2821.8621649996912, 2819.866793684119, 2820.201967211189, 2820.129223015359, 2820.688606905975, 2819.766852797427, 2819.124735710137, 2819.8913494595377, 2820.173152495853, 2820.201530112647, 2820.6022942184413, 2819.7991092560806, 2819.1366696387668, 2819.2332799866563]
carp	proeng_thermo_mixed_split_mean	carp_600k	emb	0.5	test_performance_1	[0.982391170328168, 0.9858339163350766, 0.9857855066043567, 0.9865454640394625, 0.9867445037437946, 0.986788568252205, 0.9870581807045263, 0.9872963945608199, 0.9885610514289653, 0.9886568345283154, 0.9884595065049127, 0.9882410967492753, 0.98795164745086, 0.9876745056150565, 0.988005636837544, 0.9885406712439003, 0.9884839904450223]
carp	proeng_thermo_mixed_split_mean	carp_600k	emb	0.5	test_performance_2	[0.2623070289688782, 0.3509691882527992, 0.36303599720022467, 0.39526786956376997, 0.4120209740141094, 0.41195218313768694, 0.4226713200026304, 0.42904266125401735, 0.44822099051067826, 0.4568333439630821, 0.45083362979645913, 0.4507641867610358, 0.44831538513552616, 0.43680373539043515, 0.43256585806692127, 0.4398241005920999, 0.443661053765624]
carp	proeng_aav_one_vs_many_mean	carp_640M	emb	0.25	train_loss	[9.603426143952777, 6.824499350059716, 6.378183169931743, 6.289009196903236, 6.275827345442797, 6.298679514916252, 6.328635583555468, 6.377003789404472, 6.4340911242764065, 6.384808160706336, 6.3452580904013445, 6.32457061879424, 6.315235012998559, 6.321084411452144, 6.321919747748778, 6.331578153425653, 6.392641121914268, 6.372250078706819, 6.359427359720265, 6.350204799273117, 6.35036440498808, 6.349889751818726, 6.35682781182159, 6.380636199548996, 6.423734955813935, 6.420137773422508, 6.416433704120117, 6.411593677037771, 6.424729574609983, 6.43067522815463, 6.4410136823022555, 6.453403200311202, 6.484275231957151, 6.475204647227672, 6.471236708110912, 6.477326616329622, 6.485743880675404, 6.489873259645585, 6.492402415676166, 6.491650740929709, 6.491782123337219, 6.48211767822219, 6.4821388430038605, 6.482090133140753, 6.479823824714502, 6.4823425198355125, 6.483184380202501, 6.482703641627942, 6.487233066107586, 6.474535141581683, 6.469296793852052, 6.474446928353458, 6.489968630031245, 6.509386984095595, 6.527334377221562, 6.541090707940574, 6.542723199096167]
carp	proeng_aav_one_vs_many_mean	carp_640M	emb	0.25	val_loss	[11.198157244139079, 8.586489021589928, 8.309073208986275, 8.036653406704056, 8.114270425424602, 7.958882216106986, 8.100830829327181, 8.104641906986476, 8.115304032201509, 8.184653252802613, 8.17829330775032, 8.119216799789466, 8.079916727952675, 7.8880275643727344, 7.853875453376181, 7.8487961695709005, 7.829354549557523, 8.017269730911815, 8.074814778797295, 8.156976587862719, 8.18948932212804, 8.136782603795414, 8.178862087676109, 8.045279960186992, 8.016386914611543, 7.985041063259894, 7.933176400631337, 7.9478107981896855, 7.989658958547663, 8.013725166887, 7.889826213692449, 7.880216990059402, 7.917001903681957, 7.784932043666032, 7.716258339592879, 7.786463016112744, 7.855069756456412, 7.845041353185822, 7.858118265586451, 7.857490393212219, 7.8604323430568765, 7.746539526523385, 7.741431943624391, 7.749341364223818, 7.782008813004363, 7.777697178852276, 7.81255250270151, 7.813284775655557, 7.780183336475945, 7.80176899691107, 7.759679121025179, 7.7631055878640485, 7.745126806379375, 7.7770177659245965, 7.7888250460111434, 7.8452717566902574, 7.82004064228155]
carp	proeng_aav_one_vs_many_mean	carp_640M	emb	0.25	test_loss	[13.546241149435394, 59.35820936987581, 72.15875663878884, 93.843155914897, 116.99289851213017, 108.65089091409155, 123.71425023513348, 125.46991478448709, 123.2750171804132, 103.90728962725252, 102.05727301206414, 103.79440283864207, 101.73518180168833, 95.00122697885435, 100.34040311187881, 98.61419337398672, 82.45362890785414, 78.34350318198382, 74.18731462610829, 79.31246312653155, 90.25199057614437, 92.45463727625791, 80.11574380612048, 76.24220027018889, 72.85587006047707, 62.71563766964167, 70.05849016381175, 68.95488588102648, 64.8699166716483, 64.40411327485005, 58.17165963215741, 54.53448114921028, 49.916728541700024, 48.08687143488915, 47.02275350951841, 45.34520249375089, 42.69563891343999, 40.83925153620793, 39.985003038245324, 39.7766713943243, 39.34539943934979, 37.530440985733804, 36.504528232233355, 35.32657913480088, 34.803861023532576, 34.90248656841779, 35.122031541155835, 34.94201002682142, 34.86545670612274, 37.73061267825652, 40.486727156570566, 40.31739339552479, 44.187753083078086, 42.18153616370447, 39.86689316110355, 40.05331282443282, 40.95989987823066]
carp	proeng_aav_one_vs_many_mean	carp_640M	emb	0.25	test_performance_1	[0.9703188302441879, 0.9626825098996068, 0.9632653647510752, 0.9622871606968398, 0.9616146876809015, 0.9626670391157724, 0.9618672783696466, 0.9619147186383546, 0.9618349264866765, 0.9627435416593296, 0.9626582290785581, 0.9635622196387531, 0.962874666378108, 0.9629648687251948, 0.9622847333445638, 0.9622733590747266, 0.9626044008042393, 0.9631223540360531, 0.9646313422608028, 0.96431914447686, 0.9629363468744914, 0.962813096127541, 0.9635744768617445, 0.9634145370633982, 0.9629019107498642, 0.963592718073744, 0.962675560314062, 0.9627553372771269, 0.9636901935371206, 0.9631633263169723, 0.9638096596072573, 0.9640128050208514, 0.9644573148114611, 0.9647107689350523, 0.965351022802578, 0.9654314449931022, 0.9664127038333551, 0.9669500525449455, 0.9671965504650961, 0.9672738550346764, 0.9673470767406716, 0.9686153335925763, 0.9685663417313074, 0.9693915198531459, 0.9698835284621747, 0.9696784911383107, 0.9696294903333635, 0.9696369951902754, 0.9703837598207594, 0.9680549297502721, 0.9670279868311353, 0.9670687199831419, 0.9662040608215162, 0.9667972936114893, 0.9673885439089197, 0.9672997122658544, 0.9670377310136898]
carp	proeng_aav_one_vs_many_mean	carp_640M	emb	0.25	test_performance_2	[0.1868361862317432, 0.3246100230503958, 0.33361123742322313, 0.30886114407422866, 0.2954062974395514, 0.31729025753320944, 0.2981142232514757, 0.2994586007732418, 0.302199608868944, 0.32286982649754287, 0.32067548105873506, 0.33908225300729283, 0.32518313093358026, 0.3277697872707856, 0.31326249921434757, 0.3138279340100068, 0.323346419407371, 0.33189708386305694, 0.3510149094177805, 0.34686205577621226, 0.3144907901964494, 0.3164757880523112, 0.33898733367772904, 0.3395728564852089, 0.32966164754591226, 0.34002387625272645, 0.31025541399772605, 0.32143987381588274, 0.3418571449606315, 0.33344948675044145, 0.3534224168496815, 0.36103523377804864, 0.3721476567845244, 0.37172762151466954, 0.38483598511776057, 0.388395096250674, 0.4073169931707331, 0.4193513778031986, 0.4257628084601775, 0.4267393254655303, 0.42866824741312876, 0.4503152389793015, 0.4517716831636294, 0.4670047725372382, 0.47405865564235194, 0.4690367578222095, 0.46743896342045427, 0.4669260519385527, 0.47994144004000316, 0.4277295179527265, 0.4042579665873827, 0.40283284544684483, 0.3923269321457389, 0.40318286129804665, 0.4168609598805423, 0.41729014817245164, 0.41371997995369625]
carp	proeng_aav_one_vs_many_mean	carp_76M	emb	0.25	train_loss	[9.588100368997589, 6.953302984090806, 6.449490114805073, 6.302701395712955, 6.290668195926516, 6.318170284906307, 6.353113328165209, 6.421493202888802, 6.526514721427571, 6.492336588335006, 6.45692326707586, 6.452373003476466, 6.448863296372382, 6.450790430967599, 6.471145350325144, 6.51233891431865, 6.547608284122629, 6.558508031722396, 6.543287565589203, 6.548858916918219, 6.554743941966016, 6.563774104765616, 6.565890225292009, 6.568851296454464, 6.576787435769226, 6.576069566791521, 6.5700522862231905, 6.568877136548429, 6.583234208076989, 6.5911583259194275, 6.599475787779823, 6.618192638072722, 6.61647777088531]
carp	proeng_aav_one_vs_many_mean	carp_76M	emb	0.25	val_loss	[11.212211278281785, 8.852104350234343, 8.405691514886822, 8.073036167874676, 7.794904636280158, 7.85096862552376, 8.04494363967962, 8.034468718724003, 7.908568504368877, 7.8555683087929165, 7.88285289672604, 7.744969013035596, 7.862137906262915, 7.832484943260417, 7.769539352979181, 7.892900045684998, 7.957906688032124, 8.00550423568709, 8.03128409990251, 7.986455862684311, 7.971960413842514, 8.013795282630392, 8.025887638746058, 8.04002373906786, 8.017900014576982, 7.944371255690293, 7.892392394962547, 7.8430523575593165, 7.899208602223962, 7.917324992305056, 7.910489011633418, 7.925570723512183, 7.9084483617753625]
carp	proeng_aav_one_vs_many_mean	carp_76M	emb	0.25	test_loss	[13.695243781320901, 45.97751888651268, 62.40651841150197, 81.65940559686754, 95.17807319473805, 89.32601971603356, 70.92561379963846, 73.51315747244102, 75.40691733557406, 83.04837384727365, 77.34536243366543, 70.94140820359057, 69.21137211444785, 69.93946278080708, 68.95839824755069, 61.83561343766502, 59.84641143582396, 56.7100370337412, 57.842572304349, 59.24312420441494, 57.157682346561735, 58.31363168908735, 57.232762324399815, 57.45440595688653, 56.3876028298754, 52.869085552902156, 48.634378262486244, 50.490968764737524, 50.375733829473326, 51.147787195109935, 47.623122913210295, 44.198937090712796, 44.532100029113934]
carp	proeng_aav_one_vs_many_mean	carp_76M	emb	0.25	test_performance_1	[0.9701125099260662, 0.96385676227167, 0.9631819753454492, 0.9630296410061204, 0.9616342236879806, 0.9626735428679111, 0.9643629769983156, 0.9634504660881285, 0.9623798438389755, 0.9621209720662628, 0.9634221851705027, 0.9639716212604172, 0.964112624523064, 0.9642441730052284, 0.9643507822990115, 0.9638176327609876, 0.963351030800164, 0.9637108955873183, 0.9634759388464585, 0.9629394553193281, 0.9629396037276913, 0.9630018055135452, 0.9631487015731187, 0.9631205979342713, 0.9632445995556267, 0.9634426344776087, 0.9642575197728677, 0.9641021891124512, 0.9639930525019427, 0.9638680780378227, 0.964245254617712, 0.9646963303473334, 0.9646856804374551]
carp	proeng_aav_one_vs_many_mean	carp_76M	emb	0.25	test_performance_2	[0.20423374877029796, 0.34709115653350325, 0.3355983769148111, 0.32753827443635414, 0.29799208725977755, 0.32582694419511204, 0.36625969984855494, 0.34961100332288486, 0.3254635191866457, 0.3108609051701468, 0.3402539752932952, 0.3539975420790766, 0.3498293602518964, 0.3541824247244599, 0.35085377036353627, 0.3342259449066536, 0.3150263543094395, 0.3358225089199712, 0.32286999408565475, 0.3170183168660904, 0.3172127181973302, 0.32098785380410755, 0.32812081153004025, 0.3278068166447343, 0.32020622694055767, 0.3321422926923072, 0.3503150495272388, 0.34824454724532233, 0.348822738066743, 0.3437593179368322, 0.35406840328397626, 0.3689201060814127, 0.36676009193197334]
carp	proeng_aav_one_vs_many_mean	carp_600k	emb	0.25	train_loss	[9.502267914056723, 8.158922882438793, 7.527479970369328, 7.452168343369111, 7.369280501720641, 7.338631229550196, 7.270816432619041, 7.243929545332801, 7.301840726813485, 7.292252773115034, 7.267844769454283, 7.277821740874123, 7.291872000360727, 7.318927360577257, 7.330965717143544, 7.356900238401486, 7.357544163150523]
carp	proeng_aav_one_vs_many_mean	carp_600k	emb	0.25	val_loss	[11.03537789157654, 9.943435717788523, 9.117604898500723, 8.971267055267147, 8.908067784324729, 8.696349151062385, 8.550260232871228, 8.672947768200512, 8.768116497224783, 8.605006129969954, 8.748146132017252, 8.805907356861463, 8.691836317808567, 8.668973110718595, 8.834888468488465, 8.80084717039032, 8.775067863092422]
carp	proeng_aav_one_vs_many_mean	carp_600k	emb	0.25	test_loss	[14.097833891335473, 27.55435772154583, 27.536080027525824, 33.06786956792216, 28.548441509908557, 24.860848771232373, 22.641670266803033, 24.5467892818361, 28.177842462883305, 25.11065445887562, 21.713195869349697, 21.042176983708366, 22.462131735893195, 23.274091193127063, 25.933400765113504, 25.700284231601618, 23.95774114394356]
carp	proeng_aav_one_vs_many_mean	carp_600k	emb	0.25	test_performance_1	[0.9698676401803925, 0.9655077251602111, 0.9677909153499346, 0.9657724033107601, 0.9673054395249386, 0.9689843665711466, 0.9716473144814368, 0.9701772584446761, 0.9689634648920139, 0.9700830910690545, 0.9721216735568537, 0.9734321824664538, 0.9715160430121188, 0.969785490721994, 0.9684073807901757, 0.9685733821953514, 0.9693847182043535]
carp	proeng_aav_one_vs_many_mean	carp_600k	emb	0.25	test_performance_2	[0.22887787439226387, 0.3634067911790622, 0.4099342196292913, 0.38648123446304844, 0.41664102525531255, 0.4586313847178816, 0.5068692585384339, 0.4512984756550715, 0.43503885258046526, 0.46897873861528144, 0.5074518995969547, 0.5312881017346094, 0.49782158165373963, 0.4658246655680271, 0.4325167119181756, 0.43837401870437304, 0.4606037505191247]
carp	proeng_aav_one_vs_many_mean	carp_38M	emb	0.25	train_loss	[9.589000406988966, 6.709140380088835, 6.357603057063312, 6.270984502636251, 6.274741253903273, 6.28607954328221, 6.34244357654856, 6.406027840906495, 6.5121665139161085, 6.543699941558455, 6.544376033801828, 6.5640690309899234, 6.572489692175508, 6.602175813627407, 6.601941223125566, 6.622934208349717, 6.623681175802815]
carp	proeng_aav_one_vs_many_mean	carp_38M	emb	0.25	val_loss	[11.200056739271382, 8.473951715265594, 8.538865503032909, 8.20049450119476, 8.12695563903936, 8.020047820599506, 7.897145779599048, 7.970335372615057, 7.884715959584036, 7.954086768758918, 7.778883112896496, 7.903549785424657, 7.884820343516529, 7.8644750990312025, 7.891320668374369, 7.956317462148355, 7.956375193896749]
carp	proeng_aav_one_vs_many_mean	carp_38M	emb	0.25	test_loss	[13.787550186454306, 63.7312753250764, 85.80105185313828, 84.47608190565279, 104.41606517505679, 85.69891032528767, 82.96977770627035, 102.37796300747733, 79.40741097742398, 61.04200447594609, 56.24271538730337, 55.34118691062124, 58.343617099457795, 52.49171438186371, 51.06725861272755, 51.388007000598364, 52.17677354486177]
carp	proeng_aav_one_vs_many_mean	carp_38M	emb	0.25	test_performance_1	[0.9695961164956888, 0.9627740939581998, 0.9623063720533066, 0.9635764653565871, 0.9622135127639262, 0.9646238868222505, 0.9628161056328965, 0.9620875138305958, 0.9624100559177925, 0.9641020220462085, 0.9651652782266293, 0.9650436177808291, 0.9646124372369586, 0.9648333739258459, 0.9652031482775588, 0.9652722948697896, 0.9651026033989939]
carp	proeng_aav_one_vs_many_mean	carp_38M	emb	0.25	test_performance_2	[0.18468245154509536, 0.3264989785855616, 0.3128213839496314, 0.3313105933283823, 0.3130926391969325, 0.36146446098197244, 0.3281630162484633, 0.3119623414210422, 0.32353039002378736, 0.36295000994906035, 0.3796312580288556, 0.3730698371198188, 0.36025174073761246, 0.37159162502212756, 0.37957963926935323, 0.3740867541801196, 0.374376090879402]
carp	proeng_aav_two_vs_many_mean	carp_76M	emb	0.25	train_loss	[20.01170873397541, 16.901733614460838, 16.61647436411142, 16.517200929251004, 16.48006824893669, 16.476225534224035, 16.48990447317855, 16.529160805712188, 16.573144542894504, 16.55447398609371, 16.542707378272983, 16.517926843359934, 16.50867890420375, 16.50757202019513, 16.511443120151846, 16.53334509292661, 16.54171844099316, 16.539697617280567, 16.540380402872835, 16.551051569194104, 16.551954970830224, 16.55649637307418, 16.55778128900459, 16.559760612933704, 16.57016118404068, 16.55948752768231, 16.55929757665473, 16.561452715314662, 16.573331396340627, 16.580779199837806, 16.58876331396462, 16.598894652082922, 16.596694096011603]
carp	proeng_aav_two_vs_many_mean	carp_76M	emb	0.25	val_loss	[20.299462072497786, 17.22057356154576, 16.845892367241778, 16.733214205319136, 16.740003271166596, 16.746984171289974, 16.761753414789695, 16.79212290147299, 16.841886362673, 16.836424473653828, 16.8361597313436, 16.780664455875257, 16.769666792254082, 16.758601722066196, 16.746115232053146, 16.798885352487808, 16.807886757386072, 16.801160048277715, 16.771375013503413, 16.78075200212599, 16.787667855175737, 16.799839487711182, 16.805745324934342, 16.8104435633752, 16.836059979071, 16.83155971149783, 16.809992459187107, 16.79507030037444, 16.814331004880195, 16.824342931887927, 16.8341417254145, 16.84682434933978, 16.8495920099792]
carp	proeng_aav_two_vs_many_mean	carp_76M	emb	0.25	test_loss	[9.34322323195128, 13.857267600970552, 11.004355536400478, 10.788991814667595, 10.086781098318255, 10.230469490707774, 9.865156776228547, 10.243186169533384, 10.061286442797195, 10.418216101910216, 10.828744202830315, 9.87075409774893, 9.3026303706176, 8.934946065782885, 9.153258488911433, 10.165560529776172, 9.654761377005245, 8.764647340651544, 8.931414662735943, 8.747664544849348, 8.664635600225642, 8.760903448361242, 8.699697964075286, 8.606899306064678, 8.602334508482954, 8.562180930813046, 8.520416392978166, 8.761130579017605, 8.860264187289593, 8.882573381473298, 8.712406936419775, 8.735666588203106, 8.933979147132067]
carp	proeng_aav_two_vs_many_mean	carp_76M	emb	0.25	test_performance_1	[0.9712397226334633, 0.9735536963752488, 0.9810177994233845, 0.9801050696665307, 0.9834287269978462, 0.9814906719469063, 0.9817616789480499, 0.9815946471865461, 0.9819692773171981, 0.9809137682140375, 0.9790898400585651, 0.9819437972999207, 0.9827486083526527, 0.9847121220459368, 0.9839874808989963, 0.9812978921460528, 0.9827014450327839, 0.9855567921095336, 0.9852396938880623, 0.9849183637047759, 0.9850586118583152, 0.9850636814142458, 0.9853451119090977, 0.985659355603297, 0.985709769895129, 0.9856991177779717, 0.9856163836031792, 0.9857182755884107, 0.9855217330855843, 0.9855915469376884, 0.9856454611102224, 0.9857946632757583, 0.9855460916450328]
carp	proeng_aav_two_vs_many_mean	carp_76M	emb	0.25	test_performance_2	[0.16363357813339088, 0.33332555151728827, 0.5359499586990023, 0.5432998938464864, 0.6025613679488211, 0.5782832986699731, 0.5975787557324215, 0.5751901530634214, 0.5879703786711477, 0.5706990208980529, 0.5456905744739766, 0.6111822574082616, 0.6306063360716565, 0.6599734744144684, 0.6453546316332688, 0.5684695554124625, 0.5997498538628695, 0.6503016206286141, 0.644185707332157, 0.6405419532532961, 0.6442648771555627, 0.6401407160035125, 0.6435628952118388, 0.6526127353309786, 0.6521440876680578, 0.6592917745038297, 0.6570728434774362, 0.6523675799676849, 0.6451302135010034, 0.6454989654127108, 0.6503804819464498, 0.6503364741610149, 0.6432550039014127]
carp	proeng_aav_two_vs_many_mean	carp_600k	emb	0.25	train_loss	[19.862141244844633, 17.89728324875496, 17.388979077790474, 17.32147487335126, 17.264937513004956, 17.14106490637669, 17.154738935581534, 17.25758263209438, 17.297917322368622, 17.17757915522141, 17.21938032444976, 17.240200372058684, 17.250830144185898, 17.297120344538325, 17.326818869438256, 17.347544634374557, 17.35302090180563]
carp	proeng_aav_two_vs_many_mean	carp_600k	emb	0.25	val_loss	[20.161717185669808, 18.255271680789097, 17.67044194061135, 17.683372617616183, 17.64722938270744, 17.455713053010715, 17.49782235035068, 17.591043670575047, 17.675463922120493, 17.506258726334107, 17.540403906954424, 17.578484425067863, 17.593494015485227, 17.650139386862463, 17.667105336266943, 17.68734068428264, 17.702660520048468]
carp	proeng_aav_two_vs_many_mean	carp_600k	emb	0.25	test_loss	[9.850854188872267, 18.2300685242706, 16.06941755695096, 17.470502012591783, 16.022318113094492, 15.060609862135127, 14.051019050639388, 14.42340024870872, 14.651885595427945, 13.124805567976448, 12.813986639989318, 12.160803679207582, 12.379046945938503, 13.10474448784961, 13.913956559598038, 12.669384189183802, 12.283328797826643]
carp	proeng_aav_two_vs_many_mean	carp_600k	emb	0.25	test_performance_1	[0.969650421973523, 0.9637671228949635, 0.9686927268374437, 0.9649678296388645, 0.9653423061402963, 0.9672266359123467, 0.9690597346980104, 0.968038640244148, 0.9686453051665026, 0.9734072251751874, 0.9723483513471554, 0.9745442174255898, 0.9733207772588908, 0.9699188195658055, 0.9685395152581974, 0.9706325034811336, 0.9714790268550667]
carp	proeng_aav_two_vs_many_mean	carp_600k	emb	0.25	test_performance_2	[0.10700446858408329, 0.0026145407333982664, 0.15609456610291958, 0.0469217581951502, 0.0848518599959302, 0.167075801471212, 0.20851914507573246, 0.17186505710834413, 0.1855747291176463, 0.28680076670330035, 0.2916948988555709, 0.3482184629588096, 0.32867934600848325, 0.24821059820745267, 0.2017418099199508, 0.27114281717708905, 0.2967175193290552]
carp	proeng_aav_two_vs_many_mean	carp_38M	emb	0.25	train_loss	[20.07068623687861, 16.80491596132505, 16.561914680301957, 16.47302515639003, 16.4449726311624, 16.426775947790876, 16.43403845640289, 16.46374537610531, 16.52749090237013, 16.53606018722088, 16.531582371403807, 16.54328868902131, 16.551477757604527, 16.569258065167276, 16.570764279242105, 16.583824853906357, 16.57975095663692]
carp	proeng_aav_two_vs_many_mean	carp_38M	emb	0.25	val_loss	[20.36651156746482, 17.105072799055268, 16.82625488919987, 16.75283351703939, 16.664746419685894, 16.640637654513718, 16.66461299835676, 16.68711644341603, 16.7571873059284, 16.772436045243303, 16.773619195985923, 16.815070473914332, 16.834200676557625, 16.84350738368729, 16.84566076201155, 16.85669821190692, 16.843134694905004]
carp	proeng_aav_two_vs_many_mean	carp_38M	emb	0.25	test_loss	[9.281388248257961, 13.141066574230846, 11.539449686349242, 11.015111916754245, 10.613978729134786, 10.687014569803786, 11.306308790218413, 12.671991890942522, 10.570281743093647, 9.761801948607294, 9.88581607065909, 9.56392517489279, 9.30876322742134, 9.577604293253904, 9.408560085151665, 9.296952482040606, 9.125504644089599]
carp	proeng_aav_two_vs_many_mean	carp_38M	emb	0.25	test_performance_1	[0.9709337645671868, 0.9768293698193485, 0.980021421100029, 0.9806954065322523, 0.9819372939457116, 0.9803136532557685, 0.9768743596443935, 0.972177981010627, 0.9806396367498644, 0.9833722310551125, 0.9817636769328388, 0.9826856305547137, 0.983463556425522, 0.9827617744597417, 0.9832082564798224, 0.9832292753158365, 0.98396963334727]
carp	proeng_aav_two_vs_many_mean	carp_38M	emb	0.25	test_performance_2	[0.1414842980037594, 0.3981707379810754, 0.5062626005131815, 0.5345620189795689, 0.5651435531897252, 0.5614885049318523, 0.5052162846305318, 0.3977069129856758, 0.5603733052330355, 0.6138499089751813, 0.584700775603183, 0.6049817484892168, 0.6259396987447977, 0.5980474011768827, 0.6073730157283931, 0.6035055437250072, 0.6155727457229262]
carp	proeng_aav_two_vs_many_mean	carp_640M	emb	0.25	train_loss	[20.092625224880784, 16.886999548429984, 16.574984440815026, 16.52027729039942, 16.489221746039856, 16.500196737731272, 16.514343401847476, 16.537548225847765, 16.56745406920477, 16.51064814417841, 16.478930937582685, 16.450899967435777, 16.447166297821884, 16.4521224433899, 16.4546786810763, 16.457616083236882, 16.494934818124758, 16.47494901871697, 16.453088920955242, 16.443811434725202, 16.44617686971474, 16.442721061342375, 16.444811843602263, 16.46029359121602, 16.477721404907857, 16.472128425555624, 16.4638599343396, 16.456240866148498, 16.463904727838454, 16.46371385672098, 16.472167400861903, 16.475386819960065, 16.490752197518415, 16.477732623952846, 16.481712201301637, 16.487387890153755, 16.4888292137062, 16.49041026026375, 16.491697311052487, 16.49159012080008, 16.492217785061623, 16.490168711465348, 16.483616326378133, 16.4901719679239, 16.49218191995839, 16.491393563127374, 16.49166519635753, 16.490908372548528, 16.498754302656103, 16.488011430518995, 16.48769149490611, 16.49648605972841, 16.503575984881202, 16.517650710432928, 16.528408902189653, 16.541923640884324, 16.54281768592762]
carp	proeng_aav_two_vs_many_mean	carp_640M	emb	0.25	val_loss	[20.383746281524193, 17.24163681214865, 16.821987757567232, 16.77888844745916, 16.73792216521305, 16.7729765380746, 16.790397442708343, 16.80468990204819, 16.821729549911655, 16.765124218580613, 16.726118026294532, 16.700823354639656, 16.699419657704173, 16.713064963578102, 16.715672694427752, 16.713060430495055, 16.755670103709182, 16.7165767872671, 16.69434328076496, 16.690094044993874, 16.690505970726804, 16.67930693959849, 16.678680285320077, 16.686088816408578, 16.697519995088708, 16.69337756573632, 16.706098498759616, 16.714814604062237, 16.717611756193207, 16.705172381376286, 16.71556687645296, 16.715337480495982, 16.724284497720845, 16.715554902103495, 16.71857500967232, 16.721525196950868, 16.725894229249842, 16.729653678797636, 16.733638870863107, 16.73189422300413, 16.735943586947183, 16.74605875806869, 16.729375216678726, 16.736385160728535, 16.738871713757888, 16.73836662479181, 16.744248885381296, 16.744083889299084, 16.74705222336846, 16.728251114881107, 16.73154466192644, 16.73382405850326, 16.747418557716554, 16.75243716204138, 16.760257700850197, 16.775715724608247, 16.777294876837622]
carp	proeng_aav_two_vs_many_mean	carp_640M	emb	0.25	test_loss	[9.04473103442247, 13.897893985533775, 11.625144346273284, 11.279606640300742, 11.66956788756087, 10.518348443439544, 11.323769398385295, 11.517003531159398, 10.801066863843207, 9.742598695022837, 9.08067111750779, 9.188210762029291, 9.564165768690827, 9.919441646254873, 9.820306339962526, 9.511010744787475, 10.184012598332794, 9.819853171067095, 10.624941405796406, 10.428265481997888, 10.768634071179726, 10.617688554752107, 10.235688394437016, 10.754663795808183, 10.24050114109792, 9.683602305454, 8.720599625403624, 8.78759597520982, 9.253890353381239, 9.109684083077326, 8.51426291078584, 8.328920801183536, 8.486054201439126, 9.354994672679107, 8.913167669008908, 9.326267460813092, 9.261739326341083, 9.27935683848297, 9.306901753910854, 9.282509194859099, 9.319193686411776, 9.578864081380427, 10.391358839935636, 10.072895467530858, 10.224633847061337, 10.148888518246668, 10.252109892546562, 10.224614592325585, 9.975371878113922, 10.504504975862499, 10.186541192462569, 10.371823700062773, 10.193644688330156, 10.026390128283083, 9.802061351008556, 9.90171279599152, 9.922605646921724]
carp	proeng_aav_two_vs_many_mean	carp_640M	emb	0.25	test_performance_1	[0.972552255102966, 0.9752465785862708, 0.979646927973986, 0.9805849418722379, 0.9783854151675165, 0.9817727930266095, 0.9786979264236407, 0.977356188601873, 0.9799957583597426, 0.9827294183740425, 0.9836196056217428, 0.9830272956187593, 0.9821712935518977, 0.9810453270251571, 0.9811496225350361, 0.981896222860359, 0.9803525365597204, 0.9820427383507512, 0.9796363948107407, 0.9804564451213531, 0.9790876237189267, 0.9795511406474673, 0.9802217242713053, 0.9790205942645422, 0.9798096307688141, 0.9829657443065041, 0.985164814852715, 0.984590095526268, 0.983191232813055, 0.9837760315409824, 0.9851746729008777, 0.9857676012283564, 0.9852571724089831, 0.981253957650841, 0.9837931551055052, 0.9831146638918773, 0.9835350896490789, 0.9837696406831193, 0.9836486348215302, 0.9838381300986271, 0.9839462418917583, 0.9839300504364192, 0.9814537298902702, 0.9831051410986391, 0.9823961625767733, 0.9825222187242201, 0.9819355357703369, 0.9819654433409071, 0.9829844721664246, 0.982194999780961, 0.9831296880444067, 0.9826355790090793, 0.9829817211041149, 0.983957046130926, 0.9844007059512466, 0.9841066362653693, 0.9844381831884836]
carp	proeng_aav_two_vs_many_mean	carp_640M	emb	0.25	test_performance_2	[0.1868530847531604, 0.3584562928922744, 0.5104727068662146, 0.5321857308462737, 0.4942144134425283, 0.5813172538557335, 0.5167145949422147, 0.49313420313973216, 0.5340455503969177, 0.6061700441793645, 0.6364163429869566, 0.6333150028578339, 0.6121426433128402, 0.5911258286215432, 0.5945963728225122, 0.6115360406264204, 0.571615641179303, 0.5945891979169076, 0.5499980384279153, 0.5598031726384162, 0.5393796827660859, 0.5432965013722204, 0.567187096063703, 0.5359689207292864, 0.5542878970002618, 0.6000862767571568, 0.6512507682637029, 0.640911500011356, 0.6161980295452877, 0.6273188776855358, 0.6538784921815183, 0.6575791673820436, 0.6482483731295664, 0.5868698293143187, 0.6250949220827725, 0.6157549269276376, 0.6234807870286443, 0.6271406041682134, 0.6222490256337737, 0.6249223404289991, 0.6258005865570027, 0.6195299071286703, 0.5728556879602791, 0.5999712031218726, 0.5942112853773053, 0.5989914713534068, 0.5889072484046187, 0.589646165071318, 0.601590098917797, 0.5707878243982724, 0.5954794912330574, 0.5878251501595653, 0.5955211475362424, 0.6081298502529157, 0.6212611996628664, 0.6139202754882187, 0.618995327615145]
carp	proeng_gb1_low_vs_high_mean	carp_76M	emb	0.25	train_loss	[0.2830167248414222, 0.41155611879093473, 0.40648001259724387, 0.4207076146956566, 0.4210898386425618, 0.42253679260689975, 0.4231852455516047, 0.42326834645499883, 0.42277539829876676, 0.4242114016811862, 0.4270104465926184, 0.4281958014491697, 0.42902356483465276, 0.42934622764833574, 0.4297239894096626, 0.43047113610903026, 0.4299051892631194, 0.43125479623918644, 0.43156812525017013, 0.4311171507153338, 0.43064807158358515, 0.43036640826195544, 0.43036344809755195, 0.4302772253303585, 0.42987266619894693, 0.42989127277528305, 0.4304820399814919, 0.4304269850290632, 0.4295051925354045, 0.428441493911615, 0.4282145493169988, 0.42783556686488255, 0.4256357236988043]
carp	proeng_gb1_low_vs_high_mean	carp_76M	emb	0.25	val_loss	[0.29662972900085527, 0.38082151603575964, 0.3728533810893913, 0.38984482415244504, 0.3947765808042425, 0.4054179837317459, 0.4079160601741282, 0.4085834739042512, 0.40758602408653793, 0.4082466864074671, 0.4083218809236304, 0.42358200919790134, 0.4273125718693602, 0.42517803124770825, 0.42416750063040753, 0.4253236563904143, 0.42744152291107756, 0.41731364944082766, 0.41966899619510284, 0.42130767790177864, 0.4246117732510892, 0.4168578305437838, 0.41572119873137653, 0.4173574147639353, 0.42369922367341906, 0.4177551527381377, 0.4212167917452967, 0.42306618734266294, 0.42506713676694985, 0.4199131162766973, 0.4190323757681427, 0.42197830462967784, 0.41585680707524625]
carp	proeng_gb1_low_vs_high_mean	carp_76M	emb	0.25	test_loss	[4.962855818719717, 2.5380789951412708, 2.526139205249169, 2.082856827914458, 2.0486744599215574, 2.0217552429268197, 2.012219535224163, 1.9938526699171066, 2.018429398431327, 1.9823073321472486, 1.953195540497131, 1.970228855980158, 1.9045240241037238, 1.9118815966683917, 1.8941605582268266, 1.8746448295408265, 1.8768623435789253, 1.8490694775089558, 1.8581510274280868, 1.8822108808868985, 1.9060665429793309, 1.902261363889931, 1.9033823586544256, 1.8990153659750726, 1.8932452895965994, 1.8808725859533793, 1.86913554212186, 1.8768068321089892, 1.8996472468940606, 1.908586665634662, 1.9086114071812734, 1.9200355896188908, 1.9436073729811827]
carp	proeng_gb1_low_vs_high_mean	carp_76M	emb	0.25	test_performance_1	[0.9090597394600185, 0.9244643188080536, 0.9262825800058466, 0.9440973382791159, 0.9413779378995021, 0.9410689808703228, 0.9421510194705417, 0.9423206521042592, 0.9417367467772625, 0.9433546349307051, 0.9424075394818255, 0.9411741388127158, 0.9429057935886567, 0.9425637275208193, 0.9444860657805291, 0.9458302365506596, 0.9451658695724279, 0.9456663154019174, 0.945402600343048, 0.9436045054317016, 0.9431583944355658, 0.9434043837911672, 0.9435147278923557, 0.9436909183509948, 0.944085779619118, 0.9452662904665778, 0.9448222615984812, 0.9439265419351606, 0.9435872264875886, 0.943517535383489, 0.9435538542377523, 0.9443528946786854, 0.944894648299458]
carp	proeng_gb1_low_vs_high_mean	carp_76M	emb	0.25	test_performance_2	[0.1314463343349353, 0.3876512397779566, 0.40787658672470783, 0.44251484613173, 0.4504051934280644, 0.45423853163996253, 0.46103576798884255, 0.45992279723054763, 0.4482524155567481, 0.4593649690291323, 0.46460999955058635, 0.44806494513121525, 0.46324235738633807, 0.46246134514762605, 0.4761928366511329, 0.4850536692865535, 0.48985764293519685, 0.4955665676580073, 0.4900487179670351, 0.4778961088464738, 0.4669909982832984, 0.46791973396464503, 0.4645890833716684, 0.4665974081999479, 0.47473730398805364, 0.4860103788496253, 0.4830290949192878, 0.47573492082046936, 0.46950375190563864, 0.46953490330195463, 0.4723552139245969, 0.4703350478406556, 0.46880138706060637]
carp	proeng_gb1_low_vs_high_mean	carp_640M	emb	0.25	train_loss	[0.27713552631897165, 0.40968487446776175, 0.40421940216615987, 0.41970065050145255, 0.41860755256044807, 0.41899410258221376, 0.4194538248635689, 0.4202955517687393, 0.42085578474073854, 0.4246836361148855, 0.4269217420313601, 0.42919573202899014, 0.42973557982342375, 0.408112835070564, 0.42921507972087053, 0.40700408155755813, 0.4281120757334521, 0.43025717556908344, 0.4325788733959177, 0.4331236827024626, 0.43259110397975825, 0.4331804354637841, 0.43286131188964155, 0.4117768264131336, 0.41201123214035357, 0.4116885194410328, 0.41224284903810265, 0.4119544653414782, 0.43357476394674554, 0.4118621569527, 0.4327407206649014, 0.4329537687923783, 0.43281985206862716, 0.4328772822128399, 0.43349156415740986, 0.43292321414715074, 0.4330449277959617, 0.4332745333506985, 0.43332133375237925, 0.4334000892311364, 0.433861192285869, 0.4344901725878474, 0.4350642448278309, 0.4349901796353671, 0.43476802026353845, 0.4350447547272089, 0.4351863435248401, 0.43526156349852013, 0.43486950001052715, 0.4343197186707761, 0.4345880811087542, 0.43365006395630196, 0.43279169888330155, 0.43120756773444924, 0.43074472528073127, 0.430565938718178, 0.42918917665164985]
carp	proeng_gb1_low_vs_high_mean	carp_640M	emb	0.25	val_loss	[0.29270008064640574, 0.3767459659702578, 0.36426411354588095, 0.3882933982762329, 0.3798494112493227, 0.3991576028516476, 0.4022379952481531, 0.3998525712422301, 0.4030203587204952, 0.42113018580508305, 0.4245015746291471, 0.43226400834272966, 0.4249167131240711, 0.3862784662619277, 0.42606513734176915, 0.37506473108897603, 0.4201196446479229, 0.42398592836760146, 0.42136932174390335, 0.4211505384575514, 0.4083708833339307, 0.40878987461696803, 0.4108117033768126, 0.377216863987986, 0.3792412229005167, 0.3836259804508915, 0.3900360533030129, 0.38837427068992636, 0.42182301999670363, 0.3908827615194672, 0.417949550126169, 0.4212640272939529, 0.42434680553319476, 0.4278905399689254, 0.4268419049617867, 0.4234313186211758, 0.4229815710305769, 0.4269484096938506, 0.4279624973108009, 0.4289844508009858, 0.429099041821239, 0.43290846172532227, 0.4357195742408887, 0.43755602135613836, 0.4323415831014621, 0.43264459550358064, 0.43505959404708117, 0.43539397726048523, 0.4371215358585943, 0.4307996878425657, 0.4230309963442711, 0.41620093749940495, 0.4115009356449636, 0.4120004557930525, 0.40968085874745824, 0.4078493883569343, 0.4078938995217221]
carp	proeng_gb1_low_vs_high_mean	carp_640M	emb	0.25	test_loss	[5.085035795163582, 2.5358275292361445, 2.5376843681142613, 2.0846337009496065, 2.0204017644394194, 1.9992703052544538, 1.9899617514575159, 1.9851014078891618, 1.976072964951604, 1.9728911060885752, 1.9610625775229058, 1.852682315205388, 1.8242735661359062, 2.0851283530267213, 1.8530780658471595, 2.0930042920125174, 1.8560610238786972, 1.839116938472011, 1.8086277536980426, 1.7957937564889246, 1.7904996130402004, 1.7515243030896865, 1.752872459050554, 2.0197908800616373, 2.0168561773536164, 2.0310695227893727, 2.0312673103967978, 2.0155782364734445, 1.758738594074838, 2.047984863227434, 1.7651893270629124, 1.7663688393151207, 1.7603689254378558, 1.760567974472032, 1.7594381586949148, 1.7604070488258163, 1.7528276357438382, 1.7565212638035506, 1.7531526913371653, 1.7494775807253615, 1.7478237084981783, 1.7698595491854385, 1.7422944967703087, 1.742710027176771, 1.7595155428215796, 1.7617581625474434, 1.7620580981298917, 1.7624345989339372, 1.753583685680857, 1.7833869722071405, 1.804465114655867, 1.8146307873218874, 1.8229190839432547, 1.8378834693847204, 1.8509004160139026, 1.8487200661227596, 1.8629538219900115]
carp	proeng_gb1_low_vs_high_mean	carp_640M	emb	0.25	test_performance_1	[0.9084189835101952, 0.9252881773240391, 0.9253025223326734, 0.9415670171362657, 0.9439774362899225, 0.944515832918293, 0.9444711371263637, 0.9441616364783603, 0.9442979822808834, 0.9422565682111792, 0.94227988045723, 0.9463800188393962, 0.9468750376920044, 0.944419357381716, 0.94721018853415, 0.9442305171924227, 0.9461587443856722, 0.9453787674582657, 0.9474392003760048, 0.9476058686610711, 0.9495873269477504, 0.9495158911791335, 0.9504190634551991, 0.9448467582629063, 0.9448743249199217, 0.9440275410522356, 0.9459023090769689, 0.94757188482468, 0.9506248927836889, 0.9450526500240444, 0.9493897087048276, 0.9498470891606432, 0.9499942432463986, 0.9495145954677457, 0.948629026014888, 0.9494921897362524, 0.949242778346169, 0.9487692554194612, 0.9487831733992208, 0.9489386527776296, 0.9504065433138297, 0.9497670762528961, 0.9499997408605231, 0.9490110757423793, 0.9489697540257848, 0.9487053095171475, 0.9488601787398402, 0.9488978950075756, 0.9500655136682096, 0.9491555973336361, 0.9484462453815212, 0.948071902174521, 0.9482501578400817, 0.9474711550055723, 0.9474227566018288, 0.9473568208220928, 0.9466130002914418]
carp	proeng_gb1_low_vs_high_mean	carp_640M	emb	0.25	test_performance_2	[0.12792325164339735, 0.38475232552761124, 0.39916368099339644, 0.4359550826014719, 0.45966712746627847, 0.45715185384529033, 0.45900094255340756, 0.4581219963484832, 0.46190847153238157, 0.44919446698500454, 0.4483779975819194, 0.48670505804039726, 0.49951735598777824, 0.47389160621239174, 0.4935693591589969, 0.46678665116259355, 0.49518858492236323, 0.4886172188496634, 0.4959509814501558, 0.4988230289885352, 0.5061093552936747, 0.517668452610823, 0.518230218567293, 0.4706318938278223, 0.4687913156505336, 0.4681471295262261, 0.4651810481262373, 0.4726207593657591, 0.5105733556635986, 0.4622865140301231, 0.5028715083950015, 0.5066312139023452, 0.507558446309699, 0.5104973081475962, 0.5145995828419822, 0.5112407857385431, 0.5136271889940508, 0.5118646291136771, 0.515850223795693, 0.5164941349049895, 0.5267557868188302, 0.5172052402377655, 0.5267850902874261, 0.5243637871455902, 0.5188988928117826, 0.5174650519067115, 0.5165610722564812, 0.5165813593220122, 0.522087449627951, 0.5057216001580379, 0.5024361202774874, 0.49672367626224506, 0.5004687045425927, 0.4965075511259386, 0.4928864290831822, 0.4916273136062861, 0.4889390545583069]
carp	proeng_gb1_low_vs_high_mean	carp_38M	emb	0.25	train_loss	[0.27414953497209316, 0.38449570670149885, 0.4078138506074855, 0.42847736634196465, 0.4097853107835442, 0.42904925030271135, 0.4286032632544213, 0.427489985463418, 0.42676028782349446, 0.4285930639074373, 0.4094239145598363, 0.4084716944390573, 0.4292629736068305, 0.4074588581629017, 0.42801058312113993, 0.42776849688717544, 0.4261535085885598]
carp	proeng_gb1_low_vs_high_mean	carp_38M	emb	0.25	val_loss	[0.28934014128211455, 0.35736614066415473, 0.37552904440181817, 0.4180637154071342, 0.38940862262964515, 0.4150445071103713, 0.41068197248229477, 0.4167264984379597, 0.4090956928094579, 0.40198010132667183, 0.3874536196492152, 0.3804776962696814, 0.4106747029376805, 0.38634148270931784, 0.40947185220231364, 0.4127758558567308, 0.40568435772160694]
carp	proeng_gb1_low_vs_high_mean	carp_38M	emb	0.25	test_loss	[5.116415361599374, 2.7764687222488784, 2.491690629009245, 1.9124960023420856, 2.1284426639361396, 1.8653502751220048, 1.8831149368321922, 1.8654561548458846, 1.8595096121877497, 1.849675764216808, 2.0959976897168127, 2.113363387828657, 1.905710481340986, 2.166803423471411, 1.9088150084617779, 1.9206371928101793, 1.937951735307137]
carp	proeng_gb1_low_vs_high_mean	carp_38M	emb	0.25	test_performance_1	[0.9076747049667325, 0.9187993507609528, 0.9260659658079233, 0.943536554056328, 0.9403750452947649, 0.9443951379954704, 0.9450943688477828, 0.9476769672841466, 0.9475244006062419, 0.9487750531226821, 0.9456072053066185, 0.9431654388110526, 0.947656278315459, 0.939885328499665, 0.9451655475165798, 0.9431711534164454, 0.9429062062810022]
carp	proeng_gb1_low_vs_high_mean	carp_38M	emb	0.25	test_performance_2	[0.1268782842951745, 0.3371062027819437, 0.40073691326086075, 0.4561159342139504, 0.4501236165100957, 0.48058734651805834, 0.47474080535047086, 0.4903280484658597, 0.4931758768768746, 0.507334694309456, 0.4730925237503323, 0.4735467171956196, 0.4929475714664822, 0.45790114442924146, 0.49532872338323947, 0.4911533537856792, 0.48891233402679124]
carp	proeng_gb1_low_vs_high_mean	carp_600k	emb	0.25	train_loss	[0.29047328758589397, 0.3882726987736991, 0.3904903679481844, 0.3920021544005843, 0.39021385188579255, 0.38952380909590034, 0.3658129971917203, 0.36447187527026415, 0.36065633925545904, 0.36467309908393586, 0.3593526983021762, 0.35716052032753354, 0.3560213213933948, 0.38782156726781275, 0.3543402442093662, 0.3867743998067067, 0.38356884440839134]
carp	proeng_gb1_low_vs_high_mean	carp_600k	emb	0.25	val_loss	[0.29942091900052525, 0.34644113195840515, 0.35740119037082224, 0.3593856433437586, 0.3658997623335743, 0.37371000895242074, 0.3422396724303772, 0.3438904542243416, 0.3415596716745902, 0.3374992000575509, 0.33472259734327275, 0.32858929041004653, 0.3261414337541171, 0.35633013822394594, 0.3311904055358905, 0.341282551153478, 0.34121724214136895]
carp	proeng_gb1_low_vs_high_mean	carp_600k	emb	0.25	test_loss	[4.790965880621302, 3.0381715973122394, 2.909163547116628, 2.863883363122322, 2.9044097116213905, 2.9071302341402907, 3.2000118884705717, 3.2015075547003042, 3.2011274651864783, 3.1289191441792235, 3.1573909666052407, 3.141558104765768, 3.1323026704975705, 2.8872474295449453, 3.1432343958195355, 2.8497441758668347, 2.8636001827313584]
carp	proeng_gb1_low_vs_high_mean	carp_600k	emb	0.25	test_performance_1	[0.9116236457986414, 0.912942024236007, 0.9142665463869778, 0.9196225801506858, 0.9186582042358301, 0.9175363145297543, 0.9115438223011054, 0.9121022469711906, 0.9134031799660695, 0.9175071142878983, 0.9175563017161288, 0.9156207909020466, 0.9163337802217201, 0.9179050067703518, 0.9173247996041726, 0.9209744001076464, 0.9218950133054675]
carp	proeng_gb1_low_vs_high_mean	carp_600k	emb	0.25	test_performance_2	[0.1326546480422718, 0.2511550402776941, 0.2734052575314348, 0.2927029102103359, 0.28023085052286084, 0.27042655624768286, 0.20675418053616654, 0.20559211893357673, 0.20757484392565184, 0.2321625674193219, 0.22720167052289703, 0.23155585181794636, 0.23553766014480265, 0.27353422240700925, 0.23953103072713702, 0.28009490046383173, 0.2877941576409558]
carp	proeng_gb1_two_vs_rest_mean	carp_38M	emb	0.25	train_loss	[2.727362989713279, 1.9596713586769232, 1.9568158916621754, 1.839622116992596, 1.8314789860337364, 1.8246711730764076, 1.824291477477398, 1.822435454087117, 1.822212911235572, 1.8197304987904952, 1.8188975266220515, 1.8183492495376896, 1.8178449216495676, 1.8200721818911199, 1.8198693427383632, 1.8198504983415367, 1.8237203435630394]
carp	proeng_gb1_two_vs_rest_mean	carp_38M	emb	0.25	val_loss	[2.32832712247669, 1.9248299932149056, 1.9139157731333254, 2.3167100573901385, 2.1792904524253998, 2.1665071784941285, 2.27539008763048, 2.2966712237082945, 2.2082950503341663, 2.3225921588683076, 2.391114687021005, 2.4188972504666704, 2.4880718570862057, 2.44672741965864, 2.4384958850724447, 2.397757197911365, 2.254395189021966]
carp	proeng_gb1_two_vs_rest_mean	carp_38M	emb	0.25	test_loss	[2.5467197221717615, 12.412287575769106, 10.423152441950807, 19.057092532167793, 21.887741466598676, 18.266536592128293, 17.70121776871752, 19.819699657207238, 16.16829517284831, 12.395696358250165, 14.89558862352618, 12.491816483035478, 11.207597285366077, 13.838089017630843, 14.60655233864364, 13.333345277163723, 13.557524217420418]
carp	proeng_gb1_two_vs_rest_mean	carp_38M	emb	0.25	test_performance_1	[0.8439961166530557, 0.8644930224042786, 0.8742089422748927, 0.8802528284702958, 0.9047673154091747, 0.9030482981061834, 0.8884475687429647, 0.8919972664834688, 0.8871046708523808, 0.906238549980663, 0.9039140915970395, 0.9103201858359105, 0.9078418271906256, 0.9033288360010563, 0.9050748116288608, 0.907448068076671, 0.9085335387088407]
carp	proeng_gb1_two_vs_rest_mean	carp_38M	emb	0.25	test_performance_2	[0.23782699965069298, 0.3062353066641391, 0.33618641575433955, 0.47483452569725715, 0.5156648773882048, 0.5307465142363126, 0.448137727374241, 0.47408947636374893, 0.4430849920048589, 0.5407016896445235, 0.5097203054589917, 0.5843964001963023, 0.5695138317097272, 0.5359174227698943, 0.5467467752526867, 0.5528828706156277, 0.5552210672961745]
carp	proeng_gb1_two_vs_rest_mean	carp_600k	emb	0.25	train_loss	[2.700974876442112, 2.1104992927243287, 2.065170211571226, 2.0582654646709826, 2.070767711518074, 2.070741034895376, 2.035648414931101, 2.0100613015078133, 2.0121570890884324, 2.034300703593226, 2.0187663341111715, 2.0125035355976895, 2.0205405713059967, 2.0204162418955263, 2.033787738645347, 2.0421830611516203, 2.0511379752254237]
carp	proeng_gb1_two_vs_rest_mean	carp_600k	emb	0.25	val_loss	[2.243485841854827, 2.228318584925704, 2.1642113605775557, 2.233773366440549, 2.3269349031774182, 2.3317672171848827, 2.2724550018037695, 2.3634164917938283, 2.264237789861235, 2.3464809096276538, 2.5881544716815337, 2.412719005598437, 2.456506392598708, 2.455253722615683, 2.478429734462585, 2.4984172240504936, 2.3716178836198383]
carp	proeng_gb1_two_vs_rest_mean	carp_600k	emb	0.25	test_loss	[2.754983043900877, 6.284484101383968, 6.214558555214983, 5.169501476785279, 7.741562839850272, 6.481910304849252, 8.291811320700281, 9.401276965484463, 9.396680750806942, 9.041569736223247, 8.639954758831287, 8.678314607474661, 9.83109790927295, 9.451950589751831, 7.784938394228162, 7.4495691290466866, 7.157604506434329]
carp	proeng_gb1_two_vs_rest_mean	carp_600k	emb	0.25	test_performance_1	[0.8647439064261911, 0.8920316287496775, 0.8820176974098336, 0.8874390279770168, 0.8925148266272968, 0.8898216751746167, 0.888037217374759, 0.8903413270121436, 0.8903843586973712, 0.8944782563917354, 0.8901640356281185, 0.8938694670144649, 0.8930083486189018, 0.8919724558412928, 0.900641217672091, 0.9034445369628387, 0.907571423734031]
carp	proeng_gb1_two_vs_rest_mean	carp_600k	emb	0.25	test_performance_2	[0.3627433603532924, 0.5488473393363268, 0.5296974533809246, 0.510965041326115, 0.481145969334809, 0.5046792246797779, 0.4218929353477105, 0.4272764717549406, 0.4356774322767372, 0.44011642044454485, 0.4280889037080687, 0.478571178168338, 0.4513310516757171, 0.46804188336582336, 0.5261918837989097, 0.5496941826174491, 0.5670043720822607]
carp	proeng_gb1_two_vs_rest_mean	carp_76M	emb	0.25	train_loss	[2.7106700383510436, 1.967896958145504, 1.9569847947502694, 1.8595065426751491, 1.8505398004654383, 1.8385713181579442, 1.8352790059740387, 1.8335821253927, 1.83334685914097, 1.827133248757327, 1.822384341356159, 1.8194284349625882, 1.8163195488787705, 1.8165249863091293, 1.8166548369547684, 1.8157690132040873, 1.81533509979668, 1.8164926326876965, 1.8137212769245115, 1.8119507587795793, 1.8136944037357878, 1.8154579938651514, 1.8151925376771167, 1.815132658432468, 1.8167444444448009, 1.814823834772112, 1.814581836404453, 1.8150133817761687, 1.8167121200846046, 1.8188808488567711, 1.8191962260593104, 1.8210438016949577, 1.8253444648940251]
carp	proeng_gb1_two_vs_rest_mean	carp_76M	emb	0.25	val_loss	[2.3115968955394126, 1.9523978856149182, 2.07789930726239, 2.237494648326433, 2.42549649140314, 2.2207075779834087, 2.242976673791448, 2.1629345551836114, 2.1380579002686226, 2.054556538722627, 2.0538505663099476, 2.1310061438695778, 2.0482471170127035, 1.9742624953947627, 2.052710594509727, 1.967052484016448, 1.980443067955582, 1.996732828072651, 1.9587370799112458, 1.927080138312628, 1.8783514974782916, 1.871154402258959, 1.8591734133370825, 1.8773846168916342, 1.9190422928544786, 1.9874381566999986, 1.9747074540371867, 1.9078063028753218, 1.944856336371687, 1.9611297438459863, 1.9799576069897855, 1.983874831841733, 1.9725580070073085]
carp	proeng_gb1_two_vs_rest_mean	carp_76M	emb	0.25	test_loss	[2.529536926595664, 10.049710392774225, 11.124009001886574, 14.16669015233294, 15.034445044317788, 14.758866453686275, 16.380826140544436, 17.20712038663588, 16.05394281072014, 16.14747653955962, 17.51046055303414, 15.322622106924069, 16.338718634680717, 15.832998838258245, 19.269397094064377, 16.858522999946278, 16.72439704736334, 16.033529022170253, 15.981422943871518, 11.43858255752555, 12.21081467041729, 12.774785418869806, 12.555509212353499, 13.269069256427219, 13.605704900555175, 13.041873203474779, 14.691416486998811, 13.26534255799255, 12.214097115373562, 12.222623256189936, 12.635795186686021, 13.604785690157238, 11.396297387901477]
carp	proeng_gb1_two_vs_rest_mean	carp_76M	emb	0.25	test_performance_1	[0.8441113716289922, 0.8868451458388081, 0.8602208362792025, 0.8687080357385879, 0.873573135895922, 0.8786524785468419, 0.8818429015247221, 0.8846479666314104, 0.8881164707546484, 0.8983677865904315, 0.8901486038793436, 0.8805668699291695, 0.881169348424884, 0.8887112013463171, 0.8902007139974367, 0.8895486728955583, 0.8852013210715027, 0.8926935261384837, 0.8939424266142258, 0.897048790608501, 0.8924596274763883, 0.8978080054249804, 0.8958815871364748, 0.8946235915421955, 0.891060056236866, 0.8942876961811661, 0.8934065862991831, 0.8972858380296841, 0.9026045363693563, 0.9024134927118236, 0.901230278230869, 0.8998178418609948, 0.9016304091833662]
carp	proeng_gb1_two_vs_rest_mean	carp_76M	emb	0.25	test_performance_2	[0.2570773794365258, 0.4682457277551371, 0.3703446690736129, 0.432058051900578, 0.4132150019116512, 0.45000902014937133, 0.44455264012601003, 0.44302161531098405, 0.4553242346724252, 0.5032588813652408, 0.4352803337787858, 0.347624608925898, 0.3621855064917302, 0.4096079110420182, 0.41789456795140467, 0.4033845818449271, 0.3817534694685194, 0.4196367238881116, 0.4013605790202968, 0.4363799774851705, 0.41645232468956217, 0.462465304505731, 0.44238859891515625, 0.43984060852574214, 0.42846537399904044, 0.506945146907579, 0.5138733991922948, 0.5428341475932743, 0.5719589484247026, 0.5806102533573608, 0.5717298037069333, 0.5736629518091432, 0.5942212879665124]
carp	proeng_gb1_two_vs_rest_mean	carp_640M	emb	0.25	train_loss	[2.7304050609440242, 1.9665247027045447, 1.9571483106440337, 1.8470592899823295, 1.843486087017451, 1.8418822713605505, 1.8385411501460107, 1.8359628658812477, 1.8335823866714724, 1.8220658660380935, 1.8171992834390578, 1.8130800840843568, 1.8124108920729374, 1.8106174106830788, 1.8116116034213026, 1.813264340610008, 1.812680960000224, 1.8100950019461004, 1.8069360975707514, 1.8057133707307211, 1.80601684629806, 1.8063055044190854, 1.8070480360483339, 1.807572271884418, 1.8071999764037707, 1.8075186376062653, 1.8062050078558218, 1.8055103227149873, 1.806866353856713, 1.8084686270120944, 1.808676559424353, 1.8085036776086008, 1.8084081100136271, 1.8077440012257442, 1.8075484921127638, 1.808243841328037, 1.8079978725029384, 1.8081596563968967, 1.8078119171456806, 1.8078886913149605, 1.8083055200893332, 1.8071089325467309, 1.8062926033249347, 1.8059102777271017, 1.8063535155579928, 1.8065547254219037, 1.8065445140591978, 1.8065326478450257, 1.808557907042769, 1.8080274446768936, 1.809305861160022, 1.811121997044138, 1.8123557989642898, 1.8150914725585239, 1.8158754213658148, 1.8157931914483345, 1.8182134712291698]
carp	proeng_gb1_two_vs_rest_mean	carp_640M	emb	0.25	val_loss	[2.355925817900235, 2.1715967692941103, 2.320967150352169, 2.2787504142873436, 2.4720300481031265, 2.4764300567592796, 2.3976154220746264, 2.3728563540569394, 2.3888240731971084, 2.083806024578934, 2.003545696061933, 2.044455191105599, 2.0026568854241504, 2.043200830446002, 2.0114955164437043, 2.110895439626363, 2.151325434709869, 2.376804829082106, 2.2746985650664695, 2.4509600696612246, 2.3469133888723475, 2.2395356574894096, 2.2336852692738844, 2.3394091889006834, 2.26510017691645, 2.199034536626599, 2.2922488308930227, 2.1674046580009048, 2.0323582235363498, 2.142816081239438, 2.123776681602758, 2.094729264734342, 2.0734968147275357, 2.181691054267606, 2.2215608100550095, 2.2661165668435204, 2.1977681864879184, 2.1934222098022627, 2.1788805678855714, 2.1772499757256316, 2.162109136678568, 2.357921425491838, 2.2540873044738605, 2.1922771897239146, 2.1710662828652256, 2.1654543750015796, 2.156297956149015, 2.1436105076360126, 2.0822335949966986, 2.0781170139775176, 2.041582375566021, 1.9915849666427523, 2.0158645222925755, 1.972790968890549, 1.951162280751563, 1.941643262202875, 1.9263822035445308]
carp	proeng_gb1_two_vs_rest_mean	carp_640M	emb	0.25	test_loss	[2.605171303914042, 11.135945414049134, 17.329974938621252, 22.282775173307094, 18.935827703307307, 17.43739410017042, 19.057329591811772, 17.33755122258444, 17.444731030479975, 12.488462623124667, 12.294432810685619, 13.303744652957873, 15.551357048772905, 14.793099444391911, 15.974304101096777, 12.593209079382474, 12.667995653583308, 16.68324515012511, 19.592592052987467, 19.995938337284684, 18.183913198138622, 17.69660845553691, 15.100171145052784, 13.454133661059076, 14.042469096233658, 13.770765067193338, 12.00486467440642, 11.326408663837862, 10.19646256116872, 8.850270608843052, 8.468543920291351, 8.744057517398023, 9.022992808208185, 9.60779875879466, 10.442236863604332, 7.864970006010852, 7.30608827664061, 7.075430177159902, 7.559286572356341, 7.740088037000939, 7.433569163453144, 7.114699889479144, 8.860978769877686, 9.273384946224574, 9.585405693805395, 9.526692555766935, 9.658342634114875, 9.60042954792975, 10.899865238910326, 10.773333230648939, 10.611928229279107, 9.724473028156853, 9.802713641994355, 10.09925719060133, 10.61543972491018, 10.931134841876126, 10.658860667998498]
carp	proeng_gb1_two_vs_rest_mean	carp_640M	emb	0.25	test_performance_1	[0.8393668098931488, 0.8847441605903157, 0.879727525322794, 0.8715050454323595, 0.8801432725254079, 0.8957489387708001, 0.8948510288014192, 0.8980462499722212, 0.8988107472470834, 0.8984595708341518, 0.8958151100715982, 0.8983365828262692, 0.9001665119339352, 0.906221621092644, 0.8991346291135136, 0.8957440228668236, 0.893111862556321, 0.8948691469994863, 0.8869090632004318, 0.8790112420396071, 0.8903143687708199, 0.8933917010797421, 0.8910060146950161, 0.8891039916394771, 0.8857911135576455, 0.8882674516226664, 0.8904087959548197, 0.8962696602093067, 0.8943144436099818, 0.89345479640417, 0.8998447637522041, 0.9002216953459093, 0.9013074776195391, 0.8963430398336302, 0.8895903990783097, 0.883466926084451, 0.8854795213422132, 0.8867793698661347, 0.884816076573404, 0.8852652890148842, 0.8915752237575263, 0.8876501763025026, 0.8870593268491213, 0.886418990940493, 0.8848889780120968, 0.8841102532367786, 0.8857400042097967, 0.8867797564182401, 0.8871286560429942, 0.9005008915824121, 0.8995558355575638, 0.9025025219877876, 0.8990322106578956, 0.9006163541073796, 0.8996571726902279, 0.9011200934820083, 0.8971383681687927]
carp	proeng_gb1_two_vs_rest_mean	carp_640M	emb	0.25	test_performance_2	[0.2088767758759169, 0.4771930243511732, 0.3424388671000157, 0.3208491780165417, 0.40697904800231427, 0.47408979471704327, 0.4602258742122713, 0.48697284548989717, 0.49562843269393675, 0.5125932163584842, 0.5146281431695836, 0.5219978515997137, 0.5161428936745115, 0.5475096117153434, 0.5121100597234673, 0.500521472536117, 0.4733700591308558, 0.5460793177640098, 0.42587750002515806, 0.4060962981051241, 0.447524755515961, 0.4475050671980437, 0.4423964065065936, 0.47915296346865394, 0.4654251306484218, 0.4709147025962506, 0.4971891451924645, 0.5450052246862432, 0.5334737644791481, 0.5347026970018885, 0.5461903987552277, 0.5530783781309366, 0.5572730081210553, 0.5417001595049582, 0.5079115747961074, 0.5137713945619959, 0.504493265056801, 0.5037527355843554, 0.4929478886084458, 0.4956311790102147, 0.5341778378209331, 0.5052810490697263, 0.4576158371838994, 0.4527969132477155, 0.449912299422353, 0.4418212634784941, 0.4512939779997402, 0.45742532847471834, 0.4196410517643904, 0.47613816375385853, 0.47697618002498016, 0.5156932273608483, 0.5104310707235509, 0.5013994353775107, 0.5004691728806372, 0.49265316226814077, 0.4869169381707998]
carp	proeng_gb1_sampled_mean	carp_640M	emb	0.25	train_loss	[2.513018289588546, 1.8688567234766877, 1.8205898831621885, 1.7229467250620463, 1.701414416665579, 1.6981292190655266, 1.690635063236775, 1.6866830134527233, 1.6823564874163017, 1.6518841545813079, 1.6379094383067578, 1.6155318811205197, 1.6109217241373193, 1.6072957481590455, 1.6119634023329181, 1.6128651565919003, 1.6120762271812505, 1.6121985681856468, 1.603030227738716, 1.604225371418988, 1.601783933526254, 1.5973544722744204, 1.5975111862828686, 1.5971021738065814, 1.5975060353772725, 1.5974626256471551, 1.5948586832330776, 1.5914142771577833, 1.5950645166999917, 1.5947386351252357, 1.5936370032518299, 1.5940383158281584, 1.5937756560431062, 1.5941217627151913, 1.593806734020226, 1.5961529059125326, 1.5941937626688825, 1.5943724240694797, 1.5928956194317851, 1.5924819963622354, 1.592780671962855, 1.5937372522752147, 1.5888311719135433, 1.5880916380262675, 1.586907912221292, 1.5868288006379094, 1.5860559853501117, 1.5858442311245184, 1.586139800586541, 1.5924977756513488, 1.598309556143258, 1.604212888459413, 1.6071008274003193, 1.6137210105216468, 1.6173016711254107, 1.6172158348177732, 1.623464762318243]
carp	proeng_gb1_sampled_mean	carp_640M	emb	0.25	val_loss	[2.4539804954487465, 1.8813683680076785, 1.8408551227068215, 1.7689802697240722, 1.756299237967058, 1.7539628754719425, 1.7482929104405447, 1.7432342437754458, 1.7420314014639513, 1.733768937992826, 1.7347402249902188, 1.6838582030704274, 1.6715983645026566, 1.6802336877095165, 1.685459081303833, 1.686057888564112, 1.6886074079811393, 1.70899847271409, 1.6836743945672643, 1.6811311312314887, 1.6756166987590027, 1.6699799331647474, 1.6588950330358834, 1.6596901002081885, 1.66718137430402, 1.6503115249829312, 1.6306866624714265, 1.6211667350252004, 1.623904660582137, 1.614615161208815, 1.6098007532617467, 1.6045957686762433, 1.6055438585117385, 1.607755364677645, 1.5990329079928052, 1.6060641671780322, 1.6009730324513554, 1.6018847788244583, 1.5995575352616553, 1.5993681935278752, 1.594759499765699, 1.6024663063122977, 1.5964524138644551, 1.5886562639924122, 1.5908579157059468, 1.5911971610910587, 1.590133628665079, 1.590303855136816, 1.5941228102930474, 1.6082904294036606, 1.6147323951404555, 1.6200925221247844, 1.6219412018903356, 1.6270100601032984, 1.6326242630478625, 1.6386711953856574, 1.6445179944099464]
carp	proeng_gb1_sampled_mean	carp_640M	emb	0.25	test_loss	[2.542790577721859, 1.9211958901134458, 1.8728244431484278, 1.7540876771826956, 1.7279406953762966, 1.7267078157001525, 1.7200530068513458, 1.720858887726803, 1.7198302010917579, 1.7045267289052546, 1.6853632270736028, 1.655766102885883, 1.64766157995309, 1.6543437062857203, 1.6583178356373354, 1.6573951022149493, 1.6564112755471596, 1.6555280404410548, 1.6427607163972002, 1.636632671563109, 1.6390831168844646, 1.6381188487022402, 1.6362224489617796, 1.6461318194989625, 1.6493895650453148, 1.6477130881333428, 1.6465309719323573, 1.637383874759712, 1.6336489765818918, 1.6347912356274967, 1.6389605200003956, 1.6398087448425622, 1.638754573647187, 1.6370680979175696, 1.6493684191791789, 1.642522664348951, 1.640053351891758, 1.6417543650518294, 1.6420122976446418, 1.6400830091767349, 1.634343247373652, 1.63286938865924, 1.643748090774043, 1.6450120905449679, 1.646716684450431, 1.6456795863709617, 1.6469125763135342, 1.647609129522518, 1.646608307699161, 1.6438181896511204, 1.6526499845673424, 1.6598058274343066, 1.6621925385302287, 1.6684951843792133, 1.672336731254492, 1.6726953543960579, 1.6768054023142716]
carp	proeng_gb1_sampled_mean	carp_640M	emb	0.25	test_performance_1	[0.8512026750713972, 0.9481570927714634, 0.950227989915286, 0.9632574461994816, 0.9652255044377205, 0.9670929157171864, 0.9682082166731626, 0.9678664394479244, 0.9682064548211022, 0.9722593905786818, 0.9717853578897065, 0.973247696588365, 0.9734232774537928, 0.974130614438741, 0.9747878705242708, 0.9739750184932904, 0.972516536066373, 0.9679129192447048, 0.9754460686071845, 0.9757089620529784, 0.97456147915183, 0.9767332027091113, 0.9765996451970933, 0.9769570151268273, 0.9771291372293917, 0.9763200696052661, 0.9760749591449476, 0.9753933720015964, 0.9785941749070058, 0.9798679068919635, 0.97957795435398, 0.9795054522128624, 0.9794871033530737, 0.9781307311775129, 0.978280968896902, 0.9776525433811695, 0.9782927552052171, 0.9778367737519889, 0.9778516356455049, 0.9778108821421182, 0.9780504448304417, 0.978276989002525, 0.9786805813641273, 0.9792082316283066, 0.9797773563807523, 0.979830999314079, 0.9796178131657963, 0.9796077886678561, 0.9788430902285973, 0.9786547948432994, 0.9793137727172456, 0.9781789310071104, 0.9779151775823497, 0.9775278099917849, 0.9771809998753281, 0.9770742016127192, 0.9766376625583956]
carp	proeng_gb1_sampled_mean	carp_640M	emb	0.25	test_performance_2	[0.42292693435449047, 0.8208427925797228, 0.8243581471269597, 0.8451175823148446, 0.8520023904554979, 0.8549969222404298, 0.8555590368653909, 0.8578082331467932, 0.8580165002443711, 0.8607157370608765, 0.864715914575557, 0.8691170325501208, 0.8686658313762229, 0.870768529560984, 0.8681480842795491, 0.8693957668137178, 0.8691183746948109, 0.8702403250878319, 0.871881258194175, 0.8691252173560433, 0.8708366720716658, 0.8748815646146024, 0.8746366270728605, 0.8774991641674358, 0.8772096434536999, 0.8728151656946846, 0.874098176177286, 0.8745333302314817, 0.8753823108518672, 0.8757014886280703, 0.8756324257039033, 0.8752233661448832, 0.8762695145652832, 0.876746599115925, 0.8768090448218636, 0.8779015419233099, 0.8794827110135023, 0.8796613752363699, 0.8797237984218438, 0.8801473195118732, 0.883053447086073, 0.8830975290495224, 0.8844177307600316, 0.8832764664380787, 0.8841394945348161, 0.8839491461798261, 0.8837389174507672, 0.8836404850796704, 0.8833654109732296, 0.8816339781585244, 0.8779819746698648, 0.8767842840779256, 0.876560284328, 0.8771072561504932, 0.8760051178866917, 0.8754095876209032, 0.8759837069005615]
carp	proeng_gb1_sampled_mean	carp_76M	emb	0.25	train_loss	[2.4918595220844915, 1.8681968948843277, 1.8255592742568474, 1.7276447091273335, 1.7088663345279655, 1.6970474675570781, 1.6953803959069296, 1.693292815778673, 1.6932518414509574, 1.6726435913592148, 1.6587102208104536, 1.6596252387708745, 1.6460296410152255, 1.645327788228008, 1.6392637438663742, 1.6392929648063213, 1.6405633770420758, 1.6373452983199603, 1.6353429482134858, 1.6342708686763288, 1.6378990886747467, 1.6365412648600126, 1.6351612029393379, 1.6352009405301686, 1.6375905704047566, 1.6395056426803083, 1.6387185372040889, 1.6415955197283403, 1.6455265370833208, 1.6465991206291424, 1.647860307140601, 1.6530911417205296, 1.6620385940847566]
carp	proeng_gb1_sampled_mean	carp_76M	emb	0.25	val_loss	[2.437365551326762, 1.8812860385449501, 1.858536089145066, 1.7712250026701895, 1.7452285087818542, 1.7325977167277373, 1.7331504346706261, 1.721932666989926, 1.7313473812220819, 1.7207188196325813, 1.7065519147792292, 1.7086195408209397, 1.7027482992871619, 1.6964839988569669, 1.693219412556597, 1.6844442859026731, 1.6690600666821196, 1.6860448183036336, 1.6777311083572197, 1.68142786325922, 1.6923638859062509, 1.6776848185016051, 1.6837226265112064, 1.6852180809248118, 1.6937999000016735, 1.6902640650381153, 1.6737535301969542, 1.6801929445235797, 1.687765248694291, 1.6919373149716723, 1.6939986156549554, 1.6941616695558488, 1.7070187356561866]
carp	proeng_gb1_sampled_mean	carp_76M	emb	0.25	test_loss	[2.5148763713751534, 1.9190100622550974, 1.8720094075162639, 1.7769090654484805, 1.7650928879568253, 1.7603994804543759, 1.7513894416696527, 1.7492515136649953, 1.7583300293622355, 1.7371619375849612, 1.7223282605579082, 1.7254842157809505, 1.7103648348468812, 1.7115260526200076, 1.7023031061528278, 1.6993442206774667, 1.694578760542166, 1.6865582112446056, 1.6806041987360807, 1.6639742862994793, 1.673795073617468, 1.6735017227337938, 1.6762165875043784, 1.6764040234691484, 1.6807952094652925, 1.6837018555132315, 1.6916851840146896, 1.6969099912242036, 1.692976530645869, 1.6932360014792522, 1.6884955378248203, 1.6979981951411234, 1.7040381506541347]
carp	proeng_gb1_sampled_mean	carp_76M	emb	0.25	test_performance_1	[0.8543016639638575, 0.947890644835931, 0.9536691971028208, 0.967017941611509, 0.9691031333066424, 0.9706773902644021, 0.9712190455078223, 0.9714188369479451, 0.9704300717289863, 0.9705719097618761, 0.9710760089842385, 0.9711191341559102, 0.9706233756911902, 0.9702570560487688, 0.9717221867020206, 0.971905843264589, 0.9733880578469705, 0.9726386259238992, 0.972737696267529, 0.9717491601314209, 0.9729406520476303, 0.973493559718838, 0.9729235433403689, 0.9729736708287207, 0.9723557730560786, 0.9703915625436551, 0.9706155674895396, 0.9695423465597267, 0.9687288962928546, 0.968299274801438, 0.968422429117283, 0.9682604922936732, 0.9646933957757385]
carp	proeng_gb1_sampled_mean	carp_76M	emb	0.25	test_performance_2	[0.44889224434048147, 0.8155812156981023, 0.82091196542365, 0.8453726095947458, 0.8478358637378831, 0.8500671264529218, 0.8527121114675765, 0.8492704225814661, 0.8472048430098346, 0.8462672486967896, 0.8484736604954798, 0.8467607759528101, 0.8535587479668889, 0.8535155295648186, 0.8561443038938203, 0.8559234003064793, 0.856543760558571, 0.8610606377378667, 0.8634991721844891, 0.8636848623636675, 0.8639153591203727, 0.8651006795196027, 0.8648439820357635, 0.8654776346005568, 0.8642602326751896, 0.8677021472501573, 0.8674125916663917, 0.8661567328709943, 0.8645488617135314, 0.8641816539523197, 0.8659099395331586, 0.8635449679078858, 0.8614389464883349]
carp	proeng_gb1_sampled_mean	carp_600k	emb	0.25	train_loss	[2.4565280776962175, 2.0669494848915986, 2.0086817657046843, 1.987921766874135, 1.9951377809426196, 1.9928173490874013, 1.9984037457734405, 1.991747203954111, 1.9961073827578433, 1.9852219189004514, 1.9799080827355147, 1.9793518749995458, 1.9766015426191104, 1.982061015274612, 1.9820777300448924, 1.9811895351478144, 1.980769251410848]
carp	proeng_gb1_sampled_mean	carp_600k	emb	0.25	val_loss	[2.4008223015745798, 2.057483487703041, 1.9830385570271496, 1.9573446516129864, 1.9553658213380054, 1.9616624249491919, 1.974485252031713, 1.9873221691995873, 1.9645546954035897, 1.982825520123202, 1.9742110200430179, 1.9739783997398244, 1.966343729135519, 1.982266318573402, 1.9829849036830653, 1.9851686873409686, 1.9808902361234055]
carp	proeng_gb1_sampled_mean	carp_600k	emb	0.25	test_loss	[2.4749490513216603, 2.0715919555717353, 2.0218637553343806, 2.006545800085229, 1.9960738104783735, 1.9875131405423416, 1.9884065243328288, 1.9805210890690985, 1.9683040817941166, 1.9611618320115813, 1.9665833071555483, 1.9824853337861117, 1.9759646496816428, 1.9793388681441044, 1.9832925894180504, 1.9756189909068378, 1.9862437831458388]
carp	proeng_gb1_sampled_mean	carp_600k	emb	0.25	test_performance_1	[0.860788406899353, 0.9291811980244259, 0.9316096216177283, 0.931792102252125, 0.936417399974217, 0.9433480966914918, 0.9421102416294438, 0.940844894309558, 0.9385641533334704, 0.938205425587499, 0.9373550636472113, 0.9419474991955755, 0.9412422644534092, 0.9393953075876211, 0.9338187262056399, 0.9244977592885721, 0.929497440198686]
carp	proeng_gb1_sampled_mean	carp_600k	emb	0.25	test_performance_2	[0.48373877659843295, 0.7570609317082249, 0.7763777718342818, 0.7799406792551975, 0.7715367826966337, 0.7758947786557222, 0.7710391130718448, 0.7737689019301038, 0.7671771823808535, 0.77344434814986, 0.7753087236239153, 0.7774130188200776, 0.7796197677825658, 0.780025982700146, 0.778201063737267, 0.7818856519774012, 0.785652210488069]
carp	proeng_gb1_sampled_mean	carp_38M	emb	0.25	train_loss	[2.5108183347029605, 1.8479382509592281, 1.8098624935177121, 1.6948249899591223, 1.6828053362974835, 1.6638629901703095, 1.6590937579740104, 1.6543874801732692, 1.6552088629504667, 1.6490596625311025, 1.6486354985367067, 1.6520821108909256, 1.6539482081743493, 1.6592526715190092, 1.6584892724476579, 1.6605384140978916, 1.6642861746738618]
carp	proeng_gb1_sampled_mean	carp_38M	emb	0.25	val_loss	[2.4569902452410064, 1.8775499241127167, 1.8486524172071235, 1.756690420766244, 1.7407044589804423, 1.703748738105235, 1.694740957045281, 1.687334603335523, 1.6838332544660946, 1.6543945109674665, 1.6468966024747547, 1.6384110617311036, 1.6513409504894143, 1.6567665227433162, 1.6518744512414365, 1.648162919946044, 1.6580612484582098]
carp	proeng_gb1_sampled_mean	carp_38M	emb	0.25	test_loss	[2.539353661741647, 1.9061136622479433, 1.8822977007679276, 1.7372882262024294, 1.7347558761063786, 1.7166413669918428, 1.711135533569651, 1.7043585093308362, 1.697348771486297, 1.6912769377640047, 1.6882799348034183, 1.6844418847299507, 1.6927800997244862, 1.6981462241048184, 1.6936865175563527, 1.698561315518089, 1.700235152742337]
carp	proeng_gb1_sampled_mean	carp_38M	emb	0.25	test_performance_1	[0.8535338524628308, 0.9460376127125173, 0.9489701834848024, 0.9623985839344348, 0.968639397705245, 0.9730075677550261, 0.9716038736037341, 0.9711652918152126, 0.9734558072974271, 0.9714766218419196, 0.9701054436299118, 0.970527747808276, 0.9706253679947282, 0.9704343643200312, 0.9703068100938191, 0.9695877227995804, 0.9693776764661037]
carp	proeng_gb1_sampled_mean	carp_38M	emb	0.25	test_performance_2	[0.4199171705774199, 0.8206270231871534, 0.8208579897826277, 0.85200928289125, 0.8569630348527059, 0.8616649554877217, 0.8601090592291804, 0.8634016267115368, 0.8665846556329906, 0.86468047932531, 0.8667138727607204, 0.8650782958042056, 0.8655644576463184, 0.8653536438993386, 0.8652799763638558, 0.8645562125770256, 0.8648185888623482]
carp	proeng_thermo_mixed_split_mean	carp_76M	emb	0.25	train_loss	[2772.7193412185497, 2768.6593696553446, 2767.7947000883823, 2767.073073668134, 2766.6572854927435, 2766.3314973056645, 2765.7308110677072, 2765.231116196267, 2764.353677519832, 2764.1973565967533, 2764.2088644576725, 2764.2085971099077, 2764.2192847554747, 2764.259602044871, 2764.286534640991, 2764.40999320193, 2764.477108530905, 2764.5167203178007, 2764.5998247919824, 2764.6694077793604, 2764.701330105575, 2764.7620232361983, 2764.7925359952887, 2764.9016170904038, 2764.976469228099, 2764.984075046274, 2765.030619402144, 2765.0516039488466, 2765.051603848765, 2765.0500435866725, 2765.024202582791, 2764.7000293412807, 2764.6569789168966]
carp	proeng_thermo_mixed_split_mean	carp_76M	emb	0.25	val_loss	[2784.7586481397457, 2782.349822366421, 2782.829808860438, 2782.5251892876427, 2782.2059111474923, 2781.4072867102554, 2780.9313836463793, 2780.902672059676, 2779.395337756992, 2779.30399979093, 2779.486859791835, 2779.4422979344704, 2779.51625351466, 2779.4461884716875, 2780.037468263624, 2780.3116890028145, 2780.2893237597086, 2780.13996703879, 2780.542750797079, 2780.511520727555, 2780.647167083017, 2780.461951275461, 2780.455990577083, 2780.4887031224257, 2780.4845630363143, 2780.3481822317985, 2780.389957006253, 2780.3482927135824, 2780.724751445742, 2780.665808424648, 2780.6333142132116, 2780.5176397473115, 2780.442208180901]
carp	proeng_thermo_mixed_split_mean	carp_76M	emb	0.25	test_loss	[2830.211144837193, 2821.371781738064, 2820.5861423715523, 2818.8702279277704, 2818.4675469233784, 2818.594126174942, 2817.4415873948356, 2816.65197384388, 2816.5157797803654, 2816.3051993044587, 2816.6753662397173, 2816.511156343305, 2817.055830981751, 2816.988974667724, 2816.9008460272, 2816.681930540369, 2817.260970212963, 2817.121497755764, 2816.875860425076, 2816.6408435376325, 2816.59877973303, 2817.29576310547, 2817.818404017243, 2818.172138408661, 2818.1101412790667, 2817.6750697276625, 2817.5047376706434, 2817.118321453889, 2817.2988332982186, 2817.068060080008, 2817.0126862338357, 2816.8788782728548, 2816.6934602914253]
carp	proeng_thermo_mixed_split_mean	carp_76M	emb	0.25	test_performance_1	[0.9815356556613867, 0.9868156605056264, 0.9865990409435662, 0.9879602269724507, 0.9882751513740426, 0.9887224743746853, 0.9894987751290639, 0.9906807963832951, 0.9912781062497276, 0.991338173718042, 0.9917995351141521, 0.9917741832616105, 0.9913946979761263, 0.9908015887953919, 0.9907363442411836, 0.9903392146628838, 0.9898414623015993, 0.989930954077217, 0.9899094541649407, 0.9897955022142845, 0.9896420562096588, 0.9894748672813504, 0.9893249743162871, 0.9897585204513752, 0.9895385298709122, 0.9895549764648491, 0.9895263563436457, 0.9893406626184422, 0.989408764874717, 0.989236885321392, 0.9892375797560368, 0.9898850925946253, 0.9899921183269298]
carp	proeng_thermo_mixed_split_mean	carp_76M	emb	0.25	test_performance_2	[0.2549866166182601, 0.3940896562872951, 0.40892143485860566, 0.4467225722722317, 0.46219522397827595, 0.47600468363574067, 0.4967180938169998, 0.5226711653742443, 0.5661903249838685, 0.5771468343605538, 0.5720529149018043, 0.5720226784160202, 0.5720589817576854, 0.5675028182121976, 0.5590954882327898, 0.5475619622341994, 0.5368004233805812, 0.5284938028197711, 0.5281359897497421, 0.5284426252600515, 0.5218362146969522, 0.510498472088417, 0.5059649474181118, 0.49984187030088006, 0.5004863705285556, 0.49974192301663384, 0.49674189075431247, 0.4926365252525313, 0.488357766474285, 0.4841406285342024, 0.4858993326209911, 0.5071223156675598, 0.5139430005639373]
carp	proeng_thermo_mixed_split_mean	carp_640M	emb	0.25	train_loss	[2772.754794991766, 2768.5602016992925, 2767.5028259475966, 2766.775373455063, 2766.3501875625952, 2765.973092249084, 2765.5298903971666, 2765.0990954906056, 2764.6750350235857, 2764.4674957036877, 2764.4358822394247, 2764.427877101921, 2764.4001473895796, 2764.4162002764165, 2764.308395649537, 2764.2820179740675, 2763.737196612025, 2763.6419727894013, 2763.6661305015214, 2763.661776935789, 2763.7052160918433, 2763.713418362867, 2763.754239918518, 2763.8658297606576, 2763.911699727688, 2763.932665546857, 2764.021137670679, 2764.057725727535, 2764.075483920797, 2764.104908607427, 2764.194147861325, 2764.2917735663764, 2764.402488563252, 2764.3893244802794, 2764.43688546819, 2764.488347481681, 2764.4988146883766, 2764.537457615056, 2764.5796902970205, 2764.57912283327, 2764.561918076868, 2764.5909691045995, 2764.591247487167, 2764.601236217207, 2764.618069314221, 2764.5891132914758, 2764.609021241768, 2764.617225365045, 2764.4975247020834, 2764.484685819358, 2764.491014087333, 2764.4814590203905, 2764.478055012188, 2764.342163525391, 2764.251556500508, 2763.923485729603, 2763.8786094353595]
carp	proeng_thermo_mixed_split_mean	carp_640M	emb	0.25	val_loss	[2784.750321242363, 2782.225358230411, 2782.534595708445, 2782.4121559148957, 2781.6086374947795, 2781.5438576305082, 2780.781098493603, 2780.3791512006324, 2779.509868740149, 2779.2075300228707, 2778.9583422543456, 2779.0998642242685, 2778.979155474501, 2778.5142113697593, 2778.826461932039, 2779.26395262143, 2778.8402180818425, 2778.823010510187, 2779.282055807878, 2779.0562447954394, 2779.218492061328, 2779.1406579322656, 2778.9239145184015, 2778.812452048079, 2779.083059447639, 2779.133073060964, 2778.573522969815, 2779.0212933247403, 2779.0594856703497, 2778.932704810931, 2778.6484215518826, 2779.3470587086604, 2779.5445510224326, 2779.3425868858317, 2779.493392517226, 2779.1829836061643, 2779.5767991193748, 2779.7853807342494, 2779.434450945196, 2779.25109068902, 2779.3136421693766, 2779.314762795065, 2779.072498872568, 2779.139581148275, 2779.3777570984366, 2779.3076670271, 2779.4021896148215, 2779.349501065224, 2779.3827441799717, 2779.4084429294903, 2779.576424330386, 2779.579197119959, 2779.980356927782, 2779.791103605347, 2779.8137073846556, 2779.1757881903472, 2779.224443200682]
carp	proeng_thermo_mixed_split_mean	carp_640M	emb	0.25	test_loss	[2829.934952641283, 2820.4394130787314, 2820.2324167684874, 2818.8853064719215, 2817.954214326334, 2817.45792125033, 2817.349176477832, 2817.4015524417528, 2817.1303083262374, 2817.1049170858996, 2816.9649636631975, 2816.7732189235758, 2816.8571589209364, 2816.717047174122, 2816.7675946063846, 2816.8241196965955, 2816.285104455022, 2815.9277051301888, 2816.2203949995423, 2816.646968906962, 2816.960735019272, 2816.7295273593886, 2816.930476969027, 2816.8740688962403, 2817.0422251469727, 2817.278146294058, 2817.13325216467, 2817.381537621941, 2817.024839374616, 2817.0583987272553, 2816.3745164281127, 2817.3099736777926, 2817.537437947332, 2817.410631422493, 2817.0348670545964, 2816.81897405122, 2816.881420841526, 2816.813522220851, 2817.055890984195, 2817.3169997126533, 2817.072855454422, 2817.1297094881975, 2817.300633315406, 2817.702289032645, 2817.9056253711865, 2817.7815122343604, 2817.6762540141945, 2817.676875112146, 2817.949639449364, 2817.8706359010303, 2818.0154886244914, 2818.076658943643, 2817.928236871282, 2818.1549598974716, 2818.308974112945, 2818.075075721062, 2818.106714976752]
carp	proeng_thermo_mixed_split_mean	carp_640M	emb	0.25	test_performance_1	[0.981341414003715, 0.9869284070284443, 0.987240696070025, 0.9882276200918028, 0.9889706342032185, 0.9893068933244611, 0.9900917642348338, 0.9910417905763163, 0.9911652889804763, 0.9912314867743574, 0.9911736204134659, 0.9911025081459994, 0.9913523226047787, 0.9913463846421368, 0.9909274149332602, 0.9910641605427873, 0.9918964467758777, 0.991754528854416, 0.9916740987204254, 0.9915994394178028, 0.9917848931572538, 0.9915851400120406, 0.9914570800434449, 0.9914239764489094, 0.9912168192664008, 0.9913468655080355, 0.9913524818088649, 0.9909766761765922, 0.991250247535547, 0.9909397592848425, 0.990673973785696, 0.9905958173601982, 0.9903341010473884, 0.9902528740796613, 0.9903472176526988, 0.9904304539568032, 0.9900754220210018, 0.990039564879175, 0.9900888625663402, 0.9899721038023528, 0.9899242522155531, 0.9899241732912577, 0.9900136585308331, 0.9898257464068607, 0.9896923782783336, 0.9895751924811393, 0.9894805531164615, 0.9895695714584789, 0.9895924894336958, 0.989801786951209, 0.9897922397661855, 0.9897438578324798, 0.9896435692241475, 0.9898098188467906, 0.9900220631870709, 0.9904879266324035, 0.9908299338472144]
carp	proeng_thermo_mixed_split_mean	carp_640M	emb	0.25	test_performance_2	[0.2522030533071707, 0.40204543789852476, 0.41580104538737306, 0.4471624599206568, 0.4678960460257475, 0.4822775047925993, 0.5113569935473922, 0.5335043773333442, 0.5446014084008769, 0.5549323483784786, 0.5617634224609914, 0.5564869794238411, 0.5584071026542297, 0.5601753074932959, 0.5661845160059101, 0.5700342154785758, 0.5766379658424824, 0.5773524061416974, 0.5705472890974282, 0.5744579048154248, 0.5673354222491102, 0.564320257835352, 0.5600941926497135, 0.559034660425103, 0.5515570596875435, 0.5607494852048629, 0.5618732589639727, 0.5582811561449934, 0.555705227613595, 0.5464141244069116, 0.5403451523427758, 0.53787077386267, 0.5372406157310411, 0.5372226165147932, 0.5353647672830737, 0.5323841386291519, 0.5311368920790028, 0.5319705075097643, 0.5335276244075637, 0.5299717855921205, 0.5325392641869057, 0.526421433852336, 0.5248370677631615, 0.5193619163812436, 0.5177860242539396, 0.5133895680337496, 0.5093814310834717, 0.5097500287863297, 0.5178284041416903, 0.5196293652193921, 0.522331931158256, 0.5224155991499012, 0.5201290803943964, 0.5322953600123884, 0.5370373931144621, 0.5531085314304743, 0.5520402000610684]
carp	proeng_thermo_mixed_split_mean	carp_38M	emb	0.25	train_loss	[2772.7463018962476, 2768.3258400211753, 2767.624506203824, 2767.1550354438045, 2766.7022832813273, 2766.4510664108598, 2766.035292746113, 2765.704538913768, 2765.1910519584394, 2765.107201724977, 2765.1414071262197, 2765.173861665394, 2765.2132538295537, 2765.23263554397, 2765.209132069244, 2765.1535179434964, 2765.1390143119443]
carp	proeng_thermo_mixed_split_mean	carp_38M	emb	0.25	val_loss	[2784.849161537209, 2783.0911864325876, 2782.4282205097375, 2781.6946298183366, 2781.7741628804956, 2781.4412829079743, 2781.12203951138, 2779.9520881641097, 2780.043609321614, 2780.226808753929, 2779.937360212389, 2780.0116357608895, 2780.016444844373, 2780.10550862889, 2780.103885394575, 2779.6794886784965, 2779.8160993685287]
carp	proeng_thermo_mixed_split_mean	carp_38M	emb	0.25	test_loss	[2829.9407196074008, 2820.864640838805, 2819.569347342708, 2818.8716321851975, 2817.864435395455, 2817.951437960571, 2817.697428188626, 2817.233008954135, 2817.67267146759, 2817.606793675043, 2817.4066082159143, 2817.34595560262, 2817.4389710294745, 2817.5550360548627, 2817.1125415157967, 2816.9437403488937, 2816.5615034510097]
carp	proeng_thermo_mixed_split_mean	carp_38M	emb	0.25	test_performance_1	[0.9816643633318506, 0.9868843068232194, 0.9870523279745471, 0.9874139152590092, 0.9879610138894407, 0.9884561994997795, 0.9888612048689642, 0.9900795637518499, 0.9896812779730026, 0.9893573184923273, 0.9899046271407685, 0.9898167032478915, 0.9896520873650018, 0.9896697817303529, 0.9895598035436041, 0.9894618732785873, 0.9895364507438911]
carp	proeng_thermo_mixed_split_mean	carp_38M	emb	0.25	test_performance_2	[0.2521751730342098, 0.40754971822068287, 0.4227010766132709, 0.44025571849582257, 0.44456550360749253, 0.47692902546308535, 0.492817669386682, 0.5072768973516999, 0.5443388659592654, 0.5445131688240925, 0.5403833655879392, 0.5323992047033184, 0.5345801849124849, 0.5367010158272342, 0.5357153448139838, 0.5338194996712217, 0.536129873692416]
carp	proeng_thermo_mixed_split_mean	carp_600k	emb	0.25	train_loss	[2772.5620371909386, 2770.507975040165, 2769.9035655714692, 2769.2575165121993, 2768.8006563497906, 2768.7868311691077, 2768.7614481974765, 2768.408141286733, 2767.865191342923, 2767.6332865086883, 2767.7310256528654, 2767.780502880995, 2767.8764609194586, 2767.9131561485297, 2767.8239951584787, 2767.6120965145287, 2767.657863383536]
carp	proeng_thermo_mixed_split_mean	carp_600k	emb	0.25	val_loss	[2784.6732778894448, 2783.681008180937, 2783.574216889933, 2783.337259199279, 2782.801851484468, 2782.410659433164, 2782.0469333922038, 2782.0530166072963, 2781.4101792391366, 2781.307976031836, 2781.5496957604505, 2781.811502323665, 2782.1415949770303, 2782.483454969161, 2782.8436326632986, 2782.394954995954, 2782.61956782623]
carp	proeng_thermo_mixed_split_mean	carp_600k	emb	0.25	test_loss	[2830.0247013861053, 2825.16018797639, 2824.012564428638, 2821.898442876748, 2820.0473759588763, 2819.851840603008, 2819.9646971443326, 2820.1951418050376, 2819.561445312937, 2818.9173774430355, 2819.545473487035, 2819.5481980307845, 2819.721851141813, 2820.3551940554235, 2819.530858769601, 2818.5155407017864, 2818.5314276853605]
carp	proeng_thermo_mixed_split_mean	carp_600k	emb	0.25	test_performance_1	[0.9822684780533774, 0.9858289961888426, 0.9856497158969191, 0.9866477464292617, 0.9868580211364224, 0.9870283744339179, 0.9870426396697686, 0.9873176406629758, 0.9882512403170076, 0.9886010130389598, 0.9884111379610965, 0.9884881422198755, 0.9881807582449481, 0.9877176216534769, 0.9878697624654208, 0.9885748255047645, 0.9884373388826407]
carp	proeng_thermo_mixed_split_mean	carp_600k	emb	0.25	test_performance_2	[0.26225457237581684, 0.3428115234479335, 0.36754753597553635, 0.3965412057977483, 0.4109462359778094, 0.4165929182832907, 0.4254575012146818, 0.43582193512234574, 0.4383837577511374, 0.4561221263994796, 0.4551663446654076, 0.4567088604619337, 0.44081645449139795, 0.4268507426044547, 0.42744286812823107, 0.4431400099185931, 0.44138968739893053]
carp	proeng_aav_one_vs_many_mean	carp_640M	emb	0.125	train_loss	[9.607709077477075, 6.786570336581479, 6.39257916312425, 6.3172815763465655, 6.31339364918555, 6.338479107613663, 6.360522794144478, 6.407336552944811, 6.4552875675068915, 6.404127606987611, 6.356287737841849, 6.330733751598444, 6.3196175916779405, 6.331208583001275, 6.332927600883137, 6.33967630341124, 6.401153988962856, 6.372578989766518, 6.3424334196407885, 6.339103024627939, 6.346764041681134, 6.35144926913103, 6.365632601262656, 6.4101442629096566, 6.451967263984915, 6.458770962064957, 6.438729433689768, 6.440372585883827, 6.439694538130099, 6.450169543960193, 6.4594357733274945, 6.468493633312916, 6.505363043000779, 6.49790351460692, 6.501629692399248, 6.515528493243265, 6.520093469360763, 6.524891802842342, 6.525141152624458, 6.525670635063621, 6.526711652639831, 6.52394916995152, 6.514415608276535, 6.511076145314941, 6.511837360374954, 6.512711541402458, 6.512152151582902, 6.510826910391278, 6.515946610889844, 6.510783566839203, 6.508472322481049, 6.512435461432091, 6.520264897300826, 6.540663147310792, 6.549087581329171, 6.5598180317447055, 6.5593426999402435]
carp	proeng_aav_one_vs_many_mean	carp_640M	emb	0.125	val_loss	[11.225142036763705, 8.606473903203812, 8.23813341120874, 8.188905318603597, 8.223195961243581, 7.86399517462845, 7.978579143238734, 8.038555772542589, 8.058840620384204, 7.959911943430348, 7.78488390018804, 7.845038694074742, 7.797141483979034, 7.887984412276702, 7.862207157942922, 7.847096000819404, 7.913150276854685, 7.8168423511148495, 7.717403384447907, 7.862486004466494, 7.746725784166149, 7.803472710671393, 7.84434166290492, 7.936563826515597, 7.812114949608318, 7.829645135220671, 7.699244436484037, 7.729915688475349, 7.80733792463891, 7.775205904143366, 7.83872528423695, 7.85105973081743, 7.9920740629163, 7.992537383267418, 7.903908966129128, 7.993060126929078, 8.033546884204995, 8.042235725967387, 8.060862899006697, 8.067824563807928, 8.073706620108934, 8.056321304612284, 8.099801761172397, 8.060604748534862, 8.061552603869574, 8.062726278442547, 8.039357843720584, 8.04444079277983, 8.017245633941249, 7.998921763617517, 7.958957798725329, 7.991071003297171, 7.9898835469357214, 7.99814036389642, 7.997439691767453, 8.016564594238531, 8.006230858371692]
carp	proeng_aav_one_vs_many_mean	carp_640M	emb	0.125	test_loss	[13.528574628550944, 61.000788489688155, 69.98187693229112, 81.98505236592963, 100.50287287466375, 108.38656826993441, 130.10439285195304, 119.33895952920408, 116.02258722669413, 104.89223541647301, 93.73656189527446, 79.80142024088781, 86.18423547115209, 116.02543615547323, 115.75493965882913, 122.49316513672916, 102.21930832690376, 93.57440542873277, 91.25608389975432, 95.38289639913944, 92.69417588648632, 86.91989879572321, 83.00663386984712, 67.70670865232077, 58.720298072623756, 66.36624458345233, 59.143507314049934, 49.95001647269484, 45.41045584794098, 42.62910138278051, 43.59766930802072, 42.45443200513675, 42.663313618259934, 44.8987457322885, 46.4576174231916, 41.19033743190617, 38.77593076095182, 39.01563550430301, 38.538374025567975, 38.32343042176788, 38.84923743388735, 37.02799120401937, 36.24485163562541, 34.642616125993825, 34.32541179457704, 35.05434188125727, 35.271018469915816, 35.61958930800055, 34.33500833117867, 32.544560946012766, 32.83668886477865, 33.670148769376624, 33.94487331220237, 33.63091264433622, 33.28261268406692, 31.815629281791285, 32.07160083823859]
carp	proeng_aav_one_vs_many_mean	carp_640M	emb	0.125	test_performance_1	[0.9705123590222681, 0.9625337068116622, 0.9633730628614131, 0.9629651315221072, 0.9621569019607231, 0.9626554475907165, 0.9616148355902022, 0.9624284914432774, 0.9621133850312054, 0.962703955016095, 0.9635625171757505, 0.9650975448218144, 0.9638714099544691, 0.9623708633880655, 0.9623154006191207, 0.9620574469203392, 0.9618539670681149, 0.9623105247872659, 0.9628130638847135, 0.962568000732551, 0.9629202188250039, 0.9633983855268449, 0.9632629846423871, 0.9641789000270712, 0.9651793350492682, 0.9638901332654956, 0.9656054824194957, 0.9685993490403167, 0.9694392557029896, 0.9691171220840894, 0.9688347218412237, 0.9687439456454857, 0.9681648631895955, 0.9668916342887681, 0.9659802187810349, 0.9680820463852661, 0.9687074165475636, 0.9687752977444746, 0.9692823252596233, 0.9692689316473688, 0.9691387463088416, 0.9700565175568381, 0.9713134091624156, 0.9717661975542339, 0.9715446158985698, 0.971180580115415, 0.9712797450164006, 0.9710622202452606, 0.9725333443965509, 0.97295460913128, 0.9726731437135833, 0.9716289879153478, 0.9712523234062667, 0.9707178173372968, 0.9710448453284066, 0.972047585413967, 0.972153663828511]
carp	proeng_aav_one_vs_many_mean	carp_640M	emb	0.125	test_performance_2	[0.19005410692948252, 0.3227462816787213, 0.3367695190266307, 0.32405565885639265, 0.3104803659184643, 0.3175403780990196, 0.29657332802571534, 0.3174002799892998, 0.3142658190734689, 0.32337881913801175, 0.33511947319883567, 0.3633671335055349, 0.3415644567905033, 0.31267340599153104, 0.3129383569637426, 0.30996544164398177, 0.31114696417258186, 0.3204394189400567, 0.3291896479067512, 0.325528682614771, 0.3300841476808978, 0.3404699650263845, 0.3387861447243704, 0.3611702340295195, 0.3868224067771147, 0.35838555355363816, 0.39119977922438404, 0.4517967809098821, 0.4641777067337464, 0.46229080162620056, 0.45718989947069305, 0.4568209068055176, 0.44248605040578703, 0.4158378271197281, 0.3927479775105616, 0.4377042860168902, 0.45048622601089355, 0.4540820088246398, 0.46198862989083406, 0.46133446514270854, 0.45928756712049706, 0.47478724592201194, 0.4993728847495233, 0.509680168663051, 0.5058358154907302, 0.5019782426943123, 0.5057517561415544, 0.5015706346537694, 0.5269380392314359, 0.5327884766500564, 0.5231010445389623, 0.5020135799444608, 0.49646418301059186, 0.48364214807356415, 0.48846566014267545, 0.5079998012425349, 0.5117919049257363]
carp	proeng_aav_one_vs_many_mean	carp_76M	emb	0.125	train_loss	[9.59380009578451, 6.945679042283024, 6.460036268050291, 6.30536517951131, 6.295957925919658, 6.31148627729881, 6.340047036757415, 6.406757195405451, 6.4913201842537, 6.469818944642761, 6.443921527507213, 6.428700279833293, 6.425848821151779, 6.432822816259359, 6.457943133630572, 6.511165903425282, 6.5590028704848375, 6.5562014877639925, 6.549579494632511, 6.54876806576682, 6.551005887614595, 6.561147676562859, 6.562921814565726, 6.563716292854204, 6.579866677197368, 6.572782857635391, 6.5758643834504085, 6.5806534497425835, 6.5971096829017055, 6.605921984667478, 6.612725469750164, 6.6349835980154, 6.63244326382451]
carp	proeng_aav_one_vs_many_mean	carp_76M	emb	0.125	val_loss	[11.214246438258753, 8.770730472214083, 7.951626939209929, 7.927626352212455, 7.751993084896549, 7.645202666640726, 7.692328086719852, 7.834100630139306, 7.931856801947166, 7.997491876268678, 8.00501505461345, 8.022533316431844, 8.069306840619676, 7.993934700549807, 7.978058793823127, 7.9134913287212, 7.959729441156244, 7.951913867480552, 8.020940737631836, 8.005344192585696, 8.039562604001313, 8.004272644155554, 8.021210496720448, 8.072879730579706, 8.060824999215257, 8.090754243868986, 8.119308952642989, 8.142594390080566, 8.126309788711168, 8.0723561287344, 8.048137926195619, 8.03825993687134, 8.052710299436635]
carp	proeng_aav_one_vs_many_mean	carp_76M	emb	0.125	test_loss	[13.660959210054155, 45.894567673112626, 66.0040172524077, 78.91219190928136, 86.07878938807043, 85.65621143934241, 73.7060487611694, 81.88888640497053, 76.56971916158855, 71.59835543278061, 77.73844783490586, 72.28233536720992, 81.66226423684438, 77.99344322087788, 67.96717302400616, 60.57897974006885, 60.45941300215927, 54.70462699208684, 66.29978345818535, 64.30964244175367, 59.92637993868987, 57.330274548761544, 58.51445210159918, 56.88953687858649, 60.29583101920691, 47.99812412497689, 53.959694986983614, 52.79509350365036, 52.90624960730377, 51.09419157153197, 49.51410553910049, 45.257871739735606, 41.91175668909729]
carp	proeng_aav_one_vs_many_mean	carp_76M	emb	0.125	test_performance_1	[0.9700657819175934, 0.9638465887763654, 0.9630029917039334, 0.9634608100670242, 0.9624745675473241, 0.9632876032738396, 0.9648442201527089, 0.9622673285639765, 0.9624940680262866, 0.9632255400089654, 0.9628901965558213, 0.9636156913665195, 0.9629826761420411, 0.9628911729785831, 0.9642032617469817, 0.9649107838490498, 0.9642220640220763, 0.9647786135625849, 0.9632363336888917, 0.9634801705275866, 0.9641073464233701, 0.9643775795784566, 0.9641417513431919, 0.9642898856077754, 0.9637360437826025, 0.965554081774535, 0.9644084419377745, 0.9647073296014659, 0.9649808882391395, 0.9651280298109817, 0.9652166284392982, 0.9657967533119614, 0.9672273063316057]
carp	proeng_aav_one_vs_many_mean	carp_76M	emb	0.125	test_performance_2	[0.19788321137636167, 0.347431174787942, 0.3294959868505912, 0.33998710426268314, 0.31797232508580653, 0.3326662249915807, 0.36591954624352724, 0.31775355351828133, 0.3300130809311449, 0.34335337391240434, 0.3329993933114472, 0.34827951706719174, 0.3318863593297388, 0.33114857922946167, 0.35774629004089953, 0.3621666234987924, 0.3538059716759505, 0.3780833477807293, 0.33168665403425607, 0.3387849298269246, 0.3515089369442996, 0.36565673514522923, 0.363217578864085, 0.36738865545020943, 0.3578297463722861, 0.39652847230650395, 0.37243964012212494, 0.38265854324598825, 0.3876724154047999, 0.39394610396918245, 0.3911243274946859, 0.3989761280510134, 0.42456593627843386]
carp	proeng_aav_one_vs_many_mean	carp_600k	emb	0.125	train_loss	[9.54358171147856, 8.180898360320366, 7.590463644578958, 7.36237354760929, 7.352064904334678, 7.386628429837079, 7.281495600710062, 7.281486550266943, 7.332615265554568, 7.30172929560463, 7.244037355435875, 7.262340753779252, 7.287512992632723, 7.3136537499653285, 7.304444493742011, 7.316555876673766, 7.3249978044577935]
carp	proeng_aav_one_vs_many_mean	carp_600k	emb	0.125	val_loss	[11.103747856287148, 10.060790069179475, 9.236903785499134, 8.743863852587802, 8.765870722983065, 8.680461070886091, 8.801795250637518, 8.675500350558366, 8.638895473171923, 8.477759428867394, 8.441085900660386, 8.443571611786478, 8.481334512461142, 8.450919553829705, 8.450195011537522, 8.508286857019748, 8.560036493874886]
carp	proeng_aav_one_vs_many_mean	carp_600k	emb	0.125	test_loss	[13.81788063948169, 31.673577534634127, 29.088293817921787, 32.971893209903634, 29.03400215852804, 26.519331528540594, 32.77348362337834, 27.75192243412705, 34.569005907123504, 24.06634450013815, 22.075661435472917, 23.270016234795296, 25.438101347852744, 27.547474940946888, 26.385905181342526, 26.785449109843494, 26.14947002077818]
carp	proeng_aav_one_vs_many_mean	carp_600k	emb	0.125	test_performance_1	[0.9703712301138242, 0.9640845987311838, 0.9661162174965754, 0.9651107379215889, 0.9678281307342046, 0.9688757577868014, 0.9661445445178948, 0.9659415982198125, 0.9641095314790714, 0.9677292766848978, 0.969665540706845, 0.9687029738847824, 0.9670581404417717, 0.966049097517256, 0.9664167683641339, 0.9664208872434441, 0.9671445553414789]
carp	proeng_aav_one_vs_many_mean	carp_600k	emb	0.125	test_performance_2	[0.2196360274680907, 0.334226448581236, 0.38300175686745075, 0.378951381638429, 0.4176081178463442, 0.43394179494131135, 0.40196550688195015, 0.39264686499299006, 0.34220555513310386, 0.4409047480507209, 0.48174781678202033, 0.4623375011904177, 0.4297694682798281, 0.4084627558281876, 0.4124088689303092, 0.4147661522614692, 0.427962258928937]
carp	proeng_aav_one_vs_many_mean	carp_38M	emb	0.125	train_loss	[9.596225036291276, 6.723464332182304, 6.339680670230952, 6.2703851712882175, 6.273010417061104, 6.289069939893241, 6.336778247764152, 6.382588808634402, 6.488727253213001, 6.502756281202908, 6.5010869814108485, 6.509948697135429, 6.517317090555355, 6.548274697755587, 6.55377537257436, 6.569764499975244, 6.568454145851646]
carp	proeng_aav_one_vs_many_mean	carp_38M	emb	0.125	val_loss	[11.20709239796583, 8.734095025807369, 8.655993264647053, 8.529326220522956, 8.194507798684871, 7.89557396030991, 7.869875819871984, 7.780595765276709, 7.6678612842413605, 7.909316461164975, 7.852850812818095, 7.85669152160232, 7.868528841540159, 7.914697192544237, 7.942974708977558, 8.043626804828543, 8.046683012100242]
carp	proeng_aav_one_vs_many_mean	carp_38M	emb	0.125	test_loss	[13.719053901791833, 60.10252200012373, 84.62527590277799, 89.67978428061855, 111.85345053959928, 96.8066012673332, 84.32653454783245, 76.40686728201365, 52.270560887428346, 56.97326938024848, 57.882604609287796, 53.197997885304304, 53.26245456591457, 50.90187615458715, 49.56464732848693, 50.63051807652879, 52.49387963551786]
carp	proeng_aav_one_vs_many_mean	carp_38M	emb	0.125	test_performance_1	[0.9696359531031566, 0.9630165411461669, 0.9620562549356375, 0.9627248818178137, 0.9622617016647456, 0.9637999021153026, 0.9632755726667398, 0.9626996626596795, 0.9648362157885386, 0.9633223660469383, 0.9634282110464781, 0.9642551550689112, 0.9641363934769566, 0.963992822671319, 0.9641409155470128, 0.9640942897549483, 0.9639010742179641]
carp	proeng_aav_one_vs_many_mean	carp_38M	emb	0.125	test_performance_2	[0.1808127193210361, 0.33037377026110193, 0.3069578237880473, 0.311005788055828, 0.30525337141723097, 0.3370942945791076, 0.3359950130191497, 0.3247912692274214, 0.3702112305750858, 0.3434245791511182, 0.34484773217783915, 0.3613861948271798, 0.35809195119306836, 0.3637003700246327, 0.36683693518494287, 0.366729470593668, 0.36281825233680803]
carp	proeng_aav_two_vs_many_mean	carp_76M	emb	0.125	train_loss	[20.03544010411866, 16.897466974483617, 16.619421342134775, 16.51998551047626, 16.49074899636411, 16.484889112244, 16.495982574687634, 16.530476872836072, 16.580272614550918, 16.550208118726072, 16.52319799980455, 16.505448404389305, 16.492560075572012, 16.49324348359671, 16.503912489110622, 16.541525136528048, 16.563098766900392, 16.55888407740238, 16.542112071383254, 16.5400892946059, 16.543047873826712, 16.54983293768784, 16.551173744872877, 16.55271716674852, 16.564447348396858, 16.553310645801332, 16.557852718115416, 16.564000002098567, 16.573741956521, 16.576560893376513, 16.581729965668362, 16.595028597779137, 16.595279864769275]
carp	proeng_aav_two_vs_many_mean	carp_76M	emb	0.125	val_loss	[20.322689191527132, 17.238813223317827, 16.869699509134698, 16.750800759323454, 16.77314446484126, 16.757706538402612, 16.760113521052777, 16.784090085290302, 16.829831530350212, 16.805968566244285, 16.765657627033818, 16.75558560736259, 16.75312480340291, 16.75223501190571, 16.76662703841369, 16.797929257518653, 16.81872021756533, 16.812019052994376, 16.799612880570628, 16.800009252506186, 16.80439001551696, 16.803079755291087, 16.80911425047439, 16.811818149615945, 16.819999559438255, 16.820091581702346, 16.808740817782564, 16.809419327352522, 16.817253698129864, 16.822402764094512, 16.833619310127926, 16.840021339275097, 16.843283226861544]
carp	proeng_aav_two_vs_many_mean	carp_76M	emb	0.125	test_loss	[9.285470285256233, 14.087681975405928, 11.078696874350358, 11.147419669819293, 11.359020523106263, 10.759769967862415, 10.81515145729464, 11.114438691865644, 10.466569753743777, 9.615983652702417, 9.437883065908695, 9.411393426695168, 9.424550619154227, 9.203306734479016, 8.688305668395303, 9.251315459596267, 9.386777461050878, 9.298720101692387, 9.749433345145507, 9.275450071682952, 8.905949473908452, 8.549328340300809, 8.44407668967874, 8.366495981558723, 8.420136032425177, 8.938942430201921, 8.465435326146878, 8.99460851780219, 9.139606498888714, 9.438411127295476, 9.575772061850781, 9.422810033933063, 8.94741392461422]
carp	proeng_aav_two_vs_many_mean	carp_76M	emb	0.125	test_performance_1	[0.9713798303523721, 0.9733374958992077, 0.9802982532815999, 0.9784497461531164, 0.9780325498614021, 0.9805294052611601, 0.9801407731046818, 0.9797189145175624, 0.9818411406124524, 0.9840885533690588, 0.9844206765826284, 0.9827709517094845, 0.9828981880547993, 0.9853967138989167, 0.9857924814727695, 0.9833315162424621, 0.9834128038938642, 0.9817211894283047, 0.9802853696746812, 0.9825437645763716, 0.9841948846504278, 0.9854973927968925, 0.9859221523049574, 0.9859780752644991, 0.9862022571159044, 0.9844406866125965, 0.9861106600319953, 0.9837877066114915, 0.983011634032392, 0.9824436878224471, 0.981519178402803, 0.982542878561879, 0.9849561812526524]
carp	proeng_aav_two_vs_many_mean	carp_76M	emb	0.125	test_performance_2	[0.16498337894512538, 0.3248340665319386, 0.5307690023001623, 0.5125689289301205, 0.5088665973821781, 0.5506273799652717, 0.5456117582455492, 0.5266166183960187, 0.5853406750944811, 0.6375608163886076, 0.6343227309789639, 0.6218770947534503, 0.6071547030072164, 0.6203022302452808, 0.6479394861740265, 0.6213841739370002, 0.6184303164064939, 0.5942722561891757, 0.5610633660506418, 0.5917644271319645, 0.6183242438596566, 0.6437020672309335, 0.6525186805655984, 0.6561569242840842, 0.6549865794447441, 0.6205384507795398, 0.6616280228427763, 0.6258317741228719, 0.6156294548982338, 0.6013365989278413, 0.588958930446098, 0.6037181637035407, 0.6419628111854847]
carp	proeng_aav_two_vs_many_mean	carp_600k	emb	0.125	train_loss	[19.944217482614075, 17.982403971415625, 17.421758189301578, 17.24037112764299, 17.20133437974379, 17.198007198871807, 17.134278170184107, 17.17119895814652, 17.286825189146477, 17.201901922270135, 17.181344190815803, 17.212084268736742, 17.22608871440514, 17.262042373408473, 17.272049703660542, 17.314321178308138, 17.281667319831108]
carp	proeng_aav_two_vs_many_mean	carp_600k	emb	0.125	val_loss	[20.236845075578128, 18.291622290507398, 17.681701356897356, 17.562550621881815, 17.5591560152331, 17.51241262709859, 17.44177281318189, 17.521415176557184, 17.640366282210437, 17.53658452240367, 17.533340369792683, 17.551546526283627, 17.563348249711705, 17.58191165569389, 17.594131716448832, 17.653720917603362, 17.60187271092698]
carp	proeng_aav_two_vs_many_mean	carp_600k	emb	0.125	test_loss	[9.518977302416232, 21.220740848678073, 17.292489241950122, 17.858214428357904, 17.335800326830764, 16.795917717885832, 16.77514043375928, 16.184209003162184, 18.092153202819762, 14.919096287828202, 14.549833812159667, 15.22897924036689, 15.017991704105155, 15.634346338150607, 15.166482333901149, 14.425380812929868, 12.21352887412964]
carp	proeng_aav_two_vs_many_mean	carp_600k	emb	0.125	test_performance_1	[0.9707567310804149, 0.9609820488114035, 0.9660108593180932, 0.9649074834588763, 0.9662853285566567, 0.967103151277716, 0.9658259527289589, 0.9663819975290795, 0.9617621319293196, 0.9681685782574809, 0.9672000050984167, 0.9650683567748746, 0.9647352736166105, 0.9632923508146594, 0.9639820980563304, 0.9648323167782198, 0.9701621637715175]
carp	proeng_aav_two_vs_many_mean	carp_600k	emb	0.125	test_performance_2	[0.1373784509905945, -0.10060445997631409, 0.0770667907007718, 0.05397252607479022, 0.08104877634012718, 0.10506210164682232, 0.09015216616500402, 0.11212603916317619, -0.021260219895270157, 0.14983888794549072, 0.18066422471978824, 0.13274653962034325, 0.1286474943989398, 0.10502007315138663, 0.13047498154326917, 0.1636113183239846, 0.29273103815652135]
carp	proeng_aav_two_vs_many_mean	carp_38M	emb	0.125	train_loss	[20.08739430191532, 16.805963028992004, 16.5646541821515, 16.466698265910868, 16.44468928016367, 16.433311863167354, 16.43094707543662, 16.45216410154988, 16.495209763972564, 16.50717739390949, 16.500859768947247, 16.515699709169162, 16.524703681841334, 16.542019590882212, 16.545841545085064, 16.559887975104004, 16.55905927309812]
carp	proeng_aav_two_vs_many_mean	carp_38M	emb	0.125	val_loss	[20.383168763135487, 17.110824610899645, 16.845220362478493, 16.72368942060888, 16.68714583969296, 16.668064849248736, 16.679171041156167, 16.694254935837787, 16.71255485013212, 16.711354017687714, 16.717348275811723, 16.718906271502448, 16.740586911754303, 16.76047336072182, 16.76647636840057, 16.785546143964662, 16.78110172637082]
carp	proeng_aav_two_vs_many_mean	carp_38M	emb	0.125	test_loss	[9.223290794195988, 12.716419121268478, 11.429753377592768, 10.435490662045583, 10.827422314550036, 9.539070735528702, 10.1211804526598, 10.695456470532834, 10.553387590332935, 10.455979095612532, 11.351361885701285, 11.513010985216853, 11.494304849352172, 11.718875689051773, 11.56886155456373, 10.856488156960879, 10.736297293083688]
carp	proeng_aav_two_vs_many_mean	carp_38M	emb	0.125	test_performance_1	[0.9711202402398347, 0.9773812866340719, 0.9801633452351406, 0.9830565594233371, 0.9804088412352191, 0.9835188373906808, 0.980673619799491, 0.9782732861664613, 0.9793094552509827, 0.9818378645727973, 0.9772346017555623, 0.976657477759445, 0.9762973963034947, 0.9745656503867656, 0.9752237503881485, 0.9785226345940058, 0.9792457694423085]
carp	proeng_aav_two_vs_many_mean	carp_38M	emb	0.125	test_performance_2	[0.14705870691512457, 0.4176125150423105, 0.5076111881156877, 0.5742200382891228, 0.5473968659156082, 0.6354924995094695, 0.5916041531464656, 0.5493608865977, 0.5495988325242825, 0.578249503804574, 0.49512344419098586, 0.47686240744433295, 0.4770720962986709, 0.42944184787044726, 0.43811730126421006, 0.4959335878219306, 0.5116435496203675]
carp	proeng_aav_two_vs_many_mean	carp_640M	emb	0.125	train_loss	[20.106105034848035, 16.87311319375488, 16.583628263816617, 16.525864225430066, 16.49679404002259, 16.514953005562027, 16.5271901037609, 16.551350558585114, 16.579848710091028, 16.5235487733537, 16.49497245954296, 16.458005085068223, 16.44577483705659, 16.45352957073442, 16.454703495318682, 16.458288814861188, 16.493263291799952, 16.47913199433083, 16.457379663747016, 16.454618539099048, 16.457106171113256, 16.456518729026822, 16.463063189497856, 16.485947416890486, 16.51063922227053, 16.49734494409237, 16.49774290767412, 16.49436656910245, 16.495768454634256, 16.505286729019286, 16.510109212184503, 16.51269241853364, 16.534777960544417, 16.524999550033424, 16.523385227134177, 16.53006580181971, 16.53289649929282, 16.536585580916068, 16.536786828682683, 16.53642671179828, 16.536837314587405, 16.530884876920208, 16.520507906179677, 16.52262954658521, 16.52474990494186, 16.526175995897177, 16.527605139519256, 16.528195812306365, 16.533298601396446, 16.528187526314614, 16.525075782257627, 16.534481959118466, 16.537370696455856, 16.55447756877335, 16.56339922975618, 16.57228730138878, 16.573023243278755]
carp	proeng_aav_two_vs_many_mean	carp_640M	emb	0.125	val_loss	[20.398090199156496, 17.217481299707934, 16.831699011649853, 16.789446300593024, 16.767286231455927, 16.78407531278155, 16.790665100385702, 16.818209476487215, 16.833823917405347, 16.777523812937538, 16.748722358806713, 16.691679436963323, 16.691695598064754, 16.696311552676928, 16.69342141519955, 16.70170542557167, 16.730043567504882, 16.739451451189844, 16.733187558368947, 16.728979771822303, 16.702872235518168, 16.697504716029798, 16.71413262571493, 16.729594267639698, 16.75818631420624, 16.76351442513674, 16.762287918084517, 16.77118461276219, 16.765457042897385, 16.777524884198773, 16.778042438915772, 16.78550004645514, 16.812366562794033, 16.801283765448535, 16.762313921323276, 16.79501647773789, 16.80608201418555, 16.81513959666426, 16.81615665476957, 16.816429977954364, 16.81555129362088, 16.80912942721021, 16.7842598527581, 16.782356797527093, 16.784740640895734, 16.786827868895145, 16.78690810572785, 16.78791135537821, 16.813497101889457, 16.821237571424128, 16.808400216245655, 16.80676794815373, 16.8045609606766, 16.82610754502623, 16.833599436647386, 16.840365284751933, 16.84005565490623]
carp	proeng_aav_two_vs_many_mean	carp_640M	emb	0.125	test_loss	[9.040550030028719, 13.594473784443391, 11.412125174401696, 10.84139748491608, 11.219168329651856, 10.613506050872575, 11.020262115737976, 10.284441406773157, 9.902154509788254, 9.996122274295836, 9.936910140565264, 9.680157270245278, 9.891542894650263, 10.881301321909474, 10.864757168483145, 11.040535851456987, 11.596453886064507, 11.266699774075827, 11.052803123122777, 10.849080622870286, 10.633937605427528, 10.824084839895814, 10.06080948425137, 8.764772298041263, 8.6229172218476, 8.673312789598231, 8.505477923375343, 8.50376515804383, 8.141585656331191, 8.252908294449801, 8.171144658077976, 8.402413894937165, 8.722572243660291, 9.424326941187788, 9.222754836953, 9.519979387065307, 9.509792163101292, 9.596290055040852, 9.5345143613512, 9.596025290586528, 9.566965661383017, 9.623267649472048, 10.228363153335424, 10.060832769882587, 9.948888239495956, 9.979628301192589, 10.037165841258815, 10.08047821628295, 10.069505811133988, 10.001460961136416, 9.902686410690183, 9.826970917110687, 10.034268905232482, 10.169091798304098, 10.098033405908843, 10.157133441380067, 10.326837612802045]
carp	proeng_aav_two_vs_many_mean	carp_640M	emb	0.125	test_performance_1	[0.9724851538780759, 0.9758195370794734, 0.9801826531409351, 0.9818796104596884, 0.9798997895382633, 0.9824412419838917, 0.9789196772744241, 0.9818439240896873, 0.9832182663820732, 0.9820005552682514, 0.9823180296722005, 0.9832346066499614, 0.9825925541418453, 0.9788927365681853, 0.978762164500287, 0.9781009798781869, 0.976381018331969, 0.9774177620081524, 0.9772052629542982, 0.9775636150894774, 0.9792567653239731, 0.9784342882924766, 0.9801537280863544, 0.9836159539699414, 0.9836255621401394, 0.9839983586371729, 0.9852865273480242, 0.9851389004028873, 0.9860839528390758, 0.9857918885948799, 0.986213617433503, 0.9857677375710254, 0.9849676138662183, 0.9838136197581423, 0.98373735946058, 0.9822055194706396, 0.9829614812462625, 0.9824790733578102, 0.9826397912413612, 0.9823008206208458, 0.9823314493405656, 0.9825379612171464, 0.9804897441498214, 0.981489798464705, 0.9822321354355292, 0.9822033118335437, 0.9815122109223738, 0.9812244243391127, 0.9804409533705518, 0.9819814964752627, 0.9816331970032248, 0.9817793994205907, 0.980510237652707, 0.9796936752019942, 0.9800431025667906, 0.9797781328473266, 0.9794568856778314]
carp	proeng_aav_two_vs_many_mean	carp_640M	emb	0.125	test_performance_2	[0.1827774214048151, 0.3725837123633365, 0.5122976525235484, 0.5484743733771023, 0.5248961160737224, 0.5660637010745492, 0.5150256276564705, 0.5724529545815931, 0.5942416383979124, 0.5928009231465092, 0.5957591747219644, 0.6277279440995726, 0.6049775131413059, 0.5267004569029169, 0.5271118954266277, 0.5147015622606789, 0.478340408192823, 0.49716388346053475, 0.5070152882370238, 0.5144936103694981, 0.5390390677055396, 0.5220097707586043, 0.5600676510115363, 0.6302566422683766, 0.6302176949360587, 0.6277453978730657, 0.6620004543253025, 0.6578407663996033, 0.6742853422330141, 0.66761490323541, 0.6672496401663157, 0.656559653721452, 0.6341331942325162, 0.608022040590655, 0.606374373418008, 0.5823970222734133, 0.5884360123519331, 0.5807241526485926, 0.5829118418098354, 0.5777420265076182, 0.5800474658673657, 0.5832700721608843, 0.548651732673207, 0.5715299547628123, 0.5865890939813446, 0.5863870073717706, 0.5756202411904142, 0.5703914776754441, 0.562133794141896, 0.5816454273675918, 0.5826287497050476, 0.583835512624065, 0.5669987084801092, 0.551091022209983, 0.5562657195050146, 0.5533903524159537, 0.5468292149982543]
carp	proeng_gb1_low_vs_high_mean	carp_76M	emb	0.125	train_loss	[0.281432358748235, 0.4021677909157813, 0.40560830620258426, 0.42145202481521565, 0.4200225529469395, 0.4217459398881333, 0.4218381813507207, 0.42036559943332963, 0.420645095604909, 0.4236651811347233, 0.4257396078521294, 0.4274001480734088, 0.42836737789929524, 0.42773742845583584, 0.42815949371287354, 0.42899589377708297, 0.42837945238187, 0.42916935196244593, 0.4299994204241448, 0.4300917928490883, 0.43070447778762194, 0.43005971077229876, 0.43012669619126936, 0.43011485786732084, 0.4293151012808178, 0.4295953335827794, 0.4294129613262478, 0.42957308425821566, 0.42967318923182757, 0.4292930151112362, 0.40741138384491016, 0.4069940626525039, 0.4263075753062673]
carp	proeng_gb1_low_vs_high_mean	carp_76M	emb	0.125	val_loss	[0.2952386467009656, 0.3685544871177796, 0.377716048486592, 0.40495885410727406, 0.40865160851549864, 0.4127465306060887, 0.4136602172971751, 0.419411363048159, 0.4233628087334607, 0.4206364475143389, 0.41892542117155807, 0.42717081646874255, 0.4240793670833726, 0.418470096955283, 0.4328452004338261, 0.42766124998569344, 0.4278736038676349, 0.4249124075159456, 0.4296271150468217, 0.4311631468327356, 0.429633739173018, 0.42502896134649437, 0.4298833780462711, 0.4296249899401476, 0.4347176172723794, 0.44451386596339093, 0.43014452251316265, 0.42840876978383935, 0.4223338347053364, 0.41889820412534834, 0.3907809397559179, 0.3900523907192203, 0.42217458766791055]
carp	proeng_gb1_low_vs_high_mean	carp_76M	emb	0.125	test_loss	[5.001280599909365, 2.6268701265807337, 2.522105390085042, 2.0718338509492815, 2.0641415206356823, 2.027849314884737, 1.997566503030358, 2.0097335312558164, 2.028304825551933, 1.9983933316505653, 1.96812491294081, 1.9177744553368468, 1.9374801926919984, 1.9376272762336133, 1.948051171710078, 1.92372925046809, 1.9505256262007957, 1.9517740446773306, 1.9333988239418156, 1.9203380786776012, 1.9331777614115695, 1.9524784657426861, 1.9454070323137185, 1.9357000864400904, 1.9110822358178443, 1.8796192654800328, 1.902700834091875, 1.8962142614429989, 1.9016608276530427, 1.9026584430604563, 2.1530396073092057, 2.162166297659584, 1.9197165599395516]
carp	proeng_gb1_low_vs_high_mean	carp_76M	emb	0.125	test_performance_1	[0.9087496640300328, 0.9233772159228363, 0.9261512651344038, 0.9452752968197706, 0.9424947734781547, 0.9411458146904803, 0.9424935239720194, 0.9407526860370973, 0.9410778330541084, 0.9412252744990273, 0.9426111554261004, 0.9449551428399371, 0.943337981918594, 0.9452084884762999, 0.9452402534306185, 0.9473188061192287, 0.9457723017899393, 0.9425631978568166, 0.9437962000568397, 0.9454981049165021, 0.9449193795991504, 0.9446194004867535, 0.9452550680928831, 0.9454932575409078, 0.9459830416860058, 0.9469374487932399, 0.9465177627308751, 0.9466532257363202, 0.9466482021801766, 0.9473008299571896, 0.9459841438953509, 0.9467089184828935, 0.9489559698732806]
carp	proeng_gb1_low_vs_high_mean	carp_76M	emb	0.125	test_performance_2	[0.12770349926116964, 0.37841316097643557, 0.41538517384682955, 0.44528868281877204, 0.443832285248262, 0.4558554199363643, 0.47017189081828287, 0.458231755393778, 0.4461316992952671, 0.4419817661450333, 0.4502633189894816, 0.47527621602079256, 0.47097320595383474, 0.4710722024223932, 0.472877228677079, 0.49389670040395156, 0.4843696420986153, 0.4821845585517822, 0.483922702338275, 0.49273656423489415, 0.4844661436489129, 0.48083351681137965, 0.4867539264344644, 0.48911005792811657, 0.49653883115247643, 0.5021691052537579, 0.48471033705716615, 0.48869806611741623, 0.48806594711931534, 0.4883998041041084, 0.44735623638133054, 0.44728672791859025, 0.4920368535116362]
carp	proeng_gb1_low_vs_high_mean	carp_640M	emb	0.125	train_loss	[0.2763540727620713, 0.4097628631010344, 0.4037702342851788, 0.418234926822519, 0.41682991064400865, 0.41574611938547107, 0.41641010081325264, 0.4174383959289564, 0.4182628470701616, 0.42281906261995966, 0.4256607010566134, 0.4280243085642009, 0.4285607047031531, 0.4280033485457303, 0.4271433488234336, 0.4262096974062463, 0.42607941600618043, 0.42837951378798406, 0.43049536675846245, 0.4307294390536502, 0.43152283081120096, 0.431644928378678, 0.4319393823409609, 0.43148635934363705, 0.43165085570064754, 0.43192901160660935, 0.43258572081771884, 0.4332856573710709, 0.4326473359662841, 0.43066216786974415, 0.43067045741822796, 0.43063306319464023, 0.43065504475243865, 0.43098856796176077, 0.43150312017685877, 0.43130699529279304, 0.4313896480382015, 0.43151117311794274, 0.4316625225227217, 0.4317312460463564, 0.43149818867262296, 0.43165132939651873, 0.43190841616464576, 0.4320167494079016, 0.43149501459427675, 0.43139366797791134, 0.43156384756466376, 0.43160336694521173, 0.43154993888038107, 0.4320045721900931, 0.4315373617670479, 0.43057313389082785, 0.43000206067092855, 0.42880925601243886, 0.42839781528184145, 0.4282650509972842, 0.4275991046177506]
carp	proeng_gb1_low_vs_high_mean	carp_640M	emb	0.125	val_loss	[0.29237142114242054, 0.3851199956330463, 0.3639417807306004, 0.3976478761207666, 0.39287480082500525, 0.3967786624321447, 0.3989624187316271, 0.3968415179166811, 0.3997934894129761, 0.41924817327170016, 0.4155142688054207, 0.4313078832632831, 0.43083601066732663, 0.4371811330878813, 0.42790780667566275, 0.41670987384531105, 0.41440285440539787, 0.419056637425995, 0.4228650339471626, 0.4066042555613784, 0.40672034689666464, 0.40647834821011414, 0.4197760877663601, 0.41904360863127904, 0.4219691563571736, 0.41959621384659646, 0.42215500066717004, 0.42344347189444426, 0.4245703266128341, 0.42422930573519146, 0.42489131671208563, 0.4231272066926923, 0.42443770611606535, 0.4161178966806278, 0.41506849126570244, 0.41958883600655583, 0.429578907429881, 0.42707009667964857, 0.4273973399092885, 0.4265837030311122, 0.42820205672397665, 0.42915607779535964, 0.4274009822212495, 0.42957916309374944, 0.4303693532386023, 0.4273090012931802, 0.4278036304103737, 0.4282673166505205, 0.42532681988775617, 0.440080563178271, 0.43542244711594125, 0.4319618895257157, 0.42819862922255775, 0.42662260150978726, 0.424656180107668, 0.4208847120998701, 0.41853302036901446]
carp	proeng_gb1_low_vs_high_mean	carp_640M	emb	0.125	test_loss	[5.108238143206898, 2.523790336737668, 2.553103648879856, 2.136638388836479, 2.070797959914242, 2.09377102762128, 2.0880404765244784, 2.0749567953395305, 2.059542979540854, 1.9749327597850854, 1.9367768611717018, 1.9124439425742665, 1.8890173391195622, 1.8743797767277748, 1.8691077452736522, 1.8808708619857037, 1.8830415224740304, 1.8575264219323513, 1.7999746475902991, 1.820656996022632, 1.7962254755645886, 1.7966838658516595, 1.7912076543164814, 1.780273487052955, 1.7651794542166654, 1.711852300510236, 1.7250166917831724, 1.7120688422426087, 1.7101730831824506, 1.7313166111265146, 1.7582138615772172, 1.7553736188979259, 1.7616785744285202, 1.7633526167573843, 1.7748850477712532, 1.7812445455454018, 1.7794936250225204, 1.7890251089551954, 1.7880821119758608, 1.7854124461063723, 1.7843928133077, 1.775052203210333, 1.7551531385544177, 1.7383677971671838, 1.739022336542638, 1.7440893058859828, 1.7426645267694767, 1.7427176985556543, 1.7430751654479018, 1.7586171300839593, 1.7849684354649764, 1.7865475016033652, 1.7872796322641662, 1.8018189268924847, 1.809816003622022, 1.8111913738767749, 1.8255474898022623]
carp	proeng_gb1_low_vs_high_mean	carp_640M	emb	0.125	test_performance_1	[0.9079242495861162, 0.9249716638321367, 0.924271559631159, 0.9391578492651218, 0.9427711244843356, 0.9417909880103567, 0.9403961583237798, 0.939742083942677, 0.9397195010370786, 0.9445077932502719, 0.9450415626911639, 0.9445879987800724, 0.9453500020790545, 0.9465732442609117, 0.9457677521140899, 0.9435451038501564, 0.942917689385203, 0.9441929906041376, 0.947196899916872, 0.9462168082975128, 0.9462720637746114, 0.9457832621943109, 0.9466596349273704, 0.9473512593886319, 0.9477855622365333, 0.9499319853322012, 0.9477858978094627, 0.9484014129407891, 0.9484952422113866, 0.9482439488839707, 0.9475271439504127, 0.947908195737622, 0.9476255450536915, 0.9473594815567701, 0.9474548238074997, 0.9474433390128263, 0.9486013371722352, 0.9482269077842753, 0.9483189225738198, 0.9483238915436548, 0.9487895506876152, 0.9482692184557818, 0.9488784835313541, 0.9499404191870885, 0.9501295951257908, 0.9503866656381704, 0.9507213403328915, 0.9507247375394093, 0.9499085746761352, 0.9494047716846383, 0.9489752243620763, 0.9492808365345503, 0.949474063529367, 0.9492433312752306, 0.9488327267499757, 0.9490677773375699, 0.9485178596964388]
carp	proeng_gb1_low_vs_high_mean	carp_640M	emb	0.125	test_performance_2	[0.12345041361922517, 0.38859469079987785, 0.39129869355166597, 0.4222862390024594, 0.4483581658654739, 0.4448246313963959, 0.43776769861443704, 0.4366455950912883, 0.43856155206800196, 0.46891968966960695, 0.476789235609137, 0.47398321579443353, 0.4823165591987581, 0.4849973718018499, 0.4853404082690133, 0.4820691356508672, 0.48299043820801696, 0.4847419195094074, 0.5019939980812548, 0.4962179808508538, 0.49943562264100894, 0.5001063841416046, 0.5026492368696553, 0.5042541183666234, 0.5094269355340816, 0.5291058570564697, 0.5199453741985558, 0.5277741062170319, 0.5269898755906316, 0.5187025721092469, 0.5089820363729046, 0.5113867144311953, 0.5098452715871672, 0.5138329247220247, 0.5116614649843563, 0.5126219489972675, 0.5210955641252987, 0.5144871278612128, 0.5139998681713187, 0.5150961664802584, 0.5134876243960528, 0.5130117032344317, 0.5195452536806818, 0.5218391626869764, 0.5231011153487102, 0.5239702327080755, 0.5251254694266094, 0.5249610235909684, 0.5172181810215719, 0.5089391355643754, 0.5030584567949566, 0.5062801489066178, 0.5094172525424088, 0.50430573953397, 0.5013356080291183, 0.5013452149619474, 0.498352327916451]
carp	proeng_gb1_low_vs_high_mean	carp_38M	emb	0.125	train_loss	[0.27435552973332883, 0.4034649463082459, 0.39247933306663657, 0.4274413900665489, 0.4272425291240074, 0.4279056833637308, 0.427518659074128, 0.4271909699639698, 0.4267187824316464, 0.42871323511524106, 0.42843127417491284, 0.42880021401256707, 0.42846172151781226, 0.4271002440790799, 0.42740914101072036, 0.4276553164944804, 0.42648155247534514]
carp	proeng_gb1_low_vs_high_mean	carp_38M	emb	0.125	val_loss	[0.2898783255419917, 0.3788994281860209, 0.34682586393329684, 0.4039138843257726, 0.43457936247617096, 0.4289280832770495, 0.4163515793755993, 0.4212350198371423, 0.406286686586733, 0.40703163511447116, 0.402643892637761, 0.39678581689373776, 0.40602395306523115, 0.4111396853880964, 0.407515173560332, 0.40977314547929905, 0.41205022859527235]
carp	proeng_gb1_low_vs_high_mean	carp_38M	emb	0.125	test_loss	[5.122757105828671, 2.599543249308539, 2.663137222882822, 1.9687476945040765, 1.8942627691478584, 1.8740356643526046, 1.892221872067248, 1.8535138879865816, 1.8969570521681578, 1.889265460191375, 1.903215531749284, 1.876306598050443, 1.870045565420849, 1.885671683381081, 1.8762935014575364, 1.886285431042677, 1.893940025401217]
carp	proeng_gb1_low_vs_high_mean	carp_38M	emb	0.125	test_performance_1	[0.9073655146874953, 0.9231403137625268, 0.9234546435412706, 0.9430615983291393, 0.9440737200596292, 0.945806278818333, 0.944869628969846, 0.9466581641542413, 0.9442547379108147, 0.9479728611571707, 0.9477247200223046, 0.9488949521190975, 0.9483667350359554, 0.9475786306465362, 0.948730177385439, 0.9479528344811236, 0.9483455283735545]
carp	proeng_gb1_low_vs_high_mean	carp_38M	emb	0.125	test_performance_2	[0.12235677368329918, 0.375068752145336, 0.37435477100047565, 0.44247906225156847, 0.46977770987676193, 0.47647679742450066, 0.47482866092926074, 0.4923387262280096, 0.4895018671479682, 0.4976453317511721, 0.4892885009139098, 0.5029672932728664, 0.5009841854770927, 0.501077770067103, 0.5054863945038576, 0.49980506135779235, 0.4997944815328249]
carp	proeng_gb1_low_vs_high_mean	carp_600k	emb	0.125	train_loss	[0.28648872672703074, 0.38266358992568167, 0.3874773002636046, 0.38991600224415063, 0.3898909577491202, 0.38955921719560466, 0.38965941283145156, 0.3913891503041747, 0.39170158324413856, 0.3942163662640181, 0.39198197169752086, 0.3871144745098516, 0.3546156348245098, 0.38564755823128993, 0.3865360939410157, 0.38113918684258113, 0.37876895753983614]
carp	proeng_gb1_low_vs_high_mean	carp_600k	emb	0.125	val_loss	[0.2963330941473978, 0.3388136419031757, 0.34843337762271265, 0.36151138834031404, 0.35955240085121787, 0.3626635705681669, 0.36574754358892625, 0.36074502184270263, 0.35857328528464927, 0.3568020229311158, 0.3697997992327992, 0.3598686024788107, 0.32766679511631003, 0.35901937875806866, 0.36101929113498665, 0.34787906631162147, 0.346104839588711]
carp	proeng_gb1_low_vs_high_mean	carp_600k	emb	0.125	test_loss	[4.887348020472872, 3.0274668374952616, 2.8705755568269646, 2.927153220473155, 2.8942184966563356, 2.903818564064041, 2.9160384850413164, 2.8382123724634214, 2.824185855695539, 2.7516505623558993, 2.7456086805782465, 2.8164252457878383, 3.108561165569322, 2.7837496628393623, 2.755242207250546, 2.8414359606698043, 2.9286961307138584]
carp	proeng_gb1_low_vs_high_mean	carp_600k	emb	0.125	test_performance_1	[0.9095634685946413, 0.9174599480793029, 0.9170948855270675, 0.915929592100847, 0.9170086527502512, 0.9169596038174267, 0.9170837209325828, 0.9206055903394907, 0.9203513414222514, 0.9227821507156422, 0.9231547057241626, 0.9211480439878045, 0.9156182221135072, 0.920803168322336, 0.921286232926624, 0.9186892344616253, 0.9186979030551501]
carp	proeng_gb1_low_vs_high_mean	carp_600k	emb	0.125	test_performance_2	[0.12540413580256146, 0.26216368214176733, 0.28769237068923237, 0.26829715515848707, 0.27377740036260406, 0.2605924453805929, 0.2667300503316497, 0.29259659669932786, 0.293795286884785, 0.31513139760439834, 0.31300393358559625, 0.3054103256494734, 0.24637883782826034, 0.3037800473702405, 0.3072951005603099, 0.28847453758521097, 0.2670318572409679]
carp	proeng_gb1_two_vs_rest_mean	carp_38M	emb	0.125	train_loss	[2.7298282810976455, 1.9604729504512153, 1.9568848038640838, 1.840698992448077, 1.8343822119308417, 1.8286884540612276, 1.8267031200240527, 1.8227893975322316, 1.8230119032896144, 1.8197583858040327, 1.8206785569942483, 1.8205310258171765, 1.8216172184712411, 1.8226748788116922, 1.8222724215523365, 1.8230560951682602, 1.8260733552884092]
carp	proeng_gb1_two_vs_rest_mean	carp_38M	emb	0.125	val_loss	[2.3265558131514923, 1.98106345053336, 1.9855619284903765, 2.06275873238087, 2.234092171531985, 2.091815985838733, 2.1968584200880383, 2.205660404442587, 2.191269134247138, 2.1309558177608214, 2.3989334598261522, 2.408331276424476, 2.4050438005786745, 2.2680052838026152, 2.2338135648551574, 2.1851466504747306, 2.1789725066938037]
carp	proeng_gb1_two_vs_rest_mean	carp_38M	emb	0.125	test_loss	[2.5687658009631704, 15.068343293435653, 10.251502676557601, 13.029723985050538, 14.968435231507192, 10.178356030607011, 9.384309492782311, 10.354412973800608, 8.195641819758565, 11.000719159849936, 11.82310963914248, 14.676494274074345, 14.689535476168553, 14.434517493974692, 14.42176103602636, 14.78020903996834, 13.25342522548646]
carp	proeng_gb1_two_vs_rest_mean	carp_38M	emb	0.125	test_performance_1	[0.8429407658153624, 0.8636126186408372, 0.862572835385135, 0.8886020123198934, 0.8958895917204133, 0.8833518942138008, 0.8856738359603888, 0.891647724678198, 0.8819553773847504, 0.8887662031903981, 0.8845351856756288, 0.8974338345016248, 0.8968221728651006, 0.8936557894297994, 0.896388339152726, 0.9010711109311655, 0.9018058389217639]
carp	proeng_gb1_two_vs_rest_mean	carp_38M	emb	0.125	test_performance_2	[0.23197900879628583, 0.2770571124726075, 0.31952859531282424, 0.5483959427051761, 0.515013068195317, 0.4676360402652178, 0.518652561888002, 0.5379548011443644, 0.4902283217817464, 0.4830097582804702, 0.4266847695686238, 0.47506674972885427, 0.4767886985551068, 0.4662170437353125, 0.49782353671552987, 0.5307858017226532, 0.539793125299249]
carp	proeng_gb1_two_vs_rest_mean	carp_600k	emb	0.125	train_loss	[2.714849398760127, 2.1453963669783644, 2.0669197504111656, 2.0463085403003265, 2.0407834601807755, 2.043417613185482, 2.036246508560611, 2.015367012910057, 2.0039643047927242, 2.0100229935578375, 2.0167144038465605, 2.0101814748259574, 2.0116189213985636, 2.016807604222995, 2.0173639374357384, 2.030730604838791, 2.0625574568965557]
carp	proeng_gb1_two_vs_rest_mean	carp_600k	emb	0.125	val_loss	[2.2941325020556707, 2.444347997850114, 2.1139082093193706, 2.165966471551898, 2.280210201029802, 2.3000638929526, 2.302817107341274, 2.3746841203858446, 2.466061546319674, 2.3685942177567165, 2.5426691994673294, 2.55469982300888, 2.5138980036789196, 2.5325229809666197, 2.4890587623995133, 2.3382473735936085, 2.3818826975495755]
carp	proeng_gb1_two_vs_rest_mean	carp_600k	emb	0.125	test_loss	[2.699151428722445, 5.634989368710219, 6.589518606481835, 5.756809280513721, 5.486691351821565, 5.60759074992133, 6.40385630538732, 8.42981383022127, 7.948677005580079, 7.006517395223463, 7.950469296119317, 7.4241348244251295, 7.068997301923654, 7.4941687897379845, 7.221440470696298, 6.362165133316229, 6.690014135142534]
carp	proeng_gb1_two_vs_rest_mean	carp_600k	emb	0.125	test_performance_1	[0.8547496512196974, 0.8908486292861943, 0.8843196756156063, 0.8800603186689843, 0.8863409499611392, 0.8911995690961504, 0.8981077635098856, 0.8974662128883872, 0.900941140367504, 0.9021036978607836, 0.8870248665583553, 0.8797132416833827, 0.8880993217106977, 0.8933478042953941, 0.8982888909322677, 0.89082623880447, 0.886200704521484]
carp	proeng_gb1_two_vs_rest_mean	carp_600k	emb	0.125	test_performance_2	[0.3070011700803752, 0.5502616631516347, 0.5457856490666502, 0.4607656773322319, 0.5367074851963378, 0.5410512177017319, 0.5561734633452927, 0.5025612572809943, 0.5447462071091104, 0.5695901536876969, 0.4230700589091006, 0.4308613527140006, 0.4736845600795171, 0.4994912923635394, 0.5507512895385097, 0.480608100327666, 0.4569355135541442]
carp	proeng_gb1_two_vs_rest_mean	carp_76M	emb	0.125	train_loss	[2.7169583893014555, 1.967914770526273, 1.9575290140701065, 1.8621618405762175, 1.8529444021358763, 1.845931439244129, 1.841606951706496, 1.8390907960010128, 1.838408663093419, 1.832028752570972, 1.8219104996776685, 1.8193002420275455, 1.8172228512166693, 1.816851785552705, 1.8164934490223092, 1.8155103194618567, 1.816198227704673, 1.8149433328363507, 1.8133414599429654, 1.8117086174773516, 1.812474489859335, 1.8119078370644595, 1.8117015274181267, 1.8117078204255044, 1.8129584505133651, 1.8140541898390319, 1.8153998804651252, 1.8158401435635572, 1.8172830167294212, 1.8206252526500906, 1.8212224915723758, 1.8231752432344548, 1.8253920728762558]
carp	proeng_gb1_two_vs_rest_mean	carp_76M	emb	0.125	val_loss	[2.314173875579406, 1.9317005793582294, 1.9601427693037776, 2.283402835491688, 2.275085020467566, 2.154064794984576, 2.2190177721125597, 2.2571273771940565, 2.320115713001686, 2.2739918510397357, 2.2550994315610695, 2.259274357848065, 2.1065794338801136, 2.0020348680060485, 2.0254302423069888, 2.144548014132445, 2.159470016839813, 2.184425259514254, 2.172907492461449, 2.1615000381863925, 2.127168072745369, 2.134367206646561, 2.1383815518030405, 2.1401000319954586, 2.1783656612110986, 2.0978767250336485, 1.9581986513024126, 2.0315834288685783, 2.0406167267389534, 2.024786270512933, 2.0320664760173988, 2.0009178083563532, 1.963188773896168]
carp	proeng_gb1_two_vs_rest_mean	carp_76M	emb	0.125	test_loss	[2.553381759744134, 10.510969836797322, 12.615454782618079, 18.432892071679184, 13.084076895326014, 13.81095882248323, 12.81665083838033, 12.020853763137227, 11.577031957164708, 12.2732850874926, 11.102551210351807, 11.887118999705168, 10.985671392697823, 14.75885110690033, 16.240129134911662, 10.977356112179026, 11.08617304747212, 8.51200139877701, 7.739938219762188, 5.474850440511729, 6.154804103770127, 5.775693092116097, 5.684081271934062, 5.9737338119860235, 6.253724711543858, 7.272846678263315, 8.097343418534074, 9.052891288098207, 8.230644831788009, 7.877801387238262, 7.446310105246868, 7.58834198725611, 7.948406209696256]
carp	proeng_gb1_two_vs_rest_mean	carp_76M	emb	0.125	test_performance_1	[0.8429306462297541, 0.8831609559599526, 0.8727849673079275, 0.8855739163853733, 0.887633257494566, 0.8892362353916263, 0.8926342542816922, 0.8941259924495976, 0.8924602729736484, 0.8728724155991268, 0.8752758986925486, 0.8772908753195047, 0.8757222129494392, 0.8772376804552537, 0.8809927510310525, 0.8761939315837273, 0.8682528013302052, 0.8593713708638518, 0.8657088535703638, 0.8683390830489645, 0.8796858539694371, 0.8778224273582168, 0.8740868804394798, 0.8778685753374184, 0.8874334933368069, 0.8792034161849986, 0.8758630100188729, 0.879875320469443, 0.8846055192717379, 0.8903440732175766, 0.8889880363471473, 0.8930353102641103, 0.8961633370246033]
carp	proeng_gb1_two_vs_rest_mean	carp_76M	emb	0.125	test_performance_2	[0.24217253214501855, 0.42819589124684226, 0.4152229476976623, 0.5170693386155447, 0.5129922981128124, 0.4849047640982588, 0.48575574724337434, 0.4911689755729311, 0.4676547178306532, 0.43112333733421765, 0.40363165702570547, 0.4227520175137503, 0.40165682172819994, 0.4080433571412347, 0.41673840761568504, 0.4206238356965027, 0.40124013866088687, 0.3862774688623024, 0.3882863506220962, 0.40589476602268554, 0.4451311991835129, 0.4428360080873022, 0.4268245177471582, 0.445517371209776, 0.4805602755805807, 0.47506034730083674, 0.4682538538746886, 0.4149476789980552, 0.4287169934244046, 0.45869745144971114, 0.4804057506918357, 0.5215853670501731, 0.5244527797924667]
carp	proeng_gb1_two_vs_rest_mean	carp_640M	emb	0.125	train_loss	[2.7324752576565423, 1.9649942410705883, 1.958039442968558, 1.8510462033472874, 1.8465283917596742, 1.845733639127055, 1.8422648488019597, 1.8404553099539236, 1.8379301098663627, 1.8278744968037124, 1.8227769987164764, 1.8175082318302336, 1.8160027311897105, 1.8154894038087754, 1.8185550064059308, 1.8180975348993045, 1.8182987979885477, 1.8144922947398263, 1.810607609841988, 1.8099502598393034, 1.8105324241689582, 1.8119511305019023, 1.8122633523027432, 1.8122166569371814, 1.8122800695308101, 1.8126591172614221, 1.809652711153634, 1.8087963177857849, 1.8095183749872086, 1.8108357104998025, 1.8117232330512683, 1.811790842185616, 1.8117873654209211, 1.8113480561663458, 1.8109133164583548, 1.810554711854881, 1.8103886653135082, 1.8106823539647112, 1.8105766245140673, 1.8104386359334825, 1.8112203895115764, 1.811104250085737, 1.810450653633706, 1.8099700490324904, 1.810193146261404, 1.810136315691728, 1.80987204922491, 1.8097982203120893, 1.8098774710502932, 1.8101973907701743, 1.8114273575455524, 1.8129255651154732, 1.8143565039197758, 1.8171216732842548, 1.8175277806332064, 1.8169179595116052, 1.8181457471893643]
carp	proeng_gb1_two_vs_rest_mean	carp_640M	emb	0.125	val_loss	[2.3592993159148006, 2.1289222824197256, 2.226055394430844, 2.4052231566492908, 2.29186134026426, 2.191053834101079, 2.1426541559951904, 2.162965223326117, 2.1912159727811034, 2.1202648265376087, 2.135727031404062, 2.031066542821616, 2.077643645626515, 2.171966623654708, 2.1942551009269566, 2.2441996033517797, 2.2672808048275166, 2.1530093891318667, 2.1292684407304, 2.122586541045699, 2.1361736957709194, 2.140942275293077, 2.0979019552174774, 2.207770442938784, 2.194234585405766, 2.2878806845718858, 2.378806548973778, 2.3109267779618428, 2.2571596215043086, 2.193981565598335, 2.179161459051324, 2.1724729238711893, 2.1381536848364475, 2.203836912801646, 2.241200255158576, 2.2319558670785393, 2.154731202909734, 2.162604266733088, 2.1534296064681744, 2.1440534635738246, 2.126712112997909, 2.098306212076075, 2.1309365807335707, 2.2280096676829486, 2.2323502070067742, 2.201981385209807, 2.2141595492811628, 2.2218280895381373, 2.2584410064867155, 2.0712698609293114, 2.058347173488024, 2.0331016499728847, 2.032728415777726, 2.041498850864839, 1.9962143405811597, 1.976841914441405, 1.9608384450524496]
carp	proeng_gb1_two_vs_rest_mean	carp_640M	emb	0.125	test_loss	[2.6182319258797544, 13.153793056687292, 13.945589745618856, 23.74556108497217, 18.711655256000153, 16.770583502621918, 16.825224359328875, 17.197903079823234, 17.729143617606333, 17.598038403546955, 14.676638187464786, 15.243371068312864, 14.965743986909375, 11.757339263010238, 10.730676912715918, 10.09460507827349, 10.459662671632717, 13.083518722703314, 13.925243483797797, 12.94217108723688, 15.852928498185351, 18.108326307564436, 16.046457004152742, 12.927909832607531, 14.0532721399771, 11.340613732415619, 10.575235137642386, 10.302860864590965, 8.585041622575973, 7.873077765893725, 7.670784883816136, 7.763408450988479, 7.233849833804594, 7.208829605413502, 7.701802856991227, 8.416815468286345, 7.717230448627708, 7.9813578354705434, 7.980691952382767, 8.114461499243049, 8.293595035568552, 9.474690258048087, 9.652625261019793, 8.546843509515453, 8.195905268893366, 8.215918704392921, 8.030298241176647, 7.84431139442218, 7.5859921756720725, 8.481313940650313, 8.47546619573509, 8.001370992303688, 7.807874678762492, 7.769421506453552, 8.37406473161387, 9.25137597105981, 8.698049627491171]
carp	proeng_gb1_two_vs_rest_mean	carp_640M	emb	0.125	test_performance_1	[0.8377753665657768, 0.8887277936237586, 0.8790431125868697, 0.8638377610514125, 0.8685671596421067, 0.8813575517662917, 0.8839012222907182, 0.8842230041157775, 0.8868320571000539, 0.8890602649441277, 0.8886719319815598, 0.883471309211047, 0.8826435511885565, 0.8807072533608261, 0.8867127383571273, 0.8883859515877585, 0.8858174582898459, 0.884600076387117, 0.8885738807402224, 0.8913528674223203, 0.8995677282362011, 0.8943021845501856, 0.8981446578108497, 0.8950729930687293, 0.8973849874140252, 0.8964833031407312, 0.886033251037616, 0.8882064590954077, 0.8861322081004355, 0.8800471437135903, 0.8796221878851349, 0.8770577015655486, 0.8759059151021836, 0.8857546284324738, 0.8950158753530941, 0.8948377468754098, 0.8978669100137792, 0.9003695028523436, 0.8991512618967824, 0.8995340854704215, 0.909046432200812, 0.9082507538617812, 0.9106436674041496, 0.9097765952969566, 0.9087634142704843, 0.9086337523816558, 0.9094962443418504, 0.9094872309167628, 0.9123517294315575, 0.9119931471177181, 0.9109220756427944, 0.9102071733199236, 0.9105218276893968, 0.9093858526812868, 0.9084480488581209, 0.9088070024383257, 0.9072154134558735]
carp	proeng_gb1_two_vs_rest_mean	carp_640M	emb	0.125	test_performance_2	[0.19954819345013805, 0.45956854658250856, 0.39668346151961925, 0.3054907070589623, 0.24790730176912307, 0.33339913787993963, 0.3545359300935234, 0.3722728630831676, 0.38019911803371553, 0.38150598706559297, 0.4146797600561178, 0.39275739566848117, 0.39377438071848253, 0.40820190922184185, 0.43976912625152714, 0.44112359298651266, 0.42500033239002233, 0.35768558204794454, 0.43702066599108014, 0.4572129721984662, 0.4658268047585767, 0.4206473777581144, 0.4705439984468401, 0.4709641517255678, 0.48304056022244907, 0.539537846522647, 0.4938321433741753, 0.47901802664328136, 0.4830982013386495, 0.48255796517306465, 0.4818838542160841, 0.46966807986729864, 0.45395814971763876, 0.4978069690463134, 0.5191285876474552, 0.5231729416601218, 0.5178008169758119, 0.5360745396639622, 0.5322911867288973, 0.5338033256957924, 0.553401210189502, 0.5481718459904815, 0.5379918338534938, 0.5375147386031445, 0.5375247949719623, 0.5405652816641956, 0.5507275599205874, 0.55031625284403, 0.55903577323081, 0.5944398278247687, 0.5546872214241356, 0.5412243751291127, 0.5313516791741886, 0.5271129390145299, 0.5291050220645995, 0.52707089594642, 0.5275544770135725]
carp	proeng_gb1_sampled_mean	carp_640M	emb	0.125	train_loss	[2.5173744190057428, 1.8627145163376098, 1.823388802771665, 1.7304115191129088, 1.7023233488374077, 1.7020985713804941, 1.6976830932960048, 1.6951415677709665, 1.6908699742314692, 1.6650322961425235, 1.6422688470363656, 1.6265133965798348, 1.6237481054114864, 1.6230763488894229, 1.6250118408343524, 1.6267820558684063, 1.6283153138441995, 1.6170986764516821, 1.611346333938994, 1.6066385714642635, 1.601440759270172, 1.6052058073692703, 1.6032318743150622, 1.6044682543514648, 1.5996959942441222, 1.5916804013269847, 1.59603507255134, 1.590936962363398, 1.5945482928992882, 1.6006384179119706, 1.6037088103970494, 1.6035984383369017, 1.6045188692443453, 1.6064070317577095, 1.6068630452073875, 1.6077099261939756, 1.607957176611813, 1.6091415005883194, 1.6086396322551602, 1.608456848226293, 1.6113343604520705, 1.6078000530934586, 1.6043762246418887, 1.604454637134518, 1.6038421184149387, 1.6038396154064938, 1.6027210935348983, 1.6024570580524498, 1.6037982795567323, 1.6046467654014553, 1.6080361299106902, 1.6116769744426538, 1.614217538738392, 1.6203106991018261, 1.621834488104573, 1.6226747995000808, 1.6265343433609896]
carp	proeng_gb1_sampled_mean	carp_640M	emb	0.125	val_loss	[2.4569858560671607, 1.8750089027188193, 1.860796546634703, 1.7716125284443833, 1.7641180178770033, 1.7697433995106462, 1.771225135465313, 1.7674598782522342, 1.7633393624864968, 1.7394512198717136, 1.7040522754747156, 1.6934523238407444, 1.6865111070017602, 1.6663573300568073, 1.6591260752879202, 1.6694218366614344, 1.6745365182013825, 1.654611924574783, 1.6484797059443388, 1.6628711992168979, 1.6519262437171858, 1.6541206971568674, 1.6611635593718814, 1.6705248641751815, 1.6789435009726954, 1.6632939133189675, 1.6639001107948943, 1.6459609574376421, 1.636728591241395, 1.6532941571713478, 1.6522856752855806, 1.6502995760250123, 1.6542293735847853, 1.6500307298736623, 1.6537926849395443, 1.6506208498693722, 1.6498424520009742, 1.6511730005418717, 1.6503186328225083, 1.6512628752109175, 1.6526269366404904, 1.675053222597737, 1.6563936173830685, 1.6608911500747638, 1.6495038492834178, 1.6515979502026408, 1.64979667490949, 1.6500521265471608, 1.6505845886801778, 1.6467991567034095, 1.6454665387861287, 1.641087944199402, 1.6443854940561031, 1.6482643296385735, 1.6524058108615751, 1.6519537951083225, 1.6595582224756966]
carp	proeng_gb1_sampled_mean	carp_640M	emb	0.125	test_loss	[2.5478264794583283, 1.922550736522208, 1.8896197195691038, 1.780691517197247, 1.7478082670971138, 1.7552587073623678, 1.7522209560666744, 1.7490205946058959, 1.7453404006411375, 1.729288342245094, 1.7147943698720447, 1.6903930168068322, 1.6945128029372125, 1.696319014880932, 1.6922291817856054, 1.6922132960753415, 1.6901563884770083, 1.6733795918197931, 1.6463715066509377, 1.6526362984010168, 1.6562911021216185, 1.6583238156282378, 1.6654436275892757, 1.6738965466234437, 1.6681992786781374, 1.659500054566491, 1.6654266643018765, 1.6440572462392933, 1.636534470221683, 1.6410326714901802, 1.64339377820818, 1.6424563377439998, 1.6480905761623765, 1.650359383359143, 1.6500332938240558, 1.6563483715459808, 1.6578144228266334, 1.6577495091273573, 1.6581981743164083, 1.6596014938248973, 1.6604550813063992, 1.662503732977911, 1.6615558653124947, 1.6577347665632731, 1.6613609303949652, 1.6592238033597062, 1.6591378512191566, 1.6595712334098558, 1.6661320926226006, 1.667486424800586, 1.6716881363883067, 1.6654133020823056, 1.6639293668735446, 1.668639897093176, 1.6718148851693204, 1.6707250160141631, 1.6744805109471674]
carp	proeng_gb1_sampled_mean	carp_640M	emb	0.125	test_performance_1	[0.8501007848269275, 0.9478533122342081, 0.9501432775793915, 0.9627125751824358, 0.9615705976804046, 0.9553845725502188, 0.9559103965379144, 0.9560125904342146, 0.9562268477584824, 0.9701922273219706, 0.9601597632616014, 0.9720822410446962, 0.9711307181428942, 0.9616746359685955, 0.9744228839073716, 0.9746275014135296, 0.9736706533516831, 0.9722588758761754, 0.9740809765323928, 0.9737799285560532, 0.9750242179926437, 0.9756695794090573, 0.9752892338442891, 0.9756146446717698, 0.9747583152201923, 0.9751472573833192, 0.972375100585059, 0.9749010842300821, 0.9767701570955358, 0.9762951365491807, 0.9749570361439303, 0.9746577150460856, 0.9744038154135235, 0.975102066939439, 0.9748527024813091, 0.9752683455644972, 0.9751252397510474, 0.974425666548041, 0.9747007449628845, 0.974746397993577, 0.9747628058503851, 0.9758610340016156, 0.9759871362059529, 0.9765075444534053, 0.9758503007211173, 0.9761088202689847, 0.9762808034847789, 0.97624813760436, 0.9752270231882831, 0.9756802693278088, 0.9749512012174256, 0.9743881005012327, 0.9743892465692994, 0.9739790259954939, 0.9736649444979852, 0.9738143585241238, 0.9733998062562241]
carp	proeng_gb1_sampled_mean	carp_640M	emb	0.125	test_performance_2	[0.4174319883717958, 0.8199698790517023, 0.8218332356271966, 0.8440219091254917, 0.8489315823618029, 0.8523647179481846, 0.8521175170709003, 0.8523510516576113, 0.8526370217589071, 0.857308730331209, 0.8606494234407327, 0.8628601173524234, 0.8654636393507503, 0.8655340936140571, 0.8659768145860792, 0.8668243317286707, 0.8667086739268322, 0.8672855065791817, 0.8674413722153353, 0.8689377981536669, 0.8723327124120263, 0.8716249605686777, 0.8736028962244199, 0.8724919315463346, 0.8742240644466809, 0.8751462584495404, 0.8760380100070994, 0.878388940155223, 0.8764568646711924, 0.8748999333033209, 0.8755117875198234, 0.8759183961328595, 0.8748106647512308, 0.8733503086098368, 0.8723962036713248, 0.8722394261665523, 0.8709187360825285, 0.8698670521413191, 0.8702088904454287, 0.8704720545208168, 0.8704650103458993, 0.8727281212307123, 0.872504633215065, 0.8713643013659578, 0.8714228619328043, 0.8715634459993747, 0.8716810220550374, 0.8715955017771204, 0.8711661605689511, 0.8720938339770344, 0.8695589252261662, 0.8701150238655944, 0.8702027947681775, 0.8697722493401634, 0.8705492036512235, 0.8711606573030382, 0.8707981742017442]
carp	proeng_gb1_sampled_mean	carp_76M	emb	0.125	train_loss	[2.4994439670121866, 1.8688069731384729, 1.8244625277096835, 1.7275040839028764, 1.716494020429681, 1.7061796894711219, 1.6996516501022751, 1.7039113937199366, 1.705266790309916, 1.686557619568909, 1.6730807189147736, 1.6622885405454129, 1.6511013396994045, 1.6521800970304035, 1.650061177256966, 1.6462454618481226, 1.6506601928922926, 1.6460785088523975, 1.642160992606673, 1.6361685349232842, 1.6342147030837588, 1.6383760593341157, 1.6390571347596405, 1.6382559546664517, 1.6385143462802172, 1.6330379884118387, 1.6368658374784555, 1.6381248807457232, 1.6404862101430129, 1.6436471222988265, 1.6439104219689467, 1.6464583134114577, 1.6522506855340366]
carp	proeng_gb1_sampled_mean	carp_76M	emb	0.125	val_loss	[2.4419152554850463, 1.8936291359693271, 1.866902747281921, 1.7889903906918356, 1.7820944451512766, 1.758572571349848, 1.7532818649617388, 1.7598797624827744, 1.7601167611462698, 1.7365859562104538, 1.7341513548074623, 1.7084745707592446, 1.6894476214091112, 1.6935004841082235, 1.7024620224163949, 1.695672114794738, 1.7059493715664535, 1.676338932691323, 1.670416795755042, 1.6667051333188732, 1.6516383861228383, 1.6657180323006204, 1.6616668127420544, 1.6587712020030994, 1.6768178386254775, 1.6609419413961894, 1.6557257396642888, 1.657691223734926, 1.666269311163261, 1.6629968988427655, 1.666476314904603, 1.669681661896204, 1.6744081727379825]
carp	proeng_gb1_sampled_mean	carp_76M	emb	0.125	test_loss	[2.524519247429909, 1.9262840838419046, 1.885328087621637, 1.772574005444871, 1.766776972249495, 1.756539041852931, 1.7402622573001323, 1.7410793354388667, 1.7390618530610724, 1.7220434351528426, 1.7298511660638862, 1.7219157858902223, 1.7044961656449102, 1.702538769664929, 1.697223276760664, 1.6969825451232796, 1.702456850657968, 1.6945045256187452, 1.6861192907197442, 1.68770848901626, 1.6896335991003464, 1.6970206476686764, 1.7032610779051183, 1.7018822076194378, 1.703711571666713, 1.6942887337672257, 1.7011688145323633, 1.681071484001059, 1.6859939473147294, 1.692552362719546, 1.6932851516412202, 1.692975061258869, 1.6984527716863351]
carp	proeng_gb1_sampled_mean	carp_76M	emb	0.125	test_performance_1	[0.8529564137258635, 0.9467427420967275, 0.9526534108784492, 0.9642557497033313, 0.9674731957618493, 0.9649742809682148, 0.9666968766519757, 0.9674250044393967, 0.9701131134557796, 0.9717879260145273, 0.9718060237277225, 0.9721157524394156, 0.9725844586787227, 0.9740044960661028, 0.9738654803044512, 0.9730385822872906, 0.971565061128156, 0.9706876104874294, 0.9710285560763015, 0.9701095576345814, 0.9703647146768454, 0.9716130687402719, 0.9708232910470505, 0.9706927603782538, 0.9710352377606809, 0.9707834543890984, 0.9682281124574074, 0.9702107612408544, 0.9673620432916548, 0.965244936752153, 0.965503068449229, 0.966730779270072, 0.9658449895211098]
carp	proeng_gb1_sampled_mean	carp_76M	emb	0.125	test_performance_2	[0.4402425583844089, 0.8148438835530413, 0.8230394697893763, 0.8475536222278084, 0.8499100467781012, 0.850163106662884, 0.8515300120119823, 0.8511081483099225, 0.8497965234257946, 0.8572703588011609, 0.8498259612397279, 0.8549333238684721, 0.860136898549521, 0.8592360366192716, 0.8589305804359351, 0.8600852521324445, 0.8572748482439054, 0.8617890149243744, 0.8629182889301009, 0.8647159562081628, 0.8638390315797608, 0.8648343295042618, 0.8658131723258591, 0.8659784216345904, 0.8673414109375892, 0.8687061990860573, 0.8688527914282257, 0.8685122384592401, 0.8660162939970756, 0.8651339633802607, 0.8654172782403163, 0.8654946475510903, 0.8652101433889978]
carp	proeng_gb1_sampled_mean	carp_600k	emb	0.125	train_loss	[2.4724657404709243, 2.060018779630546, 2.0066606624230383, 2.0062928888862577, 1.999366614884585, 1.9995501064047028, 1.992138268024391, 1.9706045075463419, 1.9663168474700916, 1.9491573401986353, 1.9460161517112518, 1.960731571816737, 1.9607575537762907, 1.956346720196657, 1.9483980427997485, 1.9636935465904168, 1.977969997735726]
carp	proeng_gb1_sampled_mean	carp_600k	emb	0.125	val_loss	[2.4209163291473317, 2.0503552839309807, 1.9870756237185674, 1.9879469265664698, 1.9874263178724163, 1.988956573202296, 1.9917207232298588, 1.9638766472862523, 1.954133901384956, 1.938528786197135, 1.928435829623295, 1.9625842858524176, 1.9602318683540871, 1.942162894606254, 1.9507111137334965, 1.9644440429564571, 1.977287099632674]
carp	proeng_gb1_sampled_mean	carp_600k	emb	0.125	test_loss	[2.497277838669739, 2.0634218906735464, 2.025183658332091, 2.0213323136915062, 2.020375213064434, 2.0121315062406238, 1.9973261978816574, 1.9794322231422843, 1.9672443254392635, 1.9254564228817999, 1.933697201721433, 1.9598776475275408, 1.9650594598030846, 1.9563808319364617, 1.9553979324832413, 1.9626766954858712, 1.9644177871396398]
carp	proeng_gb1_sampled_mean	carp_600k	emb	0.125	test_performance_1	[0.8568692434730498, 0.9230305402861695, 0.9294774932586873, 0.9196372741880869, 0.9341561266313686, 0.9366938891831375, 0.9361736873035409, 0.9385584258710088, 0.9371409749813174, 0.9488261250036022, 0.9506308198638777, 0.9459947678140305, 0.9393766993025074, 0.9362778395003835, 0.9402526788791058, 0.935889097971312, 0.9430083986630091]
carp	proeng_gb1_sampled_mean	carp_600k	emb	0.125	test_performance_2	[0.4623070550169282, 0.7618930095084855, 0.7831125148138806, 0.7744227624385888, 0.7817461484421039, 0.781716375006474, 0.7738183055298686, 0.7787590412182321, 0.7827625251412574, 0.7894988718748911, 0.7848258282224262, 0.7827451046547953, 0.7831351828938298, 0.7825295840265503, 0.7836978330708506, 0.7787451236917508, 0.7774946283249436]
carp	proeng_gb1_sampled_mean	carp_38M	emb	0.125	train_loss	[2.5139944751360868, 1.850921525477133, 1.8118913031121866, 1.6975483103337707, 1.6809339162064934, 1.669268996713218, 1.668641792554336, 1.6636969072576806, 1.6676228763845498, 1.654884075648753, 1.6525719804728778, 1.6509044849152457, 1.6475682914062375, 1.6528248021676635, 1.650333818789719, 1.6509226541609128, 1.6545532314648126]
carp	proeng_gb1_sampled_mean	carp_38M	emb	0.125	val_loss	[2.457500348392984, 1.8699282848532088, 1.8389679802266836, 1.732550647600876, 1.7210991490679546, 1.7041387200597904, 1.709525675679814, 1.6893391375294013, 1.696537870202576, 1.6624533039802232, 1.6425583852711616, 1.6473754955469289, 1.6555931508444874, 1.6734347453432712, 1.6771062269309445, 1.688159844667269, 1.700491919199928]
carp	proeng_gb1_sampled_mean	carp_38M	emb	0.125	test_loss	[2.542725100745228, 1.9007285054308871, 1.8738592957998728, 1.7297851465067702, 1.7200974165758713, 1.708155248854822, 1.7092074644381008, 1.7143074088327368, 1.7140055851449065, 1.7007263538057427, 1.699794465692397, 1.6914451843830682, 1.6954215986089645, 1.6959894145247103, 1.6925517705752327, 1.68691135525872, 1.694136691776924]
carp	proeng_gb1_sampled_mean	carp_38M	emb	0.125	test_performance_1	[0.8519695928304254, 0.9452583559182338, 0.9502419538023165, 0.9709251723551565, 0.9709534944008688, 0.9730921329841996, 0.9713609495689712, 0.9714082448078719, 0.9703860150429316, 0.971327408095591, 0.9681359318332634, 0.9698555457016932, 0.9710956467074737, 0.9716038542177992, 0.970496500551945, 0.9699926551291799, 0.9693554758685847]
carp	proeng_gb1_sampled_mean	carp_38M	emb	0.125	test_performance_2	[0.41756400928589993, 0.8205222601126353, 0.821390811731496, 0.8494702570583669, 0.8575284306898053, 0.8620812578470821, 0.8613864109529722, 0.863152845735184, 0.8647442659743946, 0.8671817932996911, 0.8621613419768684, 0.8639624674428088, 0.8620072347204815, 0.8646372837499059, 0.8655906899181333, 0.8670696430725943, 0.8667778522266801]
carp	proeng_thermo_mixed_split_mean	carp_76M	emb	0.125	train_loss	[2772.701217844889, 2768.600782032648, 2767.7745539456073, 2767.125091801769, 2766.6862577738066, 2766.3664109916017, 2765.799265906532, 2765.324821674909, 2764.559595977988, 2764.3416176939295, 2764.3582526344453, 2764.325096746114, 2764.32742679007, 2764.3495293302644, 2764.3893726357965, 2764.47874556544, 2764.547038608848, 2764.592432512572, 2764.62642209281, 2764.6795073727335, 2764.746250968128, 2764.795194236446, 2764.8184874711046, 2764.845709711682, 2764.8992158767637, 2764.9248724534564, 2764.954915297558, 2764.9858781964194, 2764.9637405295366, 2764.9525246018407, 2764.921246953892, 2764.6589918444993, 2764.6451005746353]
carp	proeng_thermo_mixed_split_mean	carp_76M	emb	0.125	val_loss	[2784.7383531415653, 2782.639636665117, 2782.7258362108855, 2782.460615121007, 2782.1667338749166, 2781.7252813061273, 2781.3206058990386, 2781.159753648307, 2779.716787995952, 2779.776466405546, 2779.622706098483, 2779.772855296285, 2779.936226989429, 2780.042232663111, 2780.4659866460593, 2780.396505479187, 2780.638363245426, 2780.198650305677, 2780.1069039472923, 2780.2305086904203, 2780.4696844362516, 2780.408344311413, 2780.6029184891736, 2780.210902953151, 2780.4487682205704, 2780.19751458646, 2780.2297254081705, 2780.07034133863, 2780.461064238644, 2780.529533688286, 2780.39180816489, 2780.316652517958, 2780.359759969471]
carp	proeng_thermo_mixed_split_mean	carp_76M	emb	0.125	test_loss	[2830.096391876473, 2820.916816869191, 2820.8117894646607, 2818.4207198436548, 2817.957281799615, 2818.0289755268977, 2817.3322195320525, 2816.318838615633, 2816.0818095618506, 2816.525862304688, 2816.540677115447, 2816.4923691602025, 2816.6153895464745, 2816.8574774033395, 2817.1348206773278, 2817.0726507499985, 2817.727924102941, 2817.6258366593215, 2816.9457776901336, 2816.535159125537, 2816.807018659761, 2817.1254816193027, 2817.426264376206, 2817.8017812985795, 2817.8854948553762, 2817.4249559839486, 2817.279168495443, 2817.0775853306595, 2817.5029474027247, 2817.470918573966, 2817.4934011948612, 2816.9637462443234, 2816.9284507235384]
carp	proeng_thermo_mixed_split_mean	carp_76M	emb	0.125	test_performance_1	[0.9815484959949329, 0.9869221126775203, 0.986534156895052, 0.9880434859455505, 0.9884116687235637, 0.9889056625000837, 0.9894399582950317, 0.9905519021520687, 0.9912247859245391, 0.9915647679480989, 0.9915317198782868, 0.9913963521273305, 0.9912478088510567, 0.9906831533226809, 0.9909031231390693, 0.9904370610092229, 0.9899951584553721, 0.9899407362276031, 0.990043622842398, 0.9898344639924729, 0.9897386029529918, 0.989768722842103, 0.9896520549811448, 0.9896418356650627, 0.9894375270234874, 0.9894052776842276, 0.9893279760284174, 0.9892135953625124, 0.9891279194057969, 0.9888276878178313, 0.9889968713448062, 0.9892503431897909, 0.9895024999496254]
carp	proeng_thermo_mixed_split_mean	carp_76M	emb	0.125	test_performance_2	[0.2553966557691284, 0.3956737072365103, 0.41317502538527706, 0.4507324357220104, 0.45841071718057735, 0.47731366007912834, 0.4937863113439922, 0.5240731221608336, 0.5607980418828422, 0.5655940575402179, 0.5649309013651226, 0.5588213587386003, 0.5571110253698964, 0.554993613779465, 0.5490908994374538, 0.5412074846146272, 0.5384482952704627, 0.5352683668504676, 0.5347061810376855, 0.5348605988443313, 0.5246455609518693, 0.5174931427156388, 0.5203254870811304, 0.5162648825021948, 0.5120684434046829, 0.5115863516419703, 0.504877259909042, 0.5066499659102638, 0.501739752741015, 0.4976475734159365, 0.5002003243162999, 0.5097234575150251, 0.5123285816084007]
carp	proeng_thermo_mixed_split_mean	carp_640M	emb	0.125	train_loss	[2772.7532708119074, 2768.4779871210044, 2767.516667427127, 2766.8584369343625, 2766.416493301679, 2766.0610848845395, 2765.6000284167535, 2765.2694011501558, 2764.874648880668, 2764.6466655331324, 2764.5983134360376, 2764.559748148694, 2764.5239968144974, 2764.5239807114244, 2764.4572067398344, 2764.448468851818, 2763.860098640485, 2763.760714723842, 2763.7956903809886, 2763.782357423482, 2763.82166392567, 2763.802543419856, 2763.8173637976483, 2763.906926069873, 2763.9420971104573, 2764.019720564073, 2764.0453473663515, 2764.051902432018, 2764.0642193427275, 2764.068177557102, 2764.1435054577587, 2764.2135728258313, 2764.268711591855, 2764.275168601794, 2764.3238009423667, 2764.366264639529, 2764.371262837899, 2764.4063194798136, 2764.4320693383543, 2764.432962512946, 2764.4221205050494, 2764.444094051428, 2764.4628291063595, 2764.4779486593447, 2764.4875012256553, 2764.4759392432006, 2764.4809342765257, 2764.5101865490683, 2764.460535741731, 2764.440820814344, 2764.44118530233, 2764.436532937318, 2764.419508744692, 2764.310604990265, 2764.229859151735, 2764.1230520527592, 2764.0948334724267]
carp	proeng_thermo_mixed_split_mean	carp_640M	emb	0.125	val_loss	[2784.7639447801116, 2782.1816295369877, 2782.67640604907, 2782.4654564944253, 2782.0594938465256, 2781.4183860620096, 2780.5083842863332, 2780.3110234966407, 2779.3288064976828, 2778.4969806282725, 2778.43952154825, 2778.3811246845157, 2778.4141785576257, 2778.494363276017, 2778.71002893846, 2778.6405361740053, 2778.547119038431, 2778.3819977071785, 2778.799964313811, 2778.640456399081, 2778.796356121212, 2779.056695677458, 2778.6492496241767, 2778.8633540962105, 2778.602069178297, 2779.1088588414, 2778.717665871966, 2779.3031871697426, 2779.3181327574935, 2779.442198463373, 2778.9794525480684, 2779.3203056240177, 2778.9599604633786, 2778.9989414192946, 2779.344318761359, 2779.085872701002, 2779.004749911208, 2779.0874868570313, 2779.0445447398947, 2778.83135885696, 2779.1760114775875, 2779.1204451729363, 2778.9792592009126, 2778.982425038648, 2779.1063290886027, 2778.831146163958, 2779.031731807448, 2779.138160975692, 2779.0798301805285, 2779.174516712944, 2779.1494772256287, 2779.13219731525, 2779.3519945921935, 2779.1778958687237, 2779.1700438204293, 2778.9837378179122, 2778.96586897882]
carp	proeng_thermo_mixed_split_mean	carp_640M	emb	0.125	test_loss	[2829.9394135065604, 2820.379276959103, 2819.5765062201294, 2818.8467666920424, 2818.592140246086, 2817.7436286534535, 2817.264358819665, 2817.532524260354, 2817.6224769075516, 2816.6622734658895, 2816.856794553069, 2816.9533591593326, 2817.10007245054, 2817.2837835681444, 2817.543301032893, 2817.310712905519, 2816.7736079047704, 2816.5468567601215, 2816.482074053458, 2816.645588313075, 2816.723212541862, 2816.2456022050333, 2816.7562826900075, 2816.7317742964387, 2816.696920623995, 2816.8950358686, 2816.8056457106295, 2817.1374547907913, 2817.057217663235, 2817.0322134137587, 2816.907555800418, 2817.251880999567, 2817.473352860177, 2817.351138489668, 2817.492109145769, 2817.79390178884, 2817.596054298528, 2817.1894127743985, 2816.9516723104316, 2817.14824402686, 2817.13346368784, 2817.2770659806934, 2817.3683541637847, 2817.6681958696477, 2817.7610928263985, 2817.566139050579, 2817.574763823636, 2817.7203258486934, 2817.858740418637, 2818.1222240633565, 2818.332676237618, 2818.3101283036704, 2818.160775807215, 2817.933707395768, 2818.3272740019697, 2818.0580916275867, 2818.049740246352]
carp	proeng_thermo_mixed_split_mean	carp_640M	emb	0.125	test_performance_1	[0.9813129847231125, 0.9871396364773508, 0.9872935009242911, 0.9882672607823435, 0.9889186142628862, 0.9894235112294267, 0.9899723462054183, 0.9908908033659676, 0.9910064510987022, 0.9913825373882305, 0.9909395745692758, 0.9909892960311757, 0.9906088143427612, 0.9908961589758611, 0.990624249452632, 0.990703709172037, 0.9914074290258893, 0.9918200714491944, 0.9918757130230457, 0.991915051820784, 0.9918923788670212, 0.9918512526740084, 0.9915876904054323, 0.9915816657027858, 0.9912372434685385, 0.9911912507138623, 0.991298980421936, 0.9912102054386218, 0.9912564356906938, 0.990960403529699, 0.9907081598728384, 0.9905288989112068, 0.9902621651631606, 0.9907085201549388, 0.9909438400128269, 0.9907193922728592, 0.9906369728117972, 0.9906459901775545, 0.9904551436568553, 0.9904136745977705, 0.9904020426941313, 0.9899824850155019, 0.990002640503208, 0.9899107401673172, 0.9898025130051709, 0.9898185285621597, 0.9896523334377204, 0.9896336336577407, 0.9898845186111758, 0.9902622921963379, 0.9901784329716198, 0.9903406716079398, 0.9902487823960329, 0.9904279244575149, 0.9906459349257654, 0.9909437329129754, 0.9910105091022904]
carp	proeng_thermo_mixed_split_mean	carp_640M	emb	0.125	test_performance_2	[0.25202961059559525, 0.40497858548204674, 0.42330439278923704, 0.4493683507862581, 0.46823933943121965, 0.4809181233007418, 0.5096338950331218, 0.5294792805765152, 0.5444157872595011, 0.5573288275426571, 0.5529278227993841, 0.5486854453142241, 0.5512869125847599, 0.5476782878411204, 0.5513754804402865, 0.5602643580221629, 0.5725762341350026, 0.5749668458995869, 0.5686389299035987, 0.5701032579270751, 0.5696058921397874, 0.5717450375106337, 0.5689833713269412, 0.5651430646141524, 0.5590734369845411, 0.5632115429931631, 0.5629621393721619, 0.5635164038168626, 0.5564007736844848, 0.5437651220829414, 0.5430094532266946, 0.5303374670114955, 0.5242382515497633, 0.529985036969797, 0.5244895259017609, 0.5208750900871694, 0.5227774238919289, 0.522426647153735, 0.5288519305921837, 0.5248075664240687, 0.5266754957004685, 0.525190135969877, 0.5284973789594486, 0.526815127480299, 0.5226606424226926, 0.5212120249870764, 0.5201486354546168, 0.5210610246964024, 0.5251509748318225, 0.5240393044317513, 0.5249926130328265, 0.5265839516233306, 0.5299373939291201, 0.5370189327197077, 0.5377428251428022, 0.5453963822436296, 0.5473104558263311]
carp	proeng_thermo_mixed_split_mean	carp_38M	emb	0.125	train_loss	[2772.748379223088, 2768.3355248675266, 2767.64270404025, 2767.181974147075, 2766.709979075942, 2766.4655601161917, 2766.034463782006, 2765.639876053282, 2765.1794422250996, 2765.081188203112, 2765.105344864014, 2765.124770812779, 2765.169895385934, 2765.2080913673904, 2765.148555805792, 2765.0590599063053, 2765.049004764276]
carp	proeng_thermo_mixed_split_mean	carp_38M	emb	0.125	val_loss	[2784.8466713480566, 2783.1282302452946, 2782.5620375166127, 2781.9337889949907, 2781.723823153064, 2782.1039187635806, 2781.5757756698845, 2779.799597037043, 2779.527833779325, 2779.740938712429, 2779.5778276479577, 2779.360661082969, 2779.4303547791155, 2779.2979607516068, 2779.1867640372247, 2778.6876041756045, 2778.7090623842937]
carp	proeng_thermo_mixed_split_mean	carp_38M	emb	0.125	test_loss	[2829.927516361516, 2820.843992059987, 2819.819785085044, 2818.957052026109, 2817.983673629877, 2817.812803880375, 2818.0643901885705, 2817.564864457468, 2818.18519650094, 2817.839121921191, 2817.7354223533466, 2817.402186100853, 2817.6261477610074, 2817.8985220397326, 2817.2383756156787, 2817.294951793124, 2817.102427810636]
carp	proeng_thermo_mixed_split_mean	carp_38M	emb	0.125	test_performance_1	[0.9816448772199747, 0.9869040187083148, 0.9875376699955865, 0.9873824330963672, 0.9882970867984537, 0.9885312898017731, 0.9887991628157385, 0.989524291027325, 0.989764497236467, 0.9894529960914665, 0.9896286864543833, 0.989688575581436, 0.9896116086210065, 0.9897574427505628, 0.9899407112107944, 0.9899697807793907, 0.9898986573713587]
carp	proeng_thermo_mixed_split_mean	carp_38M	emb	0.125	test_performance_2	[0.25184952136342137, 0.40823267673286756, 0.41828414376400114, 0.44175568151153816, 0.4526552601425759, 0.47343506249034883, 0.4939442586969176, 0.501215617325942, 0.5324493371070146, 0.5399066836089408, 0.5337052431315202, 0.528502212018049, 0.5284568407589237, 0.5307059466889595, 0.5338968349275246, 0.5334582171332671, 0.5370765874399385]
carp	proeng_thermo_mixed_split_mean	carp_600k	emb	0.125	train_loss	[2772.63146923264, 2770.5755982554224, 2769.878045539642, 2769.258138668644, 2768.7901701602595, 2768.7898249205646, 2768.6053927934395, 2768.3529991468436, 2768.0221901346295, 2767.9771387695682, 2768.061345656877, 2768.012030002797, 2768.1351756460926, 2768.328145293438, 2768.171491163887, 2767.9661221046904, 2767.940583866747]
carp	proeng_thermo_mixed_split_mean	carp_600k	emb	0.125	val_loss	[2784.692149993736, 2783.717326581634, 2784.1394727810257, 2783.899913043393, 2783.164968765142, 2782.8657778997544, 2781.9912633815184, 2782.4202773898005, 2781.704641372584, 2781.6898932164, 2781.5998158025013, 2781.6919892105166, 2782.2496650501444, 2782.5210055217904, 2782.920990728791, 2782.4107135799063, 2782.403022441632]
carp	proeng_thermo_mixed_split_mean	carp_600k	emb	0.125	test_loss	[2830.026468153979, 2825.216248772877, 2823.4877958604866, 2822.0810605809033, 2820.821212216923, 2820.8232396840335, 2820.4120757739543, 2820.4039744024617, 2819.928187735848, 2819.765056585961, 2820.034906118884, 2819.8095217171485, 2820.0523858847732, 2820.7003700669256, 2820.226891922325, 2818.9744451878464, 2819.285130645561]
carp	proeng_thermo_mixed_split_mean	carp_600k	emb	0.125	test_performance_1	[0.9820406873350307, 0.9852848539428993, 0.9855560417783416, 0.9866357581621334, 0.9868945009523561, 0.9867227358221017, 0.9871120384100976, 0.9875157300016503, 0.9879228686054267, 0.9882718188685723, 0.9878985288359661, 0.9881535017584888, 0.9878402797149771, 0.9876004799378839, 0.987759105443441, 0.9883232214445824, 0.9883518512162602]
carp	proeng_thermo_mixed_split_mean	carp_600k	emb	0.125	test_performance_2	[0.2581860193113978, 0.32672984496371804, 0.36117082712752047, 0.3903026431389547, 0.40891374748981957, 0.4063301919294885, 0.43129311888929367, 0.4418856749417467, 0.4424634910671648, 0.44493355602243895, 0.4369842249437968, 0.4430342500392919, 0.42131542243621295, 0.40873095628521305, 0.4034956034577235, 0.4171096879344034, 0.4192327317654979]
carp	annotation_scl_balanced_mean	carp_600k	emb	1	train_loss	[1.8769907888613249, 1.7527372648841457, 1.695142178159011, 1.6055114614336115, 1.5365208701083535, 1.4699610691321523, 1.4044827473791022, 1.3302675297385769, 1.3089846529458697, 1.2628257792246969, 1.2665499291921918, 1.2150274922973232, 1.1907966858462284, 1.183123999520352, 1.199008467950319, 1.1701133408044513, 1.1809624245292263]
carp	annotation_scl_balanced_mean	carp_600k	emb	1	val_loss	[1.9061075278690882, 1.7826685564858573, 1.727128037384578, 1.6339578543390547, 1.5507363166127885, 1.4720527444567, 1.3981078181947981, 1.316166979925973, 1.2996203643935067, 1.2545704245567322, 1.2515538930892944, 1.1887572322572981, 1.1680434516498022, 1.1494432772908891, 1.1689309477806091, 1.1479696375983102, 1.1481262360300337]
carp	annotation_scl_balanced_mean	carp_600k	emb	1	test_loss	[1.9521732330322266, 1.9269767999649048, 1.9108367562294006, 1.9274106621742249, 1.8753513097763062, 1.809316873550415, 1.7682200074195862, 1.7408984303474426, 1.7293052673339844, 1.7432850003242493, 1.7788836359977722, 1.7875686883926392, 1.7459682822227478, 1.7243813276290894, 1.7571116089820862, 1.7663521766662598, 1.7516388297080994]
carp	annotation_scl_balanced_mean	carp_600k	emb	1	test_performance_2	[0.2623376623376623, 0.2753246753246753, 0.3168831168831169, 0.33246753246753247, 0.35584415584415585, 0.36623376623376624, 0.38181818181818183, 0.38961038961038963, 0.42857142857142855, 0.43376623376623374, 0.42337662337662335, 0.44935064935064933, 0.45714285714285713, 0.44415584415584414, 0.4727272727272727, 0.45194805194805193, 0.44935064935064933]
carp	annotation_scl_balanced_mean	carp_600k	emb	1	test_performance_1	[0.6495972923926321, 0.6703754074198381, 0.6733241631839014, 0.6813248554141721, 0.701776555732349, 0.7219712673739302, 0.7381703282951768, 0.7421507720415217, 0.7462101438147591, 0.7571232138602906, 0.7509705319149216, 0.7518304366594604, 0.7667029824483234, 0.7750115419092635, 0.7628410148680771, 0.7622586909431062, 0.7682936203700208]
carp	annotation_scl_balanced_mean	carp_76M	emb	1	train_loss	[1.71919468202089, 1.4959022904697217, 1.4405654260986729, 1.3519247111521269, 1.2384320434771086, 1.1247732435402118, 1.0049003707735162, 0.9011060548456091, 0.8576346196626362, 0.8713189190939853, 0.8758264654561093, 0.8620967598337876, 0.8075367824027413, 0.7701033808683094, 0.7345233465495863, 0.7006122077766218, 0.688755391459716, 0.6656135822597303, 0.6545607965243491, 0.6459675964556242, 0.643837665256701, 0.6244479966791052, 0.6182009154244473, 0.59947385756593, 0.5985563044485293, 0.6202597822013655, 0.6196939458972529, 0.5968012598000074, 0.6007194487672103, 0.5901447895326113, 0.5856904152192568, 0.5825348739561281, 0.642746156767795]
carp	annotation_scl_balanced_mean	carp_76M	emb	1	val_loss	[1.7575252737317766, 1.534557512828282, 1.4600633808544703, 1.3583312119756425, 1.2323500173432487, 1.1040454506874084, 0.9802957304886409, 0.8872249254158565, 0.8489523998328617, 0.8597655892372131, 0.8574611693620682, 0.8395142406225204, 0.7906240820884705, 0.7602951271193368, 0.7457025966473988, 0.7279288300446102, 0.7239525637456349, 0.6974745988845825, 0.6960718142134803, 0.6925803465502602, 0.6916836074420384, 0.6920899812664304, 0.6825020462274551, 0.6879508346319199, 0.6994666904211044, 0.7297750988176891, 0.7206337068762098, 0.7090874484607151, 0.7090903371572495, 0.701389953494072, 0.7184601979596275, 0.699275614959853, 0.7409679953541074]
carp	annotation_scl_balanced_mean	carp_76M	emb	1	test_loss	[2.0076744556427, 2.0575806498527527, 1.9950462579727173, 1.9302011728286743, 1.813466191291809, 1.7050690054893494, 1.6286338567733765, 1.6124356389045715, 1.5473397374153137, 1.5629517436027527, 1.539170503616333, 1.5589474439620972, 1.543731689453125, 1.5414265990257263, 1.5033304691314697, 1.5272148847579956, 1.517217218875885, 1.5558291673660278, 1.5723870992660522, 1.5450881123542786, 1.5617581009864807, 1.5693591833114624, 1.6397612690925598, 1.6072611212730408, 1.5866201519966125, 1.6184716820716858, 1.6780517101287842, 1.6469990611076355, 1.7615895867347717, 1.6940538883209229, 1.8754742741584778, 1.686507225036621, 1.7950187921524048]
carp	annotation_scl_balanced_mean	carp_76M	emb	1	test_performance_2	[0.3038961038961039, 0.35324675324675325, 0.35584415584415585, 0.4, 0.42597402597402595, 0.4597402597402597, 0.4831168831168831, 0.4961038961038961, 0.5168831168831168, 0.5194805194805194, 0.5402597402597402, 0.5454545454545454, 0.5298701298701298, 0.5558441558441558, 0.574025974025974, 0.5636363636363636, 0.5688311688311688, 0.5662337662337662, 0.5532467532467532, 0.5636363636363636, 0.5818181818181818, 0.5766233766233766, 0.5454545454545454, 0.5584415584415584, 0.561038961038961, 0.5532467532467532, 0.535064935064935, 0.5246753246753246, 0.5324675324675324, 0.5272727272727272, 0.5558441558441558, 0.5584415584415584, 0.5428571428571428]
carp	annotation_scl_balanced_mean	carp_76M	emb	1	test_performance_1	[0.6315851180553764, 0.7013079524965977, 0.7102630914038456, 0.7243567285036419, 0.7548904827609466, 0.7858332616800133, 0.8021569618358175, 0.8079582242177288, 0.8185151700699057, 0.8180432850223145, 0.8207287751836553, 0.8286904171654565, 0.8329978999063412, 0.834975378356471, 0.843264106054564, 0.8460995156058952, 0.850649528008258, 0.8589512948597873, 0.8528046010564424, 0.8552201239596607, 0.8576816521741936, 0.8650209452741466, 0.8538513652420333, 0.8590174946632165, 0.8555991446098143, 0.8541598636086377, 0.850097780006792, 0.8571691760709941, 0.8412892417056076, 0.8567391833171637, 0.8399266051178559, 0.8617344350012704, 0.8458784578516919]
carp	annotation_scl_balanced_mean	carp_38M	emb	1	train_loss	[1.7385239789360447, 1.4665500490288985, 1.395072319005665, 1.3105024318946035, 1.1836340050948293, 1.054158849151511, 0.9148793142092856, 0.8349071960700186, 0.7798666044285423, 0.7575876383404982, 0.7112870702618047, 0.7125043570995331, 0.6988537829173239, 0.7014898155864916, 0.7050748122365851, 0.6569253080769589, 0.7935472240573481]
carp	annotation_scl_balanced_mean	carp_38M	emb	1	val_loss	[1.7737009525299072, 1.5041547673089164, 1.4179289937019348, 1.31844619342259, 1.1591882705688477, 1.0405647882393427, 0.9067560093743461, 0.8370387000696999, 0.799514678972108, 0.7925369484083993, 0.7510221068348203, 0.7578734500067574, 0.7591965901000159, 0.7571192724364144, 0.7562918556588036, 0.7465443313121796, 0.8516646197863987]
carp	annotation_scl_balanced_mean	carp_38M	emb	1	test_loss	[2.035592496395111, 2.0621028542518616, 2.0096142888069153, 1.881608784198761, 1.81884104013443, 1.7087550163269043, 1.6550062894821167, 1.5911033153533936, 1.59653240442276, 1.6217666864395142, 1.6125521659851074, 1.614619493484497, 1.6282383799552917, 1.6694899797439575, 1.6240556240081787, 1.7262810468673706, 1.771495521068573]
carp	annotation_scl_balanced_mean	carp_38M	emb	1	test_performance_2	[0.2857142857142857, 0.36883116883116884, 0.37662337662337664, 0.412987012987013, 0.44415584415584414, 0.4805194805194805, 0.4987012987012987, 0.5246753246753246, 0.5298701298701298, 0.5064935064935064, 0.5506493506493506, 0.5532467532467532, 0.561038961038961, 0.548051948051948, 0.5428571428571428, 0.5454545454545454, 0.4883116883116883]
carp	annotation_scl_balanced_mean	carp_38M	emb	1	test_performance_1	[0.6189812048918136, 0.7025105662414319, 0.713471523750402, 0.7319464370010605, 0.7668202427612341, 0.7951709834337157, 0.8148227733545055, 0.8228169210994573, 0.8330333884375335, 0.8351630465151028, 0.8375996670913388, 0.8420054829362336, 0.8417313612433842, 0.8410032841215335, 0.841480002569063, 0.8340409650153553, 0.8180119406288269]
carp	annotation_scl_balanced_mean	carp_640M	emb	1	train_loss	[1.7193063999477185, 1.5111642197558754, 1.4374836306822927, 1.3499879303731417, 1.2495992089572705, 1.1324413795220225, 1.0396420861545361, 0.9555340879841855, 0.8989350184013969, 0.9094457673399072, 0.9319844340023241, 0.9607758365179363, 0.9193550175742099, 0.8589410044645008, 0.8471134712821559, 0.8213164618140772, 0.8237432712002805, 0.8126094905953658, 0.8098493061567608, 0.803054110000008, 0.7635543001325507, 0.7495548285936054, 0.7130713274604396, 0.6734603768900821, 0.6536624541408137, 0.6371012620235744, 0.6193153905241113, 0.6067355126142502, 0.5954162360806214, 0.5922630005761197, 0.5546062047544279, 0.5474415837149871, 0.5216777489373559, 0.5262369411556345, 0.5154088500298952, 0.5236607421385614, 0.48937753156611796, 0.4884483782868636, 0.4857685260082546, 0.47217862974656255, 0.4913525597045296, 0.487227074409786, 0.48682353449495214, 0.4708429276943207, 0.48490970307274867, 0.48713204578349467, 0.4801745673543529, 0.5011776246522602, 0.49356990189928757, 0.49053596509130376, 0.530176945422825, 0.477285877654427, 0.5416400283575058, 0.4787781195420968, 0.452064332993407, 0.5012019057022897, 0.46536788265956075]
carp	annotation_scl_balanced_mean	carp_640M	emb	1	val_loss	[1.7644925117492676, 1.5379446830068315, 1.4626151153019495, 1.3499656915664673, 1.2448383484567915, 1.129546684878213, 1.0114829199654716, 0.9402843756335122, 0.8834869563579559, 0.9032504771436963, 0.9217425925391061, 0.9373392122132438, 0.9015892190592629, 0.8378990547997611, 0.8329821399280003, 0.7999938066516604, 0.7947701918227332, 0.7987753685031619, 0.7868730170386178, 0.7803295850753784, 0.7464314166988645, 0.7319197803735733, 0.705632209777832, 0.6756320020982197, 0.657560965844563, 0.6421118048684937, 0.6435167363711766, 0.6440572972808566, 0.641623277749334, 0.6388259881309101, 0.6305264830589294, 0.630075820854732, 0.6107026168278286, 0.6405806105051722, 0.6203061395457813, 0.6567167831318719, 0.6153181003672736, 0.6239851659962109, 0.6317432267325265, 0.6241798741476876, 0.6107771503073829, 0.6235999124390739, 0.627695341195379, 0.6165611850363868, 0.6199840030499867, 0.6207456312009266, 0.6127746956689017, 0.6400774461882455, 0.6267288348504475, 0.6154766572373254, 0.6429176437003272, 0.6290608495473862, 0.6473190294844764, 0.6418679505586624, 0.6088593229651451, 0.6528454891272953, 0.6550886652299336]
carp	annotation_scl_balanced_mean	carp_640M	emb	1	test_loss	[2.0392618775367737, 2.05305552482605, 2.0158576369285583, 1.9307939410209656, 1.8320702910423279, 1.7418765425682068, 1.6683055758476257, 1.6244419813156128, 1.587340235710144, 1.5588523149490356, 1.5875588059425354, 1.594322144985199, 1.5618517398834229, 1.5159375667572021, 1.5124499797821045, 1.4801055788993835, 1.4879890084266663, 1.4887766242027283, 1.4980370998382568, 1.4946097135543823, 1.4912896752357483, 1.4960402250289917, 1.450850009918213, 1.4604669213294983, 1.4264699220657349, 1.4520848989486694, 1.5217245221138, 1.5376337170600891, 1.5304294228553772, 1.5362422466278076, 1.5825634598731995, 1.5750700235366821, 1.593023657798767, 1.5899356007575989, 1.6293936967849731, 1.6784631609916687, 1.629844307899475, 1.6233139038085938, 1.5626996755599976, 1.6485285758972168, 1.6076646447181702, 1.6369181871414185, 1.678352952003479, 1.662653386592865, 1.6773237586021423, 1.70565927028656, 1.641100525856018, 1.634885549545288, 1.6340645551681519, 1.6785654425621033, 1.5984614491462708, 1.7312000393867493, 1.6957886219024658, 1.6560271978378296, 1.785394012928009, 1.7501326203346252, 1.8387641310691833]
carp	annotation_scl_balanced_mean	carp_640M	emb	1	test_performance_2	[0.2961038961038961, 0.34805194805194806, 0.36623376623376624, 0.4, 0.412987012987013, 0.45454545454545453, 0.4753246753246753, 0.4961038961038961, 0.5142857142857142, 0.5168831168831168, 0.5064935064935064, 0.509090909090909, 0.5168831168831168, 0.5272727272727272, 0.5272727272727272, 0.5454545454545454, 0.535064935064935, 0.548051948051948, 0.5402597402597402, 0.548051948051948, 0.574025974025974, 0.5454545454545454, 0.5688311688311688, 0.5792207792207792, 0.5922077922077922, 0.587012987012987, 0.5974025974025974, 0.5922077922077922, 0.5896103896103896, 0.6, 0.6025974025974026, 0.6, 0.5974025974025974, 0.6051948051948052, 0.5896103896103896, 0.6181818181818182, 0.5844155844155844, 0.5688311688311688, 0.6103896103896104, 0.5974025974025974, 0.5974025974025974, 0.587012987012987, 0.5714285714285714, 0.5922077922077922, 0.5792207792207792, 0.587012987012987, 0.5818181818181818, 0.5688311688311688, 0.5688311688311688, 0.5844155844155844, 0.5532467532467532, 0.5818181818181818, 0.587012987012987, 0.6051948051948052, 0.5974025974025974, 0.5844155844155844, 0.574025974025974]
carp	annotation_scl_balanced_mean	carp_640M	emb	1	test_performance_1	[0.6273352139525914, 0.7005424935091661, 0.7061818236162103, 0.7251247179373363, 0.7501393779192786, 0.7765505766004198, 0.7936477630624166, 0.8089199816700553, 0.8167733887689878, 0.8166464784155506, 0.8148460756371361, 0.8120297003983609, 0.817180773278273, 0.8265906461386147, 0.825291180899721, 0.833066710097954, 0.8323645182289215, 0.830903563971108, 0.8342050940207381, 0.8322345027071769, 0.8419721826648999, 0.8436201113275488, 0.8459764907201748, 0.8627120520292422, 0.8627110137260393, 0.8703425562371313, 0.8689012221936446, 0.8673414066814196, 0.8683711580220198, 0.8724177492412324, 0.8722828738570574, 0.8735822045827311, 0.8729427471292383, 0.8733250138256414, 0.8742733779125862, 0.8682240665634133, 0.8692759116575501, 0.8750164118314613, 0.872823483731134, 0.8736524126704784, 0.8733954233088287, 0.8726868769057383, 0.8701377019181897, 0.8754029476442021, 0.8694083527184775, 0.8697371863041932, 0.8751579749001189, 0.8712586478180689, 0.8713146660377525, 0.8739980910663692, 0.8716640719434372, 0.8653555770224013, 0.8696489505348977, 0.8762499536218119, 0.8723838425309998, 0.8726848625976734, 0.8699224394738883]
carp	structure_ss3_tape_processed_noflatten	carp_76M	emb	1	train_loss	[1.0396245995612994, 0.860525907718972, 0.7492053492428505, 0.6919929328030103, 0.6726001296957879, 0.659555684213769, 0.6509515104228503, 0.6472362328882086, 0.6442432281089155, 0.6199645253076945, 0.6026700588121806, 0.59358694863646, 0.5909833540655163, 0.5905863610032487, 0.5906818966342978, 0.5908686077758057, 0.5919677394710176, 0.5694200853778891, 0.5553846702183762, 0.5491753963574971, 0.5513143604748869, 0.5505653268670383, 0.5491810751287904, 0.5525601367427878, 0.5501420065148236, 0.5047582461409372, 0.4899054316625203, 0.4893201373211325, 0.4910276960836698, 0.4985068138331583, 0.4946716697248694, 0.5001016079562984, 0.4959570214356462]
carp	structure_ss3_tape_processed_noflatten	carp_76M	emb	1	val_loss	[1.0362479310286672, 0.8562352343609458, 0.7434891587809512, 0.6849139677850824, 0.6651358196609899, 0.6519037296897486, 0.6435206689332661, 0.6402542591094971, 0.6377464093660054, 0.6139567149312872, 0.595454099931215, 0.5858070034729806, 0.5833766460418701, 0.5835905733861422, 0.5836941537104154, 0.5845454586179633, 0.5861467970044989, 0.5635260814114621, 0.5491805092284554, 0.5433146075198525, 0.5449484869053489, 0.5445094108581543, 0.5430451066870439, 0.5465167870647029, 0.5439175116388422, 0.49861666560173035, 0.48453756696299505, 0.48394349060560526, 0.48529848926945734, 0.4928299282726489, 0.4887145083201559, 0.49505926433362457, 0.4899006595737056]
carp	structure_ss3_casp12_noflatten	carp_76M	emb	1	test_loss	[1.0346137285232544, 0.9273955821990967, 0.8604038953781128, 0.822171688079834, 0.8083098530769348, 0.796308696269989, 0.7903242707252502, 0.7923051118850708, 0.7998194694519043, 0.7840942740440369, 0.7766315937042236, 0.7702680230140686, 0.7626423239707947, 0.7636384963989258, 0.7621409893035889, 0.770806074142456, 0.7695679068565369, 0.7778394222259521, 0.7749290466308594, 0.7734898924827576, 0.774468719959259, 0.7785974740982056, 0.7735230922698975, 0.7823290228843689, 0.786419153213501, 0.7700565457344055, 0.7512996196746826, 0.7495295405387878, 0.750239908695221, 0.7553797364234924, 0.7523298263549805, 0.7593175768852234, 0.7481449842453003]
carp	structure_ss3_casp12_noflatten	carp_76M	emb	1	test_performance_2	[0.4807056229327453, 0.5719404630650496, 0.6230705622932745, 0.647877618522602, 0.6510474090407938, 0.6601433296582139, 0.6582138919514884, 0.6589029768467475, 0.6564222712238148, 0.6696527012127894, 0.6834343991179713, 0.6809536934950385, 0.685226019845645, 0.6870176405733186, 0.6866041896361632, 0.684399117971334, 0.6883958103638368, 0.6890848952590959, 0.6907386990077178, 0.6874310915104741, 0.6872932745314223, 0.6872932745314223, 0.6908765159867696, 0.6855016538037486, 0.6821940463065049, 0.698180815876516, 0.7007993384785005, 0.7007993384785005, 0.7005237045203969, 0.6988699007717751, 0.7007993384785005, 0.6943219404630651, 0.6992833517089305]
carp	structure_ss3_casp12_noflatten	carp_76M	emb	1	test_performance_1	[0.5780387061246107, 0.7206922255795405, 0.7746779054099896, 0.7986125228803512, 0.8060185474944624, 0.8135109780883182, 0.8173756202607171, 0.8161397254754567, 0.8144729000432146, 0.8237174774464254, 0.8284809933030214, 0.8310832853114921, 0.8333601836939483, 0.8341122704151372, 0.8339200770379215, 0.8315867782694729, 0.8317709864263195, 0.8338277576962135, 0.8351101311129749, 0.8361546188261723, 0.8369524854248823, 0.8355672479628732, 0.8340470214453801, 0.8333260361456675, 0.8322205132427541, 0.8389840027827372, 0.8411889937168664, 0.8411860575010873, 0.8404200674949832, 0.8380247650524874, 0.8385124253351761, 0.8389172565790911, 0.8395230393391925]
carp	structure_ss3_cb513_noflatten	carp_76M	emb	1	test_loss	[1.043160080909729, 0.8641526937484741, 0.7559801578521729, 0.7038249135017395, 0.6910688281059265, 0.6819726586341858, 0.6751414895057678, 0.6726333856582641, 0.6717871069908142, 0.6494602680206298, 0.632540476322174, 0.6236999988555908, 0.621367347240448, 0.6222612857818604, 0.6238015770912171, 0.6244306325912475, 0.6253804683685302, 0.6016665935516358, 0.5885049819946289, 0.5839489459991455, 0.5867527484893799, 0.5874030947685241, 0.5843639612197876, 0.5883402228355408, 0.5848268508911133, 0.5323781371116638, 0.5145608842372894, 0.5134092628955841, 0.5149753034114838, 0.5233077764511108, 0.5196661055088043, 0.5260945558547974, 0.5226430892944336]
carp	structure_ss3_cb513_noflatten	carp_76M	emb	1	test_performance_2	[0.4517664172901081, 0.6117414796342477, 0.6730188417844278, 0.6960584649487392, 0.7015863119977833, 0.7068855638681075, 0.7095040177334442, 0.7117137711277363, 0.7128013300083126, 0.7240163480188417, 0.7343308395677473, 0.7384871155444721, 0.7394915489055139, 0.7385771681906346, 0.7385356054308673, 0.7375450263230812, 0.738500969797728, 0.7504225547243003, 0.7559157661402051, 0.7573288999722915, 0.755811859240787, 0.7553269603768357, 0.7575297866444999, 0.7555070656691605, 0.7584026045996121, 0.7846425602660017, 0.7942435577722361, 0.794305901911887, 0.7946176226101413, 0.7913341645885287, 0.7929412579661956, 0.7895400387919091, 0.7922970351898033]
carp	structure_ss3_cb513_noflatten	carp_76M	emb	1	test_performance_1	[0.589740541254611, 0.7729329569366429, 0.8319582448734906, 0.8547113176779382, 0.8602487815588998, 0.8638024955583106, 0.8667038291418553, 0.867709090587498, 0.8681357311326171, 0.8770766659936612, 0.8832350136724972, 0.8865867026788744, 0.8872408118051421, 0.8868985461792139, 0.8862380747226969, 0.8860450200770998, 0.8858825666800941, 0.8935950425851874, 0.8982488492785797, 0.8999078602668185, 0.9000848222135872, 0.8998095992463971, 0.8997376293753107, 0.8997309106589801, 0.9011150602408028, 0.9188383765784939, 0.9231334972634154, 0.923515722453455, 0.9230031577301222, 0.922127980883058, 0.9216540002059338, 0.9205480812766101, 0.9208262350615333]
carp	structure_ss3_ts115_noflatten	carp_76M	emb	1	test_loss	[1.0223073959350586, 0.8392226099967957, 0.7255889773368835, 0.6673598885536194, 0.6465232968330383, 0.6336913704872131, 0.6242939233779907, 0.6202725172042847, 0.6193632483482361, 0.5966967344284058, 0.5814641118049622, 0.5749912858009338, 0.57394939661026, 0.576108992099762, 0.575465738773346, 0.5749432444572449, 0.5741069912910461, 0.5551517605781555, 0.5391251444816589, 0.5323082208633423, 0.5322821736335754, 0.5311881303787231, 0.5316280722618103, 0.5345432162284851, 0.5344815850257874, 0.4935333728790283, 0.48012927174568176, 0.47911620140075684, 0.4809795320034027, 0.4859914183616638, 0.48358190059661865, 0.49211421608924866, 0.4861734211444855]
carp	structure_ss3_ts115_noflatten	carp_76M	emb	1	test_performance_2	[0.4773094532722866, 0.622643415028279, 0.6887624562348506, 0.7148532184217614, 0.7229329383248048, 0.7293630487476435, 0.7346148666846216, 0.7344128736870456, 0.7361634796660382, 0.7488890385133316, 0.7564974414220307, 0.7617829248586049, 0.7615472663614328, 0.7593253433880959, 0.7574737409103152, 0.7593926743872879, 0.7589213573929438, 0.7670684082951791, 0.7753837866953945, 0.7768314031780231, 0.7802652841368166, 0.7807366011311608, 0.7786493401562079, 0.7778750336654996, 0.7774037166711554, 0.7991179639105844, 0.8048074333423108, 0.8060530568273633, 0.8035954753568543, 0.8019122003770536, 0.8034608133584702, 0.7989159709130084, 0.8029894963641261]
carp	structure_ss3_ts115_noflatten	carp_76M	emb	1	test_performance_1	[0.5948708730831455, 0.7790866080719319, 0.8419827259195681, 0.8672426007000716, 0.8750041376948285, 0.8795137149814108, 0.8827196369257214, 0.8840111868080368, 0.8844640956097157, 0.893038297045104, 0.8983606515749827, 0.9007275942870847, 0.9011076969526183, 0.9003541034113037, 0.9003046714459256, 0.9003722693232019, 0.9006699421988631, 0.9074528116316211, 0.9123947542002476, 0.9146244911840494, 0.9154408964879881, 0.915651232306625, 0.9145768606940345, 0.9147554783579434, 0.9147376998622118, 0.9267381716041188, 0.9297071729712405, 0.9300422518205943, 0.9294943678338448, 0.9288420668830614, 0.9288029220032813, 0.9275407317693706, 0.9280641899636449]
carp	structure_ss3_tape_processed_noflatten	carp_640M	emb	1	train_loss	[1.0420560608171436, 0.8604365864845172, 0.7483876951753277, 0.691035464201888, 0.6741518672198465, 0.6624475595069258, 0.6539075350108212, 0.6484545681574573, 0.6463583013782762, 0.6280067424251609, 0.6204173744541325, 0.6167512405408572, 0.6154797264974411, 0.6156901194624704, 0.6163193901924238, 0.6166956196092579, 0.617634313563778, 0.5926319115782437, 0.5794144542249915, 0.5745595620103079, 0.5744920128012356, 0.5751763565899575, 0.5749180912971497, 0.5770506417914613, 0.5761939532136264, 0.5700968659087403, 0.5626642842815347, 0.5586929060008428, 0.5581156611442566, 0.5587449465712456, 0.5595887915728843, 0.5616628274525681, 0.560886166683615, 0.5349888932215024, 0.5159083829350668, 0.5106095353217974, 0.5105518498649336, 0.5092387497425079, 0.5090410358285251, 0.5085698705013484, 0.5091057517757155, 0.4752695870726076, 0.4617462039810337, 0.4601365091049508, 0.4599646023691517, 0.4621370508246226, 0.46299183531983257, 0.46332791529289663, 0.4571579184434185, 0.4332511747536594, 0.42824358115457506, 0.4293969436867596, 0.4305774198003011, 0.4376584814019399, 0.4333625460324222, 0.4348926997348054, 0.43599192777725115]
carp	structure_ss3_tape_processed_noflatten	carp_640M	emb	1	val_loss	[1.0392173340446071, 0.8557082759706598, 0.7423848352934185, 0.6835296593214336, 0.6667417507422598, 0.6554763411220751, 0.6475959608429357, 0.6424646252080014, 0.6410026769889029, 0.6222645012955916, 0.6143060357947099, 0.6102779884087411, 0.6090431495716697, 0.6092710589107714, 0.6098172884238394, 0.6103127849729437, 0.6116616380842108, 0.5866340900722303, 0.5734702662417763, 0.5682986378669739, 0.5685841315671017, 0.5691940439374823, 0.5699111348704288, 0.5727818576913131, 0.5717986100598386, 0.5658762454986572, 0.5585452600529319, 0.5542128054719222, 0.5535300436772799, 0.553794613010005, 0.5550304337551719, 0.557002487935518, 0.5561415694261852, 0.5302668088360837, 0.5114126848547083, 0.505485004500339, 0.5054317822581843, 0.5041602834274894, 0.5037631094455719, 0.5035889399679083, 0.5042336881160736, 0.47073060430978475, 0.4574199052233445, 0.45598266156096207, 0.45571188236537735, 0.45748879721290187, 0.45816387785108464, 0.4584469889339648, 0.45269688963890076, 0.42877281025836345, 0.42387276417330694, 0.42460270147574575, 0.42586520157362284, 0.4325579906764783, 0.42841209235944244, 0.43034812964891134, 0.4313293648393531]
carp	structure_ss3_casp12_noflatten	carp_640M	emb	1	test_loss	[1.0367584228515625, 0.9252048134803772, 0.8536601662635803, 0.8168013095855713, 0.802499532699585, 0.7918933629989624, 0.7888559699058533, 0.7824873328208923, 0.7853336930274963, 0.7825815081596375, 0.7895709872245789, 0.7866154313087463, 0.7846075296401978, 0.7848708629608154, 0.7855726480484009, 0.7830692529678345, 0.7811644077301025, 0.7684155106544495, 0.7677911520004272, 0.7602648138999939, 0.7663078904151917, 0.7668364644050598, 0.7703396081924438, 0.771986722946167, 0.7734905481338501, 0.7848201394081116, 0.7791935801506042, 0.7764429450035095, 0.7741165161132812, 0.7696583867073059, 0.7670505046844482, 0.7673466205596924, 0.7774103879928589, 0.763711154460907, 0.756864607334137, 0.7503145933151245, 0.7467703819274902, 0.7535067200660706, 0.7503738403320312, 0.7481120824813843, 0.7492673993110657, 0.7383901476860046, 0.7239475250244141, 0.7225804328918457, 0.7262092232704163, 0.7181336879730225, 0.721921443939209, 0.7217907309532166, 0.7244381904602051, 0.7073680758476257, 0.7011553645133972, 0.7013683319091797, 0.700520396232605, 0.7064306139945984, 0.6984063386917114, 0.6968123316764832, 0.6974836587905884]
carp	structure_ss3_casp12_noflatten	carp_640M	emb	1	test_performance_2	[0.48456449834619625, 0.5729051819184123, 0.6232083792723263, 0.6455347298787211, 0.6514608599779493, 0.6573869900771775, 0.6553197353914002, 0.6601433296582139, 0.6597298787210585, 0.6642778390297684, 0.6611080485115767, 0.6663450937155457, 0.6692392502756339, 0.669928335170893, 0.6686879823594267, 0.6713065049614112, 0.6744762954796031, 0.677646085997795, 0.6757166482910695, 0.6831587651598677, 0.6795755237045203, 0.6815049614112458, 0.6832965821389195, 0.6866041896361632, 0.684399117971334, 0.6838478500551268, 0.6874310915104741, 0.6894983461962514, 0.6877067254685777, 0.6879823594266814, 0.688257993384785, 0.686742006615215, 0.6885336273428887, 0.6915656008820287, 0.6983186328555678, 0.6988699007717751, 0.7034178610804851, 0.7016262403528115, 0.7010749724366042, 0.7009371554575524, 0.7009371554575524, 0.7092061742006616, 0.7125137816979051, 0.7147188533627343, 0.7122381477398015, 0.7176130099228225, 0.7160970231532525, 0.7167861080485116, 0.714167585446527, 0.7251929437706726, 0.7279492833517089, 0.7253307607497244, 0.726295479603087, 0.726295479603087, 0.7251929437706726, 0.7245038588754135, 0.7250551267916208]
carp	structure_ss3_casp12_noflatten	carp_640M	emb	1	test_performance_1	[0.569651794124983, 0.7229113201758404, 0.7781499855995756, 0.8019683725259537, 0.8098993870873974, 0.8159197088405631, 0.8184014822608864, 0.819952255631045, 0.8186489637039074, 0.821801696980311, 0.822686763762872, 0.8242773862719516, 0.8247953874203878, 0.8241017192913453, 0.8237938542286917, 0.8244411939723041, 0.8258027367074218, 0.8308882541015702, 0.8328436096393244, 0.8349304018287785, 0.8319321071475058, 0.831154356930443, 0.830782926659829, 0.829660675663718, 0.8285928897895033, 0.8268014193093851, 0.8282929880686151, 0.8298237830154408, 0.830924372307302, 0.8323053325617389, 0.8314887931472316, 0.8310123277373727, 0.8266192166812821, 0.834642143437181, 0.8388057596290514, 0.8409884546352941, 0.8400463441861256, 0.838454878529503, 0.8395365532406309, 0.8411331160345189, 0.8407080401204539, 0.8497036708599134, 0.8538120934916188, 0.8539211885702601, 0.8524844981629466, 0.8517884768799459, 0.8503395029569475, 0.8504702482376575, 0.8516294828173027, 0.8600382547472641, 0.8617869573546368, 0.8609606852322004, 0.8608766437019799, 0.8592237097940947, 0.8611731493948449, 0.86146768334257, 0.8611905769724967]
carp	structure_ss3_cb513_noflatten	carp_640M	emb	1	test_loss	[1.0454005956649781, 0.8643225908279419, 0.7558759689331055, 0.704479432106018, 0.6921105504035949, 0.6849027276039124, 0.6773892521858216, 0.6731368660926819, 0.6717929720878602, 0.6568904757499695, 0.6512048840522766, 0.6463679790496826, 0.6460305213928222, 0.6463301658630372, 0.6474847316741943, 0.6480078101158142, 0.6504856467247009, 0.6254558205604553, 0.6138222217559814, 0.6082192778587341, 0.6095105886459351, 0.6116804838180542, 0.612915313243866, 0.6135365128517151, 0.6138456583023071, 0.6085898160934449, 0.6014179587364197, 0.5990100264549255, 0.597743034362793, 0.5982353925704956, 0.5998176217079163, 0.6004362463951111, 0.6019241213798523, 0.5715097069740296, 0.5519732117652894, 0.5463670492172241, 0.5452187776565551, 0.5417559742927551, 0.5392227172851562, 0.5388132810592652, 0.5394883990287781, 0.5010397493839264, 0.48323721885681153, 0.48233699798583984, 0.48121938705444334, 0.48294479846954347, 0.4839014172554016, 0.4844491362571716, 0.47821071147918703, 0.45099799036979676, 0.44569658041000365, 0.44663689732551576, 0.4478860557079315, 0.4547386348247528, 0.4518490254878998, 0.4532282710075378, 0.4538504481315613]
carp	structure_ss3_cb513_noflatten	carp_640M	emb	1	test_performance_2	[0.45020781379883623, 0.6108270989193683, 0.6708783596564145, 0.6954419506788584, 0.6994042671100028, 0.7036990856192851, 0.7081601551676364, 0.7108478802992518, 0.711007204211693, 0.7211138819617623, 0.723122748683846, 0.725886672208368, 0.7249515101136049, 0.7252147409254641, 0.7245912995289554, 0.7245774452756997, 0.7239817123857024, 0.7357786090329731, 0.7422416181767802, 0.7444028816846772, 0.7443821003047936, 0.7438140759213079, 0.7435439179828207, 0.7431629260182876, 0.7434607924632862, 0.7459129952895539, 0.7482128013300083, 0.7506511499030202, 0.7503809919645331, 0.751267664172901, 0.7527292878913826, 0.7515655306178997, 0.7514546965918537, 0.7663895816015517, 0.7744181213632585, 0.7771058464948739, 0.7778678304239401, 0.7796758104738155, 0.7801191465779994, 0.779869770019396, 0.7789484621778886, 0.8009836519811582, 0.8087143252978665, 0.8091507342754225, 0.8094970906068163, 0.8088875034635633, 0.808679689664727, 0.8080631753948462, 0.8109864228318093, 0.821737323358271, 0.8238847326129122, 0.8233374896093101, 0.8233513438625658, 0.8208645054031588, 0.8222083679689665, 0.8212385702410641, 0.8208645054031588]
carp	structure_ss3_cb513_noflatten	carp_640M	emb	1	test_performance_1	[0.58521902044986, 0.7732639939715383, 0.8320756875546659, 0.854422833242315, 0.8596912442381647, 0.862843198201115, 0.8658332937113628, 0.8672946650224024, 0.8677721448675045, 0.8737592798930072, 0.8765189288502363, 0.8783792108136527, 0.8783551128833852, 0.878305101322062, 0.8779043864750792, 0.8777549543065225, 0.8769684312885692, 0.8865012436322043, 0.8905538813890357, 0.8920700764846811, 0.8916420613802805, 0.8908778565051826, 0.8903739581206235, 0.8899419641528095, 0.8897854455804138, 0.8917743873803589, 0.8941770041473478, 0.8951973094428575, 0.895569240281724, 0.8951609555306165, 0.8949006091305387, 0.8947419025033901, 0.8943902459464749, 0.9045285479599395, 0.9105745054367468, 0.9122108421679701, 0.9125531060951411, 0.9137023926503772, 0.9145090828692983, 0.9144657013986913, 0.9143740387131452, 0.9261369371333975, 0.9309196256804994, 0.9312908340484203, 0.9315324597796666, 0.9312581168175056, 0.9310115576259941, 0.9307401157434626, 0.9322357739707474, 0.9394426397278656, 0.9407819773381952, 0.9404999131036093, 0.9401382222410831, 0.9394095144983861, 0.9390602173266916, 0.9387216928953871, 0.9385310851965899]
carp	structure_ss3_ts115_noflatten	carp_640M	emb	1	test_loss	[1.0252716541290283, 0.8392400741577148, 0.7225684523582458, 0.6666698455810547, 0.6492895483970642, 0.6385872960090637, 0.6289701461791992, 0.6229954957962036, 0.6199070811271667, 0.6051762104034424, 0.6004429459571838, 0.5963203310966492, 0.5947846174240112, 0.594873309135437, 0.5947799682617188, 0.5950632095336914, 0.5954239964485168, 0.5697887539863586, 0.5587781071662903, 0.5541679859161377, 0.5542462468147278, 0.5560211539268494, 0.5575845241546631, 0.5599967241287231, 0.559722900390625, 0.5548037886619568, 0.5474941730499268, 0.5453369617462158, 0.5447302460670471, 0.5459505915641785, 0.5498570799827576, 0.5528771281242371, 0.553213357925415, 0.5285067558288574, 0.5077677965164185, 0.504112958908081, 0.5045073628425598, 0.5041380524635315, 0.503433108329773, 0.502765417098999, 0.5035921335220337, 0.475470632314682, 0.4637068808078766, 0.4607883095741272, 0.4597773849964142, 0.46129459142684937, 0.46165046095848083, 0.46208715438842773, 0.45491310954093933, 0.4350486099720001, 0.43101558089256287, 0.433785617351532, 0.4348292946815491, 0.44038036465644836, 0.43717509508132935, 0.43862777948379517, 0.4394989311695099]
carp	structure_ss3_ts115_noflatten	carp_640M	emb	1	test_performance_2	[0.4732695933207649, 0.6236533800161594, 0.6890654457312146, 0.713809587934285, 0.7223269593320765, 0.728353083759763, 0.730776999730676, 0.733066253703205, 0.7353218421761379, 0.7447145165634258, 0.747609749528683, 0.7484513870185834, 0.7485523835173714, 0.7496970105036359, 0.750033665499596, 0.7492930245084837, 0.7495960140048479, 0.7628938863452733, 0.7675060597899273, 0.7722528952329653, 0.7706032857527606, 0.7696269862644761, 0.7696943172636682, 0.7676407217883113, 0.7678763802854834, 0.7713775922434689, 0.7730945327228657, 0.7744748182063022, 0.7746094802046862, 0.7739025047131699, 0.7721182332345812, 0.7717479127390251, 0.7711419337462968, 0.7813762456234851, 0.7901966065176407, 0.7923511984917856, 0.7910382440075411, 0.7916778884998653, 0.7924858604901697, 0.7921492054942095, 0.793091839482898, 0.8058847293293833, 0.8111702127659575, 0.8109345542687854, 0.8117761917586857, 0.8103285752760571, 0.8098235927821169, 0.809857258281713, 0.8141664422300027, 0.8237611096148667, 0.8276663075680043, 0.8261513600861837, 0.8256800430918395, 0.8238621061136547, 0.8257810395906275, 0.824501750605979, 0.8240304336116347]
carp	structure_ss3_ts115_noflatten	carp_640M	emb	1	test_performance_1	[0.5886661643179971, 0.7782446158099438, 0.8426365045569222, 0.8669100117785896, 0.8739483033041807, 0.8777513170804531, 0.8810010671283176, 0.8829462035885306, 0.8841041802459264, 0.8896606248962655, 0.8917925437721236, 0.8933899112521199, 0.8938803540624433, 0.8938881904278082, 0.8938976141795091, 0.8938157718216527, 0.8938314878912976, 0.9026822543289287, 0.9063853511699501, 0.9078022525053258, 0.907652673903308, 0.9068900809778793, 0.906288596706374, 0.9056564516138819, 0.9054065810030197, 0.9071103798855565, 0.9093535562040612, 0.9102450648530512, 0.9104516849573492, 0.9102726878947331, 0.9091624197147925, 0.9084442555101178, 0.90745885356831, 0.9159694373122361, 0.9216247606717097, 0.922666082548926, 0.9225399088814527, 0.9226025754474954, 0.9227221927861068, 0.9228331773025582, 0.922551795137044, 0.9310204819924195, 0.9343297913535601, 0.935084101825776, 0.9353958050783039, 0.9350211212421984, 0.9349144611494461, 0.9348082724637585, 0.936492312791564, 0.9421500205893122, 0.9430474684842624, 0.9423329373754452, 0.9420848717104064, 0.9413078658385506, 0.9414654698438162, 0.9411154709813151, 0.9409424579907721]
carp	structure_ss3_tape_processed_noflatten	carp_38M	emb	1	train_loss	[1.0429124097301536, 0.8570465641478969, 0.7429511963504635, 0.6795177925122927, 0.6563547367918982, 0.6408581096832067, 0.6308635007845212, 0.6266775221040805, 0.6236634981142332, 0.5656725886749895, 0.5463730774513663, 0.5409133948691903, 0.5411605459370025, 0.5442559172029364, 0.5461247922622994, 0.546442936544549, 0.5494392375423484]
carp	structure_ss3_tape_processed_noflatten	carp_38M	emb	1	val_loss	[1.0397649438757646, 0.8517739584571437, 0.737644772780569, 0.6714736536929482, 0.6487362573021337, 0.6341370532387182, 0.6245978725583929, 0.6198563042439913, 0.6173433818315205, 0.5585331383504366, 0.5397856439414778, 0.5344431133646714, 0.5347758641368464, 0.5375514281423468, 0.5385397594226035, 0.5397810245815077, 0.5421676604371322]
carp	structure_ss3_casp12_noflatten	carp_38M	emb	1	test_loss	[1.037089467048645, 0.9277538657188416, 0.8547056317329407, 0.8125005960464478, 0.795924186706543, 0.7816418409347534, 0.7799691557884216, 0.7809229493141174, 0.781420111656189, 0.7646204829216003, 0.7535099387168884, 0.7484637498855591, 0.7507578730583191, 0.7571249604225159, 0.7603049874305725, 0.7609301805496216, 0.7645787000656128]
carp	structure_ss3_casp12_noflatten	carp_38M	emb	1	test_performance_2	[0.48387541345093715, 0.5735942668136714, 0.6267916207276737, 0.6449834619625138, 0.6586273428886439, 0.6652425578831312, 0.6662072767364939, 0.6664829106945975, 0.6715821389195149, 0.6849503858875413, 0.689773980154355, 0.6901874310915105, 0.6889470782800441, 0.6857772877618522, 0.6853638368246968, 0.6853638368246968, 0.6886714443219405]
carp	structure_ss3_casp12_noflatten	carp_38M	emb	1	test_performance_1	[0.5670977842146612, 0.7216159056941341, 0.7771029027357264, 0.8039080644457615, 0.8118965635456887, 0.8186204838929338, 0.8200517250265827, 0.821449020002789, 0.8205563562128972, 0.8313890974395246, 0.8352873608321308, 0.8374910178085041, 0.8359917341990027, 0.8338953854462258, 0.833730183057814, 0.8317190857579511, 0.8309913507564589]
carp	structure_ss3_cb513_noflatten	carp_38M	emb	1	test_loss	[1.0461864233016969, 0.8614853620529175, 0.7500229597091674, 0.6915005922317505, 0.6772465705871582, 0.6664249420166015, 0.6584966540336609, 0.6573944568634034, 0.6566625475883484, 0.6006062388420105, 0.5820302128791809, 0.5761841654777526, 0.5775331258773804, 0.5801595687866211, 0.5818723797798157, 0.581934118270874, 0.5852862596511841]
carp	structure_ss3_cb513_noflatten	carp_38M	emb	1	test_performance_2	[0.44559434746467164, 0.6119354391798282, 0.6756927126627875, 0.7047450817400942, 0.7120047104461069, 0.7176364643945692, 0.7203726794125797, 0.7214394569132724, 0.7218827930174564, 0.7513923524522028, 0.7614436131892491, 0.7644638403990025, 0.7644984760321418, 0.7626627874757551, 0.7630022166805209, 0.7621571072319202, 0.7612773621501802]
carp	structure_ss3_cb513_noflatten	carp_38M	emb	1	test_performance_1	[0.5815674266026793, 0.7746796021240882, 0.8348301338813559, 0.8598793063479443, 0.8661731294891158, 0.8705884061462014, 0.8735614477564062, 0.8739758155150739, 0.8741965876076826, 0.8953799424281512, 0.9020764685056829, 0.904076002233079, 0.9038329050324155, 0.9033939869260394, 0.9025395391911347, 0.9027143423479668, 0.9021000842327558]
carp	structure_ss3_ts115_noflatten	carp_38M	emb	1	test_loss	[1.0255274772644043, 0.8353264331817627, 0.7184139490127563, 0.6544957160949707, 0.6320421099662781, 0.6179707050323486, 0.6074346303939819, 0.6031175851821899, 0.600283145904541, 0.5463358163833618, 0.527040421962738, 0.5221970677375793, 0.5205624103546143, 0.524455726146698, 0.5272191762924194, 0.5295345187187195, 0.530927836894989]
carp	structure_ss3_ts115_noflatten	carp_38M	emb	1	test_performance_2	[0.46471855642337734, 0.6232830595206033, 0.6903447347158632, 0.7217209803393483, 0.7322919472124967, 0.7363318071640184, 0.7444451925666576, 0.7443778615674657, 0.74518583355777, 0.7709736062483167, 0.7806356046323727, 0.7837664960948021, 0.7826892001077296, 0.7828575276057097, 0.7803326151360086, 0.7787166711554, 0.7796593051440883]
carp	structure_ss3_ts115_noflatten	carp_38M	emb	1	test_performance_1	[0.5852224245003864, 0.7806285091979067, 0.844706907974924, 0.8719355645177883, 0.8807458561648942, 0.8854696786037994, 0.8887562107100555, 0.8901112428808989, 0.8911657431810944, 0.9097956191667439, 0.916064704725994, 0.9176180488026008, 0.918157751111218, 0.9172529627204385, 0.916337973267185, 0.9157834492690874, 0.9154680009080555]
carp	structure_ss3_tape_processed_noflatten	carp_600k	emb	1	train_loss	[1.0358617109795139, 0.89385723659437, 0.8161102410865156, 0.7416957118739821, 0.7274119249761921, 0.719639584626237, 0.7130924977668344, 0.7086122044145244, 0.7080944449934241, 0.6583928718958816, 0.6445693561475571, 0.6427477573695248, 0.6446656143828614, 0.6462765703462574, 0.6494544997607192, 0.6527311736590242, 0.6553103531876655]
carp	structure_ss3_tape_processed_noflatten	carp_600k	emb	1	val_loss	[1.0326182277579057, 0.8892227097561485, 0.8109130733891537, 0.7356875036892138, 0.7203218089906793, 0.7125187578954195, 0.7055623343116358, 0.7009412991373163, 0.700523947414599, 0.6505271321848819, 0.6369742970717581, 0.6349115842267087, 0.6372315601298684, 0.6389962497510409, 0.6419569379404971, 0.6454035577021147, 0.6484536842295998]
carp	structure_ss3_casp12_noflatten	carp_600k	emb	1	test_loss	[1.0344682931900024, 0.9485132694244385, 0.9191251397132874, 0.844072163105011, 0.8278400897979736, 0.8189207315444946, 0.8200783133506775, 0.8179856538772583, 0.8220338821411133, 0.7940495014190674, 0.7857514023780823, 0.7819982171058655, 0.7831135392189026, 0.787777304649353, 0.78868168592453, 0.7937336564064026, 0.794788122177124]
carp	structure_ss3_casp12_noflatten	carp_600k	emb	1	test_performance_2	[0.45355567805953695, 0.5525082690187431, 0.574696802646086, 0.6044652701212789, 0.6187982359426681, 0.6172822491730982, 0.6179713340683572, 0.6130099228224918, 0.609013230429989, 0.631890848952591, 0.6367144432194046, 0.6414002205071665, 0.639470782800441, 0.6390573318632855, 0.639470782800441, 0.6393329658213892, 0.6606945975744212]
carp	structure_ss3_casp12_noflatten	carp_600k	emb	1	test_performance_1	[0.5753563391975582, 0.6990188518563044, 0.7464177230973458, 0.7828884626150477, 0.7925698291318924, 0.7968550549909558, 0.7964387781130157, 0.7988552434453503, 0.7950996997220815, 0.8139146347045738, 0.8178292371766904, 0.8190238295492455, 0.8180451104289337, 0.8159289205491644, 0.8148018741113351, 0.8138337209600025, 0.8136864707543392]
carp	structure_ss3_cb513_noflatten	carp_600k	emb	1	test_loss	[1.0394078969955445, 0.8970252513885498, 0.8183378219604492, 0.7474596261978149, 0.7369158864021301, 0.7318574786186218, 0.7279522061347962, 0.7253501415252686, 0.726287591457367, 0.6820129156112671, 0.6712546944618225, 0.66924649477005, 0.6708148717880249, 0.6731452226638794, 0.6765588283538818, 0.6803180336952209, 0.6816133737564087]
carp	structure_ss3_cb513_noflatten	carp_600k	emb	1	test_performance_2	[0.44878082571349404, 0.5898309781102798, 0.6405652535328346, 0.6759005264616237, 0.6785536159600998, 0.6815114990302023, 0.6839498476032142, 0.6867761152673871, 0.6855361596009975, 0.7087073981712386, 0.7145123302853976, 0.7156899418121363, 0.7142213909670269, 0.7138611803823773, 0.7130437794402882, 0.7117691881407592, 0.7111803823773899]
carp	structure_ss3_cb513_noflatten	carp_600k	emb	1	test_performance_1	[0.593458300550087, 0.7515188960364423, 0.8002056547527543, 0.8351715046387098, 0.8400639592352741, 0.8423436405894466, 0.8442855500465035, 0.8452880638039956, 0.8449296100814415, 0.8641347736234005, 0.8684804017998963, 0.8693301370503753, 0.8685851692595686, 0.8676978537789696, 0.8664681092580686, 0.8651726448330237, 0.8646409393970776]
carp	structure_ss3_ts115_noflatten	carp_600k	emb	1	test_loss	[1.0177172422409058, 0.8729321956634521, 0.7889631986618042, 0.7120468616485596, 0.6932036280632019, 0.6853117942810059, 0.6751489639282227, 0.6705350279808044, 0.6704431772232056, 0.6241058111190796, 0.6130757927894592, 0.6120840311050415, 0.6154956817626953, 0.618476927280426, 0.6215856671333313, 0.6239161491394043, 0.6259833574295044]
carp	structure_ss3_ts115_noflatten	carp_600k	emb	1	test_performance_2	[0.4690614058712631, 0.5999192028009696, 0.6550296256396445, 0.6913546997037436, 0.6988621061136547, 0.7025653110692163, 0.7074804740102343, 0.7108470239698357, 0.7097697279827633, 0.7343455426878535, 0.7397656881228117, 0.7415499596014005, 0.7420886075949367, 0.7394626986264476, 0.7404726636143281, 0.7375437651494748, 0.7393953676272556]
carp	structure_ss3_ts115_noflatten	carp_600k	emb	1	test_performance_1	[0.5998865729309671, 0.7559258255636626, 0.8095779713761919, 0.8473988050137096, 0.8554079524549364, 0.8583745080495441, 0.8624036723624656, 0.8644409018868755, 0.8643861600344867, 0.8831957369937475, 0.8870937052555737, 0.8878354113582413, 0.8869620928199166, 0.8859658813568577, 0.8848837890330206, 0.8839423762150943, 0.8831400564773633]
carp	annotation_scl_balanced_mean	carp_600k	rand	0	train_loss	[1.8814736855657477, 1.7535924880128158, 1.698420524597168, 1.6125379487087852, 1.5355648147432428, 1.4783119747513218, 1.4083167157675092, 1.3215116764369763, 1.3091278295767934, 1.265672128451498, 1.255597224361018, 1.2055529512857135, 1.1977771708839817, 1.1737163255089207, 1.1886118713178133, 1.1790205867666947, 1.1667588133560984]
carp	annotation_scl_balanced_mean	carp_600k	rand	0	val_loss	[1.904307791164943, 1.7802856479372298, 1.7282651662826538, 1.6331300480025155, 1.553027527672904, 1.4767947367259435, 1.4032815524509974, 1.3149609991482325, 1.2970117160252161, 1.2491213849612646, 1.2399103726659502, 1.1828819002423967, 1.1708756259509496, 1.144954332283565, 1.1585630519049508, 1.1629630838121687, 1.1459023782185145]
carp	annotation_scl_balanced_mean	carp_600k	rand	0	test_loss	[1.952639400959015, 1.9207590818405151, 1.9139086604118347, 1.9188553094863892, 1.8877338767051697, 1.8217152953147888, 1.7741713523864746, 1.7287180423736572, 1.7318423986434937, 1.755517840385437, 1.7816481590270996, 1.7829843759536743, 1.740902841091156, 1.7381063103675842, 1.7728604078292847, 1.7867926359176636, 1.79773610830307]
carp	annotation_scl_balanced_mean	carp_600k	rand	0	test_performance_2	[0.2623376623376623, 0.2831168831168831, 0.3246753246753247, 0.34025974025974026, 0.36623376623376624, 0.36363636363636365, 0.37662337662337664, 0.4103896103896104, 0.412987012987013, 0.42337662337662335, 0.41818181818181815, 0.43896103896103894, 0.44415584415584414, 0.43896103896103894, 0.4727272727272727, 0.45714285714285713, 0.43376623376623374]
carp	annotation_scl_balanced_mean	carp_600k	rand	0	test_performance_1	[0.6354553821041844, 0.6754677324966828, 0.6749638460175952, 0.681633605713958, 0.6992245315736652, 0.724621368856181, 0.7352323803344349, 0.7471373751696605, 0.7414737958044796, 0.7561090983309106, 0.7495290310243995, 0.7545605715493385, 0.760951518709598, 0.7707742846696763, 0.7578723903042451, 0.7642863756531637, 0.7678811817497403]
carp	annotation_scl_balanced_mean	carp_76M	rand	0	train_loss	[1.7268565893173218, 1.5044193299193132, 1.4297554712546499, 1.3442163969341077, 1.2419877930691368, 1.1153912340339862, 0.9979701434311113, 0.904220345773195, 0.8602480904052132, 0.8647876068165428, 0.8582608856652912, 0.8459219242397108, 0.7987149969527596, 0.7640314870759061, 0.7363124364300778, 0.7005827160258042, 0.6930651821588215, 0.6643445476105339, 0.6573980811395144, 0.640467516685787, 0.6411330307784834, 0.6203432428209406, 0.6160713293050465, 0.6008819294603247, 0.6025215936334509, 0.6126367975222436, 0.6020404163159823, 0.5930948296659871, 0.6003778419996563, 0.5936936641994276, 0.5897501942358518, 0.5742396641718713, 0.6030686787868801]
carp	annotation_scl_balanced_mean	carp_76M	rand	0	val_loss	[1.758062984262194, 1.5355314697538103, 1.457655566079276, 1.357905192034585, 1.2360414522034782, 1.1033168945993697, 0.983156042439597, 0.89296236208507, 0.8510126577956336, 0.8553783361400876, 0.8484863724027362, 0.8317936786583492, 0.7943329513072968, 0.7601228696959359, 0.744392026747976, 0.7256879274334226, 0.7296983088765826, 0.7097100700650897, 0.6977923831769398, 0.6788951477834156, 0.6873247304133007, 0.6750067323446274, 0.6914174727031163, 0.6966091692447662, 0.7029841989278793, 0.7155722315822329, 0.7017443243946347, 0.7038816213607788, 0.7230594732931682, 0.710759060723441, 0.7202158250979015, 0.727464096886771, 0.7209081053733826]
carp	annotation_scl_balanced_mean	carp_76M	rand	0	test_loss	[2.0092597007751465, 2.054038345813751, 1.993939995765686, 1.928592026233673, 1.8086362481117249, 1.7053558826446533, 1.638751208782196, 1.6313733458518982, 1.533548653125763, 1.538669466972351, 1.544651985168457, 1.5595604181289673, 1.5436680912971497, 1.5471354126930237, 1.5279850959777832, 1.5524974465370178, 1.5542566776275635, 1.5548464059829712, 1.5760691165924072, 1.5914196372032166, 1.5968238711357117, 1.5682027339935303, 1.6317787766456604, 1.5645376443862915, 1.6419949531555176, 1.636338472366333, 1.6138973832130432, 1.6970815062522888, 1.6882816553115845, 1.760152816772461, 1.7112221717834473, 1.705057144165039, 1.6930547952651978]
carp	annotation_scl_balanced_mean	carp_76M	rand	0	test_performance_2	[0.2987012987012987, 0.35324675324675325, 0.36363636363636365, 0.3948051948051948, 0.42077922077922075, 0.4727272727272727, 0.4831168831168831, 0.4961038961038961, 0.5064935064935064, 0.5168831168831168, 0.5272727272727272, 0.535064935064935, 0.5324675324675324, 0.561038961038961, 0.548051948051948, 0.5714285714285714, 0.5636363636363636, 0.5688311688311688, 0.5766233766233766, 0.5662337662337662, 0.5688311688311688, 0.574025974025974, 0.5558441558441558, 0.5584415584415584, 0.5298701298701298, 0.5376623376623376, 0.5584415584415584, 0.5402597402597402, 0.5558441558441558, 0.5584415584415584, 0.5662337662337662, 0.5454545454545454, 0.5376623376623376]
carp	annotation_scl_balanced_mean	carp_76M	rand	0	test_performance_1	[0.6318129148806646, 0.7016776258020364, 0.7108347009465481, 0.7249757843858202, 0.7550960466269896, 0.7859566273992432, 0.8023058923216244, 0.8083562011483284, 0.8216564890428474, 0.8202785792655076, 0.8213129357647013, 0.826511368696373, 0.8306772993797269, 0.8327448996438287, 0.8408707068821568, 0.841888222053937, 0.8460430903531335, 0.8534452606819111, 0.8504177582472602, 0.8535950358217962, 0.8524714445844929, 0.8610841941404888, 0.861738535636895, 0.8591941986774312, 0.8494573808178124, 0.8529776676859893, 0.8514548933908861, 0.8502515772391028, 0.8541832733537792, 0.8460195536716542, 0.8518835686700286, 0.8480124991529101, 0.8605273731332105]
carp	annotation_scl_balanced_mean	carp_38M	rand	0	train_loss	[1.7345214956685115, 1.4770719471730684, 1.3976406611894305, 1.3123939570627714, 1.171974539756775, 1.0512270064730393, 0.9277642055561668, 0.8333979233315116, 0.7793827511762318, 0.742727667093277, 0.7333559284084722, 0.7167212790564487, 0.6945070153788516, 0.6835724915328779, 0.6749748477810308, 0.6751147712531843, 0.7350471505993291]
carp	annotation_scl_balanced_mean	carp_38M	rand	0	val_loss	[1.7762819528579712, 1.5061692340033395, 1.4177040457725525, 1.311789231640952, 1.1698937841824122, 1.0373520723411016, 0.9192861531461988, 0.8370795867272786, 0.79700981932027, 0.7819947621652058, 0.7645074959312167, 0.7633950241974422, 0.7567066379955837, 0.7515893919127328, 0.7502116582223347, 0.7628535138709205, 0.7818079952682767]
carp	annotation_scl_balanced_mean	carp_38M	rand	0	test_loss	[2.034540593624115, 2.056234121322632, 2.009978771209717, 1.8928897380828857, 1.79341059923172, 1.698312520980835, 1.6444238424301147, 1.593675673007965, 1.5954564213752747, 1.5647456049919128, 1.6478893160820007, 1.610866904258728, 1.6267005801200867, 1.684136986732483, 1.6557677388191223, 1.7204259037971497, 1.6778955459594727]
carp	annotation_scl_balanced_mean	carp_38M	rand	0	test_performance_2	[0.2831168831168831, 0.36623376623376624, 0.37662337662337664, 0.4051948051948052, 0.4623376623376623, 0.4831168831168831, 0.5064935064935064, 0.5324675324675324, 0.5246753246753246, 0.5376623376623376, 0.5402597402597402, 0.5506493506493506, 0.5558441558441558, 0.548051948051948, 0.5428571428571428, 0.5116883116883116, 0.548051948051948]
carp	annotation_scl_balanced_mean	carp_38M	rand	0	test_performance_1	[0.61905593108751, 0.7032665746869761, 0.7118361479071853, 0.7320443592705492, 0.7672277406806344, 0.7981081785623038, 0.8124978185609443, 0.821080754232721, 0.8305108283946516, 0.8351211059244246, 0.8402805975373824, 0.8414439220294583, 0.848073347291469, 0.8406578442101461, 0.8332675882476399, 0.8396408167186754, 0.8297620063330868]
carp	annotation_scl_balanced_mean	carp_640M	rand	0	train_loss	[1.7196909565674632, 1.5048075977124666, 1.4389791018084477, 1.346078678181297, 1.25636646308397, 1.13760748819301, 1.0337530092189187, 0.9528361260890961, 0.8796317498934897, 0.9045337501325106, 0.935583167954495, 0.9601553427545648, 0.9188894362826097, 0.8691198778779883, 0.8465667790488193, 0.818689056132969, 0.8151674207888151, 0.8200117333939201, 0.8087484428757116, 0.807990130625273, 0.7666323090854444, 0.7459470284612555, 0.7197516199789549, 0.6667421867972926, 0.6556596865779475, 0.6404939858536971, 0.6218295677712089, 0.6080210530444196, 0.6056745483687049, 0.5843578639783358, 0.5518942200823834, 0.5370662337855289, 0.5295148797725376, 0.5175866970890447, 0.5297646357824928, 0.5360309552205237, 0.4961160962518893, 0.49162210367227854, 0.5398261366706145, 0.4889805363981347, 0.4908735273700011, 0.48262003142582743, 0.4672532889403795, 0.5110828029481989, 0.4973555842512532, 0.5123426984799536, 0.47232868718473536, 0.4724116913582149, 0.49458054413920954, 0.4882944069410625, 0.49767081439495087, 0.4998596734122226, 0.47912367864658956, 0.47534695267677307, 0.4553597247914264, 0.4525179933560522, 0.4747094135535391]
carp	annotation_scl_balanced_mean	carp_640M	rand	0	val_loss	[1.7591110382761275, 1.538520634174347, 1.465702908379691, 1.3477796145847865, 1.2526614580835616, 1.1262498668261938, 1.0100354978016444, 0.9414348091397967, 0.8798900927816119, 0.8956994201455798, 0.9196487154279437, 0.9375900711332049, 0.8994341748101371, 0.8396595844200679, 0.8208126957927432, 0.799211859703064, 0.7961942021335874, 0.8019412053482873, 0.7826399334839412, 0.7806786043303353, 0.7513782807758876, 0.723116146666663, 0.7072356854166303, 0.6727364190987178, 0.6690068330083575, 0.6585102762494769, 0.6497048991067069, 0.6453709527850151, 0.6436416187456676, 0.646798030606338, 0.6265883488314492, 0.6271251259105546, 0.6201895092214856, 0.6153354729924884, 0.6415633772100721, 0.6285428500601223, 0.624150989311082, 0.618668624332973, 0.6377256512641907, 0.6247065514326096, 0.6281337546450751, 0.6278297347681863, 0.6219133308955601, 0.649783873132297, 0.6294316904885429, 0.6279390965189252, 0.6248656915766853, 0.6257345506123134, 0.6346076152154377, 0.6307651272841862, 0.6341346842902047, 0.6290046998432705, 0.6197935821754592, 0.6431494387132781, 0.6249275558761188, 0.6283825391105243, 0.6200230994394847]
carp	annotation_scl_balanced_mean	carp_640M	rand	0	test_loss	[2.034291625022888, 2.059399724006653, 2.01255202293396, 1.9267668724060059, 1.8364698886871338, 1.7224791049957275, 1.6564251780509949, 1.6278218626976013, 1.5708025693893433, 1.5785160064697266, 1.58278489112854, 1.574224054813385, 1.5706698298454285, 1.4921702146530151, 1.5020852088928223, 1.4778429865837097, 1.4928780794143677, 1.5235013365745544, 1.4605796933174133, 1.4898502826690674, 1.4914966225624084, 1.4886431694030762, 1.4545137286186218, 1.4166147708892822, 1.4211376309394836, 1.4713794589042664, 1.4685843586921692, 1.5376333594322205, 1.5115464329719543, 1.5886054039001465, 1.6042979955673218, 1.599931240081787, 1.5677123665809631, 1.6037480235099792, 1.5619743466377258, 1.6532471776008606, 1.6783934831619263, 1.6109668016433716, 1.6228718161582947, 1.6091250777244568, 1.6567710041999817, 1.624013900756836, 1.7251178622245789, 1.6636955738067627, 1.6094321608543396, 1.657800555229187, 1.6648643016815186, 1.6518439650535583, 1.61950021982193, 1.638933777809143, 1.703065276145935, 1.7125909924507141, 1.7495822310447693, 1.6982044577598572, 1.7236347794532776, 1.8631091713905334, 1.7908626198768616]
carp	annotation_scl_balanced_mean	carp_640M	rand	0	test_performance_2	[0.2935064935064935, 0.34545454545454546, 0.36623376623376624, 0.3974025974025974, 0.4103896103896104, 0.45714285714285713, 0.4857142857142857, 0.4883116883116883, 0.5272727272727272, 0.5168831168831168, 0.5142857142857142, 0.522077922077922, 0.5194805194805194, 0.5324675324675324, 0.5402597402597402, 0.535064935064935, 0.5272727272727272, 0.5402597402597402, 0.5636363636363636, 0.5532467532467532, 0.5896103896103896, 0.5636363636363636, 0.5766233766233766, 0.5766233766233766, 0.6025974025974026, 0.6025974025974026, 0.5844155844155844, 0.5948051948051948, 0.5896103896103896, 0.5974025974025974, 0.5974025974025974, 0.5974025974025974, 0.5818181818181818, 0.5896103896103896, 0.5844155844155844, 0.5636363636363636, 0.5974025974025974, 0.6155844155844156, 0.5532467532467532, 0.6051948051948052, 0.6, 0.5974025974025974, 0.6025974025974026, 0.5948051948051948, 0.6103896103896104, 0.6, 0.5896103896103896, 0.6025974025974026, 0.5714285714285714, 0.5896103896103896, 0.587012987012987, 0.5766233766233766, 0.5714285714285714, 0.587012987012987, 0.574025974025974, 0.5428571428571428, 0.5584415584415584]
carp	annotation_scl_balanced_mean	carp_640M	rand	0	test_performance_1	[0.6265665477581945, 0.7005529468010615, 0.7078458122588056, 0.7258050516236907, 0.7483375831866461, 0.7766150068042893, 0.7934587991008517, 0.8069674262161459, 0.8193663380377822, 0.8160425440845429, 0.8121930155381231, 0.8140192389595882, 0.8183196187558532, 0.8244381842791897, 0.8284783295919734, 0.8354398540160901, 0.8318474955896485, 0.8323569852158181, 0.8352035245091362, 0.8336898766137237, 0.8373461737348581, 0.8415844152896561, 0.8475557517363581, 0.8622570765639367, 0.8669734830113125, 0.8642642824679841, 0.8677022304280257, 0.8702481090726323, 0.8718995713354909, 0.8684750105900122, 0.8690068221001029, 0.8698699637716196, 0.8692945572238877, 0.8726714771063534, 0.8785513255581667, 0.8642807457434285, 0.8744426365005236, 0.871582308251017, 0.8589038763471933, 0.8713209493162302, 0.8670449915180288, 0.8789915497244829, 0.8660067363112252, 0.8659495675511751, 0.8700238666633119, 0.871626454127411, 0.8730922763387916, 0.8738007656355311, 0.8747188872413675, 0.880388651203201, 0.8704992702856185, 0.8756113639945182, 0.8732373772281388, 0.8746381530119486, 0.8734093388733528, 0.8653402680872102, 0.864679436814372]
carp	structure_ss3_tape_processed_noflatten	carp_76M	rand	0	train_loss	[1.039248285228259, 0.8889799918213935, 0.8648381372020669, 0.8621542731376544, 0.8672039092403568, 0.8744047120825885, 0.8806021752422803, 0.8863980770111084, 0.8927411567674924, 0.8922951695037215, 0.8944353322460227, 0.8971286122113058, 0.899793319506188, 0.9046320686601612, 0.9087236874724087, 0.911329983848415, 0.9137595067285511, 0.9151446892790598, 0.9162392673427111, 0.917614901719028, 0.9171729602225839, 0.9192142266116731, 0.9222009647382449, 0.9235891275209923, 0.9252054781129916, 0.9246105559884685, 0.9248118278098433, 0.9247744981556723, 0.929465944636358, 0.9307836620774987, 0.9286860284739977, 0.9299310715231177, 0.9311785510141556]
carp	structure_ss3_tape_processed_noflatten	carp_76M	rand	0	val_loss	[1.0363281526063617, 0.8855759501457214, 0.8617503141102038, 0.8594978294874492, 0.8643913708235088, 0.8711008115818626, 0.8770461019716764, 0.8826176681016621, 0.8905043351022821, 0.8904423431346291, 0.8913490176200867, 0.8936989997562609, 0.8963396580595719, 0.9024485914330733, 0.9067967628177843, 0.9095021235315424, 0.9124744534492493, 0.913702130317688, 0.9146038042871576, 0.9162103439632215, 0.9140774889996177, 0.9161228192479987, 0.9202905924696672, 0.9218660969483224, 0.9233287321893793, 0.9224612273667988, 0.9226610566440382, 0.9217354843491002, 0.9239052690957722, 0.9251046023870769, 0.925426743532482, 0.9271074219753868, 0.9283859572912517]
carp	structure_ss3_casp12_noflatten	carp_76M	rand	0	test_loss	[1.0341010093688965, 0.9508574604988098, 0.9320257902145386, 0.9276429414749146, 0.932550847530365, 0.9383453130722046, 0.9407762289047241, 0.944484531879425, 0.9433432817459106, 0.9445692300796509, 0.9444646835327148, 0.9483768343925476, 0.9498822689056396, 0.9532896876335144, 0.9541128873825073, 0.9553833603858948, 0.954106867313385, 0.9542805552482605, 0.957807719707489, 0.9569780826568604, 0.9639794230461121, 0.9636191725730896, 0.9628775119781494, 0.9628315567970276, 0.9644270539283752, 0.9643253087997437, 0.9646784663200378, 0.9645417928695679, 0.9716620445251465, 0.9720793962478638, 0.9649032354354858, 0.9630731344223022, 0.9624442458152771]
carp	structure_ss3_casp12_noflatten	carp_76M	rand	0	test_performance_2	[0.48456449834619625, 0.5536108048511577, 0.5651874310915105, 0.5689084895259096, 0.5658765159867696, 0.5650496141124587, 0.5661521499448732, 0.5613285556780595, 0.5618798235942668, 0.5611907386990077, 0.5638092613009923, 0.5639470782800441, 0.5622932745314223, 0.5522326350606395, 0.5492006615214995, 0.5479603087100331, 0.5522326350606395, 0.5500275633958104, 0.5475468577728776, 0.5446527012127894, 0.5423098125689085, 0.5452039691289967, 0.5414829106945975, 0.5423098125689085, 0.5435501653803748, 0.5432745314222712, 0.5450661521499449, 0.5474090407938258, 0.5347298787210585, 0.5377618522601985, 0.5432745314222712, 0.5443770672546858, 0.5431367144432194]
carp	structure_ss3_casp12_noflatten	carp_76M	rand	0	test_performance_1	[0.5778804055256295, 0.6983669844159156, 0.7134693076410495, 0.716897744611226, 0.7144276759207696, 0.7104320670906284, 0.7095381241127005, 0.7040773526980008, 0.7018487646004771, 0.7002978662522145, 0.6996432046587855, 0.6966905946833073, 0.6953540000738102, 0.692896190526816, 0.6909946250508355, 0.688905507929011, 0.6885823303760966, 0.6878947394473193, 0.684184509437026, 0.6848988252127871, 0.683875654548007, 0.6841738615686848, 0.6835480849184606, 0.6833055384076662, 0.6815902069466139, 0.6823492074756577, 0.6822640115951201, 0.6804786627994814, 0.67950705239171, 0.6784992471429218, 0.6793290090783938, 0.6796969885849533, 0.6802866459724292]
carp	structure_ss3_cb513_noflatten	carp_76M	rand	0	test_loss	[1.0430049419403076, 0.8925512313842774, 0.8700429558753967, 0.8692487478256226, 0.8758312106132508, 0.883811068534851, 0.8910805463790894, 0.8977249979972839, 0.9048424124717712, 0.9044720768928528, 0.9073017477989197, 0.9103007674217224, 0.9138548135757446, 0.91819988489151, 0.9229288101196289, 0.9253200650215149, 0.9274705290794373, 0.9287302970886231, 0.9303206086158753, 0.9317263007164002, 0.9320732474327087, 0.9339478611946106, 0.9358615040779114, 0.9377692818641663, 0.938769519329071, 0.9380220413208008, 0.9381592988967895, 0.9394514083862304, 0.9448312997817994, 0.9462610006332397, 0.9431457281112671, 0.9444268107414245, 0.9459808230400085]
carp	structure_ss3_cb513_noflatten	carp_76M	rand	0	test_performance_2	[0.45020781379883623, 0.5912926018287614, 0.6079315599889166, 0.6070933776669437, 0.6021751177611526, 0.5981920199501247, 0.5938417844278193, 0.5880299251870325, 0.5836866167913549, 0.5838390135771682, 0.5816569686893877, 0.5791216403435855, 0.5752147409254641, 0.5715779994458299, 0.5684469382100305, 0.5657661402050429, 0.5634178442781934, 0.5633624272651704, 0.5611318924909947, 0.5608201717927404, 0.5610972568578554, 0.5593516209476309, 0.5586450540315877, 0.5566569686893876, 0.5556456082017179, 0.5557772236076476, 0.5558395677472984, 0.5549598226655583, 0.5503809919645332, 0.5511983929066223, 0.5516348018841785, 0.5504710446106955, 0.5496328622887227]
carp	structure_ss3_cb513_noflatten	carp_76M	rand	0	test_performance_1	[0.5898409453487422, 0.7537816106699636, 0.768720195991738, 0.768925978107737, 0.7643820887136891, 0.7593858593530372, 0.7546239854044309, 0.7498337339602951, 0.7448617884799812, 0.745169142273221, 0.7434374643182983, 0.7409623948817431, 0.7381564388569908, 0.7342143195060055, 0.7308194433215229, 0.7287145428115777, 0.727461021703491, 0.7264749851680247, 0.7251932986039723, 0.7240212499460775, 0.7231965175543236, 0.7215353434618939, 0.7201735553313627, 0.7185226426777406, 0.7175578217213713, 0.7183176798685009, 0.7181069144233821, 0.7164347348620899, 0.7153180705407086, 0.7141170168881131, 0.7133608551694258, 0.7121820095141849, 0.7108426613959701]
carp	structure_ss3_ts115_noflatten	carp_76M	rand	0	test_loss	[1.0224188566207886, 0.8715928792953491, 0.8416386842727661, 0.8388563990592957, 0.8430259227752686, 0.8505338430404663, 0.857053816318512, 0.8620609641075134, 0.8706192970275879, 0.8707477450370789, 0.8689483404159546, 0.8717279434204102, 0.8748118281364441, 0.8830466866493225, 0.8878337144851685, 0.890085756778717, 0.8934323787689209, 0.8948930501937866, 0.896003782749176, 0.8970223665237427, 0.8956288695335388, 0.8981724381446838, 0.9045757055282593, 0.9068053960800171, 0.9080800414085388, 0.9076060652732849, 0.9076855182647705, 0.9047614336013794, 0.9042760133743286, 0.9055439233779907, 0.9089845418930054, 0.9104801416397095, 0.9118305444717407]
carp	structure_ss3_ts115_noflatten	carp_76M	rand	0	test_performance_2	[0.4732695933207649, 0.6018718017775384, 0.6216334500403986, 0.6237543765149475, 0.6198491785618099, 0.612947751144627, 0.6084702396983571, 0.6045650417452195, 0.5993468893078373, 0.5989765688122812, 0.6002895232965257, 0.5972259628332884, 0.5953743603555077, 0.5923444653918665, 0.5879679504443845, 0.5874293024508483, 0.5827497980070024, 0.5833557769997306, 0.5823794775114463, 0.5804268785348775, 0.5836251009964988, 0.5809991920280096, 0.5772623215728522, 0.5748384056019391, 0.5734581201185026, 0.5751413950983033, 0.5741987611096149, 0.5763196875841637, 0.5758147050902236, 0.5751413950983033, 0.5743670886075949, 0.5722124966334501, 0.5712361971451656]
carp	structure_ss3_ts115_noflatten	carp_76M	rand	0	test_performance_1	[0.5948708730831455, 0.7572858306413487, 0.7777500893163358, 0.7793044459597663, 0.7765588537212119, 0.7712337138055064, 0.7664641214443159, 0.7621474850953557, 0.7574513303385082, 0.7573654520894778, 0.7566183341503819, 0.7544955802110448, 0.7522360707980335, 0.7483016960149492, 0.7446573053843758, 0.7429051978826049, 0.74113017394287, 0.7400578416460998, 0.7392472808255803, 0.7384012623989173, 0.7370688255262429, 0.7351893965372808, 0.7331903432445599, 0.7315774073570536, 0.7304791949073359, 0.7308380036758049, 0.730665110783011, 0.7300115546261425, 0.7288789556524025, 0.7277652824407536, 0.726495793895805, 0.7257202842439433, 0.7245775763638956]
carp	structure_ss3_tape_processed_noflatten	carp_640M	rand	0	train_loss	[1.0423927437769223, 0.8828211271599548, 0.8569202496580881, 0.8558590477460051, 0.8635267607153279, 0.8713132061370431, 0.8792838601216878, 0.8869092970678251, 0.8924274632375534, 0.8936207482259567, 0.8960572660785832, 0.8982813341976845, 0.9029957513286643, 0.9050280484434676, 0.9085520865166024, 0.9126561422870584, 0.9151398384407775, 0.9149034374380765, 0.9160387050615598, 0.9175527667346066, 0.9203679186024077, 0.9225486076041444, 0.9245525998611973, 0.9267525934193233, 0.9285285709655449, 0.9285736549390505, 0.9280141845141372, 0.9288857913997075, 0.9300872724350184, 0.9320242143657109, 0.9321058033263847, 0.9334042782652868, 0.9350314140319824, 0.9350687379706396, 0.9352853967718882, 0.9357513352616192, 0.9401274225483202, 0.9382573317175043, 0.9396577689745654, 0.9425266074807677, 0.9435553722185631, 0.9439601065361336, 0.9442647915996917, 0.9453893842762464, 0.9466642655738412, 0.9475376875433204, 0.9483728955869806, 0.9492023619886947, 0.9498589994156197, 0.9504109131146784, 0.9510155850893831, 0.9519949865667787, 0.9528606746294727, 0.9534308265333307, 0.95423336551614, 0.9549454099511447, 0.9556751626811616]
carp	structure_ss3_tape_processed_noflatten	carp_640M	rand	0	val_loss	[1.03908455999274, 0.8793549914109079, 0.8541946222907618, 0.8537083675986842, 0.860740956507231, 0.8691936386258978, 0.8769571153741134, 0.8840816240561636, 0.8895063839460674, 0.890559268625159, 0.8934770979379353, 0.8956699245854428, 0.8985974820036637, 0.9023921301490382, 0.9061104529782346, 0.9122518269639266, 0.9148382419034055, 0.9129500922403837, 0.9137951480714899, 0.9153492921277097, 0.9171384196532401, 0.919438898563385, 0.921402699068973, 0.9235635211593226, 0.9254747660536515, 0.9253772873627512, 0.9262754697548715, 0.9271692194436726, 0.9285609533912257, 0.93044681611814, 0.9310742240203055, 0.9323275214747379, 0.9334480731110824, 0.9339376280182287, 0.9340799231278268, 0.9346594402664586, 0.9410956219622963, 0.9366690767438788, 0.9376577829059801, 0.9390377684643394, 0.9401849790623313, 0.9405624364551745, 0.9408456589046278, 0.9419928851880526, 0.9431083767037642, 0.9440637011277048, 0.9448158239063463, 0.9456952245611894, 0.9463119161756415, 0.9467562593911824, 0.9472564741184837, 0.9481795492925142, 0.9490084083456742, 0.9495766162872314, 0.9501690143033078, 0.9507712000294736, 0.951526729684127]
carp	structure_ss3_casp12_noflatten	carp_640M	rand	0	test_loss	[1.0365509986877441, 0.939754068851471, 0.9251388907432556, 0.917046308517456, 0.923278272151947, 0.9285699725151062, 0.9338685870170593, 0.937621533870697, 0.9402855634689331, 0.944246232509613, 0.9435739517211914, 0.9467486143112183, 0.9547072052955627, 0.9509597420692444, 0.9529454112052917, 0.9521727561950684, 0.9523085355758667, 0.9537866711616516, 0.9536838531494141, 0.9576454162597656, 0.9632848501205444, 0.9656159281730652, 0.9675276279449463, 0.9682132005691528, 0.9690603613853455, 0.9680994153022766, 0.9620540738105774, 0.962164044380188, 0.9632420539855957, 0.9649012684822083, 0.9646989107131958, 0.9660956859588623, 0.9680243730545044, 0.9670451283454895, 0.9679943323135376, 0.9686660766601562, 0.9709627032279968, 0.972751796245575, 0.9725017547607422, 0.9779074192047119, 0.97939133644104, 0.9796193838119507, 0.9791984558105469, 0.9794331789016724, 0.9805633425712585, 0.9800294041633606, 0.9810619950294495, 0.9825276732444763, 0.9836789965629578, 0.9854153990745544, 0.9850059151649475, 0.9862551093101501, 0.9866849184036255, 0.9877479076385498, 0.988778829574585, 0.9892405867576599, 0.9897069931030273]
carp	structure_ss3_casp12_noflatten	carp_640M	rand	0	test_performance_2	[0.4856670341786108, 0.5588478500551268, 0.5658765159867696, 0.5716648291069459, 0.5698732083792724, 0.568632855567806, 0.563257993384785, 0.5589856670341786, 0.5631201764057332, 0.5576074972436604, 0.5581587651598677, 0.5569184123484013, 0.5530595369349504, 0.5554024255788313, 0.5508544652701213, 0.5509922822491731, 0.5514057331863286, 0.5525082690187431, 0.5479603087100331, 0.5463065049614112, 0.5432745314222712, 0.5431367144432194, 0.5427232635060639, 0.5442392502756339, 0.5431367144432194, 0.5445148842337376, 0.5454796030871003, 0.5450661521499449, 0.5443770672546858, 0.5427232635060639, 0.5436879823594267, 0.5409316427783903, 0.5392778390297684, 0.5391400220507166, 0.538037486218302, 0.5365214994487321, 0.530457552370452, 0.5347298787210585, 0.5319735391400221, 0.5303197353914002, 0.5292171995589857, 0.5314222712238148, 0.5318357221609702, 0.5300441014332966, 0.5299062844542448, 0.5277012127894156, 0.5282524807056229, 0.5281146637265711, 0.5231532524807057, 0.5234288864388092, 0.523566703417861, 0.521361631753032, 0.519845644983462, 0.5192943770672547, 0.5191565600882029, 0.5187431091510474, 0.517502756339581]
carp	structure_ss3_casp12_noflatten	carp_640M	rand	0	test_performance_1	[0.5699341846191065, 0.7058255728807673, 0.7187376837024303, 0.7252293384273631, 0.7215278575690777, 0.7181246816248072, 0.713559354664851, 0.7096865309705013, 0.7064345212074619, 0.7046539617372632, 0.7011847684061276, 0.7005448888865827, 0.697361743228099, 0.6958297619553799, 0.6936751791433929, 0.6928958251476506, 0.6924744908330283, 0.6915694420866004, 0.691347671049997, 0.6890739987616029, 0.686900752450187, 0.6845319131537542, 0.6826913157299351, 0.682478224906907, 0.6815802004792321, 0.6813338217530461, 0.6824116295668362, 0.682025455463804, 0.6809706246891118, 0.6798391569393378, 0.6785169639196299, 0.6769825315022482, 0.6755117918972543, 0.6762972739896532, 0.6749010695903493, 0.6743491268559989, 0.672493891208576, 0.670966164047844, 0.6704779117159827, 0.6674812778904945, 0.6661581176432786, 0.6656669666756093, 0.6659741359753725, 0.6657108687270785, 0.6646493806645672, 0.665044437826576, 0.6642251419960506, 0.6627686425655734, 0.6615248879822399, 0.6602450407515049, 0.6606936182563892, 0.6594117253770869, 0.6586352698614469, 0.6578479989151621, 0.6569040215798907, 0.6562184885253174, 0.6557401902771419]
carp	structure_ss3_cb513_noflatten	carp_640M	rand	0	test_loss	[1.0453992128372191, 0.886941933631897, 0.8613972187042236, 0.8622024178504943, 0.871323037147522, 0.8799467921257019, 0.8887842178344727, 0.8974496722221375, 0.9039075493812561, 0.904461932182312, 0.905801510810852, 0.9086154103279114, 0.9137445211410522, 0.9158698916435242, 0.9199988722801209, 0.9241113543510437, 0.927025294303894, 0.9260329723358154, 0.9271909832954407, 0.9287134647369385, 0.931934404373169, 0.9345146179199219, 0.9365146636962891, 0.9388156175613404, 0.9411214113235473, 0.9410157203674316, 0.9398267388343811, 0.9407012462615967, 0.942011296749115, 0.9435096144676208, 0.9448131322860718, 0.9461548686027527, 0.9473238825798035, 0.9477039694786071, 0.9482715725898743, 0.9482458591461181, 0.9516674518585205, 0.9512137770652771, 0.9524645924568176, 0.9566010713577271, 0.957797372341156, 0.9584794163703918, 0.9587754011154175, 0.9599750638008118, 0.961153757572174, 0.9616517066955567, 0.962554144859314, 0.9633532762527466, 0.9641248941421509, 0.9646270394325256, 0.9654255747795105, 0.9663074970245361, 0.9670795440673828, 0.9678995490074158, 0.9686930060386658, 0.9695328712463379, 0.9707252621650696]
carp	structure_ss3_cb513_noflatten	carp_640M	rand	0	test_performance_2	[0.45015239678581326, 0.5942851205320033, 0.613161540592962, 0.6126142975893599, 0.6047450817400942, 0.5993488500969798, 0.592920476586312, 0.5872471598780826, 0.5823704627320587, 0.5823288999722915, 0.5820448877805486, 0.5789068994181213, 0.5746813521751177, 0.5734206151288446, 0.5715779994458299, 0.5691050152396786, 0.567033804377944, 0.5669437517317817, 0.5669645331116653, 0.5654682737600444, 0.5623510667775007, 0.5602244389027431, 0.5583402604599612, 0.5564699362704351, 0.5561443613189249, 0.5561859240786922, 0.5580077583818233, 0.5574466611249653, 0.5562690495982267, 0.5554724300360211, 0.5539415350512608, 0.5524244943197562, 0.5519603768356885, 0.551212247159878, 0.5512538099196453, 0.5502355223053478, 0.5468065946245497, 0.5475824328068717, 0.5466749792186201, 0.5423039623164312, 0.5422416181767803, 0.5425671931282904, 0.542255472430036, 0.5419021889720144, 0.5405236907730673, 0.540205042948185, 0.5391174840676087, 0.5393460792463286, 0.5378913826544749, 0.5370185646993627, 0.5361803823773899, 0.5353075644222777, 0.5350581878636741, 0.5340191188694929, 0.533956774729842, 0.5323912441119424, 0.5307287337212524]
carp	structure_ss3_cb513_noflatten	carp_640M	rand	0	test_performance_1	[0.5853401059684898, 0.7576769990042717, 0.7745993891558628, 0.7738958017508312, 0.7676962832798125, 0.7620301857358639, 0.7559310112704077, 0.7496258215531064, 0.7447388213691951, 0.744598057264354, 0.7434561852210299, 0.7410929806275496, 0.7385192101254252, 0.7357202983462239, 0.732566489713748, 0.7297556936087823, 0.7274983292237343, 0.7277020413148301, 0.726582633703284, 0.7253131729064016, 0.7236826417628329, 0.7217294904672679, 0.720076800036945, 0.7183972169130172, 0.7166495729511859, 0.7165827756638494, 0.7160138342807856, 0.7152940529046683, 0.7140980328965627, 0.7128876434959968, 0.7116343815485947, 0.7105232816869917, 0.7095504558252083, 0.7091048182664075, 0.7084733788967238, 0.7084883797557197, 0.7070389104714737, 0.7059698697224072, 0.7048177014207339, 0.703617926348667, 0.7025481639219425, 0.7022046671725263, 0.7022621797751413, 0.7011683341628108, 0.7002247825195508, 0.6999354983194559, 0.6992153398520137, 0.698402867200774, 0.6978526515745624, 0.6973628838744798, 0.6965786789895092, 0.6956881980756067, 0.6950832917357186, 0.6943281586314289, 0.6937029010116355, 0.6929208761712499, 0.6918771273826021]
carp	structure_ss3_ts115_noflatten	carp_640M	rand	0	test_loss	[1.0249238014221191, 0.8615265488624573, 0.8320915699005127, 0.8329809308052063, 0.84058678150177, 0.850607693195343, 0.8579003810882568, 0.8639046549797058, 0.8702269792556763, 0.8702154755592346, 0.8741592764854431, 0.8764111995697021, 0.8782036900520325, 0.8833656311035156, 0.8870276808738708, 0.8954694867134094, 0.8977189064025879, 0.8938790559768677, 0.8945046067237854, 0.8955931067466736, 0.896376371383667, 0.8988928198814392, 0.9013790488243103, 0.9040428996086121, 0.9056233763694763, 0.9053443670272827, 0.9085701704025269, 0.9095080494880676, 0.9112963676452637, 0.9137382507324219, 0.9137673377990723, 0.9151477813720703, 0.916524350643158, 0.9166133403778076, 0.9167717695236206, 0.9173939824104309, 0.9268523454666138, 0.9188428521156311, 0.9197501540184021, 0.9180896282196045, 0.9194536209106445, 0.9190211892127991, 0.9186655282974243, 0.9196158051490784, 0.9205954074859619, 0.9213901162147522, 0.922082781791687, 0.923362135887146, 0.924022376537323, 0.9255683422088623, 0.9261810183525085, 0.9276514649391174, 0.9284852743148804, 0.9291768074035645, 0.9302287101745605, 0.9314135313034058, 0.9322003126144409]
carp	structure_ss3_ts115_noflatten	carp_640M	rand	0	test_performance_2	[0.4740438998114732, 0.6089415566927013, 0.6305548074333424, 0.6273229194721249, 0.6238553730137355, 0.6165499596014005, 0.6110961486668463, 0.6074266092108807, 0.6036897387557232, 0.603285752760571, 0.6014678157823862, 0.5989429033126852, 0.5949367088607594, 0.5921424723942903, 0.5884392674387288, 0.5816051710207379, 0.5823794775114463, 0.5847697279827633, 0.5850727174791274, 0.5824804740102343, 0.5827834635065985, 0.5807635335308377, 0.5786089415566927, 0.5771949905736601, 0.5760840290869916, 0.577093994074872, 0.5739631026124428, 0.5747374091031511, 0.571976838136278, 0.5696539186641529, 0.569788580662537, 0.5688796121734446, 0.5698559116617291, 0.5693509291677888, 0.569889577161325, 0.5680379746835443, 0.56241583625101, 0.5681053056827363, 0.567297333692432, 0.5675666576892001, 0.565041745219499, 0.5656477242122273, 0.5660853757069755, 0.5638634527336386, 0.56258416374899, 0.5620118502558578, 0.5617088607594937, 0.5621801777538379, 0.5613385402639375, 0.5596215997845408, 0.5593859412873687, 0.55760166980878, 0.5572313493132238, 0.557736331807164, 0.5567600323188796, 0.5557837328305952, 0.5568273633180716]
carp	structure_ss3_ts115_noflatten	carp_640M	rand	0	test_performance_1	[0.5885217030265691, 0.7638655919251617, 0.7834760649931747, 0.782809257131968, 0.7773444497951312, 0.7703794901087394, 0.7652315767266135, 0.7611242473453417, 0.7565115292866569, 0.7563674864623477, 0.7537804951003718, 0.751843552442243, 0.7496561519439275, 0.7465492205174078, 0.7436003036916595, 0.7404834834857312, 0.7384367807908297, 0.7386582066735917, 0.7381651205645866, 0.7367265901514563, 0.7351736499046505, 0.7332386868674344, 0.7311181333896944, 0.728890253972221, 0.7276675795541153, 0.7276486298396841, 0.7263685291807626, 0.7255077427945255, 0.7241334675344446, 0.7231523897145712, 0.7222130535526213, 0.721110651761383, 0.7196332481556311, 0.7199036952594078, 0.7196878850759493, 0.719198776654164, 0.7178827620628775, 0.717383515281495, 0.7166105967124419, 0.7159624315454133, 0.7147449438843793, 0.7151451978218241, 0.7152094574076485, 0.7141168387463761, 0.7131737665533951, 0.7125399369806087, 0.7119653783910304, 0.7107997425857634, 0.710261919131972, 0.7087938348987922, 0.708397646709154, 0.7068807402052989, 0.7062907131330505, 0.7055462921792204, 0.7045811654700405, 0.703360916277736, 0.7027197361952681]
carp	structure_ss3_tape_processed_noflatten	carp_38M	rand	0	train_loss	[1.0430160238318247, 0.8880653569143112, 0.8651681966977577, 0.8607207185601535, 0.8652551304804136, 0.8716678635714805, 0.8774078488349915, 0.883604351788351, 0.8865751918048075, 0.8865403884077725, 0.8881701435128303, 0.8915220735824272, 0.8953627127490632, 0.8988541193204383, 0.9018354522038813, 0.9054355613172871, 0.9083238872763228]
carp	structure_ss3_tape_processed_noflatten	carp_38M	rand	0	val_loss	[1.0396729143042314, 0.8849077946261356, 0.8622467674707112, 0.8583778519379465, 0.8631232004416617, 0.8701029231673792, 0.8757810969101755, 0.8816713439790826, 0.883133213771017, 0.8828401000876176, 0.8845062255859375, 0.8878351606820759, 0.8920854706513254, 0.8944125489184731, 0.8975923312337775, 0.9011115212189523, 0.9038553708478024]
carp	structure_ss3_casp12_noflatten	carp_38M	rand	0	test_loss	[1.037284255027771, 0.9472561478614807, 0.9234662652015686, 0.9145209193229675, 0.9172557592391968, 0.9233142137527466, 0.9252288341522217, 0.9309409260749817, 0.9308108687400818, 0.9272761344909668, 0.9240657091140747, 0.9285039901733398, 0.9325791001319885, 0.9302136898040771, 0.9343879222869873, 0.9365021586418152, 0.9385406970977783]
carp	structure_ss3_casp12_noflatten	carp_38M	rand	0	test_performance_2	[0.48387541345093715, 0.550303197353914, 0.5753858875413451, 0.5811742006615215, 0.5788313120176406, 0.5744211686879823, 0.5738699007717751, 0.5638092613009923, 0.5660143329658214, 0.5694597574421169, 0.5740077177508269, 0.5704244762954797, 0.5643605292171996, 0.5704244762954797, 0.5658765159867696, 0.5628445424476296, 0.5635336273428887]
carp	structure_ss3_casp12_noflatten	carp_38M	rand	0	test_performance_1	[0.5673520385992158, 0.7005844198141885, 0.7206825129324498, 0.7287652222970582, 0.727069432743573, 0.7223895592747754, 0.7212066630612757, 0.7165670439736199, 0.7139239492132946, 0.7156117484744217, 0.7171811708248951, 0.7132704488917027, 0.7130460137016897, 0.7103142011882287, 0.7075485060218245, 0.7059493402192697, 0.7038331668221615]
carp	structure_ss3_cb513_noflatten	carp_38M	rand	0	test_loss	[1.0465133905410766, 0.8898684978485107, 0.8681365132331849, 0.8650896310806274, 0.8716996908187866, 0.8785283446311951, 0.8847350120544434, 0.8915925621986389, 0.895919930934906, 0.8957124471664428, 0.8971722245216369, 0.9008076786994934, 0.9047943234443665, 0.9093335628509521, 0.912523066997528, 0.9160647988319397, 0.9185943722724914]
carp	structure_ss3_cb513_noflatten	carp_38M	rand	0	test_performance_2	[0.44559434746467164, 0.5939041285674702, 0.6095594347464671, 0.6116999168744804, 0.6072180659462455, 0.6018287614297589, 0.5964740925464117, 0.5917775006927126, 0.5885217511776115, 0.5898309781102798, 0.5892906622333056, 0.5862219451371571, 0.5838390135771682, 0.5818093654752009, 0.5790662233305625, 0.5753047935716264, 0.5734760321418676]
carp	structure_ss3_cb513_noflatten	carp_38M	rand	0	test_performance_1	[0.5821061442546808, 0.7559747220633143, 0.7703984735349234, 0.7725551744195069, 0.7684395897827593, 0.7639340817215466, 0.7597170613832381, 0.7545994352360615, 0.7505824371491604, 0.750679041292642, 0.7497855603599587, 0.747072414577663, 0.7446428318331355, 0.7412531971181435, 0.7387669914111138, 0.7357320990790907, 0.7336296516231675]
carp	structure_ss3_ts115_noflatten	carp_38M	rand	0	test_loss	[1.0251749753952026, 0.867752730846405, 0.841370701789856, 0.8370169401168823, 0.8427892327308655, 0.8495088815689087, 0.8566752672195435, 0.8630636930465698, 0.8620126843452454, 0.861618161201477, 0.862247884273529, 0.8656554818153381, 0.8707883358001709, 0.8704715371131897, 0.8750458359718323, 0.8791486024856567, 0.8819578886032104]
carp	structure_ss3_ts115_noflatten	carp_38M	rand	0	test_performance_2	[0.46471855642337734, 0.6053730137355239, 0.6242593590088877, 0.6258753029894963, 0.6219027740371668, 0.6186035550767573, 0.6127120926474549, 0.607965257204417, 0.6089752221922974, 0.6099515216805818, 0.6095812011850256, 0.6059789927282521, 0.6030500942633988, 0.6029490977646108, 0.5992122273094532, 0.596316994344196, 0.5945327228656073]
carp	structure_ss3_ts115_noflatten	carp_38M	rand	0	test_performance_1	[0.5853121578346551, 0.7609255785102339, 0.7794471542300289, 0.7828275403740506, 0.7793999136203039, 0.7754903372086805, 0.7708810365501991, 0.7662275649437779, 0.7625201216340939, 0.7624845954030487, 0.7621273575813946, 0.7596573714831948, 0.7581899777265838, 0.7556248655290401, 0.7524947331648849, 0.7495180636689139, 0.7477192446258748]
carp	structure_ss3_tape_processed_noflatten	carp_600k	rand	0	train_loss	[1.0359994858911592, 0.9768269274332751, 0.965371456864762, 0.9697431252427298, 0.9764425485101464, 0.9815439663521232, 0.986817620388449, 0.9905353384475185, 0.993240042092049, 0.9917520488778205, 0.9951196484369774, 0.9956839901127227, 0.9975107540823009, 0.9986793300876878, 1.0004061852415946, 1.002166840311599, 1.0042380649749547]
carp	structure_ss3_tape_processed_noflatten	carp_600k	rand	0	val_loss	[1.0325740387565212, 0.9753497431152746, 0.9633062952443173, 0.9679711649292394, 0.9748256896671496, 0.9797966950818112, 0.9845330903404638, 0.9886118738274825, 0.9913419955655148, 0.9900025380285162, 0.9920343882159183, 0.9933301304516039, 0.9949534441295423, 0.9961283395164892, 0.9978974053734228, 0.9995621599649128, 1.0013598705592908]
carp	structure_ss3_casp12_noflatten	carp_600k	rand	0	test_loss	[1.0345771312713623, 0.9916006922721863, 0.9879363775253296, 0.9878995418548584, 0.99275803565979, 0.9946901202201843, 1.0002317428588867, 0.9996894001960754, 1.0024386644363403, 1.003589153289795, 1.0072137117385864, 1.0093483924865723, 1.010684609413147, 1.0115759372711182, 1.012789011001587, 1.0136173963546753, 1.0153089761734009]
carp	structure_ss3_casp12_noflatten	carp_600k	rand	0	test_performance_2	[0.45355567805953695, 0.4893880926130099, 0.4966923925027563, 0.5201212789415656, 0.5150220507166483, 0.5152976846747519, 0.5064773980154355, 0.5140573318632855, 0.5085446527012127, 0.4856670341786108, 0.48608048511576624, 0.48263506063947076, 0.47877618522601983, 0.4790518191841235, 0.47533076074972436, 0.47794928335170894, 0.4789140022050717]
carp	structure_ss3_casp12_noflatten	carp_600k	rand	0	test_performance_1	[0.5754934112744433, 0.642638870791607, 0.6495166771186195, 0.6485563746119624, 0.6430055152440378, 0.6398236092232805, 0.6350021794046145, 0.6335328716181386, 0.6283232122375546, 0.6284101154671337, 0.6238352410659948, 0.6211315633656079, 0.6185028531047152, 0.6174136103829326, 0.6148301618292241, 0.6134816819400962, 0.6110216208944109]
carp	structure_ss3_cb513_noflatten	carp_600k	rand	0	test_loss	[1.0394651651382447, 0.9770188808441163, 0.9647249102592468, 0.9695991158485413, 0.9770252227783203, 0.9835089445114136, 0.9894569516181946, 0.9931109070777893, 0.997877836227417, 0.9968927025794982, 1.0000638604164123, 1.0016653895378114, 1.003045678138733, 1.0041699767112733, 1.0059412479400636, 1.0080356836318969, 1.0097689151763916]
carp	structure_ss3_cb513_noflatten	carp_600k	rand	0	test_performance_2	[0.44878082571349404, 0.5285605430867276, 0.5378428927680798, 0.5355153782211138, 0.5277362150180105, 0.5232474369631477, 0.517643391521197, 0.5136949293433084, 0.509739540038792, 0.5076267664172901, 0.5045095594347465, 0.5030825713494043, 0.5009767248545304, 0.499722914934885, 0.49938348573011915, 0.4971737323358271, 0.4959407037960654]
carp	structure_ss3_cb513_noflatten	carp_600k	rand	0	test_performance_1	[0.5934544022450297, 0.6816855956011484, 0.693755208938306, 0.6890230930855168, 0.6813877227115931, 0.6741091041028114, 0.6678771279458459, 0.6633893145469817, 0.6579682386221749, 0.6595409416615556, 0.6565242380936819, 0.654853226023557, 0.6527285887257673, 0.6509634699055536, 0.64893341186457, 0.6459917410957009, 0.6440142545312296]
carp	structure_ss3_ts115_noflatten	carp_600k	rand	0	test_loss	[1.0175899267196655, 0.9548864364624023, 0.9419886469841003, 0.9464593529701233, 0.9536606073379517, 0.9595766663551331, 0.9645445942878723, 0.9692654609680176, 0.9742266535758972, 0.9731918573379517, 0.975719690322876, 0.9774684309959412, 0.9789548516273499, 0.9806846380233765, 0.9824094772338867, 0.9847241044044495, 0.9881951212882996]
carp	structure_ss3_ts115_noflatten	carp_600k	rand	0	test_performance_2	[0.4690614058712631, 0.5401966065176407, 0.5535281443576623, 0.5524171828709938, 0.5449771074602747, 0.5410719095071371, 0.5379410180447077, 0.5327565311069217, 0.5286493401562079, 0.5234648532184217, 0.5203339617559924, 0.516832749798007, 0.514408833827094, 0.5131632103420415, 0.5140721788311339, 0.5109412873687046, 0.5066321034204148]
carp	structure_ss3_ts115_noflatten	carp_600k	rand	0	test_performance_1	[0.5998289582968043, 0.6866198384286978, 0.6995741798390829, 0.6949400235478104, 0.6878413861348475, 0.6813838916768954, 0.674981093426069, 0.6710628185278843, 0.6644127258229985, 0.6649950606497282, 0.6615504102029228, 0.6597456466572522, 0.6573551154838283, 0.6553863226283495, 0.6538661823885635, 0.6506954644109377, 0.6465133662609991]
carp	annotation_scl_balanced_mean	carp_600k	stat	0	train_loss	[1.8758289657141034, 1.7590814891614412, 1.6979526438211139, 1.608629518433621, 1.5459400697758323, 1.4847036286404258, 1.4032768763993915, 1.3455580755283958, 1.3074730728801929, 1.275031654458297, 1.2417051400008954, 1.2124873148767572, 1.1886300162265175, 1.1870288535168296, 1.1960459320168746, 1.1727590874621743, 1.1780729074227183]
carp	annotation_scl_balanced_mean	carp_600k	stat	0	val_loss	[1.9050506864275252, 1.7846746955599104, 1.7305468916893005, 1.6293541533606393, 1.5606791121619088, 1.4794408168111528, 1.3952712757246835, 1.3352986063276018, 1.3002510581697737, 1.257162630558014, 1.227067300251552, 1.1893159236226762, 1.1671518172536577, 1.148723806653704, 1.166186009134565, 1.1463874919073922, 1.1600246514592851]
carp	annotation_scl_balanced_mean	carp_600k	stat	0	test_loss	[1.9530604481697083, 1.9201257824897766, 1.916924774646759, 1.9257037043571472, 1.882645070552826, 1.8239635825157166, 1.769179105758667, 1.7452509999275208, 1.7341041564941406, 1.7492373585700989, 1.7605801820755005, 1.767751395702362, 1.7646905183792114, 1.7287274599075317, 1.7624983191490173, 1.756849765777588, 1.7956328392028809]
carp	annotation_scl_balanced_mean	carp_600k	stat	0	test_performance_2	[0.2623376623376623, 0.2779220779220779, 0.3038961038961039, 0.34285714285714286, 0.35844155844155845, 0.36623376623376624, 0.3922077922077922, 0.4051948051948052, 0.42337662337662335, 0.41818181818181815, 0.42077922077922075, 0.44155844155844154, 0.45454545454545453, 0.44935064935064933, 0.43376623376623374, 0.44415584415584414, 0.43116883116883115]
carp	annotation_scl_balanced_mean	carp_600k	stat	0	test_performance_1	[0.6392291845374286, 0.6716523679431663, 0.6766671761756813, 0.6848765152990279, 0.7031464404311777, 0.7167318696793823, 0.7347672027344799, 0.7367711509505943, 0.7447735270872856, 0.7539604041160999, 0.7562252922122591, 0.7631405092651468, 0.7625644917762611, 0.774527665763777, 0.756678362887049, 0.7736038997912377, 0.764524016528535]
carp	annotation_scl_balanced_mean	carp_76M	stat	0	train_loss	[1.7275193584592718, 1.4999296508337323, 1.4384143979925859, 1.3487275587885004, 1.240639705406992, 1.1164982256136442, 1.001694221245615, 0.9049515645754965, 0.8614749798649236, 0.869820259119335, 0.8674679571076443, 0.8537028604432156, 0.8045599727254165, 0.7591148897221214, 0.7347644975310877, 0.7102874125304975, 0.6722217021804107, 0.6622917291365171, 0.6714734482137781, 0.651216524211984, 0.6259710874996687, 0.6270412551729303, 0.6224973217437142, 0.6045064110504953, 0.5896948670086107, 0.6138843054834165, 0.611561583845239, 0.5988799937461552, 0.5983303871593977, 0.5758728596724962, 0.5996554964467099, 0.5687034286950764, 0.605499720887134]
carp	annotation_scl_balanced_mean	carp_76M	stat	0	val_loss	[1.7576666900089808, 1.5341976540429252, 1.457507176058633, 1.3535715341567993, 1.2307309934071131, 1.1022936190877641, 0.9807015827723912, 0.8893171335969653, 0.856865895645959, 0.8579595003809247, 0.8471998742648533, 0.8392757113490786, 0.7955882613148008, 0.753689740385328, 0.7423495394842965, 0.7322894249643598, 0.7098842114210129, 0.7043154069355556, 0.7117301885570798, 0.6950689490352359, 0.6838969609567097, 0.6973379084042141, 0.6909966681684766, 0.7040089432682309, 0.6933568439313343, 0.7205774464777538, 0.7218903430870601, 0.7099568173289299, 0.7352370917797089, 0.697578883596829, 0.7207690605095455, 0.6972373191799436, 0.7225160045283181]
carp	annotation_scl_balanced_mean	carp_76M	stat	0	test_loss	[2.0078852772712708, 2.0622748136520386, 1.9928237795829773, 1.9086673855781555, 1.8066555261611938, 1.6993908882141113, 1.6409621834754944, 1.6277477145195007, 1.5397570729255676, 1.544311285018921, 1.5298216938972473, 1.5192520022392273, 1.5402464866638184, 1.5319843888282776, 1.5219876766204834, 1.550407886505127, 1.5447258353233337, 1.5894734263420105, 1.6302180290222168, 1.611722707748413, 1.5832452774047852, 1.6276633739471436, 1.5781691074371338, 1.5736379623413086, 1.655932903289795, 1.6837475895881653, 1.619191586971283, 1.6340383887290955, 1.691163718700409, 1.7058360576629639, 1.7561412453651428, 1.6548221707344055, 1.6936142444610596]
carp	annotation_scl_balanced_mean	carp_76M	stat	0	test_performance_2	[0.2987012987012987, 0.34805194805194806, 0.36363636363636365, 0.4025974025974026, 0.43896103896103894, 0.4701298701298701, 0.4909090909090909, 0.4961038961038961, 0.5142857142857142, 0.522077922077922, 0.5272727272727272, 0.5428571428571428, 0.5428571428571428, 0.561038961038961, 0.5506493506493506, 0.5844155844155844, 0.5558441558441558, 0.5714285714285714, 0.5532467532467532, 0.561038961038961, 0.5818181818181818, 0.5662337662337662, 0.5714285714285714, 0.5766233766233766, 0.5428571428571428, 0.5584415584415584, 0.5324675324675324, 0.548051948051948, 0.574025974025974, 0.5428571428571428, 0.5506493506493506, 0.5584415584415584, 0.5506493506493506]
carp	annotation_scl_balanced_mean	carp_76M	stat	0	test_performance_1	[0.6316847099460448, 0.701173166955709, 0.7107473886767605, 0.7252868826922316, 0.7546650043193759, 0.7863804896145523, 0.8024816822008642, 0.8084736424846136, 0.8182171960247768, 0.8183902567541039, 0.8199316004735252, 0.825095669421726, 0.8311208316349413, 0.8374999916655191, 0.8395870287433264, 0.8422480857370587, 0.8476171364565627, 0.8534806132767928, 0.8471997243398883, 0.858057469171657, 0.8565235559791301, 0.8601771892649038, 0.8610586718376425, 0.8613672608930765, 0.8548458646751678, 0.8535369075894753, 0.8523870617594994, 0.8539825838520712, 0.8558106007614548, 0.8475586125649734, 0.8548101092933823, 0.8642177644382031, 0.8591319575382222]
carp	annotation_scl_balanced_mean	carp_38M	stat	0	train_loss	[1.7378998837972943, 1.4677023322958695, 1.402108697514785, 1.314021386598286, 1.1672667045342295, 1.0412271305134422, 0.9215379388708818, 0.8411122607557397, 0.789335781022122, 0.7382925042980596, 0.7171334655661332, 0.7052189346991087, 0.6917994053740251, 0.6763153609476591, 0.6897386234057578, 0.6561355041830164, 0.7095109161577726]
carp	annotation_scl_balanced_mean	carp_38M	stat	0	val_loss	[1.772050176348005, 1.5044949991362435, 1.4174164193017142, 1.3110004833766393, 1.1631434219224113, 1.037318421261651, 0.9189254428659167, 0.8390192751373563, 0.8162151319640023, 0.7816735931805202, 0.760280083332743, 0.7561964392662048, 0.7545647961752755, 0.7537286771195275, 0.7623053682701928, 0.7434235236474446, 0.7660255176680428]
carp	annotation_scl_balanced_mean	carp_38M	stat	0	test_loss	[2.034071922302246, 2.0651691555976868, 1.9857066869735718, 1.8926434516906738, 1.7858797311782837, 1.7324374914169312, 1.6694093942642212, 1.5963470339775085, 1.6063810586929321, 1.5738406777381897, 1.5674522519111633, 1.6379096508026123, 1.6832059621810913, 1.6262836456298828, 1.708512008190155, 1.6904977560043335, 1.6545381546020508]
carp	annotation_scl_balanced_mean	carp_38M	stat	0	test_performance_2	[0.2831168831168831, 0.36103896103896105, 0.38441558441558443, 0.38701298701298703, 0.44675324675324674, 0.4727272727272727, 0.4935064935064935, 0.5246753246753246, 0.5168831168831168, 0.535064935064935, 0.5428571428571428, 0.5558441558441558, 0.5506493506493506, 0.5662337662337662, 0.5194805194805194, 0.5272727272727272, 0.5012987012987012]
carp	annotation_scl_balanced_mean	carp_38M	stat	0	test_performance_1	[0.6188224292365045, 0.7033297325946576, 0.7114081998919816, 0.7325286133101865, 0.7671802200971728, 0.7978288464181785, 0.8117094865525502, 0.8230278561540805, 0.8305528106508081, 0.8361503526399419, 0.8402130013060891, 0.8435265907508125, 0.842122552002075, 0.8473885981356482, 0.8346621875776137, 0.8339855216490811, 0.8284819909204029]
carp	annotation_scl_balanced_mean	carp_640M	stat	0	train_loss	[1.7290241090874923, 1.497189738248524, 1.4323788347997164, 1.3513617170484442, 1.2435228871671777, 1.1388543687368695, 1.0291998041303534, 0.953886025830319, 0.8860567510128021, 0.9100651066554221, 0.9375785495105543, 0.9590367549344113, 0.9215525733797174, 0.8605058679455205, 0.8452698619742143, 0.8124348521232605, 0.8200205235104812, 0.8217390085521498, 0.8111708995543028, 0.796582065130535, 0.7614368019919646, 0.7313607319405204, 0.7142008370474765, 0.6828042598147142, 0.6634617541965685, 0.6372052305623105, 0.6173536793181771, 0.6063318346676073, 0.5935367886957369, 0.5797228075956044, 0.5567726132116819, 0.5353647650856721, 0.5214238998137022, 0.5206818125749889, 0.513669125343624, 0.49701855919863047, 0.5529446515597796, 0.49479647059189646, 0.5025062592406022, 0.4812468055047487, 0.4966419927383724, 0.47827359720280294, 0.4936667900336416, 0.48845503283174413, 0.49893076090436234, 0.48331361146349655, 0.46942008169073807, 0.48112636883007853, 0.5065865077470478, 0.4864350282832196, 0.5038533006843767, 0.503351692306368, 0.47782521106694875, 0.4677127364434694, 0.4946610457018802, 0.4414810420651185, 0.4817544880666231]
carp	annotation_scl_balanced_mean	carp_640M	stat	0	val_loss	[1.7599877289363317, 1.5401673572404044, 1.4636627691132682, 1.35209002665111, 1.250348346573966, 1.1284975750105721, 1.0114920948232924, 0.9375827440193721, 0.8833231117044177, 0.9006013231618064, 0.9212879964283535, 0.9364242809159415, 0.895052147763116, 0.8338238341467721, 0.825620059456144, 0.7998713382652828, 0.7906956204346248, 0.7938329598733357, 0.7838305788380759, 0.7723227930920464, 0.7503637437309537, 0.7201133838721684, 0.7029233894177845, 0.6801057755947113, 0.664222029703004, 0.644011486853872, 0.6410762710230691, 0.6425647863319942, 0.6363568263394492, 0.640929292355265, 0.6285920632737023, 0.6367218111242566, 0.619659287588937, 0.6233574875763485, 0.6263277339083808, 0.6153851917811802, 0.6342281166996274, 0.6224155660186496, 0.6327966919967106, 0.6291346911873136, 0.6120588098253522, 0.6170905966843877, 0.6277764067053795, 0.6250315478869847, 0.6432050615549088, 0.6367801704577037, 0.6123845758182662, 0.62826549581119, 0.6260438902037484, 0.6202258808272225, 0.6302725608859744, 0.6183866326298032, 0.6321196258068085, 0.6227777046816689, 0.6229616531303951, 0.6133577078580856, 0.6258228176406452]
carp	annotation_scl_balanced_mean	carp_640M	stat	0	test_loss	[2.033574104309082, 2.0529415011405945, 2.0223066210746765, 1.9242351055145264, 1.8311495184898376, 1.7237634658813477, 1.668313205242157, 1.6108859777450562, 1.5728611946105957, 1.5667224526405334, 1.5572335720062256, 1.5803861618041992, 1.55373615026474, 1.5111604928970337, 1.5132231712341309, 1.4865915775299072, 1.4666624069213867, 1.4745087623596191, 1.476543664932251, 1.450055480003357, 1.5029534101486206, 1.4678516387939453, 1.4629327058792114, 1.4528772830963135, 1.4147032499313354, 1.4665399193763733, 1.501246988773346, 1.5215262174606323, 1.5297958254814148, 1.558172583580017, 1.6092911958694458, 1.5938819646835327, 1.5908973813056946, 1.62710702419281, 1.6527416110038757, 1.6567184329032898, 1.5127038955688477, 1.6200965642929077, 1.6682948470115662, 1.6444652676582336, 1.6627588868141174, 1.6772345900535583, 1.6289105415344238, 1.6360251307487488, 1.680694043636322, 1.643974483013153, 1.6439168453216553, 1.6442778706550598, 1.7154971957206726, 1.6381720304489136, 1.6188072562217712, 1.706600844860077, 1.7509064078330994, 1.7035326957702637, 1.7317618131637573, 1.7687521576881409, 1.8552272319793701]
carp	annotation_scl_balanced_mean	carp_640M	stat	0	test_performance_2	[0.2883116883116883, 0.35064935064935066, 0.35844155844155845, 0.3974025974025974, 0.42597402597402595, 0.4675324675324675, 0.4779220779220779, 0.5012987012987012, 0.5142857142857142, 0.5142857142857142, 0.5168831168831168, 0.5194805194805194, 0.509090909090909, 0.535064935064935, 0.5324675324675324, 0.5402597402597402, 0.5532467532467532, 0.5584415584415584, 0.548051948051948, 0.561038961038961, 0.5688311688311688, 0.5896103896103896, 0.5662337662337662, 0.5662337662337662, 0.6025974025974026, 0.5792207792207792, 0.6103896103896104, 0.5896103896103896, 0.6025974025974026, 0.5818181818181818, 0.5844155844155844, 0.6025974025974026, 0.574025974025974, 0.5818181818181818, 0.5948051948051948, 0.5844155844155844, 0.587012987012987, 0.5896103896103896, 0.5844155844155844, 0.5948051948051948, 0.5844155844155844, 0.5714285714285714, 0.5844155844155844, 0.5636363636363636, 0.6025974025974026, 0.5818181818181818, 0.5896103896103896, 0.5974025974025974, 0.5662337662337662, 0.5974025974025974, 0.5948051948051948, 0.5922077922077922, 0.5792207792207792, 0.5896103896103896, 0.5844155844155844, 0.5636363636363636, 0.5662337662337662]
carp	annotation_scl_balanced_mean	carp_640M	stat	0	test_performance_1	[0.6275899016372273, 0.7008410777822277, 0.7070656337475264, 0.7255736155437369, 0.7494804703575755, 0.77729099073108, 0.7958274961409423, 0.8101871974818703, 0.8169749704119699, 0.8144704086567988, 0.813752938394888, 0.8121569388447707, 0.8191368371668979, 0.8234642842475024, 0.8291731633168775, 0.8326947314224084, 0.8362691932632658, 0.8352799820325065, 0.8359209120567324, 0.8360003508713255, 0.8396931034440934, 0.8414432485634867, 0.844568999270534, 0.8651902696542072, 0.8650776924221812, 0.8697804247853425, 0.8673899283022758, 0.8661360093641314, 0.8695372099944623, 0.8696320440518637, 0.8681916554884557, 0.8705772472499994, 0.8707792390767553, 0.8740321722175702, 0.8723850966962028, 0.8690095167373075, 0.8739575397811222, 0.8737779427337753, 0.867074675270503, 0.8747347830585506, 0.8685025059206616, 0.8709286395560876, 0.8696877108314085, 0.8672473742492933, 0.8638892373552132, 0.8764425895678007, 0.8816068524679892, 0.8660560160647105, 0.8633098087278714, 0.8718604271682027, 0.8764466410029673, 0.8607401805333901, 0.8691653603909835, 0.8712775816832385, 0.867961768689209, 0.8752540954546866, 0.8638858758657758]
carp	structure_ss3_tape_processed_noflatten	carp_76M	stat	0	train_loss	[1.0393523826991042, 0.8879302666611868, 0.8666241283286108, 0.8721025724933572, 0.8852834456587491, 0.8979163267841078, 0.9094041847202876, 0.915190630579648, 0.920927199598861, 0.9278359772407845, 0.9338381208785592, 0.9418326167211141, 0.9526507470705737, 0.954450446448914, 0.9627289927169068, 0.9677910388332523, 0.9720637496203592, 0.9768217655077372, 0.9818646638360742, 1.0028926240254754, 0.9994765748716381, 1.0046082816711843, 1.0104102198391745, 1.0146136790105742, 1.0180765194435641, 1.0256526388534128, 1.0241402632569614, 1.0279755918946984, 1.030748187679134, 1.0308819241719702, 1.0336031799447047, 1.0396383037305859, 1.0402301860182253]
carp	structure_ss3_tape_processed_noflatten	carp_76M	stat	0	val_loss	[1.036469490904557, 0.8836247230830946, 0.8620985275820682, 0.8687902469384042, 0.882221990510037, 0.8952002713554784, 0.9067474509540357, 0.9117559351419148, 0.9181148629439505, 0.9242368215008786, 0.9305189189157987, 0.9392087083113821, 0.9524069679410834, 0.9517133988832173, 0.9620178247752943, 0.9670594428714953, 0.9709122180938721, 0.9738445093757228, 0.9790379310909071, 0.9965490196880541, 0.9972665372647738, 1.0024156444951107, 1.0069519469612522, 1.0107384512298985, 1.013892556491651, 1.0260085745861656, 1.0212808345493518, 1.02717713933242, 1.0293003069727045, 1.0268974115974026, 1.0325231552124023, 1.0397531547044452, 1.0404540300369263]
carp	structure_ss3_casp12_noflatten	carp_76M	stat	0	test_loss	[1.0341277122497559, 0.9482898712158203, 0.9277710914611816, 0.9321154356002808, 0.9395458102226257, 0.9384654760360718, 0.9470435976982117, 0.95691978931427, 0.9592633247375488, 0.9639912843704224, 0.969228982925415, 0.9733130931854248, 0.9728801250457764, 0.9791044592857361, 0.9870550036430359, 0.9899327754974365, 0.9921141266822815, 0.9908122420310974, 0.9997453093528748, 1.0090428590774536, 1.0035265684127808, 1.005725383758545, 1.012158751487732, 1.0171688795089722, 1.0205633640289307, 1.0154826641082764, 1.0254117250442505, 1.0194486379623413, 1.0264209508895874, 1.0257126092910767, 1.0261688232421875, 1.0305637121200562, 1.0301073789596558]
carp	structure_ss3_casp12_noflatten	carp_76M	stat	0	test_performance_2	[0.48456449834619625, 0.5552646085997794, 0.5698732083792724, 0.5664277839029769, 0.5584343991179713, 0.5591234840132304, 0.5538864388092613, 0.5412072767364939, 0.5374862183020949, 0.5377618522601985, 0.5341786108048512, 0.5290793825799338, 0.5341786108048512, 0.5268743109151047, 0.5206725468577729, 0.5150220507166483, 0.5070286659316428, 0.5128169790518192, 0.5110253583241455, 0.5071664829106945, 0.5071664829106945, 0.5022050716648291, 0.5008269018743109, 0.4886990077177508, 0.4829106945975744, 0.49324696802646084, 0.4742282249173098, 0.48676957001102533, 0.4797409040793826, 0.4761576626240353, 0.48649393605292174, 0.48001653803748623, 0.48525358324145534]
carp	structure_ss3_casp12_noflatten	carp_76M	stat	0	test_performance_1	[0.5778439770064602, 0.7033155023126155, 0.720202145804976, 0.7184575352810154, 0.7136945333894591, 0.7056062333220569, 0.6950696350071346, 0.6889023012716212, 0.6864099809176901, 0.6834933856076063, 0.6762015800878828, 0.6702029431287766, 0.6670789062628781, 0.6635608434280219, 0.6592971977365466, 0.6551306641743219, 0.650156599107487, 0.6447772308124666, 0.63718595193304, 0.6280661043237779, 0.6216788244123564, 0.6198155857275697, 0.611503487114523, 0.6055284170467752, 0.6005023097704568, 0.5999491106819171, 0.5989416471335944, 0.5952467832285467, 0.5941980550489504, 0.5912677925309932, 0.5860816785546624, 0.5787088969737338, 0.5775711780960496]
carp	structure_ss3_cb513_noflatten	carp_76M	stat	0	test_loss	[1.0429736375808716, 0.8916958928108215, 0.871272885799408, 0.8775629758834839, 0.8916094541549683, 0.9050220012664795, 0.9173582553863525, 0.9254854798316956, 0.9321648001670837, 0.9396347284317017, 0.9444443583488464, 0.9514553070068359, 0.9606420516967773, 0.9655239105224609, 0.9729520678520203, 0.9783140063285828, 0.9831908345222473, 0.988669466972351, 0.993293285369873, 1.0163684844970704, 1.0084688186645507, 1.0139962911605835, 1.0197575092315674, 1.0245429039001466, 1.0285872936248779, 1.033134937286377, 1.0349008083343505, 1.0363028526306153, 1.0407063722610475, 1.0432073593139648, 1.0432624101638794, 1.049170732498169, 1.0496111869812013]
carp	structure_ss3_cb513_noflatten	carp_76M	stat	0	test_performance_2	[0.45020781379883623, 0.5915281241341092, 0.6057564422277639, 0.6005680243834858, 0.5900526461623719, 0.5805832640620671, 0.5704765863119978, 0.5646785813244666, 0.5603491271820449, 0.5550290939318371, 0.5491964533111665, 0.5442297035189804, 0.5358201717927403, 0.5335203657522859, 0.5273690773067332, 0.5224300360210584, 0.5172623995566639, 0.5099057910778609, 0.5048766971460238, 0.4932876142975894, 0.4887849819894708, 0.48360349127182045, 0.4779440288168468, 0.4730257689110557, 0.46788584095317265, 0.46490717650318647, 0.461284289276808, 0.4593239124411194, 0.4542809642560266, 0.45167636464394567, 0.4514754779717373, 0.44397339983374895, 0.44370324189526184]
carp	structure_ss3_cb513_noflatten	carp_76M	stat	0	test_performance_1	[0.5887319329275376, 0.7546968226955509, 0.7679573872455006, 0.7633021762608335, 0.7538485477605761, 0.7435229133070705, 0.7344286853243447, 0.727761293733166, 0.7225787731358772, 0.7165329071674235, 0.7119391465810216, 0.7053098120906295, 0.6976700987772094, 0.691773878338556, 0.6864851272629681, 0.6803439051222658, 0.674355358778031, 0.668344658210151, 0.661272747310384, 0.6505964634609646, 0.6426374208328539, 0.6341194850567003, 0.6264547373895676, 0.6201546136682746, 0.613924245315539, 0.6091809584300294, 0.6038648796631992, 0.5986660336224775, 0.5928520316149789, 0.5884104824689794, 0.5846306185573007, 0.5772160882120535, 0.5760735819391966]
carp	structure_ss3_ts115_noflatten	carp_76M	stat	0	test_loss	[1.022860050201416, 0.865897536277771, 0.8401166200637817, 0.8478278517723083, 0.8618926405906677, 0.8723737597465515, 0.8838390111923218, 0.8916493654251099, 0.8987662196159363, 0.9051114320755005, 0.9108067154884338, 0.918867826461792, 0.9359346628189087, 0.9320844411849976, 0.9467459321022034, 0.9522403478622437, 0.9552649259567261, 0.9539680480957031, 0.9618129730224609, 0.971611738204956, 0.9795450568199158, 0.9849396347999573, 0.9893230199813843, 0.9945200085639954, 0.9978413581848145, 1.0162347555160522, 1.00837242603302, 1.016762137413025, 1.0191104412078857, 1.0111421346664429, 1.0234997272491455, 1.0339679718017578, 1.0346193313598633]
carp	structure_ss3_ts115_noflatten	carp_76M	stat	0	test_performance_2	[0.4732695933207649, 0.6060126582278481, 0.6220374360355507, 0.6175935900888769, 0.6089415566927013, 0.5997845408025855, 0.5926137893886345, 0.5880689469431727, 0.5824131430110423, 0.5783396175599246, 0.5730204686237543, 0.5659843792081874, 0.5518112038782655, 0.5517438728790736, 0.5445057904659305, 0.5399609480204687, 0.5382440075410719, 0.5339011580931861, 0.528985995152168, 0.5183140317802316, 0.512018583355777, 0.5065984379208187, 0.502390250471317, 0.49750875302989495, 0.4918192835981686, 0.4725289523296526, 0.4841435496902774, 0.4722932938324805, 0.47037436035550767, 0.47464987880420145, 0.46545919741448966, 0.45488823054134125, 0.4526326420684083]
carp	structure_ss3_ts115_noflatten	carp_76M	stat	0	test_performance_1	[0.5941386322225276, 0.7613157085562147, 0.7782273951329982, 0.7743147588724059, 0.7652737828532379, 0.7559455337842073, 0.7479508357259569, 0.7412552150186457, 0.7358164617622686, 0.7303155727181615, 0.7259123199408563, 0.7187477564743133, 0.7118036531704992, 0.7073044151731849, 0.7020090069476052, 0.6957127713186768, 0.6901483756190476, 0.6839777312223418, 0.6771754870090879, 0.6665026904013672, 0.6579561231413172, 0.6498216302336802, 0.6418410755230609, 0.633435260601134, 0.6288044001141327, 0.6239710165357535, 0.6187604591433954, 0.6142856426151985, 0.6087149711693427, 0.6047400474122521, 0.5990071247571861, 0.5907298969059072, 0.5899266479119076]
carp	structure_ss3_tape_processed_noflatten	carp_640M	stat	0	train_loss	[1.0426363406116015, 0.8827369972451092, 0.8565216653648464, 0.8672147278916346, 0.881320837425859, 0.8914677198619059, 0.9033364002732025, 0.9098654964874531, 0.9159240688400707, 0.9237618316179035, 0.9310828125339815, 0.9347485516263151, 0.9396948924009827, 0.9458492062557703, 0.9516714297491928, 0.9558480779329935, 0.9580045219125419, 0.9589695450903355, 0.9673469991519533, 0.96780225326275, 0.9685973600409497, 0.9724110084018488, 0.9752318098627287, 0.9781579957611259, 0.9809604561191866, 0.9828436641857542, 0.9833196141253943, 0.9876133141846493, 0.9904389710261904, 0.9911942022970353, 0.9963228161307587, 1.0005883416910282, 1.0029680619294616, 1.0034553936158104, 1.0050390609379471, 1.0078739215587746, 1.0060759070275844, 1.0140554212975776, 1.0166283386877213, 1.0202915346485444, 1.0163087050120037, 1.0228439569473267, 1.024412200368684, 1.0261297143738846, 1.027840797928558, 1.0316937120481469, 1.0261936722130611, 1.029360917792923, 1.0298134294049492, 1.0297346937245335, 1.0303773784089363, 1.031743951227473, 1.0339759300495017, 1.035951822653584, 1.0376895076927097, 1.0384549491706936, 1.0383867861210614]
carp	structure_ss3_tape_processed_noflatten	carp_640M	stat	0	val_loss	[1.0390375162425793, 0.878502585385975, 0.853560518134724, 0.8650249932941637, 0.8798487845220064, 0.8902438345708346, 0.9017712257125161, 0.9082415970889005, 0.9138299308039926, 0.9220122830434279, 0.9285263256593184, 0.9321888387203217, 0.9371194216338071, 0.9432865516705946, 0.9488230076703158, 0.9534322998740457, 0.9557118524204601, 0.9569624879143455, 0.9663234813646837, 0.9665537882934917, 0.966503232717514, 0.9704049988226457, 0.9734913517128337, 0.9766806905919855, 0.9796161895448511, 0.98095672509887, 0.9816558442332528, 0.9874713339588859, 0.9903317418965426, 0.9895004982298071, 0.9963974302465265, 1.0011035827073185, 1.0034881938587537, 1.0037742121653124, 1.0053905221548947, 1.0076189826835285, 1.0044499039649963, 1.0137736147100276, 1.0164301666346462, 1.0199113163081082, 1.014944146979939, 1.0238182219592007, 1.0256003629077564, 1.0274904316121882, 1.0290002822875977, 1.0274417454546148, 1.025490636175329, 1.0284401124173945, 1.0288556814193726, 1.0288133079355413, 1.0299003286795183, 1.0316492156548933, 1.0344703251665288, 1.0368322730064392, 1.0385930754921653, 1.0391761985692112, 1.0389999747276306]
carp	structure_ss3_casp12_noflatten	carp_640M	stat	0	test_loss	[1.036992073059082, 0.9407400488853455, 0.9181973338127136, 0.9272472858428955, 0.931965708732605, 0.9430816173553467, 0.9509841203689575, 0.9532046914100647, 0.954872727394104, 0.9555637836456299, 0.9615426659584045, 0.9664232730865479, 0.9697846174240112, 0.9728294014930725, 0.9762601256370544, 0.972081184387207, 0.9756250977516174, 0.9793715476989746, 0.9939725399017334, 0.9820398092269897, 0.9881324768066406, 0.986489474773407, 0.9857889413833618, 0.9873371124267578, 0.9891999959945679, 0.9903004169464111, 0.9955875277519226, 0.9957094192504883, 0.997062623500824, 1.0020670890808105, 1.001700758934021, 1.0021876096725464, 1.003411054611206, 1.0032211542129517, 1.0040148496627808, 1.0170429944992065, 1.0108776092529297, 1.0053399801254272, 1.0083842277526855, 1.0112379789352417, 1.0176442861557007, 1.018425703048706, 1.0192748308181763, 1.021329641342163, 1.0223220586776733, 1.0419954061508179, 1.0195833444595337, 1.0205180644989014, 1.0215789079666138, 1.023510217666626, 1.0234384536743164, 1.0246647596359253, 1.026563048362732, 1.0267342329025269, 1.0256558656692505, 1.0267667770385742, 1.0267034769058228]
carp	structure_ss3_casp12_noflatten	carp_640M	stat	0	test_performance_2	[0.4856670341786108, 0.5551267916207276, 0.5712513781697905, 0.5621554575523704, 0.5610529217199559, 0.5512679162072768, 0.5515435501653804, 0.5486493936052922, 0.545755237045204, 0.5474090407938258, 0.5438257993384785, 0.5377618522601985, 0.5385887541345094, 0.537348401323043, 0.5321113561190739, 0.5333517089305403, 0.5310088202866593, 0.5318357221609702, 0.5173649393605292, 0.5249448732083792, 0.5194321940463065, 0.5232910694597575, 0.5270121278941565, 0.5265986769570011, 0.5219128996692393, 0.521361631753032, 0.5110253583241455, 0.5168136714443219, 0.5151598676957001, 0.5078555678059536, 0.5110253583241455, 0.5148842337375965, 0.5118522601984564, 0.5124035281146637, 0.5060639470782801, 0.49242006615214995, 0.4979327453142227, 0.5050992282249173, 0.5060639470782801, 0.49958654906284455, 0.49228224917309815, 0.4949007717750827, 0.49366041896361634, 0.49393605292171994, 0.4921444321940463, 0.4568632855567806, 0.49366041896361634, 0.4906284454244763, 0.4920066152149945, 0.49021499448732087, 0.4926957001102536, 0.4888368246968026, 0.48373759647188536, 0.4841510474090408, 0.4895259095920617, 0.4863561190738699, 0.48732083792723263]
carp	structure_ss3_casp12_noflatten	carp_640M	stat	0	test_performance_1	[0.569346416657797, 0.7066356033751369, 0.7247485318170571, 0.7178757307634088, 0.7086809099377742, 0.7026545303490926, 0.6946320206210986, 0.6915374747241364, 0.6886652588259611, 0.6835997996449285, 0.67850774379085, 0.6799617182429536, 0.6770512162319197, 0.6737198498995444, 0.6703082130168618, 0.6652354093318716, 0.660958648209292, 0.6604910349069685, 0.6590547337394433, 0.6519209923616127, 0.6524908073714664, 0.6488390000334457, 0.6476527722524015, 0.6443743864843917, 0.6415199495830254, 0.6416717461681148, 0.6415247007694708, 0.6363996342742589, 0.6348085469216781, 0.6333463264538667, 0.6287253550827646, 0.622959894330361, 0.6207075812087876, 0.6209334610225452, 0.6198897548397831, 0.6206766114655385, 0.6168698275040897, 0.6122390294626607, 0.6069986401118258, 0.6025693818029566, 0.6038913326610043, 0.6028736825829364, 0.6017423829531244, 0.5992441017307043, 0.5981089585031336, 0.5974099624552742, 0.5933545487836809, 0.586981440998566, 0.5856766940176991, 0.5841617068090852, 0.5850949139782217, 0.5854922536824984, 0.5821291726004207, 0.5812043613211434, 0.5822365301982766, 0.5793945843832812, 0.5796101475618632]
carp	structure_ss3_cb513_noflatten	carp_640M	stat	0	test_loss	[1.0456140518188477, 0.8862019300460815, 0.8657039701938629, 0.8720036625862122, 0.8854058623313904, 0.8974999189376831, 0.9152087370554606, 0.9225102961063385, 0.9285464286804199, 0.9328773617744446, 0.9426500201225281, 0.9467655917008718, 0.9528809388478597, 0.9594754179318746, 0.9661873777707418, 0.9694258471330007, 0.971309651931127, 0.9733406702677408, 0.9799083570639292, 0.981454074382782, 0.9839883943398794, 0.986921638250351, 0.9898518919944763, 0.9926333526770273, 0.9956795672575632, 0.9974415500958761, 0.9971529642740885, 0.9974087675412496, 0.9995780090490977, 1.004217157761256, 1.006004015604655, 1.0098094542821248, 1.0124888221422832, 1.0135513345400493, 1.0153453350067139, 1.0203174153963726, 1.0222347577412922, 1.0272097984949748, 1.0301086107889812, 1.033983012040456, 1.0321179628372192, 1.0317070484161377, 1.033271074295044, 1.0349826018015544, 1.0366738835970561, 1.0550082127253215, 1.0394910375277202, 1.0434465010960896, 1.0441270073254902, 1.0433734059333801, 1.0435125231742859, 1.0436307390530903, 1.044577161471049, 1.0455062588055928, 1.0461384256680806, 1.0471760829289753, 1.0472124616305034]
carp	structure_ss3_cb513_noflatten	carp_640M	stat	0	test_performance_2	[0.45015239678581326, 0.5950471044610696, 0.6141798282072596, 0.606857855361596, 0.5961138819617623, 0.5868800221668052, 0.5792671100027709, 0.5735730119146578, 0.5690149625935162, 0.5655583264062067, 0.5589498476032142, 0.5545511221945137, 0.5503948462177889, 0.5442989747852591, 0.5383832086450541, 0.5356885563868108, 0.5334441673593794, 0.5327168190634525, 0.5263646439456914, 0.5247159878082571, 0.5240717650318648, 0.5213216957605985, 0.5185369908561929, 0.5143599334995844, 0.5119562205597118, 0.5112635078969243, 0.5111318924909948, 0.5073288999722915, 0.5046965918536991, 0.5031241341091716, 0.49776253809919646, 0.4936062621224716, 0.49224854530340817, 0.48949847603214186, 0.4896231643114436, 0.4854045441950679, 0.48494735383762816, 0.47981435300637293, 0.47586589082848435, 0.4710515378221114, 0.4729911332779163, 0.4684400110834026, 0.4674355777223608, 0.4653020227209753, 0.46354945968412303, 0.4476932668329177, 0.4626558603491272, 0.4600304793571626, 0.45965641451925743, 0.4586727625380992, 0.4579038514824051, 0.45516763646439456, 0.45516763646439456, 0.45279855915766143, 0.4532418952618454, 0.4515932391244112, 0.45238293155998893]
carp	structure_ss3_cb513_noflatten	carp_640M	stat	0	test_performance_1	[0.5843955935971133, 0.7585563104786259, 0.7754937066756679, 0.7672683949428576, 0.7579087525576051, 0.7491078464783708, 0.7403218087946558, 0.7346304498978121, 0.7294913165794786, 0.725497693525868, 0.7192448619606194, 0.7148315005539393, 0.7097438858064731, 0.7041502671518742, 0.6980415885776629, 0.6943281949044301, 0.6922971136291599, 0.6898388286379528, 0.6858076793326621, 0.6822796985590617, 0.6796650917334061, 0.6768390281264862, 0.6740836644190001, 0.6713765329086979, 0.6682834568026292, 0.6669200757497588, 0.6650405556457294, 0.6621290404515652, 0.658885371440581, 0.6554605437215998, 0.6507804993693603, 0.6470699322871303, 0.6433404513151569, 0.6418972893745488, 0.6393470244413477, 0.6368654904984914, 0.6337674472263223, 0.6282781443825967, 0.6244517254170422, 0.6188674130653774, 0.6182174035815925, 0.6153083398438968, 0.6132407500578974, 0.6105243768652717, 0.6082211959377117, 0.6055913345826424, 0.6011033110302807, 0.5973895742059132, 0.5959045199263088, 0.595049385805654, 0.5927783030584551, 0.5913051961080703, 0.5892740540105056, 0.5878245306239448, 0.5873530941902584, 0.5852988566397651, 0.5849830121184242]
carp	structure_ss3_ts115_noflatten	carp_640M	stat	0	test_loss	[1.0249418020248413, 0.8599438071250916, 0.8237556517124176, 0.8437201380729675, 0.8585646152496338, 0.8699923157691956, 0.8723659515380859, 0.8800016641616821, 0.885241836309433, 0.8914920091629028, 0.8955376148223877, 0.9037992060184479, 0.9098930358886719, 0.9166702330112457, 0.9223808944225311, 0.9250335097312927, 0.927236795425415, 0.92984539270401, 0.9457668662071228, 0.939207524061203, 0.9403097033500671, 0.9424467980861664, 0.9460246562957764, 0.9493451118469238, 0.9515811204910278, 0.9515750110149384, 0.9567772448062897, 0.9642119705677032, 0.9666489064693451, 0.9635003805160522, 0.9742305278778076, 0.9786644279956818, 0.9819976389408112, 0.9807383120059967, 0.9835231602191925, 0.989011287689209, 0.9790501892566681, 0.988004207611084, 0.9920833706855774, 0.9948185086250305, 0.9916127920150757, 1.0092488527297974, 1.0113531351089478, 1.013938844203949, 1.0164616107940674, 1.0020918250083923, 1.0068912208080292, 1.0081213116645813, 1.008607029914856, 1.0092163681983948, 1.011298656463623, 1.015065312385559, 1.0193790197372437, 1.0228919982910156, 1.0240641236305237, 1.0251463651657104, 1.02508544921875]
carp	structure_ss3_ts115_noflatten	carp_640M	stat	0	test_performance_2	[0.4740438998114732, 0.6096485321842177, 0.6266496094802047, 0.6201185025585779, 0.610591166172906, 0.6034540802585511, 0.5943980608672232, 0.5923107998922704, 0.5871936439536762, 0.5803932130352815, 0.5767573390789119, 0.574535416105575, 0.5682399676811204, 0.5597225962833289, 0.5566253703204955, 0.5516765418798815, 0.5495892809049286, 0.5459534069485591, 0.5421492054942095, 0.538412335039052, 0.5387826555346081, 0.5375706975491517, 0.5328911931053056, 0.5293226501481282, 0.5266294101804471, 0.5268650686776192, 0.5269323996768112, 0.5221518987341772, 0.5201319687584164, 0.523936170212766, 0.5135335308375977, 0.5051171559385941, 0.5041745219499058, 0.502558577969297, 0.5002693239967682, 0.5041071909507137, 0.507238082413143, 0.49434419606786967, 0.4870051171559386, 0.4862981416644223, 0.49606113654726636, 0.4810126582278481, 0.47993536224077565, 0.480810665230272, 0.4755251817936978, 0.4806423377322919, 0.4779490977646108, 0.47219229733369245, 0.4728992728252087, 0.4730339348235928, 0.4742795583086453, 0.4703406948559117, 0.46741179639105845, 0.46458389442499326, 0.46125100996498786, 0.459130083490439, 0.45943307298680314]
carp	structure_ss3_ts115_noflatten	carp_640M	stat	0	test_performance_1	[0.5875261720628477, 0.7637883280189016, 0.7831180972530793, 0.7756280625678039, 0.7653142979055935, 0.7581938534140807, 0.7489917979020803, 0.7426951318349319, 0.7383344843253202, 0.7337646509870553, 0.728087234273657, 0.7247384559708557, 0.7197287476481549, 0.7139327521055988, 0.7092272874042264, 0.7059839750428226, 0.7044840477393636, 0.7015725587947603, 0.6976490191162582, 0.6933817635125709, 0.6911648917990524, 0.6877710730707333, 0.6842777847987941, 0.6805748739308206, 0.6781515494855056, 0.6764683935079506, 0.6733646833694967, 0.670909894015073, 0.6688493774247162, 0.6656686502171252, 0.6609005509561733, 0.6567171450340545, 0.6530591943544145, 0.6520027763034104, 0.6486962907138046, 0.6467851839899333, 0.6450499635002619, 0.6399165770904205, 0.6354193546760781, 0.6323753723623761, 0.630045886396085, 0.6262755524058329, 0.6243747808405121, 0.6226938376283716, 0.6194443677987055, 0.6169893634986399, 0.6130301136109968, 0.6088968488006322, 0.6080905380209907, 0.6071444326491323, 0.6055402961572093, 0.6037407657889226, 0.6022968771132788, 0.6003729223805201, 0.6001080964295825, 0.5991187458704391, 0.5988997324963301]
carp	structure_ss3_tape_processed_noflatten	carp_38M	stat	0	train_loss	[1.0432031856824273, 0.8849123324433418, 0.8630838394165039, 0.8682037477623926, 0.8781865598404244, 0.8894878625869751, 0.901103629641337, 0.9200606591080966, 0.9270420499043922, 0.9378220316481917, 0.957067900324521, 0.9729434766181527, 0.9848236751882997, 0.9963283710283776, 1.0017548693369513, 1.0062802499287749, 1.0077880000414914]
carp	structure_ss3_tape_processed_noflatten	carp_38M	stat	0	val_loss	[1.039876429658187, 0.8810236642235204, 0.8603237239938033, 0.8654953053123072, 0.874827366126211, 0.8862821177432412, 0.8984282706913195, 0.9208491162249917, 0.9246886278453627, 0.9348157205079731, 0.9556859104256881, 0.9706763280065436, 0.9829406801022982, 0.9954519491446646, 0.9992256948822423, 1.0047022919905813, 1.0057482782163119]
carp	structure_ss3_casp12_noflatten	carp_38M	stat	0	test_loss	[1.037118911743164, 0.9423980116844177, 0.9252604246139526, 0.9236961007118225, 0.9244667887687683, 0.9324613809585571, 0.9372056126594543, 0.9496994018554688, 0.9467067718505859, 0.9652056694030762, 0.9768867492675781, 0.9787461757659912, 0.9932376146316528, 0.9930938482284546, 1.0075812339782715, 1.008507490158081, 1.0109310150146484]
carp	structure_ss3_casp12_noflatten	carp_38M	stat	0	test_performance_2	[0.48387541345093715, 0.5551267916207276, 0.5730429988974641, 0.5684950385887542, 0.5700110253583242, 0.567116868798236, 0.5635336273428887, 0.5522326350606395, 0.5603638368246968, 0.5410694597574421, 0.5340407938257994, 0.5340407938257994, 0.5176405733186329, 0.5179162072767365, 0.5028941565600882, 0.5028941565600882, 0.4972436604189636]
carp	structure_ss3_casp12_noflatten	carp_38M	stat	0	test_performance_1	[0.5665043818076784, 0.7043164970111252, 0.719307638773393, 0.7184436965168697, 0.7159731900223881, 0.7099889583367286, 0.7046817381350453, 0.6974434407792737, 0.691745595872631, 0.6847897981886454, 0.670836216143826, 0.6551608209122065, 0.6432725152287447, 0.6344535788600597, 0.6235950700169751, 0.6198113615284419, 0.6185890983494859]
carp	structure_ss3_cb513_noflatten	carp_38M	stat	0	test_loss	[1.046060562133789, 0.8890989065170288, 0.8675620555877686, 0.8720658779144287, 0.8844197511672973, 0.8977398037910461, 0.9109691262245179, 0.9298492312431336, 0.9399510741233825, 0.9511825561523437, 0.9692753076553344, 0.9859428167343139, 0.9970213174819946, 1.0077900171279908, 1.0144212007522584, 1.0193038702011108, 1.0217809438705445]
carp	structure_ss3_cb513_noflatten	carp_38M	stat	0	test_performance_2	[0.44559434746467164, 0.5931906345247991, 0.6087281795511222, 0.6057980049875312, 0.595296481019673, 0.5863466334164589, 0.5782557495151012, 0.5635702410640067, 0.5577237461900804, 0.5483859794957052, 0.5321003047935716, 0.5172901080631754, 0.5056178996952064, 0.49472152950955944, 0.48724023275145467, 0.48214879467996674, 0.4791909116098642]
carp	structure_ss3_cb513_noflatten	carp_38M	stat	0	test_performance_1	[0.5814296723753357, 0.7566021545228022, 0.7707129427067976, 0.7672399978060601, 0.7590535365079051, 0.7493550600700202, 0.7389562729646798, 0.7292895713076802, 0.7176085185174036, 0.7068192223474768, 0.6895483662389337, 0.6729803841012384, 0.6573456678460214, 0.6452324398180688, 0.6356836533553575, 0.6277988205346484, 0.624808182241573]
carp	structure_ss3_ts115_noflatten	carp_38M	stat	0	test_loss	[1.025895118713379, 0.8618037700653076, 0.8383941650390625, 0.8401495814323425, 0.8487139940261841, 0.8622294664382935, 0.8771597743034363, 0.9060935974121094, 0.9049159288406372, 0.9158325791358948, 0.9409130215644836, 0.9521687626838684, 0.9661938548088074, 0.9783175587654114, 0.9836301803588867, 0.990380585193634, 0.991487979888916]
carp	structure_ss3_ts115_noflatten	carp_38M	stat	0	test_performance_2	[0.46471855642337734, 0.6066523027201723, 0.6271545919741449, 0.622609749528683, 0.6166509561001885, 0.6088742256935092, 0.596148666846216, 0.5785752760570967, 0.5757810395906275, 0.5704955561540533, 0.5533261513600862, 0.5418462159978454, 0.5304336116347966, 0.5152168058173984, 0.5099313223808242, 0.5032992189604094, 0.504915162941018]
carp	structure_ss3_ts115_noflatten	carp_38M	stat	0	test_performance_1	[0.5851067792592145, 0.7633935483843386, 0.7803739768163406, 0.7788828183974242, 0.7708529382497327, 0.7613291523067657, 0.7517883388490824, 0.7417834545746583, 0.7302671059688238, 0.7211284798860862, 0.7033873128221572, 0.6873438136628058, 0.6716767661139306, 0.6591206935523309, 0.6490725764988223, 0.642031902184269, 0.639274631871348]
carp	structure_ss3_tape_processed_noflatten	carp_600k	stat	0	train_loss	[1.0360747690070164, 0.9771452946205662, 0.9721023889437114, 0.9797307236553872, 0.9849572867563327, 0.9911946368544069, 0.9964962315885988, 1.001694822148101, 1.0063902654059946, 1.0084119929026252, 1.0131195081423408, 1.0219277078158235, 1.0277259202852642, 1.0303568203155309, 1.0326183479126185, 1.0366153390440223, 1.0380247912994802]
carp	structure_ss3_tape_processed_noflatten	carp_600k	stat	0	val_loss	[1.0326085655312789, 0.9741476585990504, 0.969430989340732, 0.9772588767503437, 0.9820704177806252, 0.9880972943807903, 0.9933614542609767, 0.998590161925868, 1.0033267171759355, 1.004936252769671, 1.0100558337412382, 1.0188365170830174, 1.024704751215483, 1.027154200955441, 1.0290465856853284, 1.0331116538298757, 1.0342199927882145]
carp	structure_ss3_casp12_noflatten	carp_600k	stat	0	test_loss	[1.0346007347106934, 0.9967767596244812, 0.9903610348701477, 0.9990599155426025, 0.9991781711578369, 1.00081205368042, 1.0049065351486206, 1.0099514722824097, 1.0125391483306885, 1.0125176906585693, 1.0186455249786377, 1.0219753980636597, 1.0241693258285522, 1.0252234935760498, 1.0276000499725342, 1.0314058065414429, 1.0306828022003174]
carp	structure_ss3_casp12_noflatten	carp_600k	stat	0	test_performance_2	[0.45355567805953695, 0.5084068357221609, 0.5136438809261301, 0.50909592061742, 0.5066152149944874, 0.5044101433296582, 0.49889746416758546, 0.4961411245865491, 0.4914553472987872, 0.49186879823594265, 0.46003307607497246, 0.4605843439911797, 0.4649944873208379, 0.46141124586549065, 0.45824145534729877, 0.45217750826901876, 0.452728776185226]
carp	structure_ss3_casp12_noflatten	carp_600k	stat	0	test_performance_1	[0.5754784835990735, 0.639598173665563, 0.6486682745982427, 0.6394803227271503, 0.6400458469879878, 0.6374407412178958, 0.631902739360482, 0.6229405244644984, 0.6169555224550138, 0.6144152149329448, 0.6033606358295422, 0.5960073619205309, 0.5911061773954144, 0.5892458448038626, 0.5830212003234363, 0.5760310502486855, 0.57780543457089]
carp	structure_ss3_cb513_noflatten	carp_600k	stat	0	test_loss	[1.0394346237182617, 0.9788793206214905, 0.9747430682182312, 0.9845257639884949, 0.9907851815223694, 0.998630940914154, 1.004404652118683, 1.0102274656295775, 1.0150197982788085, 1.0167447566986083, 1.0209657430648804, 1.0298890352249146, 1.0365227460861206, 1.0397220849990845, 1.0420649766921997, 1.0458802700042724, 1.0469737291336059]
carp	structure_ss3_cb513_noflatten	carp_600k	stat	0	test_performance_2	[0.44878082571349404, 0.5242449431975617, 0.5274175671931283, 0.517865059573289, 0.5134801884178443, 0.5061166528124134, 0.49910640066500417, 0.4930520919922416, 0.489990302022721, 0.48927680798004985, 0.48423385979495703, 0.4740994735383763, 0.46510113604876696, 0.4630922693266833, 0.45924078692158493, 0.45432252701579384, 0.45133000831255193]
carp	structure_ss3_cb513_noflatten	carp_600k	stat	0	test_performance_1	[0.593458843194464, 0.6804777245576288, 0.6842240420943716, 0.6747480639476723, 0.6678783607647101, 0.6594743631704462, 0.6528847212052501, 0.645213223435572, 0.6388514245159757, 0.6341947449403232, 0.6276942061104306, 0.6127689908963104, 0.599691928333114, 0.5930357786640436, 0.5882562100795091, 0.5801136898965836, 0.577543450002146]
carp	structure_ss3_ts115_noflatten	carp_600k	stat	0	test_loss	[1.0176951885223389, 0.9530916810035706, 0.9482592940330505, 0.9560672044754028, 0.9607657790184021, 0.9679268598556519, 0.9743537306785583, 0.980488657951355, 0.9869007468223572, 0.9897626638412476, 0.9935314655303955, 1.0061144828796387, 1.0123096704483032, 1.0155084133148193, 1.0165424346923828, 1.0203027725219727, 1.0215471982955933]
carp	structure_ss3_ts115_noflatten	carp_600k	stat	0	test_performance_2	[0.4690614058712631, 0.5427888499865338, 0.545818744950175, 0.5368973875572314, 0.5332278481012658, 0.5286493401562079, 0.5189873417721519, 0.5150148128198222, 0.5075410719095071, 0.5088203608941557, 0.5013129544842445, 0.4870051171559386, 0.47720845677349855, 0.47337058981955293, 0.47182197683813626, 0.4695663883652033, 0.466368165903582]
carp	structure_ss3_ts115_noflatten	carp_600k	stat	0	test_performance_1	[0.5998548677491019, 0.688887422578635, 0.6931327476078121, 0.6851648712965067, 0.6798048505527916, 0.6718963016074234, 0.66456492656731, 0.6569861180650838, 0.648452761936427, 0.6449554582255207, 0.6366000502553605, 0.6208918353732106, 0.6086059229144504, 0.6019756785798897, 0.5985496465711803, 0.5913698873562261, 0.5889666717101354]
carp	annotation_scl_balanced	onehot	onehot	0	train_loss	[0.3524752729817441]
carp	annotation_scl_balanced	onehot	onehot	0	val_loss	[1.373852210385459]
carp	annotation_scl_balanced	onehot	onehot	0	test_loss	[2.0159953236579895]
carp	annotation_scl_balanced	onehot	onehot	0	test_performance_2	[0.37402597402597404]
carp	annotation_scl_balanced	onehot	onehot	0	test_performance_1	[0.6619061060529179]
carp	structure_ss3_tape_processed	onehot	onehot	0	train_loss	[1.0096537658613023]
carp	structure_ss3_tape_processed	onehot	onehot	0	val_loss	[1.0060921719199734]
carp	structure_ss3_casp12	onehot	onehot	0	test_loss	[1.0086596012115479]
carp	structure_ss3_casp12	onehot	onehot	0	test_performance_2	[0.48194597574421166]
carp	structure_ss3_casp12	onehot	onehot	0	test_performance_1	[0.6202125329637339]
carp	structure_ss3_cb513	onehot	onehot	0	test_loss	[1.0111599922180177]
carp	structure_ss3_cb513	onehot	onehot	0	test_performance_2	[0.48816846771958994]
carp	structure_ss3_cb513	onehot	onehot	0	test_performance_1	[0.6405190154371231]
carp	structure_ss3_ts115	onehot	onehot	0	test_loss	[0.9922083616256714]
carp	structure_ss3_ts115	onehot	onehot	0	test_performance_2	[0.5085510368973876]
carp	structure_ss3_ts115	onehot	onehot	0	test_performance_1	[0.6419719552524553]
carp	annotation_scl_balanced_mean	carp_600k	emb	0.5	train_loss	[1.8643224239349365, 1.7272575685852452, 1.66911496614155, 1.5847016353356211, 1.5192275768832157, 1.4570331698969792, 1.3918137330757945, 1.3261148176695172, 1.299539161355872, 1.2626770405392898, 1.2624826054824025, 1.221570112203297, 1.1975024499391254, 1.1925496239411204, 1.209235806214182, 1.1785014585444802, 1.1898545528713025]
carp	annotation_scl_balanced_mean	carp_600k	emb	0.5	val_loss	[1.89204774584089, 1.756671973637172, 1.7004825898579188, 1.6136657425335474, 1.5341379472187586, 1.4584009987967355, 1.3842416065079826, 1.3092159373419625, 1.2885421684810094, 1.2534181731087821, 1.2435285789625985, 1.1933377640587943, 1.1751822573798043, 1.159819986139025, 1.1794879862240382, 1.153714350291661, 1.1556779061044966]
carp	annotation_scl_balanced_mean	carp_600k	emb	0.5	test_loss	[1.9489572644233704, 1.9260528683662415, 1.9146196246147156, 1.9336401224136353, 1.88028484582901, 1.8160182237625122, 1.7690794467926025, 1.7465720176696777, 1.7353152632713318, 1.7439345121383667, 1.7683510780334473, 1.7827415466308594, 1.7437278628349304, 1.7306928038597107, 1.7665610313415527, 1.766679584980011, 1.7585601806640625]
carp	annotation_scl_balanced_mean	carp_600k	emb	0.5	test_performance_2	[0.2623376623376623, 0.2831168831168831, 0.3246753246753247, 0.33766233766233766, 0.36623376623376624, 0.36883116883116884, 0.38961038961038963, 0.3948051948051948, 0.4051948051948052, 0.42597402597402595, 0.42337662337662335, 0.43636363636363634, 0.45194805194805193, 0.45194805194805193, 0.45454545454545453, 0.44675324675324674, 0.43636363636363634]
carp	annotation_scl_balanced_mean	carp_600k	emb	0.5	test_performance_1	[0.646140607628856, 0.6662974977648739, 0.6720951296657812, 0.685316410081048, 0.7027447189538123, 0.723834157987488, 0.7393012712352265, 0.7443528262537665, 0.7493156687199376, 0.7577861020427804, 0.7526782542621306, 0.7500448077103088, 0.7630601154449986, 0.7705642820071689, 0.7576943079691766, 0.7579140004995526, 0.7667760832017252]
carp	annotation_scl_balanced_mean	carp_76M	emb	0.5	train_loss	[1.7124740418634916, 1.488142468427357, 1.426308832670513, 1.3327038633195978, 1.2138646307744478, 1.1041701451728219, 0.9882177083115828, 0.8932520590330425, 0.8433841513959985, 0.8518276747904325, 0.8530561406361429, 0.8379969000816345, 0.7901836978761774, 0.7571683588780855, 0.7236138958680002, 0.6934470738235273, 0.679190163549624, 0.658292376681378, 0.6522989116216961, 0.6478370216331983, 0.6485995085615861, 0.6354638651797646, 0.6397744040740164, 0.6122803891959944, 0.6013117605134061, 0.602983611194711, 0.5831938731042963, 0.5970415182803807, 0.6066741237514898, 0.592931338830998, 0.5940467879960412, 0.5634693762189463, 0.6352414433893404]
carp	annotation_scl_balanced_mean	carp_76M	emb	0.5	val_loss	[1.7534107225281852, 1.527345895767212, 1.446262436253684, 1.3380915437425887, 1.2073647039277213, 1.0853942121778215, 0.9665859852518354, 0.8831393718719482, 0.8423466618571963, 0.8471774756908417, 0.8410039075783321, 0.8214600682258606, 0.7800143616540092, 0.7504800813538688, 0.7393585847956794, 0.7237342170306614, 0.7135255421910968, 0.6927525039230075, 0.6923664893422808, 0.6914696437971932, 0.6884013435670308, 0.6930973125355584, 0.6911797033888953, 0.7014364302158356, 0.6866006170000348, 0.7044517802340644, 0.6891219850097384, 0.7004526172365461, 0.6980790410723005, 0.6926588501249041, 0.6783086912972587, 0.6848138655935015, 0.748628516282354]
carp	annotation_scl_balanced_mean	carp_76M	emb	0.5	test_loss	[2.0198070406913757, 2.0605692863464355, 1.9928920269012451, 1.9199321866035461, 1.7943395376205444, 1.7025349736213684, 1.634941279888153, 1.6232317090034485, 1.5605179071426392, 1.571635365486145, 1.5464696288108826, 1.5723368525505066, 1.5532745122909546, 1.547922134399414, 1.5077864527702332, 1.5267188549041748, 1.5219127535820007, 1.5531246066093445, 1.5838282704353333, 1.5468246340751648, 1.5742560625076294, 1.5888125896453857, 1.5922847390174866, 1.5609735250473022, 1.5917125344276428, 1.6498753428459167, 1.6565938591957092, 1.6675680875778198, 1.7396202087402344, 1.6604312658309937, 1.6537240147590637, 1.6902453303337097, 1.761671781539917]
carp	annotation_scl_balanced_mean	carp_76M	emb	0.5	test_performance_2	[0.3064935064935065, 0.35064935064935066, 0.36103896103896105, 0.4103896103896104, 0.42857142857142855, 0.4701298701298701, 0.4909090909090909, 0.4961038961038961, 0.5168831168831168, 0.5194805194805194, 0.5402597402597402, 0.5324675324675324, 0.5506493506493506, 0.5506493506493506, 0.5818181818181818, 0.5818181818181818, 0.5818181818181818, 0.5714285714285714, 0.574025974025974, 0.5792207792207792, 0.5766233766233766, 0.5584415584415584, 0.5688311688311688, 0.5818181818181818, 0.5714285714285714, 0.5636363636363636, 0.5584415584415584, 0.5324675324675324, 0.5376623376623376, 0.5506493506493506, 0.5454545454545454, 0.5532467532467532, 0.5376623376623376]
carp	annotation_scl_balanced_mean	carp_76M	emb	0.5	test_performance_1	[0.6329440111759388, 0.7031046335470619, 0.7113129507587486, 0.7299573240154237, 0.7618881432703322, 0.7896246961809092, 0.8057990167061181, 0.8099215900968119, 0.8203731660954828, 0.8209403708462866, 0.8255778673320693, 0.8291938378495818, 0.8344703501232, 0.837754001106261, 0.8465066829146674, 0.8509669938669923, 0.8517571288911319, 0.8594999677263588, 0.8517727397884917, 0.8550859943604212, 0.8586554894518971, 0.8630023692623382, 0.8617619570581521, 0.8540339826831482, 0.8540385509159385, 0.855690156927062, 0.8486220015346488, 0.8486461160161106, 0.854570398944033, 0.859098107158243, 0.8503779740223673, 0.8487370241742106, 0.8488629937700519]
carp	annotation_scl_balanced_mean	carp_38M	emb	0.5	train_loss	[1.7346517255431728, 1.4603441734062999, 1.3780242894825183, 1.2834313574590182, 1.1496572478821403, 1.021719184361006, 0.8875154852867126, 0.8093288948661402, 0.7570771935739016, 0.7443968637993461, 0.7053642665085039, 0.7012629948164287, 0.685924242985876, 0.6744167804718018, 0.6677267143600866, 0.6668360939151362, 0.7066863077251535]
carp	annotation_scl_balanced_mean	carp_38M	emb	0.5	val_loss	[1.7713110617228918, 1.4972457374845232, 1.4004291551453727, 1.2915752274649483, 1.1314425298145838, 1.0144409367016383, 0.8876840557370868, 0.8249485471418926, 0.7903737617390496, 0.785667183143752, 0.7493143741573606, 0.7464839539357594, 0.7380667009523937, 0.7327630945614406, 0.7368123318467822, 0.7603302321263722, 0.7622145222766059]
carp	annotation_scl_balanced_mean	carp_38M	emb	0.5	test_loss	[2.0474018454551697, 2.0665186643600464, 2.001098394393921, 1.8739193677902222, 1.8075103163719177, 1.7067731022834778, 1.6519944071769714, 1.605429768562317, 1.5981053113937378, 1.618171513080597, 1.6174928545951843, 1.6371862888336182, 1.6055598258972168, 1.6559210419654846, 1.630568265914917, 1.694397747516632, 1.6887814402580261]
carp	annotation_scl_balanced_mean	carp_38M	emb	0.5	test_performance_2	[0.2805194805194805, 0.37142857142857144, 0.38701298701298703, 0.4155844155844156, 0.43636363636363634, 0.4701298701298701, 0.5142857142857142, 0.5064935064935064, 0.5376623376623376, 0.5168831168831168, 0.5298701298701298, 0.548051948051948, 0.5558441558441558, 0.5246753246753246, 0.561038961038961, 0.5298701298701298, 0.5142857142857142]
carp	annotation_scl_balanced_mean	carp_38M	emb	0.5	test_performance_1	[0.6197298569897335, 0.7032464270192063, 0.7163555015723377, 0.7341417691578098, 0.7757513678968788, 0.8006349793263758, 0.8183137669730615, 0.8266034017139159, 0.8346978385194618, 0.8353547289162531, 0.837730109771087, 0.8425650699820133, 0.8438578922175661, 0.8398836749702727, 0.8454481964032927, 0.842398423115229, 0.8358471252663662]
carp	annotation_scl_balanced_mean	carp_640M	emb	0.5	train_loss	[1.7253056764602661, 1.49511938973477, 1.4212890769305981, 1.3124121239310818, 1.2256921247432107, 1.132776334097511, 1.0260323082145892, 0.9583164029999783, 0.8834572591279682, 0.8863937776339682, 0.9159612326245559, 0.9197362049629814, 0.8889570612656442, 0.8320290556079463, 0.8245442415538587, 0.8088032760118183, 0.7914601454609319, 0.7915502723894621, 0.7829939801441995, 0.7634115391655972, 0.7445342603482699, 0.7102001576047194, 0.6851119242216411, 0.648126051614159, 0.6227977816995821, 0.61458799086119, 0.6007181358964819, 0.5986512428835818, 0.5822570661180898, 0.5768917516658181, 0.537773924438577, 0.5371310899132177, 0.5238572892389799, 0.5204597664506811, 0.49030118161126185, 0.49515131743330704, 0.50675331526681, 0.48771806688685165, 0.4785718023777008, 0.4889740410603975, 0.4950551571030366, 0.47280804656053843, 0.4872241820159711, 0.4911884053757316, 0.48220740807683843, 0.5060111809717981, 0.4647431428495206, 0.468465235672499, 0.473879611021594, 0.4750081426218936, 0.4957544999687295, 0.4843359322924363, 0.4821906136839013, 0.493412100170788, 0.4744364093793066, 0.4573101479756205, 0.4946630777497041]
carp	annotation_scl_balanced_mean	carp_640M	emb	0.5	val_loss	[1.7610628008842468, 1.5324527876717704, 1.4518413884299142, 1.3310567055429732, 1.2290908779416765, 1.1139773981911796, 1.0088109161172594, 0.941323880638395, 0.884537398815155, 0.8880254008940288, 0.9030301485742841, 0.9086746275424957, 0.8745294426168714, 0.8213500806263515, 0.807081822838102, 0.7894566825457981, 0.7863643446138927, 0.7759856326239449, 0.769811349255698, 0.7513986762080874, 0.731144151517323, 0.7033395596912929, 0.6894910931587219, 0.6560216056449073, 0.6345829378281321, 0.6396723730223519, 0.6344755206789289, 0.6408347593886512, 0.631978954587664, 0.6320711714880807, 0.610589117876121, 0.6180650464126042, 0.6040153162819999, 0.6148063455309186, 0.6096564297165189, 0.6134256188358579, 0.6184653980391366, 0.6132063791155815, 0.6024563780852726, 0.6212706736155919, 0.6167164019175938, 0.6051468913044248, 0.611036479473114, 0.6082749451909747, 0.6252987001623426, 0.6268062719276973, 0.6209946019308907, 0.5976559434618268, 0.6096922393356051, 0.6137369913714272, 0.6152223093169076, 0.6258602078471865, 0.6207599533455712, 0.625473501426833, 0.6351771503686905, 0.6290999927691051, 0.6253085008689335]
carp	annotation_scl_balanced_mean	carp_640M	emb	0.5	test_loss	[2.037752389907837, 2.0617037415504456, 2.0183481574058533, 1.9114497303962708, 1.8442897200584412, 1.7298580408096313, 1.6889503002166748, 1.6489738821983337, 1.5871004462242126, 1.5898918509483337, 1.5880780220031738, 1.5815959572792053, 1.5551981925964355, 1.5226595401763916, 1.5170183181762695, 1.526345670223236, 1.5244188904762268, 1.526979684829712, 1.512517273426056, 1.5012274384498596, 1.5468769073486328, 1.483269214630127, 1.5044998526573181, 1.4511052966117859, 1.4521564245224, 1.55239599943161, 1.5380579829216003, 1.5621023774147034, 1.5197447538375854, 1.593662977218628, 1.5727394819259644, 1.6295859217643738, 1.6084034442901611, 1.6784754395484924, 1.657791793346405, 1.6252402067184448, 1.652993381023407, 1.6687204837799072, 1.6764968633651733, 1.6962270736694336, 1.6617693305015564, 1.6583192944526672, 1.7071213126182556, 1.6942037343978882, 1.7421339750289917, 1.6660882234573364, 1.696371614933014, 1.6439563632011414, 1.6676636338233948, 1.6920684576034546, 1.7063698172569275, 1.7198006510734558, 1.6863712668418884, 1.7121725678443909, 1.7529087662696838, 1.7071120142936707, 1.7150267362594604]
carp	annotation_scl_balanced_mean	carp_640M	emb	0.5	test_performance_2	[0.2909090909090909, 0.34545454545454546, 0.37142857142857144, 0.4103896103896104, 0.42077922077922075, 0.4623376623376623, 0.4753246753246753, 0.4857142857142857, 0.5168831168831168, 0.5194805194805194, 0.509090909090909, 0.5116883116883116, 0.5246753246753246, 0.5376623376623376, 0.5454545454545454, 0.5402597402597402, 0.5376623376623376, 0.5402597402597402, 0.5428571428571428, 0.5688311688311688, 0.5194805194805194, 0.5766233766233766, 0.5766233766233766, 0.587012987012987, 0.6051948051948052, 0.5792207792207792, 0.5974025974025974, 0.6, 0.5948051948051948, 0.5766233766233766, 0.5974025974025974, 0.5792207792207792, 0.5714285714285714, 0.587012987012987, 0.5792207792207792, 0.5844155844155844, 0.5974025974025974, 0.5766233766233766, 0.574025974025974, 0.587012987012987, 0.574025974025974, 0.5844155844155844, 0.5896103896103896, 0.5636363636363636, 0.574025974025974, 0.5818181818181818, 0.5766233766233766, 0.6025974025974026, 0.574025974025974, 0.5662337662337662, 0.5792207792207792, 0.5688311688311688, 0.5922077922077922, 0.587012987012987, 0.5714285714285714, 0.5766233766233766, 0.5818181818181818]
carp	annotation_scl_balanced_mean	carp_640M	emb	0.5	test_performance_1	[0.6258194095005859, 0.7004594033319493, 0.7076059363858166, 0.728294300596745, 0.7505076301878862, 0.7776260664009579, 0.7935838765066067, 0.807466174330919, 0.8171470215815827, 0.8168098075870873, 0.8146753672117517, 0.812623309715994, 0.820277647059221, 0.8245998348916197, 0.8273426911094226, 0.8291409235485198, 0.8281652689401751, 0.8294265947076562, 0.8323549219851893, 0.8385479477138583, 0.8432285709628171, 0.8459826517607556, 0.8465757218470342, 0.8613180065878963, 0.8646961559883456, 0.8644590580349453, 0.8656858962042108, 0.8638773955693893, 0.8747097818008818, 0.8707612229312736, 0.8748895137517106, 0.8738481236082821, 0.8735726817888738, 0.8712623371177866, 0.8740792989278571, 0.8712131745245377, 0.8716108791874106, 0.8725381125851378, 0.8695255102880136, 0.8682290469050337, 0.8699539289259413, 0.8693650997386223, 0.8706546792973816, 0.872959859492162, 0.871928467715817, 0.8695608555342839, 0.8717825332493886, 0.8679483385908725, 0.8725339877818297, 0.8633458999000035, 0.8672818509155252, 0.8657433952838998, 0.868185638918906, 0.868255885173282, 0.866448253956289, 0.8775140424848082, 0.8690687482755411]
carp	structure_ss3_tape_processed_noflatten	carp_76M	emb	0.5	train_loss	[1.0398519888316116, 0.8606022024807864, 0.7504166862736009, 0.6942183040592769, 0.6757674225389141, 0.662926388113466, 0.6547378873171872, 0.6507755828230348, 0.6476772680674514, 0.6232853989078574, 0.6061774475933754, 0.597425004390821, 0.5943859913577773, 0.5937155664783634, 0.5937625847450675, 0.5936759971592525, 0.5935739923829901, 0.5721595466953434, 0.559071275469375, 0.5531672476089164, 0.5516184405104755, 0.5510718806149209, 0.5533180334796645, 0.5532182120297053, 0.5496586022311694, 0.5073695705361563, 0.49706613895011276, 0.4962917145800917, 0.49801639457271524, 0.4994110399729585, 0.5003405882887644, 0.5016615966411486, 0.5046607035480134]
carp	structure_ss3_tape_processed_noflatten	carp_76M	emb	0.5	val_loss	[1.0364994500812732, 0.8565050959587097, 0.7447206221128765, 0.6874849294361315, 0.6686325888884695, 0.6553430933701364, 0.6472885640043962, 0.6439082120594225, 0.6413157958733408, 0.6176278967606393, 0.5997490600535744, 0.5903186202049255, 0.5876182317733765, 0.5871758868819789, 0.5869074589327762, 0.5877893253376609, 0.587704128340671, 0.5657586016153034, 0.5520402098956861, 0.5457352446882349, 0.5445803999900818, 0.5447962001750344, 0.5466756757936979, 0.5469698404010973, 0.5432157877244448, 0.5014075542751112, 0.4910964479571895, 0.4901172644213626, 0.4916799131192659, 0.4930729568004608, 0.49369294235580846, 0.4949132219741219, 0.49797389695518895]
carp	structure_ss3_casp12_noflatten	carp_76M	emb	0.5	test_loss	[1.0348650217056274, 0.9277349710464478, 0.8584933876991272, 0.8194043040275574, 0.8068832159042358, 0.7940988540649414, 0.7878909707069397, 0.7911806702613831, 0.7976146936416626, 0.7787061929702759, 0.7719386219978333, 0.765764057636261, 0.7592045068740845, 0.7608208656311035, 0.7603989243507385, 0.7711484432220459, 0.7645129561424255, 0.7695708274841309, 0.7693511843681335, 0.7645260095596313, 0.7622730731964111, 0.7664659023284912, 0.7734708786010742, 0.7718687653541565, 0.7704505324363708, 0.7651869654655457, 0.7549286484718323, 0.7606873512268066, 0.7604548931121826, 0.76307213306427, 0.7622654438018799, 0.7584324479103088, 0.7558209300041199]
carp	structure_ss3_casp12_noflatten	carp_76M	emb	0.5	test_performance_2	[0.48456449834619625, 0.5724917309812569, 0.6227949283351709, 0.6489801543550165, 0.6518743109151047, 0.6587651598676957, 0.6637265711135611, 0.660832414553473, 0.6589029768467475, 0.6686879823594267, 0.6783351708930541, 0.6805402425578831, 0.6837100330760749, 0.6805402425578831, 0.6815049614112458, 0.6817805953693495, 0.6817805953693495, 0.6914277839029769, 0.6890848952590959, 0.6915656008820287, 0.6933572216097024, 0.6966648291069459, 0.6930815876515987, 0.6903252480705623, 0.6923925027563396, 0.6970782800441014, 0.7024531422271224, 0.6988699007717751, 0.6969404630650496, 0.6965270121278941, 0.695837927232635, 0.698180815876516, 0.6917034178610805]
carp	structure_ss3_casp12_noflatten	carp_76M	emb	0.5	test_performance_1	[0.5781290533874773, 0.7204141137193393, 0.774569719679102, 0.7994688303283753, 0.8063727257232872, 0.8144973908343776, 0.8180436304617787, 0.8168623047255165, 0.8152125695261999, 0.82487296515929, 0.8289463941849529, 0.8314460999985739, 0.8333215877869616, 0.8336183338275734, 0.833875078200725, 0.8308780329956704, 0.8326793880091578, 0.8347987962090541, 0.8357777062458229, 0.8390933545860624, 0.8381906376544289, 0.8369617019025403, 0.8355083521122054, 0.8350215590910102, 0.8331933522082994, 0.8388659429338375, 0.8417143195282533, 0.8401001298516483, 0.8400355893399661, 0.8388499006763116, 0.8384048052217451, 0.8390229455556814, 0.8401493094211139]
carp	structure_ss3_cb513_noflatten	carp_76M	emb	0.5	test_loss	[1.0433764219284059, 0.8642321228981018, 0.7571571111679077, 0.7066325306892395, 0.6939274072647095, 0.6854085087776184, 0.6785509347915649, 0.6758683443069458, 0.6748005151748657, 0.6516950249671936, 0.6352001428604126, 0.6255031228065491, 0.6219868302345276, 0.6228425860404968, 0.6248318910598755, 0.6241762518882752, 0.6231325745582581, 0.6020185112953186, 0.5889652609825134, 0.5847800493240356, 0.5831201314926148, 0.5845498681068421, 0.58808513879776, 0.587487804889679, 0.5816826581954956, 0.536017096042633, 0.5259049236774445, 0.5220936179161072, 0.5233596920967102, 0.525132668018341, 0.5268165707588196, 0.5293527483940125, 0.533316683769226]
carp	structure_ss3_cb513_noflatten	carp_76M	emb	0.5	test_performance_2	[0.45020781379883623, 0.6113604876697146, 0.6716057079523414, 0.695074812967581, 0.7000831255195344, 0.7045441950678858, 0.7083264062067055, 0.7095594347464672, 0.7097811027985591, 0.7226378498198948, 0.7319063452479911, 0.737281795511222, 0.7379745081740094, 0.7378359656414519, 0.7370393460792464, 0.7356469936270436, 0.7379675810473816, 0.7488223884732613, 0.7547658631199778, 0.7556317539484622, 0.7572734829592684, 0.7574743696314769, 0.7560681629260183, 0.7566015516763647, 0.75984344693821, 0.7826752563036853, 0.7885148240509836, 0.789990302022721, 0.7896785813244667, 0.7890967026877251, 0.7891244111942366, 0.7879121640343586, 0.7863050706566916]
carp	structure_ss3_cb513_noflatten	carp_76M	emb	0.5	test_performance_1	[0.5902530265749796, 0.7729299484952263, 0.8313566569842878, 0.8535223519258666, 0.8589550185395528, 0.862321969435702, 0.865268114835484, 0.8663949335777094, 0.8668715773793186, 0.8761749851083224, 0.8823550928866358, 0.8859315307751533, 0.8868693880655748, 0.8865259018368663, 0.8858001537391372, 0.8859605360055833, 0.8862710609341417, 0.8937683118644394, 0.8981371899629386, 0.8999571813409254, 0.9003129649634728, 0.8999013553615506, 0.8994736085695644, 0.8995268423261509, 0.9009404732398805, 0.916790223574614, 0.9203683560071628, 0.92149078704466, 0.9210502953747434, 0.9206547461509396, 0.919998358592005, 0.9191804870347559, 0.9188104173475639]
carp	structure_ss3_ts115_noflatten	carp_76M	emb	0.5	test_loss	[1.0225216150283813, 0.8397288918495178, 0.7264202833175659, 0.6692513227462769, 0.6488534808158875, 0.6356945633888245, 0.6269441843032837, 0.6221619248390198, 0.6220799684524536, 0.6002296805381775, 0.5848130583763123, 0.5789318680763245, 0.5779291391372681, 0.5791309475898743, 0.5790374279022217, 0.5782358050346375, 0.5774021744728088, 0.5574402213096619, 0.5465315580368042, 0.5386424660682678, 0.5354613661766052, 0.5341542363166809, 0.5396957397460938, 0.5390229225158691, 0.5368309020996094, 0.4993908107280731, 0.49061548709869385, 0.48906129598617554, 0.4904899597167969, 0.4927231967449188, 0.49321386218070984, 0.4948633909225464, 0.4994104206562042]
carp	structure_ss3_ts115_noflatten	carp_76M	emb	0.5	test_performance_2	[0.4732695933207649, 0.6222730945327228, 0.6894357662267708, 0.7143819014274172, 0.7221922973336924, 0.728487745758147, 0.7340088876918933, 0.7364328036628064, 0.7351198491785618, 0.7461284675464583, 0.7561607864260705, 0.7584500403985995, 0.7587193643953676, 0.7560261244276865, 0.7581470509022354, 0.7591906813897118, 0.7591570158901159, 0.7681120387826555, 0.7719162402370051, 0.776461082682467, 0.7781780231618637, 0.7785146781578238, 0.7765620791812551, 0.7774710476703475, 0.7775720441691355, 0.7966603824400754, 0.7999932669000808, 0.8012725558847293, 0.7997912739025047, 0.7992862914085646, 0.7991516294101805, 0.7985793159170482, 0.7964247239429033]
carp	structure_ss3_ts115_noflatten	carp_76M	emb	0.5	test_performance_1	[0.5954950638158952, 0.7788659722685664, 0.8416718603454143, 0.8664240599996259, 0.8741217413458208, 0.878782668955934, 0.8817365256376318, 0.8833641336767813, 0.8835170760376575, 0.8918517779650227, 0.8972948566061528, 0.8993496843783987, 0.8997577358846481, 0.8992654913852473, 0.8991143707002284, 0.8995293341692321, 0.8996167650273345, 0.9066483391220047, 0.9100599718671237, 0.912705806012343, 0.913394856195112, 0.913899829043079, 0.9128025305475305, 0.9128381457316571, 0.9128905825251606, 0.9244868398279463, 0.9271490122704762, 0.9277433031126471, 0.9274085632202848, 0.9267998971860595, 0.9265844146269643, 0.9261581122752066, 0.9255328989002231]
carp	structure_ss3_tape_processed_noflatten	carp_640M	emb	0.5	train_loss	[1.0426414465082103, 0.8600821399140632, 0.7496276141583235, 0.6924522272471724, 0.6759188051881462, 0.6642093076103035, 0.6556914352822578, 0.6507994888842791, 0.6489597730252935, 0.6293000407602595, 0.6212916230333263, 0.6175460911345207, 0.6163507254644373, 0.6163989990607075, 0.6169584462012367, 0.6172794411922323, 0.6179947654406229, 0.5947634242046839, 0.5825027110932888, 0.5789334657548488, 0.5768863908175764, 0.5770029418769924, 0.5769405460905754, 0.5772012561217121, 0.5773341861264459, 0.5718780125694714, 0.5654593850004261, 0.560326820817487, 0.5599217682049192, 0.5588406557324289, 0.559192024428269, 0.5601405953538829, 0.5609248849167221, 0.5360974018601166, 0.5189786340998507, 0.5147826380428226, 0.5112535915840631, 0.5099871751220747, 0.5100938290700145, 0.5106741275595522, 0.5112068149550207, 0.47916106691305665, 0.4653318801830555, 0.46518691380818683, 0.4651439378316375, 0.4657532572746277, 0.4668762372142967, 0.4673521696836099, 0.46472236308558235, 0.4404897902203702, 0.4360292940989308, 0.4371330488002163, 0.4365048113910631, 0.43939262697066384, 0.4403717264361765, 0.4395328647103803, 0.4421197713791639]
carp	structure_ss3_tape_processed_noflatten	carp_640M	emb	0.5	val_loss	[1.0400570901957424, 0.8556815060702238, 0.7450776587833058, 0.6862762651660226, 0.669813416220925, 0.6583810719576749, 0.6506036221981049, 0.645963885567405, 0.6445996300740675, 0.6247872087088499, 0.6168779216029427, 0.6131610951640389, 0.6118975444273516, 0.6117927865548567, 0.6124148341742429, 0.6127814758907665, 0.6137680980292234, 0.5908642004836689, 0.5786556628617373, 0.5756691125306216, 0.5734258185733448, 0.5738114335320212, 0.5741070481863889, 0.5748706297440962, 0.5751680975610559, 0.5696578350934115, 0.5632808723232963, 0.5579875843091444, 0.5576669302853671, 0.5565357858484442, 0.5565902915867892, 0.5570104826580394, 0.5584915334528143, 0.5331996083259583, 0.5168892957947471, 0.5129381878809496, 0.509749864990061, 0.5084393891421232, 0.5081767724318937, 0.5089158009399067, 0.5093325213952498, 0.47748584232547064, 0.46372806348583917, 0.4641419527205554, 0.4640230441635305, 0.4646723243323239, 0.46564332192594354, 0.4659885249354623, 0.4629522900689732, 0.4395486197688363, 0.4348833466118032, 0.43586908958174964, 0.43523822724819183, 0.4375998472625559, 0.43905491449616174, 0.4382887455550107, 0.441071634942835]
carp	structure_ss3_casp12_noflatten	carp_640M	emb	0.5	test_loss	[1.037188172340393, 0.9258142113685608, 0.85366290807724, 0.8161752820014954, 0.8030344843864441, 0.7913834452629089, 0.7869312763214111, 0.781995952129364, 0.7855017781257629, 0.7763396501541138, 0.778117299079895, 0.7765037417411804, 0.7732876539230347, 0.7734895348548889, 0.7736536860466003, 0.7740604281425476, 0.7697628140449524, 0.7578097581863403, 0.7556601762771606, 0.7515103220939636, 0.7612388730049133, 0.7591992020606995, 0.7641466856002808, 0.7660600543022156, 0.76601642370224, 0.7751731872558594, 0.7674295902252197, 0.7641140818595886, 0.763560950756073, 0.7586355209350586, 0.7580555081367493, 0.757441520690918, 0.7705422639846802, 0.7651499509811401, 0.7617647051811218, 0.7564760446548462, 0.75076824426651, 0.7547158598899841, 0.7574318647384644, 0.7530194520950317, 0.7510151863098145, 0.7323524951934814, 0.7226974368095398, 0.7243546843528748, 0.7280579805374146, 0.7274033427238464, 0.7316983342170715, 0.7307554483413696, 0.7335637211799622, 0.7183275818824768, 0.7018133401870728, 0.7147226929664612, 0.7056713104248047, 0.7152864933013916, 0.7154437303543091, 0.7026561498641968, 0.7113169431686401]
carp	structure_ss3_casp12_noflatten	carp_640M	emb	0.5	test_performance_2	[0.4856670341786108, 0.5727673649393605, 0.6226571113561191, 0.6420893054024256, 0.6510474090407938, 0.657800441014333, 0.6580760749724366, 0.6600055126791621, 0.6579382579933848, 0.6634509371554576, 0.6657938257993384, 0.6675854465270121, 0.6677232635060639, 0.6667585446527012, 0.6686879823594267, 0.6686879823594267, 0.6733737596471885, 0.677646085997795, 0.6806780595369349, 0.6832965821389195, 0.6806780595369349, 0.6817805953693495, 0.679851157662624, 0.6810915104740904, 0.6834343991179713, 0.6792998897464168, 0.6888092613009923, 0.6886714443219405, 0.6877067254685777, 0.689773980154355, 0.6894983461962514, 0.6899117971334069, 0.690600882028666, 0.6900496141124587, 0.6974917309812569, 0.6970782800441014, 0.6963891951488423, 0.6957001102535832, 0.695837927232635, 0.6963891951488423, 0.6954244762954797, 0.7089305402425579, 0.7112734288864389, 0.7133406835722161, 0.7122381477398015, 0.7098952590959207, 0.7072767364939361, 0.7079658213891952, 0.7097574421168688, 0.717199558985667, 0.7198180815876516, 0.7191289966923925, 0.7202315325248071, 0.7194046306504961, 0.7173373759647188, 0.7198180815876516, 0.7180264608599779]
carp	structure_ss3_casp12_noflatten	carp_640M	emb	0.5	test_performance_1	[0.5678311719984062, 0.7233877973184596, 0.7780643440771673, 0.8016779625925601, 0.8092708544433679, 0.8155834308644301, 0.819234653346005, 0.8200448343602704, 0.8187223513271945, 0.8235203497512206, 0.8244430434122906, 0.826062829493034, 0.8267693731796757, 0.8265607219566599, 0.826477476049821, 0.8265045689857135, 0.8282302766523961, 0.8331441476321896, 0.8358457049174667, 0.8368000499949586, 0.8341322365072149, 0.8345218251252056, 0.8324348326656276, 0.8329469086847346, 0.8315648206038203, 0.8303352355860195, 0.8328125364083677, 0.8336617873947901, 0.8340717507547216, 0.835297654124009, 0.8350599089680545, 0.8342955832248816, 0.8301892576856522, 0.8380551005262329, 0.8393808996374504, 0.8424711716555845, 0.8419306339540218, 0.841201969297041, 0.8409135836032239, 0.841915343737269, 0.8419306507208076, 0.8508513192360979, 0.8530761382090225, 0.8525850524211275, 0.8512127590100701, 0.8509675187873232, 0.8516419922030942, 0.8518342164716682, 0.8508155212293618, 0.8578581685456972, 0.8604556742526555, 0.8587231797945295, 0.8592208395631976, 0.8589476731944159, 0.8580555812644267, 0.8595498395047748, 0.8587796722040949]
carp	structure_ss3_cb513_noflatten	carp_640M	emb	0.5	test_loss	[1.0508598685264587, 0.8708466986815134, 0.7652697066466013, 0.7157776455084482, 0.7027259667714437, 0.6968560516834259, 0.6897696455319723, 0.6863039831320444, 0.6849459111690521, 0.6678713162740072, 0.6604448854923248, 0.6559600830078125, 0.6561336616675059, 0.6569921573003134, 0.6578433612982432, 0.6580575704574585, 0.6599299212296804, 0.6356903711954752, 0.624510775009791, 0.6188545425732931, 0.6186846693356832, 0.6202886402606964, 0.6202805042266846, 0.6218532224496206, 0.6217904289563497, 0.6172092656294504, 0.6115183234214783, 0.607699453830719, 0.6070087055365244, 0.6056491533915201, 0.6061181426048279, 0.6055828630924225, 0.6083029607931772, 0.5793242553869883, 0.5599820812543234, 0.5559932788213094, 0.5505114098389944, 0.5469984412193298, 0.5443062484264374, 0.5446325639883677, 0.5450076262156168, 0.51034348209699, 0.4920711765686671, 0.4918864518404007, 0.49107493460178375, 0.49202392001946765, 0.4924391309420268, 0.4930671403805415, 0.4912722110748291, 0.46272651354471844, 0.45775676270325977, 0.45832526683807373, 0.45880688230196637, 0.46265308062235516, 0.4619663854440053, 0.46137040853500366, 0.46317683657010394]
carp	structure_ss3_cb513_noflatten	carp_640M	emb	0.5	test_performance_2	[0.45015239678581326, 0.6103699085619285, 0.6710861734552508, 0.6955874203380438, 0.7000900526461624, 0.7036367414796343, 0.7080146855084511, 0.7089082848434469, 0.7101343862565808, 0.720074812967581, 0.7232612912164035, 0.7249168744804655, 0.7254225547243004, 0.725110834026046, 0.7249584372402328, 0.7243488500969798, 0.7239678581324467, 0.7365960099750624, 0.7433014685508451, 0.7451025214740925, 0.7445899141036298, 0.7450401773344417, 0.745019395954558, 0.7429620393460793, 0.7436686062621225, 0.7455181490717651, 0.7487392629537268, 0.7497921862011637, 0.7505126073704628, 0.7503740648379053, 0.7512953726794126, 0.7526669437517318, 0.7511152673870878, 0.7625588805763369, 0.7736630645608201, 0.7738016070933776, 0.7769118869492935, 0.7785120532003325, 0.7785882515932391, 0.7778331947908008, 0.7781934053754502, 0.7993904128567471, 0.8066846771958991, 0.8065946245497367, 0.8076891105569409, 0.8072665558326406, 0.8079315599889166, 0.8078137988362427, 0.8078899972291493, 0.8184815738431699, 0.821072319201995, 0.8216541978387365, 0.8214463840399002, 0.8201925741202549, 0.8196176226101413, 0.821072319201995, 0.8198462177888611]
carp	structure_ss3_cb513_noflatten	carp_640M	emb	0.5	test_performance_1	[0.5835268306373398, 0.7737211194095712, 0.8316164732273696, 0.853728019007364, 0.8591041517163699, 0.8621901310206197, 0.8651305192755455, 0.8661725837471609, 0.8667525122416001, 0.8733668430999414, 0.8762896611365406, 0.8778733969709099, 0.8778445729141016, 0.8777345092661347, 0.8773870828087521, 0.8772999829621826, 0.876815987714299, 0.8858408563268846, 0.8898739542328133, 0.8911780704225701, 0.8913545702494353, 0.8908562259082317, 0.8905231454308146, 0.8902059428992418, 0.8899487549210963, 0.8917936313920062, 0.8936459702052776, 0.8951832141992441, 0.895030730317533, 0.8952135422389738, 0.8953162144221819, 0.8954974502733726, 0.8949697793775186, 0.9047602085633243, 0.9102732591314711, 0.9118460456529908, 0.912545822963025, 0.9136827774547278, 0.9145649656253365, 0.9142848959111203, 0.9140892590618468, 0.9253915790356905, 0.9301727523787662, 0.9303146490685195, 0.9305465685912334, 0.9304654373147822, 0.930412629945638, 0.9301904373158884, 0.9312321594449796, 0.9381333207761534, 0.9390876897630189, 0.9391466789069883, 0.9389127541311509, 0.9384018773382233, 0.9381442688081018, 0.938120549763211, 0.9377370210217721]
carp	structure_ss3_ts115_noflatten	carp_640M	emb	0.5	test_loss	[1.0180497765541077, 0.8342881798744202, 0.7214707732200623, 0.6629598140716553, 0.6474316120147705, 0.6364475786685944, 0.6274624168872833, 0.6221854090690613, 0.6181108057498932, 0.6004173457622528, 0.5959489345550537, 0.5918565988540649, 0.5916217863559723, 0.5910886228084564, 0.5918706059455872, 0.5919036865234375, 0.5934580564498901, 0.5653456151485443, 0.5544373691082001, 0.552828848361969, 0.5511703491210938, 0.5500791370868683, 0.5503112375736237, 0.549454003572464, 0.5509975850582123, 0.5485677123069763, 0.54314124584198, 0.5403852462768555, 0.5406685173511505, 0.5367492139339447, 0.5392957627773285, 0.5400072336196899, 0.5450456440448761, 0.5210307836532593, 0.5019065737724304, 0.4991067945957184, 0.49338920414447784, 0.4938625544309616, 0.4952792227268219, 0.49561820924282074, 0.49653056263923645, 0.46828389167785645, 0.45753854513168335, 0.4573473036289215, 0.4566228985786438, 0.4573466181755066, 0.45729610323905945, 0.4576365649700165, 0.45219969749450684, 0.4280254989862442, 0.42375385761260986, 0.42618510127067566, 0.4251871556043625, 0.42703506350517273, 0.4291422814130783, 0.4264548122882843, 0.43128831684589386]
carp	structure_ss3_ts115_noflatten	carp_640M	emb	0.5	test_performance_2	[0.4740438998114732, 0.6228790735254511, 0.6866078642607056, 0.7131362779423647, 0.7202733638567196, 0.7268044707783463, 0.730608672232696, 0.7348841906813897, 0.7352881766765419, 0.7445798545650417, 0.7469701050363587, 0.7477780770266631, 0.7496296795044438, 0.7497643415028279, 0.7496970105036359, 0.7481147320226232, 0.747643415028279, 0.7600659843792081, 0.7661594398060867, 0.7662604363048747, 0.7651831403178023, 0.7681793697818475, 0.7688190142741719, 0.7669000807971991, 0.7663950983032588, 0.766799084298411, 0.7706032857527606, 0.7724548882305413, 0.7744074872071102, 0.7736331807164019, 0.7733638567196337, 0.7743738217075141, 0.7720172367357931, 0.7829585241044977, 0.7904322650148128, 0.7904995960140049, 0.7924858604901697, 0.7944721249663345, 0.7928898464853218, 0.7917788849986533, 0.7926541879881498, 0.8046727713439268, 0.8112375437651494, 0.8099919202800969, 0.810126582278481, 0.810059251279289, 0.8095879342849448, 0.8099245892809049, 0.8115405332615137, 0.8234244546189066, 0.8252423915970913, 0.8254443845946674, 0.8254107190950714, 0.8254780500942634, 0.8237611096148667, 0.8251413950983033, 0.8235927821168866]
carp	structure_ss3_ts115_noflatten	carp_640M	emb	0.5	test_performance_1	[0.5865253084748977, 0.7785503590519317, 0.8416062125620799, 0.866049671021443, 0.8731567376768258, 0.877029915756661, 0.8803116071415745, 0.8823604222645006, 0.8833140369942879, 0.8897414435493877, 0.8915908856920899, 0.8932085314657395, 0.8935907933423878, 0.8937158019848329, 0.8936592165717876, 0.893443356030082, 0.8931261462053085, 0.9014334801690845, 0.9048163893006347, 0.9055268971701911, 0.9056935907627581, 0.9056990972001712, 0.9053458250476654, 0.905591673974168, 0.9049781128978936, 0.9060034407933705, 0.9083366364908975, 0.9091892912719107, 0.9093184880627362, 0.9099962916363945, 0.9095409237732466, 0.9093802041330177, 0.908357544767829, 0.9164760046751145, 0.921626328926052, 0.9227932950365677, 0.9232451934074701, 0.9231841855575428, 0.9229775488177915, 0.9227568305273497, 0.9225844632579642, 0.930320794630795, 0.9336163308674101, 0.9335744499098341, 0.9337134581680138, 0.9336614313512226, 0.934154753514541, 0.9340666389890403, 0.9350407409940864, 0.9407550191387081, 0.9410656541986349, 0.9410234515977859, 0.9407044609220092, 0.9404980416766109, 0.9401692308364119, 0.9402406995503391, 0.9397628613629344]
carp	structure_ss3_tape_processed_noflatten	carp_38M	emb	0.5	train_loss	[1.0431084845164051, 0.857234242027753, 0.7436368604228921, 0.6809547045459486, 0.6576411756750655, 0.6420489810917476, 0.6332722191941248, 0.6293128794186735, 0.6258945391602713, 0.5693314663351399, 0.5504074406950441, 0.5443868628919941, 0.5452029190651358, 0.5466273916910772, 0.5483879732759032, 0.5490037798881531, 0.5526902022427076]
carp	structure_ss3_tape_processed_noflatten	carp_38M	emb	0.5	val_loss	[1.0399827204252545, 0.851948430663661, 0.7384677843043679, 0.6732575830660368, 0.6501442005759791, 0.6354026449354071, 0.6270305545706498, 0.6227101620874906, 0.619931067291059, 0.5622345554201227, 0.5443957698972601, 0.5383164380726061, 0.5391268118431694, 0.5404664921133142, 0.5421978423469945, 0.5427337398654536, 0.5462155561698111]
carp	structure_ss3_casp12_noflatten	carp_38M	emb	0.5	test_loss	[1.0372060537338257, 0.9277647733688354, 0.8567008376121521, 0.8108360171318054, 0.7946598529815674, 0.7824640274047852, 0.7786428928375244, 0.7792397141456604, 0.7794594764709473, 0.7575086951255798, 0.7461621761322021, 0.7465720176696777, 0.748742938041687, 0.7507880926132202, 0.7516042590141296, 0.754589319229126, 0.7563683986663818]
carp	structure_ss3_casp12_noflatten	carp_38M	emb	0.5	test_performance_2	[0.48387541345093715, 0.5740077177508269, 0.6273428886438809, 0.6440187431091511, 0.659316427783903, 0.6635887541345094, 0.6652425578831312, 0.6652425578831312, 0.6666207276736494, 0.688257993384785, 0.6919790518191842, 0.6925303197353914, 0.6915656008820287, 0.6875689084895259, 0.6866041896361632, 0.6864663726571113, 0.688257993384785]
carp	structure_ss3_casp12_noflatten	carp_38M	emb	0.5	test_performance_1	[0.5669917762392852, 0.7216300770655492, 0.7771593089338239, 0.8034247457372712, 0.8121472904477353, 0.8189396233702464, 0.8206104952353638, 0.8209103445470124, 0.8207041302160443, 0.8335915731007625, 0.83773777672527, 0.8380267992747658, 0.8365553671462239, 0.8353135437550093, 0.8347282353997388, 0.8343541640756144, 0.832255641410748]
carp	structure_ss3_cb513_noflatten	carp_38M	emb	0.5	test_loss	[1.0464284658432006, 0.861799156665802, 0.7509562253952027, 0.6929853439331055, 0.6775515794754028, 0.6678350329399109, 0.6610908389091492, 0.6593410253524781, 0.6583184242248535, 0.6041123390197753, 0.5872038841247559, 0.58043874502182, 0.5824403405189514, 0.5839447498321533, 0.586202609539032, 0.5864629507064819, 0.5905023694038392]
carp	structure_ss3_cb513_noflatten	carp_38M	emb	0.5	test_performance_2	[0.44559434746467164, 0.6115405929620393, 0.6757896924355777, 0.7041216403435855, 0.7108270989193682, 0.7162441119423663, 0.7194582986977002, 0.7203241895261845, 0.7220421169298975, 0.7493834857301191, 0.7594693821003048, 0.7611665281241341, 0.7605707952341368, 0.760674702133555, 0.7601482405098365, 0.7596910501523968, 0.7602452202826268]
carp	structure_ss3_cb513_noflatten	carp_38M	emb	0.5	test_performance_1	[0.5824735339201559, 0.7744688561152495, 0.834348142655896, 0.8594229915359001, 0.8658606586884682, 0.8699517893550541, 0.8727032274752284, 0.8733842201407486, 0.8734913314435363, 0.8939104719094365, 0.9003405775154895, 0.9025949347633556, 0.9021277389236468, 0.9018619815300032, 0.9010137272393987, 0.9010316019702366, 0.9003039123216631]
carp	structure_ss3_ts115_noflatten	carp_38M	emb	0.5	test_loss	[1.025753140449524, 0.8355005979537964, 0.7190489768981934, 0.6564037799835205, 0.6327555179595947, 0.6194677948951721, 0.609982967376709, 0.6070436239242554, 0.6042144894599915, 0.5484169125556946, 0.5286670327186584, 0.5233984589576721, 0.5225397348403931, 0.5254888534545898, 0.5276132225990295, 0.5304082632064819, 0.531964898109436]
carp	structure_ss3_ts115_noflatten	carp_38M	emb	0.5	test_performance_2	[0.46471855642337734, 0.6241246970105037, 0.6915230272017237, 0.7208456773498518, 0.7313493132238083, 0.7364664691624023, 0.7419539455965527, 0.7415836251009965, 0.7411796391058443, 0.7685833557769998, 0.7790869916509561, 0.7831605171020738, 0.7826892001077296, 0.7816455696202531, 0.7802316186372206, 0.7808712631295448, 0.7789186641529761]
carp	structure_ss3_ts115_noflatten	carp_38M	emb	0.5	test_performance_1	[0.5860048507510767, 0.7805175365281557, 0.844389278642406, 0.8713870992879026, 0.8802745441677841, 0.8849024120960918, 0.8881007713461934, 0.8888806952679649, 0.8897169664718644, 0.9090519975230483, 0.9154699859404879, 0.9172947021719988, 0.9175872750625795, 0.9167229676468601, 0.9161056090073432, 0.9154294752022533, 0.9149432313030105]
carp	structure_ss3_tape_processed_noflatten	carp_600k	emb	0.5	train_loss	[1.0379307874261516, 0.8939643412420194, 0.817634886258269, 0.7426857262441556, 0.7292604438246113, 0.7215987509244108, 0.7147819979550087, 0.7091933505175865, 0.7085006073729633, 0.6611703332156351, 0.6475792968109862, 0.6462651776940855, 0.6479885308709863, 0.6493339285458604, 0.6517806044996601, 0.6538679844712558, 0.655053291418781]
carp	structure_ss3_tape_processed_noflatten	carp_600k	emb	0.5	val_loss	[1.03482186794281, 0.8895199298858643, 0.8121305108070374, 0.7366611173278407, 0.7222686911884107, 0.7144644856452942, 0.7070253522772538, 0.70127450792413, 0.7005775257160789, 0.6534002705624229, 0.639808155988392, 0.6382454853308829, 0.6402737310058192, 0.6419783328708849, 0.6441610361400404, 0.6464342945500424, 0.6480839691664043]
carp	structure_ss3_casp12_noflatten	carp_600k	emb	0.5	test_loss	[1.0361179113388062, 0.9482761025428772, 0.9042942523956299, 0.8471727967262268, 0.8340309858322144, 0.8186041712760925, 0.8106959462165833, 0.805936872959137, 0.8179375529289246, 0.7956429719924927, 0.7922455668449402, 0.7898508906364441, 0.7890530228614807, 0.7936187982559204, 0.7921773195266724, 0.795947790145874, 0.7993746995925903]
carp	structure_ss3_casp12_noflatten	carp_600k	emb	0.5	test_performance_2	[0.43453693495038587, 0.5525082690187431, 0.5730429988974641, 0.605154355016538, 0.6193495038588754, 0.6167309812568909, 0.6165931642778391, 0.6131477398015436, 0.6079106945975744, 0.6300992282249173, 0.6327177508269018, 0.63561190738699, 0.6321664829106945, 0.6321664829106945, 0.6336824696802646, 0.6560088202866593, 0.653941565600882]
carp	structure_ss3_casp12_noflatten	carp_600k	emb	0.5	test_performance_1	[0.5691865537536023, 0.6993227212685859, 0.7461285276784969, 0.7827232527886546, 0.7913335246485212, 0.7978206504274432, 0.8008756833983526, 0.8040924938536902, 0.797361736125234, 0.8138142097540254, 0.8152652592723455, 0.8154147185483769, 0.8155071282471044, 0.8136387326038504, 0.8133363526326268, 0.812089456337253, 0.8109948332168709]
carp	structure_ss3_cb513_noflatten	carp_600k	emb	0.5	test_loss	[1.0416046619415282, 0.8967913866043091, 0.819832980632782, 0.7481982231140136, 0.7389999985694885, 0.733901858329773, 0.7292332410812378, 0.7251487135887146, 0.7261859059333802, 0.6866822838783264, 0.6754798173904419, 0.674771535396576, 0.6762935757637024, 0.6779512405395508, 0.6810736298561096, 0.6829015970230102, 0.6834057807922364]
carp	structure_ss3_cb513_noflatten	carp_600k	emb	0.5	test_performance_2	[0.4310681629260183, 0.5907384316985315, 0.6400734275422555, 0.6751593239124412, 0.6779301745635911, 0.6810681629260182, 0.6841160986422832, 0.6865752285951787, 0.6860764754779718, 0.708742033804378, 0.7139027431421446, 0.7138611803823773, 0.7121917428650596, 0.7116098642283181, 0.7113327791632031, 0.711228872263785, 0.7117068440011083]
carp	structure_ss3_cb513_noflatten	carp_600k	emb	0.5	test_performance_1	[0.5878264187228345, 0.7516787025296671, 0.7992938772630899, 0.8349693665925627, 0.8392219770410074, 0.8416113477796102, 0.8437378500496874, 0.8454278484836748, 0.8452236224451354, 0.8624895758331023, 0.8670772099890501, 0.8675926042225899, 0.8669586639008546, 0.8662238968169141, 0.8651985832294322, 0.8644512417764263, 0.8643830488632057]
carp	structure_ss3_ts115_noflatten	carp_600k	emb	0.5	test_loss	[1.020080327987671, 0.8731707334518433, 0.7905685901641846, 0.7126145362854004, 0.6950989365577698, 0.6866279244422913, 0.6767798662185669, 0.6700651049613953, 0.6693433523178101, 0.6267303824424744, 0.6156700253486633, 0.6146855354309082, 0.6171048283576965, 0.6195883750915527, 0.6216890811920166, 0.6232203245162964, 0.6238067746162415]
carp	structure_ss3_ts115_noflatten	carp_600k	emb	0.5	test_performance_2	[0.45401292755184486, 0.6003231887961218, 0.653952329652572, 0.6915230272017237, 0.6965391866415298, 0.7015553460813359, 0.7059991920280096, 0.7093994074872071, 0.7081201185025586, 0.7338742256935092, 0.7371061136547267, 0.7399676811203878, 0.7401023431187719, 0.7374764341502827, 0.7366011311607864, 0.7385200646377592, 0.7401023431187719]
carp	structure_ss3_ts115_noflatten	carp_600k	emb	0.5	test_performance_1	[0.5946823691020341, 0.7558164497822739, 0.8085376766617302, 0.8471012547184936, 0.8545859652819933, 0.8578534512094896, 0.861670778376847, 0.8645215698906424, 0.8646223978040336, 0.8821692635896753, 0.886344406500784, 0.8870126600633812, 0.8864156578006154, 0.885533781604658, 0.8848527812523184, 0.8842564113724017, 0.8838931446319146]
carp	annotation_scl_balanced_mean	carp_600k	emb	0.25	train_loss	[1.8545404860847874, 1.6988918216604936, 1.6414891920591657, 1.5644297442938153, 1.499738793624075, 1.4373836454592253, 1.3716693112724705, 1.3097047146997953, 1.283144147772538, 1.2488977407154285, 1.24896618567015, 1.2191164932752911, 1.198745034242931, 1.1931260447753103, 1.2036327751059281, 1.1761678269034939, 1.1866389669870074]
carp	annotation_scl_balanced_mean	carp_600k	emb	0.25	val_loss	[1.8810040610177177, 1.7284455299377441, 1.6713876213346208, 1.594368040561676, 1.5131991846220834, 1.438535920211247, 1.3618934409958976, 1.289627092225211, 1.2697169865880693, 1.2381667494773865, 1.229290987764086, 1.1927553926195418, 1.1776574424334936, 1.1616261431149073, 1.1774928058896745, 1.1558597598757063, 1.1572339790208]
carp	annotation_scl_balanced_mean	carp_600k	emb	0.25	test_loss	[1.9461153149604797, 1.9239953756332397, 1.9241819381713867, 1.9490973353385925, 1.8907774686813354, 1.8180686235427856, 1.768963098526001, 1.7446671724319458, 1.7290000915527344, 1.7352609038352966, 1.751710832118988, 1.7780179381370544, 1.7393669486045837, 1.7345420718193054, 1.755768358707428, 1.7608530521392822, 1.7595266103744507]
carp	annotation_scl_balanced_mean	carp_600k	emb	0.25	test_performance_2	[0.2623376623376623, 0.2987012987012987, 0.32727272727272727, 0.34545454545454546, 0.36623376623376624, 0.37922077922077924, 0.3948051948051948, 0.4077922077922078, 0.42077922077922075, 0.42337662337662335, 0.43636363636363634, 0.44155844155844154, 0.44935064935064933, 0.44415584415584414, 0.4623376623376623, 0.44675324675324674, 0.4623376623376623]
carp	annotation_scl_balanced_mean	carp_600k	emb	0.25	test_performance_1	[0.6430659274386029, 0.6704971870552809, 0.6738803263215615, 0.6870912163765129, 0.7038743831911921, 0.7276257092726287, 0.745485105533861, 0.7465392560725397, 0.7531175272020944, 0.7595078728259269, 0.7568493586929577, 0.7516080124823119, 0.7637481010399713, 0.7685022312911585, 0.7632838351949602, 0.7579974315218337, 0.7639391587479203]
carp	annotation_scl_balanced_mean	carp_76M	emb	0.25	train_loss	[1.7098687102920131, 1.481810450553894, 1.4162389541927136, 1.3176449725502415, 1.202249577170924, 1.0965015135313336, 0.9845599830150604, 0.8985126567514319, 0.8458833725828874, 0.8501947553534257, 0.8483451542101408, 0.8299469728218881, 0.7832518737567099, 0.7521170879665174, 0.7199796673498655, 0.6886657492110604, 0.6711485589805403, 0.6567147358467704, 0.6530296049619976, 0.6503776460886002, 0.6532001652215657, 0.6450368024800953, 0.6294444454343695, 0.6223831098330649, 0.6125126826135736, 0.614520976417943, 0.6139050228031058, 0.6294732242822647, 0.6154711913121375, 0.6069176565659674, 0.5897059173960435, 0.5869723589796769, 0.6129633619597084]
carp	annotation_scl_balanced_mean	carp_76M	emb	0.25	val_loss	[1.752192429133824, 1.5210141454424178, 1.4358389292444502, 1.324114509991237, 1.2008742519787379, 1.0833117876734053, 0.97039481145995, 0.8938198557921818, 0.8509473907096046, 0.8525888025760651, 0.8441904527800423, 0.8240816508020673, 0.782075360417366, 0.7549138707774026, 0.7444288922207696, 0.729020146386964, 0.7134522689240319, 0.6991750832114901, 0.6983401136738914, 0.6950455669845853, 0.6905405414955956, 0.69695945084095, 0.6833419267620359, 0.7013041611228671, 0.6928956615073341, 0.6932939503874097, 0.6873318297522408, 0.7224368538175311, 0.7153197250195912, 0.6863306994949069, 0.6788561195135117, 0.6882404727595193, 0.719292904649462]
carp	annotation_scl_balanced_mean	carp_76M	emb	0.25	test_loss	[2.0313298106193542, 2.0640324354171753, 1.995776355266571, 1.9198468923568726, 1.7977108359336853, 1.7134793996810913, 1.651951789855957, 1.6317254304885864, 1.5929728746414185, 1.6065839529037476, 1.5739313960075378, 1.590893805027008, 1.5761812329292297, 1.5609265565872192, 1.5348305106163025, 1.5505194664001465, 1.544899821281433, 1.536196768283844, 1.566902756690979, 1.5382297039031982, 1.534537672996521, 1.5773390531539917, 1.5966899991035461, 1.617128610610962, 1.5949299931526184, 1.6172101497650146, 1.641358196735382, 1.6174191236495972, 1.6368862390518188, 1.6788922548294067, 1.6784827709197998, 1.687619149684906, 1.7168509364128113]
carp	annotation_scl_balanced_mean	carp_76M	emb	0.25	test_performance_2	[0.2961038961038961, 0.35584415584415585, 0.37142857142857144, 0.4155844155844156, 0.44415584415584414, 0.4701298701298701, 0.4987012987012987, 0.4909090909090909, 0.5142857142857142, 0.5142857142857142, 0.5324675324675324, 0.5324675324675324, 0.535064935064935, 0.5532467532467532, 0.5532467532467532, 0.574025974025974, 0.561038961038961, 0.5636363636363636, 0.5766233766233766, 0.5636363636363636, 0.5688311688311688, 0.5506493506493506, 0.5428571428571428, 0.5584415584415584, 0.5506493506493506, 0.5298701298701298, 0.5532467532467532, 0.5558441558441558, 0.5584415584415584, 0.5246753246753246, 0.5298701298701298, 0.5272727272727272, 0.5454545454545454]
carp	annotation_scl_balanced_mean	carp_76M	emb	0.25	test_performance_1	[0.6328510852506839, 0.7031725944043965, 0.7119691896597832, 0.7323530519068678, 0.7632311794624131, 0.7899448191670966, 0.8050401577514841, 0.8109709705846034, 0.816411974154511, 0.8176203115171259, 0.8231287741726672, 0.8270494196908246, 0.8305970928180264, 0.8380920552499511, 0.8460248866869622, 0.8494277699358721, 0.8495130274489124, 0.8584414920272241, 0.8512859823137866, 0.8530651783258613, 0.859399580655845, 0.8590073698323403, 0.8585798147117956, 0.8481407593160274, 0.8448889614963978, 0.8361402419589232, 0.8487805719973778, 0.8468573489670679, 0.8443269248691878, 0.8464499094143992, 0.8387031402033456, 0.8488703101268881, 0.8508122741362651]
carp	annotation_scl_balanced_mean	carp_38M	emb	0.25	train_loss	[1.7324940875956887, 1.4553664703118174, 1.363567010352486, 1.262345957128625, 1.128396468727212, 1.0029670768662502, 0.8782029873446414, 0.8020501732826233, 0.7524655147602684, 0.7393060906937248, 0.7078091439447904, 0.7074116609598461, 0.6985619758304796, 0.6808251785604578, 0.6755509407896745, 0.6638373748252266, 0.7177883716006028]
carp	annotation_scl_balanced_mean	carp_38M	emb	0.25	val_loss	[1.7693822554179601, 1.4917058518954687, 1.384379071848733, 1.268182396888733, 1.1128493973187037, 0.9994189143180847, 0.8838485309055873, 0.8213537228958947, 0.787820000733648, 0.7838820325476783, 0.7567659339734486, 0.757428514105933, 0.7521863090140479, 0.7336550333670208, 0.7437634595802852, 0.7461260259151459, 0.7787877023220062]
carp	annotation_scl_balanced_mean	carp_38M	emb	0.25	test_loss	[2.056182026863098, 2.0703301429748535, 1.9935104250907898, 1.867863416671753, 1.7931512594223022, 1.709551990032196, 1.6672747135162354, 1.6250269412994385, 1.604587197303772, 1.610154151916504, 1.6115413308143616, 1.622237503528595, 1.6065564155578613, 1.608978807926178, 1.5881131887435913, 1.6596396565437317, 1.6171428561210632]
carp	annotation_scl_balanced_mean	carp_38M	emb	0.25	test_performance_2	[0.2805194805194805, 0.37662337662337664, 0.3948051948051948, 0.41818181818181815, 0.44155844155844154, 0.45454545454545453, 0.5012987012987012, 0.5194805194805194, 0.535064935064935, 0.5298701298701298, 0.548051948051948, 0.5506493506493506, 0.5532467532467532, 0.548051948051948, 0.5454545454545454, 0.5246753246753246, 0.5428571428571428]
carp	annotation_scl_balanced_mean	carp_38M	emb	0.25	test_performance_1	[0.6184506502935225, 0.7036358052318175, 0.7183706681387286, 0.7368532934752076, 0.7803032791269929, 0.8053384371293747, 0.8157176364834828, 0.8231989774177448, 0.8325783327251275, 0.8352736864106542, 0.8360219962641888, 0.8368363916078131, 0.840252771966681, 0.8457212413878438, 0.845567523449412, 0.8369935082517228, 0.8404979184582473]
carp	annotation_scl_balanced_mean	carp_640M	emb	0.25	train_loss	[1.7275076979085018, 1.4871766786826284, 1.4092824710042853, 1.297297538895356, 1.2168856702352826, 1.1121027328466113, 1.0251870782751786, 0.9501696432891645, 0.8877638327447992, 0.8955242978899103, 0.8886764049530029, 0.9023947809871874, 0.8620415878923315, 0.8222398663821974, 0.8087056169384405, 0.7922420391910955, 0.7869744583180076, 0.7852695411757419, 0.7639949306061393, 0.7419598259423908, 0.7129448495413128, 0.7116512797380748, 0.6715569778492576, 0.6327393078490308, 0.6159345915443019, 0.5965183189040736, 0.5897866879638872, 0.5959702518425489, 0.5808015520635404, 0.5795926192873403, 0.5377548031116787, 0.5308002970720592, 0.5081837161591178, 0.5331304214502636, 0.5010535277818379, 0.5079772370426279, 0.4950270370433205, 0.5013655196679266, 0.5052971392869949, 0.507238947247204, 0.4966647899464557, 0.49121328325648056, 0.48758016918834884, 0.48694415782627304, 0.482658799541624, 0.4859901117651086, 0.4903230141652258, 0.4840653319107859, 0.47293220617269216, 0.5098180370895486, 0.4770457430889732, 0.5092527270317078, 0.4814809262752533, 0.48656708158944784, 0.4695266249932741, 0.4674302904229415, 0.4645698352863914]
carp	annotation_scl_balanced_mean	carp_640M	emb	0.25	val_loss	[1.7638846039772034, 1.5247287665094649, 1.4391886677060808, 1.3138083730425154, 1.2142775910241264, 1.1070084742137365, 1.0094392725399561, 0.9439348961625781, 0.8913133442401886, 0.8855830686432975, 0.8893021983759744, 0.8967980316707066, 0.8579645242009845, 0.8125993779727391, 0.8036045283079147, 0.7922313319785255, 0.7841760920626777, 0.7776842564344406, 0.7611781848328454, 0.7438361474445888, 0.7150322262729917, 0.7058246497597013, 0.6878672391176224, 0.6680152522666114, 0.6474527503762927, 0.6434807670967919, 0.6347619444131851, 0.6366769948175975, 0.619213094668729, 0.6340908088854381, 0.621462521808488, 0.6312455258199147, 0.6192496440240315, 0.6252130131636348, 0.6162415104252952, 0.6246940408434186, 0.6264059692621231, 0.6202772749321801, 0.6233692573649543, 0.6295075672013419, 0.6222269982099533, 0.6181425026484898, 0.6261380634137562, 0.6270431535584586, 0.6131964709077563, 0.623630342738969, 0.6253836750984192, 0.6130706859486443, 0.6069814775671277, 0.6368390300444194, 0.6110058384282249, 0.6328281653778893, 0.6253600865602493, 0.623089428458895, 0.6078726202249527, 0.6182176364319665, 0.6121241088424411]
carp	annotation_scl_balanced_mean	carp_640M	emb	0.25	test_loss	[2.04599928855896, 2.064931869506836, 2.0154019594192505, 1.9063681364059448, 1.829603672027588, 1.7307348847389221, 1.676677167415619, 1.6474597454071045, 1.605497121810913, 1.6103025078773499, 1.6109146475791931, 1.6027040481567383, 1.5762516856193542, 1.552525281906128, 1.5557039976119995, 1.5497050881385803, 1.528049349784851, 1.5512351393699646, 1.534028947353363, 1.5220667719841003, 1.532954216003418, 1.531879484653473, 1.5046674013137817, 1.5092239379882812, 1.4913672804832458, 1.5304871201515198, 1.5239728689193726, 1.5440735816955566, 1.5181080102920532, 1.5762524604797363, 1.594542682170868, 1.5804464221000671, 1.6249078512191772, 1.6385874152183533, 1.6051456332206726, 1.6468824744224548, 1.6400884985923767, 1.622263252735138, 1.5760129690170288, 1.6104151010513306, 1.6200675964355469, 1.6644902229309082, 1.6776487231254578, 1.7261002659797668, 1.6357022523880005, 1.669047236442566, 1.6775922179222107, 1.6388707160949707, 1.6864832639694214, 1.6099984049797058, 1.6721803545951843, 1.7409645318984985, 1.7168698906898499, 1.674279510974884, 1.690762996673584, 1.6607839465141296, 1.685630738735199]
carp	annotation_scl_balanced_mean	carp_640M	emb	0.25	test_performance_2	[0.2935064935064935, 0.35324675324675325, 0.37402597402597404, 0.412987012987013, 0.43116883116883115, 0.4675324675324675, 0.4909090909090909, 0.4909090909090909, 0.5142857142857142, 0.5142857142857142, 0.4987012987012987, 0.5012987012987012, 0.5246753246753246, 0.5194805194805194, 0.548051948051948, 0.5246753246753246, 0.5376623376623376, 0.5428571428571428, 0.5506493506493506, 0.5532467532467532, 0.5662337662337662, 0.5766233766233766, 0.5896103896103896, 0.5948051948051948, 0.5896103896103896, 0.5792207792207792, 0.5792207792207792, 0.5792207792207792, 0.5896103896103896, 0.5818181818181818, 0.5974025974025974, 0.587012987012987, 0.5844155844155844, 0.587012987012987, 0.5688311688311688, 0.5688311688311688, 0.5636363636363636, 0.574025974025974, 0.5922077922077922, 0.5792207792207792, 0.5844155844155844, 0.5922077922077922, 0.5792207792207792, 0.5688311688311688, 0.574025974025974, 0.5584415584415584, 0.5766233766233766, 0.5974025974025974, 0.574025974025974, 0.6077922077922078, 0.5688311688311688, 0.5532467532467532, 0.5636363636363636, 0.5662337662337662, 0.5766233766233766, 0.5844155844155844, 0.548051948051948]
carp	annotation_scl_balanced_mean	carp_640M	emb	0.25	test_performance_1	[0.6239923169659565, 0.7007977451882634, 0.7099348053349505, 0.7310987191112546, 0.7534020729994428, 0.778604947313692, 0.7948994718101265, 0.8069876358782775, 0.8128995602800015, 0.8133628651975572, 0.8163318166414607, 0.8164819871075103, 0.8218135265767561, 0.8255397023957993, 0.8273479804439082, 0.8254170978595095, 0.8285842681662181, 0.8294015744569242, 0.8349534727680776, 0.8361594673730097, 0.8407224922973544, 0.8446477169283646, 0.849587251655467, 0.8631646503900493, 0.8644021706209377, 0.8620027770516059, 0.8675085094823256, 0.8681498618123097, 0.8738565791851013, 0.875349217561866, 0.874186010386407, 0.8662338204257007, 0.8674161993453839, 0.8727331174794324, 0.8747196040011949, 0.8691136737660413, 0.8709799084331346, 0.8701398040121118, 0.8706506368889542, 0.873049292624612, 0.8604502310308668, 0.8698637447294024, 0.8694618143813889, 0.8668526036608817, 0.8690210678844087, 0.8691548666268964, 0.8690404755155505, 0.8686109649598194, 0.8682333489798694, 0.855901254367469, 0.8674221437045592, 0.8614669910287756, 0.8662423328374151, 0.8656726325040301, 0.871621737562049, 0.8676656274328888, 0.8636275168886911]
carp	structure_ss3_tape_processed_noflatten	carp_76M	emb	0.25	train_loss	[1.0402066348350212, 0.861189069813245, 0.7527232627346091, 0.6974454726258369, 0.6802731140019143, 0.6675132594696463, 0.6591640318909736, 0.6553395937566888, 0.6520592994885902, 0.6282752842119296, 0.6109683105390366, 0.602074387138837, 0.5992058980954836, 0.5982211599611256, 0.5975582077078623, 0.5973224403107003, 0.5983394588509651, 0.5771170830073422, 0.5638475695701495, 0.5571245412303977, 0.5557665457464245, 0.5552132170494288, 0.5560632837961798, 0.5561273049001825, 0.5538334160634916, 0.5154241086685494, 0.5057071990346256, 0.5049164487074499, 0.5064877520685327, 0.5075293044521384, 0.5084952401788267, 0.5078474172990616, 0.5099398595829533]
carp	structure_ss3_tape_processed_noflatten	carp_76M	emb	0.25	val_loss	[1.0368766031767194, 0.8563157759214702, 0.7468606453192862, 0.6905822628422787, 0.6729380457024825, 0.6598978073973405, 0.6515204373158907, 0.6481667662921705, 0.6450395207656058, 0.6222891148767973, 0.6045708562198439, 0.5954543352127075, 0.5920258823194002, 0.5912039060341684, 0.5906391771216142, 0.5914522848631206, 0.5922654271125793, 0.5705214236911974, 0.5582669094989174, 0.5502262742895829, 0.5490935789911371, 0.5494317365320105, 0.54983673127074, 0.5505742963991667, 0.5485819311518418, 0.5102335120502272, 0.5004813169178209, 0.4989396647403115, 0.5001625951967741, 0.5009337851875707, 0.5016842876610003, 0.5010968164393776, 0.5031432760389227]
carp	structure_ss3_casp12_noflatten	carp_76M	emb	0.25	test_loss	[1.0351868867874146, 0.9342778325080872, 0.860812783241272, 0.8154840469360352, 0.8019853830337524, 0.7888396978378296, 0.7833802700042725, 0.7863221168518066, 0.7977110147476196, 0.7816647887229919, 0.7799952626228333, 0.7775822877883911, 0.7683352828025818, 0.7719188332557678, 0.7692830562591553, 0.7763103246688843, 0.7719941139221191, 0.7722662091255188, 0.7697821855545044, 0.7684866786003113, 0.7689317464828491, 0.7713779807090759, 0.7761251330375671, 0.7751376032829285, 0.7736008167266846, 0.7656896710395813, 0.7544049620628357, 0.7539912462234497, 0.752451479434967, 0.7529958486557007, 0.7530863881111145, 0.7486268281936646, 0.7505115866661072]
carp	structure_ss3_casp12_noflatten	carp_76M	emb	0.25	test_performance_2	[0.4856670341786108, 0.5704244762954797, 0.6204520396912899, 0.6462238147739802, 0.6586273428886439, 0.6613836824696803, 0.662348401323043, 0.6619349503858876, 0.6575248070562293, 0.6688257993384785, 0.6714443219404631, 0.6730981256890849, 0.6764057331863286, 0.6764057331863286, 0.6780595369349504, 0.673787210584344, 0.6792998897464168, 0.6864663726571113, 0.6893605292171996, 0.6890848952590959, 0.6871554575523704, 0.6879823594266814, 0.6819184123484013, 0.6831587651598677, 0.6826074972436604, 0.6948732083792724, 0.6991455347298787, 0.6977673649393605, 0.6980429988974641, 0.6962513781697905, 0.695837927232635, 0.6966648291069459, 0.6889470782800441]
carp	structure_ss3_casp12_noflatten	carp_76M	emb	0.25	test_performance_1	[0.5761703862311016, 0.7184065956879225, 0.7739859650202479, 0.8008700787186104, 0.8085322219014387, 0.8165450445957557, 0.8198871632149486, 0.8184475142490909, 0.8161355306283635, 0.8240051653847157, 0.8260775073521073, 0.8279676640299128, 0.8295845232503499, 0.8295152837631591, 0.8300293188693985, 0.8285910386537467, 0.8303163085972821, 0.8337966149081272, 0.8350595686464445, 0.8360854050645505, 0.8357738470899266, 0.833590472033691, 0.83341948738819, 0.8336364384683405, 0.8329546022900473, 0.8363908196054667, 0.8397933894348243, 0.8401536018045631, 0.8401138286838074, 0.839897564216855, 0.8395830680929111, 0.8392814672547342, 0.8406195322286761]
carp	structure_ss3_cb513_noflatten	carp_76M	emb	0.25	test_loss	[1.04375422000885, 0.8648269891738891, 0.7589765667915345, 0.7091772794723511, 0.6967727065086364, 0.6885289192199707, 0.6818559885025024, 0.6794124722480774, 0.6784959435462952, 0.6571155309677124, 0.6410219192504882, 0.6321220397949219, 0.6281212449073792, 0.6282637476921081, 0.6279207348823548, 0.6277136206626892, 0.6273891568183899, 0.6066741108894348, 0.5940687656402588, 0.5871495842933655, 0.5866790652275086, 0.5877041339874267, 0.5895413041114808, 0.5891676068305969, 0.5866847515106202, 0.5445075511932373, 0.5330259084701539, 0.5331303954124451, 0.5345734834671021, 0.5358163952827454, 0.5374060273170471, 0.536376667022705, 0.539310896396637]
carp	structure_ss3_cb513_noflatten	carp_76M	emb	0.25	test_performance_2	[0.45015239678581326, 0.6106400665004156, 0.6710099750623442, 0.6930936547520089, 0.6992934330839568, 0.7031864782488224, 0.7063383208645054, 0.7072942643391521, 0.7086935439179828, 0.7198947076752563, 0.7302992518703242, 0.7337766694375173, 0.7352105846494874, 0.7352798559157662, 0.7344970906068163, 0.7353560543086728, 0.7359725685785536, 0.7455320033250208, 0.7515586034912718, 0.7542601828761429, 0.7558534220005542, 0.7565461346633416, 0.7546134663341646, 0.754980604045442, 0.7567885840953172, 0.778428927680798, 0.7846702687725131, 0.7851690218897202, 0.7843724023275146, 0.7844486007204212, 0.783077029648102, 0.784123025768911, 0.7824189526184538]
carp	structure_ss3_cb513_noflatten	carp_76M	emb	0.25	test_performance_1	[0.5897181059625131, 0.7730775180734112, 0.8304625638825188, 0.8524057191531987, 0.857787460649002, 0.8610628690360977, 0.8638921343333772, 0.8649234066050985, 0.8654455765084292, 0.874185366449292, 0.8803436931478813, 0.8836798858779179, 0.8846885761973534, 0.8847459278431445, 0.8844894720890556, 0.8845838396295033, 0.8845921213748803, 0.8920170740868172, 0.8962537988679641, 0.898768953954769, 0.899224569154404, 0.8988660982995046, 0.8987382764686993, 0.8988319464653006, 0.8996397160543806, 0.9141136844787626, 0.9179876314964025, 0.9180123485853405, 0.9175261723224407, 0.9171460771864909, 0.9166942122324001, 0.9167843013665417, 0.9165764319520537]
carp	structure_ss3_ts115_noflatten	carp_76M	emb	0.25	test_loss	[1.0228841304779053, 0.8399813771247864, 0.7296974062919617, 0.6734749674797058, 0.6554000377655029, 0.6427034139633179, 0.6336027979850769, 0.6284925937652588, 0.6274783611297607, 0.6061716675758362, 0.5919841527938843, 0.5855059027671814, 0.5815571546554565, 0.5830700993537903, 0.5826260447502136, 0.581675112247467, 0.5807627439498901, 0.5629351735115051, 0.5494924187660217, 0.5416184663772583, 0.5405441522598267, 0.538313627243042, 0.5423445105552673, 0.5424834489822388, 0.5423135757446289, 0.5066518187522888, 0.49642056226730347, 0.49627506732940674, 0.4975086450576782, 0.49867311120033264, 0.49933138489723206, 0.49777883291244507, 0.500946044921875]
carp	structure_ss3_ts115_noflatten	carp_76M	emb	0.25	test_performance_2	[0.4740438998114732, 0.6226770805278751, 0.6844532722865607, 0.7117559924589281, 0.7200040398599515, 0.7237409103151091, 0.7280500942633988, 0.7311809857258281, 0.7309116617290601, 0.7437382170751414, 0.7516832749798007, 0.754746835443038, 0.7563627794236466, 0.7556221384325343, 0.7558914624293025, 0.7557231349313224, 0.7568004309183949, 0.7651158093186103, 0.7706032857527606, 0.7752154591974145, 0.7753837866953945, 0.7769323996768112, 0.7748451387018583, 0.7757877726905468, 0.776360086183679, 0.7928225154861298, 0.7975356854295718, 0.7966603824400754, 0.7965593859412874, 0.7946404524643146, 0.7952464314570428, 0.7968287099380554, 0.7945057904659305]
carp	structure_ss3_ts115_noflatten	carp_76M	emb	0.25	test_performance_1	[0.5945786211274701, 0.7782434013422538, 0.8400851324880686, 0.8645476351048531, 0.8713967201407634, 0.8758941751881211, 0.8790494588103339, 0.8808561112920964, 0.8813934549536125, 0.8896418631306194, 0.8947505490747242, 0.897204346272475, 0.898314129610712, 0.8978822988559797, 0.8977139601366805, 0.898115982007504, 0.8984975460312582, 0.9047984819286965, 0.9091593354945605, 0.9117000351366386, 0.9120485820931431, 0.912706491098843, 0.9119771191057668, 0.9116681275099278, 0.9115614503707059, 0.9226165727834124, 0.9256084597036831, 0.925819199528901, 0.9254686478759254, 0.9250776864294329, 0.9248459786292728, 0.9249845329944727, 0.9245858232926296]
carp	structure_ss3_tape_processed_noflatten	carp_640M	emb	0.25	train_loss	[1.043236074776485, 0.8600153018688333, 0.7520881541844072, 0.6952112145807551, 0.6795774163870976, 0.667881127061515, 0.6596419872908756, 0.654915769209807, 0.6532268380296642, 0.6323365062132649, 0.6242092347693169, 0.6206998688051071, 0.6193898340751385, 0.6194109964644772, 0.6197375298916609, 0.6200338156743982, 0.6204808505102136, 0.6003482101977556, 0.5894755385387903, 0.5836915332695534, 0.5837014344916946, 0.5827406007668068, 0.5819051930274086, 0.5830041060502502, 0.5827919717492729, 0.5776805151468036, 0.5716256574652661, 0.5661567572889656, 0.5640673020790363, 0.562386198975574, 0.5615702764741306, 0.5627217299636753, 0.5623254892469822, 0.5388976917869743, 0.5231019549671261, 0.5174662556456423, 0.5159938732782999, 0.5146585418575111, 0.5143639452155979, 0.5147883703653839, 0.5139319951506867, 0.4854677264717804, 0.47413566914098015, 0.475034585286831, 0.47464089523786784, 0.4716377878326109, 0.4735623896121979, 0.47287386895596295, 0.47142439018720866, 0.4511703352133433, 0.4464498261610667, 0.4469334726361023, 0.4479589006681552, 0.448850954401082, 0.449974002851837, 0.45006036655656223, 0.4496904310138746]
carp	structure_ss3_tape_processed_noflatten	carp_640M	emb	0.25	val_loss	[1.0406408309936523, 0.8556799536401575, 0.7472657669674266, 0.6890714033083483, 0.6734900826757605, 0.6623242822560397, 0.654567070982673, 0.6502555256540125, 0.6490230912512, 0.62794905630025, 0.6200135079297152, 0.6163290766152468, 0.6148772618987344, 0.6147610951553691, 0.6151100315830924, 0.6153725764968179, 0.6158396412025798, 0.5959111750125885, 0.5853379802270369, 0.5797873681241815, 0.579873263835907, 0.579393283887343, 0.5787831978364424, 0.5806026919321581, 0.5802522301673889, 0.5750521882013842, 0.5689457844604145, 0.5639375339854847, 0.5621889721263539, 0.5604426508600061, 0.5587842952121388, 0.560067515481602, 0.5603836232965643, 0.5369495397264307, 0.5216284150427039, 0.5165435725992377, 0.5146347799084403, 0.5128961977633563, 0.5124535438689318, 0.5131128890947863, 0.5124427689747377, 0.48364647139202466, 0.4722146432508122, 0.47341103039004584, 0.4728182554244995, 0.47004974430257623, 0.4716417450796474, 0.4711552587422458, 0.4693675068291751, 0.4501002756032077, 0.4454207176511938, 0.4455347237261859, 0.44652763957327063, 0.447590016505935, 0.44873902472582733, 0.4486360956322063, 0.44803755662657996]
carp	structure_ss3_casp12_noflatten	carp_640M	emb	0.25	test_loss	[1.037637710571289, 0.9279953837394714, 0.8597846031188965, 0.8221056461334229, 0.810084879398346, 0.7989784479141235, 0.7926791310310364, 0.7851704955101013, 0.7897460460662842, 0.7831043004989624, 0.7827861905097961, 0.7793857455253601, 0.7788746953010559, 0.7777221202850342, 0.7785924673080444, 0.7786887288093567, 0.7770991325378418, 0.7678501009941101, 0.7684465646743774, 0.7638141512870789, 0.7716646790504456, 0.7689498066902161, 0.7714158892631531, 0.7670143842697144, 0.7664758563041687, 0.7702578902244568, 0.7687128186225891, 0.7703795433044434, 0.7686700820922852, 0.7627631425857544, 0.763664960861206, 0.7645028829574585, 0.7683067321777344, 0.7577587962150574, 0.7657991647720337, 0.7482467889785767, 0.757490336894989, 0.7601908445358276, 0.7610561847686768, 0.7573089599609375, 0.7542182207107544, 0.7460020780563354, 0.7361605167388916, 0.7402862310409546, 0.740283727645874, 0.7342953681945801, 0.7405046820640564, 0.7365896105766296, 0.7447422742843628, 0.7342689633369446, 0.7217056751251221, 0.7307485938072205, 0.7207071781158447, 0.7295984029769897, 0.7277694344520569, 0.7231730818748474, 0.7181218266487122]
carp	structure_ss3_casp12_noflatten	carp_640M	emb	0.25	test_performance_2	[0.4856670341786108, 0.570837927232635, 0.6237596471885336, 0.6402976846747519, 0.6500826901874311, 0.6583517089305403, 0.6590407938257994, 0.6628996692392503, 0.663037486218302, 0.6598676957001103, 0.663175303197354, 0.6609702315325248, 0.6626240352811467, 0.6635887541345094, 0.6633131201764058, 0.6634509371554576, 0.6635887541345094, 0.6761300992282249, 0.6766813671444322, 0.6766813671444322, 0.6780595369349504, 0.6759922822491731, 0.6758544652701213, 0.6781973539140022, 0.6810915104740904, 0.6802646085997794, 0.6874310915104741, 0.6903252480705623, 0.6872932745314223, 0.6919790518191842, 0.6912899669239251, 0.6923925027563396, 0.6910143329658214, 0.695837927232635, 0.6963891951488423, 0.7003858875413451, 0.698180815876516, 0.698180815876516, 0.6948732083792724, 0.6957001102535832, 0.7001102535832414, 0.7090683572216097, 0.7097574421168688, 0.7111356119073869, 0.7094818081587652, 0.7085170893054025, 0.708103638368247, 0.7089305402425579, 0.7035556780595369, 0.7132028665931642, 0.711824696802646, 0.7105843439911798, 0.712651598676957, 0.7125137816979051, 0.7125137816979051, 0.7108599779492834, 0.711962513781698]
carp	structure_ss3_casp12_noflatten	carp_640M	emb	0.25	test_performance_1	[0.5653124340865379, 0.7216647135073971, 0.774821309364043, 0.7992442585931764, 0.8067303551558703, 0.8129173279191332, 0.8172418594673917, 0.8194208421620464, 0.8172450338056626, 0.8219797350937225, 0.8223892838718951, 0.8234919663074723, 0.8237652854614094, 0.8239202569090095, 0.8242212582253646, 0.8243274375518427, 0.8245074801014095, 0.8295567640894216, 0.8314867207426659, 0.8320606868740131, 0.8300323729977119, 0.8299803460046179, 0.8293661590456267, 0.8304649580295425, 0.8294194629608218, 0.83033929799892, 0.8326919974073466, 0.8329129538389074, 0.8333084640659599, 0.8343068066658184, 0.8334770258965216, 0.8324621371354768, 0.8311185474313968, 0.8362701550563795, 0.837626824431282, 0.8407762426040533, 0.8393814965744434, 0.8391163144186712, 0.8383690534084156, 0.838759254668541, 0.8386987464052021, 0.8448004889217077, 0.8481348196581724, 0.8451611817200358, 0.8449348010601976, 0.846575608493023, 0.8453729942698719, 0.845360077710363, 0.8446491342359618, 0.850059408604703, 0.8522753193367465, 0.8507420950119942, 0.8519455147424084, 0.8502771022410291, 0.8503241983266482, 0.8510375257979833, 0.8518543369904198]
carp	structure_ss3_cb513_noflatten	carp_640M	emb	0.25	test_loss	[1.0514293511708577, 0.8706986606121063, 0.7675577104091644, 0.7176668544610342, 0.7059230208396912, 0.7003596325715383, 0.6932248870531718, 0.6899437506993612, 0.6891050636768341, 0.6707163552443186, 0.6628910402456919, 0.6582818925380707, 0.6584446430206299, 0.6591954429944357, 0.6593457361062368, 0.6592545409997305, 0.6606188813845316, 0.6410338779290518, 0.6317840814590454, 0.6256066858768463, 0.6273399194081625, 0.6270676950613657, 0.6272207399209341, 0.6278221309185028, 0.6293249229590098, 0.6251381039619446, 0.6192636986573538, 0.6153898437817892, 0.6132354140281677, 0.6117295424143473, 0.61216468612353, 0.6119242111841837, 0.614410400390625, 0.5881593922773997, 0.5719914138317108, 0.5655489961306254, 0.5624786615371704, 0.5588033099969228, 0.5561517079671224, 0.5567336877187093, 0.5556293924649557, 0.5262534370024999, 0.5132689575354258, 0.5130961239337921, 0.5121557315190634, 0.5085628032684326, 0.5110040356715521, 0.5102837036053339, 0.5073487808307012, 0.4836501131455104, 0.47894125680128735, 0.47905613481998444, 0.47975991169611615, 0.481075460712115, 0.4819713830947876, 0.48159780104955036, 0.48182367781798047]
carp	structure_ss3_cb513_noflatten	carp_640M	emb	0.25	test_performance_2	[0.45015239678581326, 0.6103006372956498, 0.669860072042117, 0.6945483513438626, 0.6979980604045442, 0.7019465225824328, 0.7053269603768357, 0.7075159323912441, 0.7074258797450818, 0.718363812690496, 0.7239886395123303, 0.7242657245774453, 0.7238431698531449, 0.7236076475477972, 0.7235175949016348, 0.7235730119146578, 0.7239470767525631, 0.7349473538376281, 0.7399972291493488, 0.7431075090052646, 0.7432806871709615, 0.7421030756442227, 0.7412787475755057, 0.7408007758381823, 0.7415766140205043, 0.7439318370739817, 0.7455666389581601, 0.7481088944305901, 0.7478802992518703, 0.7496882793017456, 0.7507550568024384, 0.7501523967858132, 0.7501593239124411, 0.7614366860626213, 0.7691050152396786, 0.771238570241064, 0.7714671654197839, 0.7742934330839568, 0.7749584372402327, 0.7750207813798836, 0.7751593239124411, 0.7934469382100304, 0.8006372956497645, 0.8009628706012746, 0.800665004156276, 0.8025214740925464, 0.801821834303131, 0.8014685508451095, 0.8025838182321973, 0.8134109171515655, 0.815537545026323, 0.8158977556109726, 0.8144984760321419, 0.8146300914380715, 0.8141313383208645, 0.8145192574120255, 0.8148725408700471]
carp	structure_ss3_cb513_noflatten	carp_640M	emb	0.25	test_performance_1	[0.5815511166469032, 0.7738019027250992, 0.8306257268256975, 0.8529437627702762, 0.8578128229225971, 0.8608304110807817, 0.8635433015040408, 0.8645751448723482, 0.864998430986839, 0.8722615061213204, 0.8753074348256789, 0.8766556825971875, 0.8767150413152622, 0.8765777432566672, 0.8764595343623699, 0.8764486156510861, 0.8761769460902107, 0.8842217356769191, 0.8878045480532742, 0.88932116238364, 0.8893522706777631, 0.8888968607644245, 0.8887604200782397, 0.8882814740436661, 0.8883252212980404, 0.8903020213869995, 0.8925704388638861, 0.8939730443843162, 0.8944145663769062, 0.8943528316612848, 0.894596640822544, 0.8942077307426156, 0.893715613683578, 0.9022852429609663, 0.9076789894613994, 0.9089963065792158, 0.9100767872048238, 0.9113768302444352, 0.9120527412747813, 0.9117459506318188, 0.9119578782796963, 0.9222522184688727, 0.9264495711551755, 0.9269771667005385, 0.9270899844503969, 0.9272252734673215, 0.9268250157859099, 0.926699747212942, 0.9278750212206107, 0.934280253616003, 0.9350225284898911, 0.9353056662735796, 0.9348163280856863, 0.9347712876432254, 0.934546665300734, 0.9343312164681087, 0.9344686043090227]
carp	structure_ss3_ts115_noflatten	carp_640M	emb	0.25	test_loss	[1.018618881702423, 0.8344065248966217, 0.7224170565605164, 0.6651003062725067, 0.6502687633037567, 0.639464408159256, 0.629827231168747, 0.6247925162315369, 0.621475487947464, 0.6023328006267548, 0.5970703065395355, 0.5943810641765594, 0.5949932336807251, 0.5955654680728912, 0.5957461595535278, 0.5956962704658508, 0.5946267247200012, 0.5703746974468231, 0.560611367225647, 0.5551330745220184, 0.5549041032791138, 0.5535597503185272, 0.5527698397636414, 0.5542680025100708, 0.554655909538269, 0.5494842529296875, 0.5466350615024567, 0.5440726280212402, 0.543533593416214, 0.5393049716949463, 0.5400305092334747, 0.5398188233375549, 0.5430039763450623, 0.5230479836463928, 0.5058760941028595, 0.4997294396162033, 0.49676263332366943, 0.4958301931619644, 0.49568450450897217, 0.49437208473682404, 0.493529349565506, 0.46914155781269073, 0.46233154833316803, 0.46120597422122955, 0.46017126739025116, 0.4593518078327179, 0.46168605983257294, 0.45945127308368683, 0.45739078521728516, 0.43579940497875214, 0.43379783630371094, 0.4344252198934555, 0.4361913651227951, 0.434756338596344, 0.43530483543872833, 0.43591782450675964, 0.4352025091648102]
carp	structure_ss3_ts115_noflatten	carp_640M	emb	0.25	test_performance_2	[0.4740438998114732, 0.6224750875302989, 0.6858672232695934, 0.7135402639375168, 0.718926743872879, 0.725962833288446, 0.7295313762456235, 0.7313493132238083, 0.7323592782116887, 0.7440748720711016, 0.7479127390250472, 0.7460274710476703, 0.7467344465391866, 0.7471720980339348, 0.7472057635335309, 0.7471047670347428, 0.7481820630218152, 0.7585173713977915, 0.7617492593590088, 0.7654187988149744, 0.7635335308375977, 0.7639038513331537, 0.7652504713169943, 0.7618165903582009, 0.7604363048747643, 0.7640721788311339, 0.7672704012927551, 0.769155669270132, 0.7726232157285214, 0.7720509022353892, 0.7719162402370051, 0.7711082682467008, 0.7703676272555885, 0.7806356046323727, 0.7888836520333962, 0.7913075680043092, 0.790802585510369, 0.7909709130083491, 0.7928561809857259, 0.7918462159978454, 0.7931255049824939, 0.8048410988419068, 0.8088136277942365, 0.8084769727982763, 0.8095542687853488, 0.8107998922704013, 0.8097562617829248, 0.8103285752760571, 0.8095879342849448, 0.8198222461621331, 0.8217411796391059, 0.8224481551306222, 0.8203272286560732, 0.8212361971451656, 0.8205292216536494, 0.8199905736601131, 0.8210342041475895]
carp	structure_ss3_ts115_noflatten	carp_640M	emb	0.25	test_performance_1	[0.5842118103855727, 0.7784066235053121, 0.8406217404527666, 0.8650622043859625, 0.8718145677560246, 0.8757876201833615, 0.8792405454796203, 0.8811814791311887, 0.8818635157791084, 0.8887089880540288, 0.8906047615488174, 0.8915698685056772, 0.891784642961441, 0.891718295255251, 0.8917781909392103, 0.8918102919716189, 0.8917996702458829, 0.8995180718965408, 0.9022043140365037, 0.9032902174003742, 0.9035650824667597, 0.9036087349054255, 0.9037638992807624, 0.9036498018241148, 0.9033499650403259, 0.9051099032753168, 0.9072817238752008, 0.9081616373156726, 0.9088367580244582, 0.909058138539426, 0.9089652454658275, 0.9083277488389081, 0.9081878319231422, 0.9150730899174628, 0.9205259298628768, 0.9216260608708372, 0.9222350815705872, 0.9225600656664338, 0.9227552963824478, 0.9226893739309268, 0.9232722978558879, 0.9299055704503386, 0.9326898674662184, 0.9331224058924531, 0.9332733245322166, 0.9335161916090983, 0.9330690261721178, 0.9333638185189201, 0.933761093914938, 0.9385591698278857, 0.9389604696048063, 0.9388624980082986, 0.9384451730915379, 0.9386058458485764, 0.9383710477366648, 0.9382107914744009, 0.938434089066813]
carp	structure_ss3_tape_processed_noflatten	carp_38M	emb	0.25	train_loss	[1.0432797784674657, 0.8577250356543554, 0.7449128170535989, 0.6830531440369071, 0.660060171395132, 0.6432944724004562, 0.6345652603123286, 0.6310969770771183, 0.6278897156454113, 0.5741649621153531, 0.5570192720792065, 0.5499316519253874, 0.5494977203133988, 0.5501482339754497, 0.5546034803129223, 0.5533880762857933, 0.5558765710216679]
carp	structure_ss3_tape_processed_noflatten	carp_38M	emb	0.25	val_loss	[1.0401644204792224, 0.85243737070184, 0.7400401516964561, 0.6752387222490812, 0.6522731937860188, 0.6367548766889071, 0.627810189598485, 0.624908164927834, 0.6219186688724317, 0.5675544174093949, 0.5496795993102225, 0.5433316732707777, 0.5433612622712788, 0.5439178473071048, 0.5478347994779286, 0.5462355723506526, 0.5489037570200468]
carp	structure_ss3_casp12_noflatten	carp_38M	emb	0.25	test_loss	[1.0374517440795898, 0.927569568157196, 0.8568567037582397, 0.810688853263855, 0.7935456037521362, 0.7847522497177124, 0.7847656011581421, 0.7846779227256775, 0.7839385867118835, 0.7700430154800415, 0.7580444812774658, 0.7560164928436279, 0.7543043494224548, 0.7558008432388306, 0.7611973881721497, 0.7592236995697021, 0.7644615769386292]
carp	structure_ss3_casp12_noflatten	carp_38M	emb	0.25	test_performance_2	[0.4827728776185226, 0.5719404630650496, 0.6266538037486218, 0.6451212789415656, 0.6598676957001103, 0.6635887541345094, 0.660832414553473, 0.6642778390297684, 0.6642778390297684, 0.6732359426681367, 0.6855016538037486, 0.6837100330760749, 0.6860529217199559, 0.685226019845645, 0.6806780595369349, 0.6841234840132304, 0.6816427783902976]
carp	structure_ss3_casp12_noflatten	carp_38M	emb	0.25	test_performance_1	[0.5660295730748585, 0.7215469901454806, 0.7769084864582808, 0.8028352916164204, 0.8123175916279819, 0.8187966029347139, 0.8199319054398836, 0.8189553401856479, 0.8198936465334116, 0.8325194777385653, 0.8352852696140746, 0.8348605394120557, 0.83480885330854, 0.8337127181228537, 0.834843856515778, 0.831618674764964, 0.8329882496440649]
carp	structure_ss3_cb513_noflatten	carp_38M	emb	0.25	test_loss	[1.046606421470642, 0.8621225953102112, 0.7520418882369995, 0.6960087299346924, 0.6795854449272156, 0.6687154293060302, 0.6612920522689819, 0.6607177257537842, 0.6595983862876892, 0.6120885372161865, 0.5943252325057984, 0.5895859003067017, 0.5901159763336181, 0.5911307215690613, 0.5967361688613891, 0.594149398803711, 0.5970988750457764]
carp	structure_ss3_cb513_noflatten	carp_38M	emb	0.25	test_performance_2	[0.44564976447769467, 0.611118038237739, 0.6750138542532558, 0.7023690773067331, 0.710785536159601, 0.7155029093931837, 0.7182252701579385, 0.7193474646716542, 0.7199016348018842, 0.7437309504017734, 0.7562413410917151, 0.7572319201995013, 0.756857855361596, 0.7562413410917151, 0.7545511221945137, 0.7565946245497368, 0.7541632031033527]
carp	structure_ss3_cb513_noflatten	carp_38M	emb	0.25	test_performance_1	[0.5819658088618085, 0.7742514710589211, 0.8338589910755406, 0.8582674341334472, 0.8649686603952677, 0.8695936962996421, 0.872401566148849, 0.8729123779749774, 0.8731134377208871, 0.8919426408308082, 0.8984507901279134, 0.9000957062092759, 0.8999550367293822, 0.8997993874881566, 0.8984946814581735, 0.898874120899011, 0.8982608860421516]
carp	structure_ss3_ts115_noflatten	carp_38M	emb	0.25	test_loss	[1.0259578227996826, 0.8360355496406555, 0.7204439640045166, 0.6600747108459473, 0.6367113590240479, 0.6221888065338135, 0.6123805642127991, 0.6100035905838013, 0.6071833968162537, 0.5553095936775208, 0.5361353158950806, 0.5309174656867981, 0.5293909907341003, 0.5305086970329285, 0.5357193350791931, 0.533271074295044, 0.5364015102386475]
carp	structure_ss3_ts115_noflatten	carp_38M	emb	0.25	test_performance_2	[0.46394424993266903, 0.6237207110153514, 0.6916240237005117, 0.7181524373821707, 0.728588742256935, 0.7349515216805818, 0.7396646916240237, 0.7407083221115002, 0.7409103151090762, 0.7663277673040668, 0.776595744680851, 0.7800969566388365, 0.7808375976299489, 0.7806356046323727, 0.7784810126582279, 0.7791543226501482, 0.7779086991650956]
carp	structure_ss3_ts115_noflatten	carp_38M	emb	0.25	test_performance_1	[0.5851414339966527, 0.7802111403081006, 0.843733599290123, 0.8698609205451951, 0.878595973937923, 0.8836995484522686, 0.8868130692758683, 0.8876843448683189, 0.8885652842722402, 0.9076233588655794, 0.9132609698103279, 0.9150180126882316, 0.9155363102480307, 0.9151518390659957, 0.9141834977822764, 0.9143254025301756, 0.9140842260439935]
carp	structure_ss3_tape_processed_noflatten	carp_600k	emb	0.25	train_loss	[1.040605362147501, 0.8948375656180185, 0.8180353208763959, 0.7466875608653238, 0.7321411387561119, 0.7253089171566375, 0.7180709651071732, 0.7123285140076728, 0.7099459783671653, 0.6632934743410921, 0.6509017560580005, 0.6484266666516866, 0.6498170070452233, 0.6511683831476185, 0.6527176319736324, 0.653514468506591, 0.6549198415181409]
carp	structure_ss3_tape_processed_noflatten	carp_600k	emb	0.25	val_loss	[1.0376020105261552, 0.8904827456725272, 0.8124013386274639, 0.7408120632171631, 0.7252593040466309, 0.7178815226805838, 0.7101729041651675, 0.704443655515972, 0.7020018414447182, 0.6558519539080168, 0.6435058336508902, 0.6408837249404505, 0.6423668328084444, 0.6440125703811646, 0.6454853290005734, 0.6461786878736395, 0.647799037004772]
carp	structure_ss3_casp12_noflatten	carp_600k	emb	0.25	test_loss	[1.0377447605133057, 0.9475626349449158, 0.8952847123146057, 0.8489973545074463, 0.8333958387374878, 0.8186448216438293, 0.8103808760643005, 0.8000422716140747, 0.8080636858940125, 0.7894511222839355, 0.788539707660675, 0.7849972248077393, 0.7850054502487183, 0.7862828373908997, 0.7867133021354675, 0.7905201315879822, 0.7938270568847656]
carp	structure_ss3_casp12_noflatten	carp_600k	emb	0.25	test_performance_2	[0.4592061742006615, 0.5277012127894156, 0.5773153252480706, 0.603638368246968, 0.6171444321940464, 0.6172822491730982, 0.6160418963616318, 0.6199007717750827, 0.6146637265711136, 0.6346471885336273, 0.6335446527012127, 0.6367144432194046, 0.6307883131201764, 0.6583517089305403, 0.660832414553473, 0.6587651598676957, 0.6565600882028666]
carp	structure_ss3_casp12_noflatten	carp_600k	emb	0.25	test_performance_1	[0.5688578057815844, 0.7002477593290396, 0.7484294009414444, 0.7818438662175821, 0.7919220719224023, 0.7981111913792255, 0.8012924221101487, 0.8071288815749981, 0.8018191138233018, 0.8160306125241478, 0.8164582498401503, 0.817409030160755, 0.8171497944298571, 0.8168732869078333, 0.8164762349633635, 0.8154198072157182, 0.8146448734997875]
carp	structure_ss3_cb513_noflatten	carp_600k	emb	0.25	test_loss	[1.0441256761550903, 0.897262167930603, 0.8204067468643188, 0.7508476376533508, 0.7407057881355286, 0.7360592603683471, 0.7308310389518737, 0.7267994046211242, 0.7269052028656006, 0.6886841416358948, 0.6774606108665466, 0.6753022909164429, 0.6768540859222412, 0.6788297533988953, 0.6811604142189026, 0.6816373467445374, 0.6825374960899353]
carp	structure_ss3_cb513_noflatten	carp_600k	emb	0.25	test_performance_2	[0.4451995012468828, 0.5905583264062068, 0.6390343585480742, 0.6737600443336104, 0.6770504294818509, 0.6802507619839291, 0.6827306733167082, 0.6843239124411195, 0.684628706012746, 0.7069409808811306, 0.7121778886118039, 0.7134247714048213, 0.7119562205597119, 0.711339706289831, 0.7109864228318094, 0.7111041839844833, 0.7109864228318094]
carp	structure_ss3_cb513_noflatten	carp_600k	emb	0.25	test_performance_1	[0.5855187447111568, 0.7512878044775704, 0.7991039940009825, 0.8336643613945292, 0.8383280105798029, 0.8405165754171383, 0.8428313523740024, 0.8446812325458833, 0.8446584448499307, 0.8614178888352609, 0.8659567024295104, 0.8669580239673524, 0.8663943445555159, 0.8655150865229059, 0.8647430180392184, 0.8645800933724619, 0.864455908913606]
carp	structure_ss3_ts115_noflatten	carp_600k	emb	0.25	test_loss	[1.023091435432434, 0.8744171261787415, 0.7912015318870544, 0.7171407341957092, 0.6985878348350525, 0.6898965239524841, 0.6792533993721008, 0.6724242568016052, 0.6695885062217712, 0.6263913512229919, 0.6173382997512817, 0.6150691509246826, 0.6155992746353149, 0.616772472858429, 0.6178440451622009, 0.6185836791992188, 0.6192004084587097]
carp	structure_ss3_ts115_noflatten	carp_600k	emb	0.25	test_performance_2	[0.461587664960948, 0.5959130083490439, 0.6524710476703475, 0.6896040937247508, 0.6949232426609211, 0.7003433880958794, 0.704248586049017, 0.7067734985187181, 0.7083557769997306, 0.7326286022084568, 0.7370724481551306, 0.7414489631026124, 0.740237005117156, 0.7433678965795852, 0.7432669000807972, 0.7441422030702936, 0.7436708860759493]
carp	structure_ss3_ts115_noflatten	carp_600k	emb	0.25	test_performance_1	[0.5926778867028956, 0.7550037258001062, 0.8078885074462142, 0.8448234452732821, 0.8527970734267741, 0.8562882934904424, 0.8605112216306106, 0.8633471711352593, 0.8643880931225437, 0.8819813674072083, 0.8855396943407281, 0.8866174049196615, 0.8865500550674366, 0.8862727276598936, 0.8859923322772382, 0.8857242349215154, 0.8853959963347067]
carp	annotation_scl_balanced_mean	carp_600k	emb	0.125	train_loss	[1.849842761692248, 1.657493023495925, 1.6082961496553922, 1.538826242873543, 1.4728453190703141, 1.4114640166884975, 1.3458667460240816, 1.3000645512028743, 1.2719356072576422, 1.2461159527301788, 1.2449945932940434, 1.2215902836699235, 1.2046815690241361, 1.201918856093758, 1.204954533200515, 1.1849247060324017, 1.195260829047153]
carp	annotation_scl_balanced_mean	carp_600k	emb	0.125	val_loss	[1.8751431362969535, 1.6892173375402177, 1.638377070426941, 1.5700161286762782, 1.4872567227908544, 1.4148960879870824, 1.3372700044087, 1.2839606063706535, 1.2578912207058497, 1.2361631223133631, 1.2269094160624914, 1.1982657313346863, 1.179946550301143, 1.1701272640909468, 1.1794051017080034, 1.1670332210404533, 1.1678682906287057]
carp	annotation_scl_balanced_mean	carp_600k	emb	0.125	test_loss	[1.9518197774887085, 1.9307767748832703, 1.945588767528534, 1.9704796075820923, 1.9037753343582153, 1.829694390296936, 1.7727925777435303, 1.7461453676223755, 1.735978364944458, 1.7414355278015137, 1.7605096697807312, 1.7843955755233765, 1.7421038150787354, 1.755343735218048, 1.7708150148391724, 1.7686710953712463, 1.7709006667137146]
carp	annotation_scl_balanced_mean	carp_600k	emb	0.125	test_performance_2	[0.2623376623376623, 0.3194805194805195, 0.33506493506493507, 0.35064935064935066, 0.37402597402597404, 0.37922077922077924, 0.4, 0.412987012987013, 0.4077922077922078, 0.42597402597402595, 0.43896103896103894, 0.43376623376623374, 0.44415584415584414, 0.43376623376623374, 0.44415584415584414, 0.45194805194805193, 0.45714285714285713]
carp	annotation_scl_balanced_mean	carp_600k	emb	0.125	test_performance_1	[0.6401494558052646, 0.6731394693596269, 0.6790533372024459, 0.6877785083053621, 0.7014549414833771, 0.7291343945007133, 0.7459094348833153, 0.751127562324107, 0.7605680468865504, 0.7638597698724969, 0.7610481929909851, 0.7549805181959097, 0.765580716338498, 0.7662761215016346, 0.764902467351835, 0.7641553311854249, 0.7650341543488983]
carp	annotation_scl_balanced_mean	carp_76M	emb	0.125	train_loss	[1.7121390543485944, 1.485889036404459, 1.3989579959919578, 1.307126167573427, 1.19585614141665, 1.0979137295170833, 0.9919824364938234, 0.9168164400677932, 0.8737449191118541, 0.857643198025854, 0.8455992497895893, 0.8287732742334667, 0.7862469695116344, 0.7514587107457613, 0.7394843838716808, 0.7025203610721388, 0.6710084363033897, 0.666873858947503, 0.6695232595268049, 0.6745186087332273, 0.6517168110922763, 0.6502874399486341, 0.6440756681718325, 0.6381582413849077, 0.6270877154249894, 0.6438344544485995, 0.6273042277285927, 0.6276954553629223, 0.6405174794949984, 0.6336162027559782, 0.6125342014588808, 0.6126365700834676, 0.6358363283307928]
carp	annotation_scl_balanced_mean	carp_76M	emb	0.125	val_loss	[1.7557241405759538, 1.5146487355232239, 1.4264958330563136, 1.3092703819274902, 1.195707312652043, 1.0891794647489275, 0.9823040919644492, 0.9175951480865479, 0.8730308711528778, 0.8606705495289394, 0.8501368846212115, 0.8399718190942492, 0.7990651215825763, 0.767542417560305, 0.7596158704587391, 0.738551139831543, 0.7267657795122692, 0.7194849252700806, 0.711617967912129, 0.711930296250752, 0.6875589213200978, 0.6972195676394871, 0.6892278258289609, 0.6949757550443921, 0.6984384655952454, 0.7052084782293865, 0.6934146327631814, 0.704853498509952, 0.702315411397389, 0.7024366429873875, 0.7007931577307838, 0.7075519114732742, 0.7021951398679188]
carp	annotation_scl_balanced_mean	carp_76M	emb	0.125	test_loss	[2.0387730598449707, 2.056468963623047, 1.9980353116989136, 1.9017249941825867, 1.7845571637153625, 1.7142667174339294, 1.6661285161972046, 1.627887487411499, 1.6089770197868347, 1.5974566340446472, 1.5905426144599915, 1.5847669839859009, 1.5623701810836792, 1.564220666885376, 1.5626394748687744, 1.5750545859336853, 1.556348204612732, 1.5628061890602112, 1.5645169615745544, 1.6173178553581238, 1.5624842047691345, 1.5705171823501587, 1.5984442830085754, 1.597278118133545, 1.628998339176178, 1.6160083413124084, 1.6580924987792969, 1.607396125793457, 1.6397449374198914, 1.6826542019844055, 1.681959867477417, 1.6981124877929688, 1.684581458568573]
carp	annotation_scl_balanced_mean	carp_76M	emb	0.125	test_performance_2	[0.2961038961038961, 0.37142857142857144, 0.37922077922077924, 0.3948051948051948, 0.44415584415584414, 0.4753246753246753, 0.4935064935064935, 0.4805194805194805, 0.5168831168831168, 0.509090909090909, 0.522077922077922, 0.5246753246753246, 0.5194805194805194, 0.5428571428571428, 0.5402597402597402, 0.5766233766233766, 0.5818181818181818, 0.587012987012987, 0.5688311688311688, 0.5792207792207792, 0.587012987012987, 0.5532467532467532, 0.5506493506493506, 0.5428571428571428, 0.5376623376623376, 0.5636363636363636, 0.5324675324675324, 0.5584415584415584, 0.5636363636363636, 0.548051948051948, 0.5376623376623376, 0.535064935064935, 0.5272727272727272]
carp	annotation_scl_balanced_mean	carp_76M	emb	0.125	test_performance_1	[0.6306731086920221, 0.7042814327541311, 0.714823096787514, 0.7334255575060616, 0.7668085660936599, 0.7913647617949555, 0.8066269963569456, 0.8142359794987815, 0.8193285389768608, 0.8237709024057303, 0.8241183033179048, 0.8266101788737608, 0.8312694319107491, 0.8390902713727675, 0.841844062195132, 0.8470233279979837, 0.8451260857577584, 0.8488729454358008, 0.8442815559144586, 0.846597827251981, 0.8552436382641858, 0.8450457801483713, 0.8516075042773948, 0.8439191745062722, 0.8469418458748631, 0.8447838766327973, 0.8405057433386098, 0.8442016400664677, 0.846894984038612, 0.8421845466925644, 0.8493434356052869, 0.8470840921085155, 0.8521593873247294]
carp	annotation_scl_balanced_mean	carp_38M	emb	0.125	train_loss	[1.7313209583884792, 1.450892266474272, 1.3568253736746938, 1.2510538195308887, 1.120650374575665, 0.9940717314418993, 0.8743850369202463, 0.8041804025047704, 0.7595449623308683, 0.7450607968004126, 0.7182189241835946, 0.7163333986934862, 0.7048870795651486, 0.6891234768064398, 0.6904272986085791, 0.6836564682031933, 0.7201947742386868]
carp	annotation_scl_balanced_mean	carp_38M	emb	0.125	val_loss	[1.7676588978086198, 1.4876319084848677, 1.3789621080671037, 1.2572709151676722, 1.1086005994251795, 0.9963381375585284, 0.889873811176845, 0.8391363684620176, 0.7995835372379848, 0.7886597450290408, 0.7648577668837139, 0.7707707307168415, 0.753989285656384, 0.7419543819768089, 0.7455309970038277, 0.7464956641197205, 0.7742462136915752]
carp	annotation_scl_balanced_mean	carp_38M	emb	0.125	test_loss	[2.061491310596466, 2.0726911425590515, 1.9959059953689575, 1.8716279864311218, 1.7934240698814392, 1.7113574743270874, 1.6883466839790344, 1.6616889834403992, 1.6342384815216064, 1.6378137469291687, 1.6432205438613892, 1.6404949426651, 1.628989338874817, 1.6274141669273376, 1.606649100780487, 1.6626192927360535, 1.6187608242034912]
carp	annotation_scl_balanced_mean	carp_38M	emb	0.125	test_performance_2	[0.2883116883116883, 0.37922077922077924, 0.38181818181818183, 0.41818181818181815, 0.44155844155844154, 0.4623376623376623, 0.4909090909090909, 0.5272727272727272, 0.5272727272727272, 0.5168831168831168, 0.5272727272727272, 0.5324675324675324, 0.5272727272727272, 0.5272727272727272, 0.5324675324675324, 0.5116883116883116, 0.5064935064935064]
carp	annotation_scl_balanced_mean	carp_38M	emb	0.125	test_performance_1	[0.6179423282614895, 0.7036859627635286, 0.7179088660972212, 0.7369616545321604, 0.7801239372311886, 0.8061475577436907, 0.8128114875241277, 0.8174276450386759, 0.8288901034646458, 0.8327628870237046, 0.8343127955575772, 0.8378027811024336, 0.8381624119351431, 0.8437082973741914, 0.8400315129259461, 0.8340237307070548, 0.8373121708523709]
carp	annotation_scl_balanced_mean	carp_640M	emb	0.125	train_loss	[1.7308839904634576, 1.477877516495554, 1.399083608075192, 1.287867933511734, 1.2042148301475926, 1.1208859540914233, 1.0210657762853723, 0.9692788578962025, 0.9004061661268535, 0.8860938329445688, 0.9010251352661535, 0.8960839384480527, 0.8580077039568048, 0.8163778577980242, 0.8085053421949085, 0.8063274543536337, 0.7833099333863509, 0.7782312741405085, 0.7595851154703843, 0.7346396414857161, 0.7096860330355795, 0.6896289877201381, 0.6683984571381619, 0.6357674128130862, 0.6073171551290312, 0.608004765290963, 0.5985839264957529, 0.5948276174695868, 0.5875693567489323, 0.5674648026102468, 0.5523709192087776, 0.5436129013174459, 0.5238941680443915, 0.5350275729831896, 0.5238141715526581, 0.5220050082394951, 0.5122512641705965, 0.5208883959996072, 0.5123047836517033, 0.5168310443037435, 0.5164935690791983, 0.4968823704280351, 0.5089271782260192, 0.5099198771150488, 0.5178243729629015, 0.5522040473787408, 0.5035672030950847, 0.5025511234998703, 0.4860850149079373, 0.5147448840894198, 0.5073560052796414, 0.5086488190450167, 0.5039857916141811, 0.5095001459121704, 0.47872766695524516, 0.4886116024694945, 0.5042343586683273]
carp	annotation_scl_balanced_mean	carp_640M	emb	0.125	val_loss	[1.7676546318190438, 1.5153931975364685, 1.4297348686626978, 1.3056290916034154, 1.2099493741989136, 1.1050328867776054, 1.0081648443426405, 0.9557038928781237, 0.9043329315526145, 0.8949436715670994, 0.8980796337127686, 0.8983938097953796, 0.8588375917502812, 0.8205851912498474, 0.8096972810370582, 0.805549579007285, 0.7931586056947708, 0.7831589026110513, 0.7589592997516904, 0.7391072149787631, 0.7195029578038624, 0.7065889686346054, 0.7027937557016101, 0.6768831163644791, 0.6566138863563538, 0.6565787824136871, 0.6505322477647236, 0.6568348216159003, 0.6486622180257525, 0.6444561098303113, 0.6380814973797116, 0.6390749216079712, 0.6303555028779166, 0.6370516100100109, 0.6390918791294098, 0.6359506547451019, 0.6300233134201595, 0.634705268910953, 0.6335798012358802, 0.6302273028663227, 0.6359281433480126, 0.633624540907996, 0.6320345231464931, 0.6375722587108612, 0.6299845789160047, 0.6439420453139714, 0.6209421583584377, 0.631502315402031, 0.6270780286618641, 0.639930146081107, 0.629621935742242, 0.6276615379112107, 0.6238355540803501, 0.6277271445308413, 0.6168068700603077, 0.627849314893995, 0.62895246808018]
carp	annotation_scl_balanced_mean	carp_640M	emb	0.125	test_loss	[2.052406966686249, 2.069276511669159, 2.0146554112434387, 1.910252571105957, 1.8388302326202393, 1.7393062114715576, 1.6926143765449524, 1.6715730428695679, 1.6172987222671509, 1.6132878065109253, 1.6108027696609497, 1.6041050553321838, 1.581545889377594, 1.5639408826828003, 1.5727486610412598, 1.595582902431488, 1.5664244890213013, 1.5796738266944885, 1.5597895979881287, 1.5463758707046509, 1.5553370118141174, 1.5285729765892029, 1.5454586148262024, 1.5019638538360596, 1.534721314907074, 1.5716071724891663, 1.5726547837257385, 1.5674399733543396, 1.5656551718711853, 1.6065011024475098, 1.6024019718170166, 1.6333891153335571, 1.6171290278434753, 1.6153014302253723, 1.649065911769867, 1.6539870500564575, 1.6592441201210022, 1.6616472601890564, 1.6577010750770569, 1.6360917687416077, 1.657675862312317, 1.6408495903015137, 1.6644656658172607, 1.6712271571159363, 1.673301637172699, 1.6473150849342346, 1.652798593044281, 1.6988781690597534, 1.7239536046981812, 1.63770192861557, 1.6751514077186584, 1.711926281452179, 1.662427306175232, 1.677884578704834, 1.6788352727890015, 1.6642412543296814, 1.6558094024658203]
carp	annotation_scl_balanced_mean	carp_640M	emb	0.125	test_performance_2	[0.2857142857142857, 0.35844155844155845, 0.38441558441558443, 0.4025974025974026, 0.42597402597402595, 0.4675324675324675, 0.4831168831168831, 0.4857142857142857, 0.5064935064935064, 0.5142857142857142, 0.5012987012987012, 0.5038961038961038, 0.5064935064935064, 0.5272727272727272, 0.5428571428571428, 0.522077922077922, 0.5194805194805194, 0.5324675324675324, 0.5402597402597402, 0.5454545454545454, 0.5532467532467532, 0.5532467532467532, 0.561038961038961, 0.5636363636363636, 0.5792207792207792, 0.5844155844155844, 0.5792207792207792, 0.5818181818181818, 0.5662337662337662, 0.5818181818181818, 0.587012987012987, 0.5818181818181818, 0.6, 0.5714285714285714, 0.574025974025974, 0.5714285714285714, 0.5714285714285714, 0.5506493506493506, 0.5688311688311688, 0.5662337662337662, 0.561038961038961, 0.5636363636363636, 0.5844155844155844, 0.5558441558441558, 0.5662337662337662, 0.5818181818181818, 0.5792207792207792, 0.5818181818181818, 0.5584415584415584, 0.5766233766233766, 0.5818181818181818, 0.5662337662337662, 0.5558441558441558, 0.561038961038961, 0.5558441558441558, 0.5688311688311688, 0.574025974025974]
carp	annotation_scl_balanced_mean	carp_640M	emb	0.125	test_performance_1	[0.6223304348365477, 0.7017782291320283, 0.7116990585973811, 0.7307842151338823, 0.7543573851755387, 0.7796741861170065, 0.7983918105485387, 0.8065995831940146, 0.8122071008236171, 0.8145273586277593, 0.8140702270767829, 0.8110734757894932, 0.8193451995689285, 0.822640023015655, 0.823740788906073, 0.8224371471603714, 0.8250400930797204, 0.8253655961667936, 0.829562346561398, 0.8361001980444357, 0.8391424958928008, 0.8456900578973346, 0.8426492120127481, 0.8580223279512491, 0.8582695941910827, 0.858308311393435, 0.8605621462624244, 0.8623124798141362, 0.8650612834450836, 0.8617935894081844, 0.8645232075847625, 0.8635324246832283, 0.8651494246239656, 0.8642182806448542, 0.863872457309184, 0.8619474737709307, 0.8647977026849804, 0.8560133379896808, 0.8619793978263814, 0.8624370641740853, 0.8635685571935113, 0.8632621209709077, 0.857529012138691, 0.859538021702629, 0.8570759948125245, 0.8539940609959746, 0.8582899869968724, 0.8553261766303052, 0.85453797549841, 0.8584431664102219, 0.8568780775471417, 0.8605361992077418, 0.8631060588258546, 0.8608504225799036, 0.8615904245154427, 0.8606296171397017, 0.858859934173503]
carp	structure_ss3_tape_processed_noflatten	carp_76M	emb	0.125	train_loss	[1.0407831015652174, 0.8618244512440407, 0.7551609187910001, 0.70163533458971, 0.6853054476110902, 0.6726160710805082, 0.6638797913512139, 0.6600736608243969, 0.6571227222272794, 0.6331772444999382, 0.6161105412326447, 0.6076241331557705, 0.6042481113786566, 0.6034301405083643, 0.6023464937732644, 0.6022959571995147, 0.6022368718500006, 0.5831109358839792, 0.5701331218628034, 0.5630756053206039, 0.5610090975892054, 0.5596308463240323, 0.5598211067996613, 0.5600182650840446, 0.5570487584153266, 0.5244427045730695, 0.514408288753196, 0.5151460436108994, 0.5164990661895439, 0.5161910179543169, 0.521163183124098, 0.5177033433358963, 0.5197808681285545]
carp	structure_ss3_tape_processed_noflatten	carp_76M	emb	0.125	val_loss	[1.0376030332163761, 0.857041126803348, 0.7494239179711593, 0.6948250281183344, 0.6783850255765413, 0.6655117241959823, 0.6569170826359799, 0.6532454114211234, 0.6505742198542545, 0.6271289681133471, 0.6100563030493887, 0.6009903048214159, 0.5982278491321363, 0.5967834121302554, 0.5957692108656231, 0.5961915317334627, 0.5959471119077582, 0.5768373200767919, 0.5649515892329969, 0.5571556342275519, 0.5559080337223253, 0.5541304396955591, 0.5540451297634527, 0.5546134427974099, 0.5518538795019451, 0.5180311046148601, 0.5077368491574338, 0.5081264439382052, 0.5091964853437323, 0.5085862969097338, 0.5133821289790305, 0.5099312804247204, 0.5116713047027588]
carp	structure_ss3_casp12_noflatten	carp_76M	emb	0.125	test_loss	[1.0356652736663818, 0.9358903169631958, 0.867468535900116, 0.8198105692863464, 0.8042414784431458, 0.787951648235321, 0.7819964289665222, 0.7876238822937012, 0.7967103719711304, 0.7785380482673645, 0.7774617075920105, 0.7769200205802917, 0.7729138731956482, 0.7716333866119385, 0.7728626728057861, 0.7772347927093506, 0.7718817591667175, 0.770841658115387, 0.7688310742378235, 0.7662164568901062, 0.7698599100112915, 0.7741469740867615, 0.7779352068901062, 0.7778635025024414, 0.7732455134391785, 0.772388219833374, 0.7615594863891602, 0.7592067122459412, 0.7591472864151001, 0.7583131790161133, 0.7704339623451233, 0.7583470940589905, 0.7624897956848145]
carp	structure_ss3_casp12_noflatten	carp_76M	emb	0.125	test_performance_2	[0.4856670341786108, 0.5680815876515987, 0.6245865490628445, 0.647877618522602, 0.6547684674751929, 0.6634509371554576, 0.6671719955898566, 0.6619349503858876, 0.6565600882028666, 0.6696527012127894, 0.6740628445424476, 0.673787210584344, 0.6711686879823594, 0.675303197353914, 0.6725468577728776, 0.6714443219404631, 0.6783351708930541, 0.6835722160970231, 0.682883131201764, 0.6816427783902976, 0.6812293274531422, 0.685226019845645, 0.6821940463065049, 0.6794377067254685, 0.684399117971334, 0.6907386990077178, 0.6954244762954797, 0.6970782800441014, 0.6948732083792724, 0.6950110253583242, 0.6911521499448732, 0.6947353914002206, 0.6933572216097024]
carp	structure_ss3_casp12_noflatten	carp_76M	emb	0.125	test_performance_1	[0.5724687021082794, 0.7176340153123122, 0.7723949247090903, 0.7986178352255484, 0.8070899099089268, 0.8155189532452942, 0.8191600938371003, 0.817834873824021, 0.8152523770176855, 0.8238549113381137, 0.8261154420837339, 0.8266312336045071, 0.8281096733408563, 0.8273664234008767, 0.8265477702244567, 0.8258066255667105, 0.8273441990058751, 0.8311906601789998, 0.8330716227067527, 0.8340985174788953, 0.8329360938675748, 0.8312753877178377, 0.8298926318493588, 0.8303248750038595, 0.8300736875380825, 0.8352362796971534, 0.8375924156690301, 0.836972433160573, 0.8367393047318791, 0.8366742939851272, 0.8368533122935196, 0.8363708297418299, 0.8361421150258158]
carp	structure_ss3_cb513_noflatten	carp_76M	emb	0.125	test_loss	[1.0443548679351806, 0.8649574637413024, 0.761171531677246, 0.7128710865974426, 0.7010953068733216, 0.6926546335220337, 0.6861107110977173, 0.6835386633872986, 0.6824272990226745, 0.6598589181900024, 0.6445865392684936, 0.6359493374824524, 0.6327935695648194, 0.6318440794944763, 0.6315746188163758, 0.6313268065452575, 0.6313815712928772, 0.6147481322288513, 0.6029517889022827, 0.5965418815612793, 0.5958887338638306, 0.5958220601081848, 0.5967963695526123, 0.5975192070007325, 0.5942058444023133, 0.5600582361221313, 0.5484601497650147, 0.5490518450737, 0.5505804657936096, 0.5497579097747802, 0.5568528771400452, 0.551687502861023, 0.5550506353378296]
carp	structure_ss3_cb513_noflatten	carp_76M	emb	0.125	test_performance_2	[0.45015239678581326, 0.6102244389027431, 0.6696799667497921, 0.6923524522028263, 0.6979634247714048, 0.7018010529232475, 0.7051260737046273, 0.7076544749238016, 0.7077791632031033, 0.7199431975616515, 0.7279578830701026, 0.7321280133000831, 0.7328137988362428, 0.7335134386256581, 0.7329384871155444, 0.7336519811582156, 0.7334510944860072, 0.7424979218620117, 0.7473538376281519, 0.7503740648379053, 0.7516555832640621, 0.7519188140759213, 0.7508174009420893, 0.75055417013023, 0.753927680798005, 0.7712732058742033, 0.7781379883624273, 0.7775006927126628, 0.7772998060404545, 0.7775699639789415, 0.7735799390412856, 0.776267664172901, 0.7755749515101136]
carp	structure_ss3_cb513_noflatten	carp_76M	emb	0.125	test_performance_1	[0.5867601825567752, 0.7728433325613256, 0.829376513713567, 0.8508609711164041, 0.8561091506267388, 0.85943936333113, 0.8620962007212358, 0.863154333072087, 0.863723927623604, 0.8730358377644046, 0.8787672867695372, 0.8820622748964984, 0.8831146570908683, 0.8831509584096033, 0.8831077485764117, 0.8833294123167693, 0.8832596706998123, 0.8896468529026543, 0.8939969782360996, 0.8963401723479754, 0.8967995164755515, 0.8969054356599973, 0.8966540546214725, 0.8965636771810338, 0.8973849371660815, 0.9097297322999328, 0.913281118460838, 0.9134009067631386, 0.9128806263559707, 0.9128327955395683, 0.9120863863906764, 0.9121355927407899, 0.9116427897997905]
carp	structure_ss3_ts115_noflatten	carp_76M	emb	0.125	test_loss	[1.023629903793335, 0.8407314419746399, 0.7310518026351929, 0.677107572555542, 0.6587891578674316, 0.6473439335823059, 0.6365529298782349, 0.632131814956665, 0.6316081881523132, 0.6093049645423889, 0.5958757400512695, 0.590624213218689, 0.5871701240539551, 0.5859590172767639, 0.5842739343643188, 0.5854164361953735, 0.5854879021644592, 0.5656650066375732, 0.5536217093467712, 0.5461069345474243, 0.5446271300315857, 0.5431632995605469, 0.5460379719734192, 0.5470433831214905, 0.5457602739334106, 0.5172597169876099, 0.5072665810585022, 0.5079732537269592, 0.5093775391578674, 0.5088432431221008, 0.5146286487579346, 0.5090675950050354, 0.5111835598945618]
carp	structure_ss3_ts115_noflatten	carp_76M	emb	0.125	test_performance_2	[0.4740438998114732, 0.6215661190412066, 0.6852949097764611, 0.7089617559924589, 0.7160988419068139, 0.7217546458389442, 0.7273431187718826, 0.7295313762456235, 0.7312819822246163, 0.7434015620791813, 0.7486870455157555, 0.7528279019660652, 0.7526595744680851, 0.7527942364664691, 0.7540398599515217, 0.7525922434688931, 0.7537032049555615, 0.764375168327498, 0.7682467007810396, 0.7737005117155938, 0.7736331807164019, 0.7750134661998384, 0.7738351737139779, 0.7725558847293293, 0.7750471316994344, 0.7875033665499596, 0.7915095610018853, 0.7915095610018853, 0.7907015890115809, 0.7896242930245085, 0.7881766765418798, 0.7902976030164288, 0.788546997037436]
carp	structure_ss3_ts115_noflatten	carp_76M	emb	0.125	test_performance_1	[0.5910675339058424, 0.7777911898015831, 0.8393219175603268, 0.86299460084537, 0.8701597840420624, 0.8741161707740194, 0.8779619828495179, 0.879438285228041, 0.8798629781498497, 0.8884082107909496, 0.8931531031016527, 0.8950826641579397, 0.8965365723206266, 0.8967095404189035, 0.8971204544529994, 0.8967688185864322, 0.8968548728406871, 0.90386330696176, 0.9079042665999739, 0.9102142732655144, 0.9107083910177399, 0.9112111618501954, 0.9103745055546542, 0.9102594171090451, 0.9102859465111054, 0.9195806824369998, 0.9221874651642069, 0.9221274235711001, 0.9217678385477027, 0.9217581516656006, 0.9213343077683445, 0.9216937624930971, 0.9212433767605308]
carp	structure_ss3_tape_processed_noflatten	carp_640M	emb	0.125	train_loss	[1.0437338972744876, 0.8599083774710354, 0.7540136726423242, 0.6977288442096491, 0.6830494232561396, 0.6712145099694702, 0.6626303312422215, 0.6583769136461718, 0.6567880148175119, 0.6357021105700525, 0.6273111625649463, 0.6245739117436026, 0.6229762695301538, 0.6229827808237623, 0.6232393130488779, 0.6230452985599123, 0.6235376466279743, 0.6041087768543726, 0.593942408589111, 0.5895898992987885, 0.5885981156908232, 0.588511908191374, 0.5880237865722042, 0.5879499521748773, 0.5880292955486254, 0.5824074087471798, 0.5765039865998016, 0.5726021781735037, 0.5696146125080942, 0.5686456472024151, 0.5670534125689802, 0.5672906459062949, 0.5667579427532766, 0.5452164432098126, 0.5301401022521929, 0.5244478096907166, 0.5231775593483585, 0.5221413144435005, 0.5220015203130657, 0.5223162736015758, 0.522755996249188, 0.49650669371944733, 0.4855294234451206, 0.4841998305128909, 0.4841376714322759, 0.4847354018825224, 0.4841557717186281, 0.48454110341510553, 0.48387028944903404, 0.4663400163595704, 0.46295179169753503, 0.46143936699834365, 0.46388657442454634, 0.464053579445543, 0.4643873431901822, 0.4647568693791313, 0.46621427453797437]
carp	structure_ss3_tape_processed_noflatten	carp_640M	emb	0.125	val_loss	[1.0408909509056492, 0.8553361296653748, 0.7491570954973047, 0.6917213174429807, 0.6767962222749536, 0.6651873426003889, 0.6571194610812447, 0.653393108736385, 0.6522425060922449, 0.6310899176380851, 0.6231062060052698, 0.6200887289914218, 0.6186063994060863, 0.6184428334236145, 0.6186002547090704, 0.6183335672725331, 0.6192003732377832, 0.6004229513081637, 0.5906843109564348, 0.5866922058842399, 0.5856343155557459, 0.5858469930562106, 0.5853383486921137, 0.5857876105742021, 0.5858928696675734, 0.5803962702100928, 0.5743662714958191, 0.5700506567955017, 0.5678300586613741, 0.5668767202984203, 0.5645050541921095, 0.564895445650274, 0.5649474886330691, 0.5428514101288535, 0.5285702591592615, 0.5227046785029498, 0.5213538895953785, 0.5200290896675803, 0.5196926404129375, 0.5201434872367166, 0.5205559595064684, 0.49408314580267126, 0.4829261167482896, 0.4814734323458238, 0.4813225824724544, 0.4818760861049999, 0.48148012974045495, 0.48172956705093384, 0.48051384362307464, 0.4638033725998618, 0.4609274918382818, 0.4596688137813048, 0.4618836532939564, 0.46199711886319245, 0.46210983937436884, 0.46242712979966943, 0.46370947090062226]
carp	structure_ss3_casp12_noflatten	carp_640M	emb	0.125	test_loss	[1.0379432439804077, 0.9296844005584717, 0.862677812576294, 0.8225833177566528, 0.8094953298568726, 0.7990524172782898, 0.7924616932868958, 0.7859871983528137, 0.7867052555084229, 0.7778107523918152, 0.7756197452545166, 0.7797032594680786, 0.7792219519615173, 0.7803484201431274, 0.7805781960487366, 0.7769597172737122, 0.7724822163581848, 0.7623817920684814, 0.7661347389221191, 0.7602872848510742, 0.7631242275238037, 0.7616698741912842, 0.7665457129478455, 0.7703400254249573, 0.7736610770225525, 0.7746711373329163, 0.7661527991294861, 0.7651188373565674, 0.7651812434196472, 0.7676737904548645, 0.7758060097694397, 0.7782789468765259, 0.7745522260665894, 0.7697441577911377, 0.7697776556015015, 0.7569977641105652, 0.7607799768447876, 0.763526201248169, 0.7657655477523804, 0.7628437876701355, 0.7639617323875427, 0.7562129497528076, 0.743991494178772, 0.7454149723052979, 0.746295690536499, 0.7447007894515991, 0.7429302334785461, 0.7423722743988037, 0.7497795224189758, 0.7367033362388611, 0.7320858836174011, 0.7238466739654541, 0.7261030673980713, 0.7252028584480286, 0.7252694964408875, 0.7264825701713562, 0.728871762752533]
carp	structure_ss3_casp12_noflatten	carp_640M	emb	0.125	test_performance_2	[0.4856670341786108, 0.5707001102535832, 0.6210033076074972, 0.6422271223814774, 0.6527012127894156, 0.6566979051819184, 0.6572491730981257, 0.6613836824696803, 0.6616593164277839, 0.665380374862183, 0.6675854465270121, 0.6638643880926131, 0.6664829106945975, 0.6671719955898566, 0.6663450937155457, 0.6660694597574421, 0.6688257993384785, 0.6788864388092613, 0.6764057331863286, 0.6804024255788313, 0.6787486218302095, 0.6792998897464168, 0.6794377067254685, 0.6750275633958104, 0.6736493936052922, 0.6757166482910695, 0.6777839029768468, 0.6846747519294377, 0.684399117971334, 0.6860529217199559, 0.6838478500551268, 0.6799889746416758, 0.6804024255788313, 0.6893605292171996, 0.6918412348401323, 0.6932194046306505, 0.6970782800441014, 0.6965270121278941, 0.6969404630650496, 0.6987320837927232, 0.6984564498346196, 0.7039691289966924, 0.706587651598677, 0.706587651598677, 0.7057607497243661, 0.706587651598677, 0.7075523704520397, 0.7064498346196252, 0.702728776185226, 0.7086549062844543, 0.7090683572216097, 0.712651598676957, 0.7154079382579934, 0.7136163175303197, 0.7134785005512679, 0.7125137816979051, 0.7108599779492834]
carp	structure_ss3_casp12_noflatten	carp_640M	emb	0.125	test_performance_1	[0.5656853497964064, 0.7200087203431701, 0.7736268877454976, 0.7993791561232603, 0.8070629150501659, 0.8130166451454827, 0.817540315942562, 0.8195042787564325, 0.8189736031806173, 0.8247458276268448, 0.8252004176385173, 0.8249505349195042, 0.8250101151582624, 0.8244849701401739, 0.8246588478089497, 0.8248813037039101, 0.8261664435125137, 0.8319338208243313, 0.832418151425289, 0.8335960755782036, 0.8321055734040241, 0.8323152659541785, 0.8307273647467706, 0.8298620234644173, 0.8276014261310728, 0.8272566857663607, 0.8313609884793686, 0.8316769127463712, 0.8323130638313362, 0.8315081694171528, 0.8288396830952879, 0.82758069998618, 0.8287224741472295, 0.8322221660646951, 0.8338617349411613, 0.8376142136496773, 0.8367677207088269, 0.8361521632149449, 0.8350269216753503, 0.8354664818637142, 0.8352332100768453, 0.8400160895189831, 0.8427426798633793, 0.8421898509760273, 0.841860103547666, 0.8422283180170965, 0.8422320432140854, 0.8424295760372879, 0.8413525847356719, 0.847528133960222, 0.8494043362507515, 0.8498470853715251, 0.8490454177517996, 0.849366592957011, 0.849377069312314, 0.8493612861744134, 0.8488166833593809]
carp	structure_ss3_cb513_noflatten	carp_640M	emb	0.125	test_loss	[1.0468971252441406, 0.8637263178825378, 0.7700369457403818, 0.7201753656069437, 0.7094769676526388, 0.703457752863566, 0.6966904600461324, 0.6943081021308899, 0.6934830149014791, 0.6733986039956411, 0.6654128432273865, 0.6616490284601847, 0.6613850295543671, 0.6615313092867533, 0.6615394651889801, 0.661144902308782, 0.6621591250101725, 0.6429438889026642, 0.6344549059867859, 0.6287620067596436, 0.627988467613856, 0.6287994186083475, 0.6282530923684438, 0.6281623641649882, 0.6294248501459757, 0.6256776650746664, 0.6186521649360657, 0.6155970990657806, 0.614248514175415, 0.6138486663500468, 0.6139802436033884, 0.6124919553597769, 0.6139731208483378, 0.5875952243804932, 0.5727938512961069, 0.5654534697532654, 0.5639087855815887, 0.56093430519104, 0.5593851606051127, 0.5595604677995046, 0.5594347218672434, 0.5315132339795431, 0.5185677210489908, 0.5167786628007889, 0.5162232865889868, 0.5167382508516312, 0.5160126189390818, 0.5167446931203207, 0.5159848829110464, 0.49564774831136066, 0.49194375177224475, 0.48998574912548065, 0.4922730376323064, 0.4928399125734965, 0.49329010645548504, 0.4937307784954707, 0.4956871022780736]
carp	structure_ss3_cb513_noflatten	carp_640M	emb	0.125	test_performance_2	[0.45015239678581326, 0.6109656414519258, 0.6690495982266556, 0.6939872540870047, 0.6968897201440842, 0.7013507896924356, 0.705472430036021, 0.7058811305070657, 0.7068301468550845, 0.7187101690218897, 0.7225200886672208, 0.722291493488501, 0.7227071210861734, 0.7222430036021058, 0.7222707121086174, 0.7229495705181491, 0.7230604045441951, 0.7330146855084511, 0.7384039900249376, 0.7398379052369077, 0.7388958160155168, 0.7383070102521474, 0.7387087835965641, 0.7390205042948185, 0.7389235245220283, 0.7417705735660848, 0.744853144915489, 0.7468550845109448, 0.7485660847880299, 0.7488847326129122, 0.7501731781656968, 0.7493142144638404, 0.7485522305347742, 0.7608063175394846, 0.7670684400110834, 0.7701717927403713, 0.7701717927403713, 0.7713978941535051, 0.7719451371571072, 0.77190357439734, 0.7718897201440842, 0.7881199778331948, 0.7949778331947908, 0.7964186755333887, 0.79634940426711, 0.7975962870601274, 0.7976517040731504, 0.7974161817678027, 0.7979634247714048, 0.8065669160432253, 0.8086450540315877, 0.8093793294541424, 0.8089775561097257, 0.8087073981712386, 0.8083056248268219, 0.8081670822942644, 0.8073011914657799]
carp	structure_ss3_cb513_noflatten	carp_640M	emb	0.125	test_performance_1	[0.5819641537322247, 0.7735831642001302, 0.8294654206680084, 0.8519150278592501, 0.8562948615444984, 0.8596557886534466, 0.8622693973032196, 0.8629005263789941, 0.8632652748548204, 0.8712096381303077, 0.8741674355112091, 0.8753858832159004, 0.8755233385697929, 0.8755016887085958, 0.8755172889814461, 0.8755374597126636, 0.8751996302218483, 0.8828104844799807, 0.8861441239594062, 0.8878299789044135, 0.8878119735155362, 0.8876589283521374, 0.8877050657255042, 0.8879438935911086, 0.8877889170227049, 0.8894461544829869, 0.8916016943890085, 0.893053936882274, 0.8935336009031619, 0.8937238913922568, 0.8937243724764915, 0.8938699872367449, 0.8934459357549352, 0.9018198505024051, 0.9065998822913336, 0.9084762635913943, 0.9090817023279673, 0.9101591840697387, 0.9105858727214118, 0.9103764130159903, 0.91038679216364, 0.9197861455518691, 0.9236773682382425, 0.9243027810043705, 0.9245275241060371, 0.9245384557711732, 0.9243746839749774, 0.9241609627321967, 0.924855037506992, 0.9306899314681818, 0.9316947868796022, 0.9317949078677389, 0.9314277676190837, 0.9313085478113773, 0.9312608034702895, 0.9311086150374298, 0.930816046638248]
carp	structure_ss3_ts115_noflatten	carp_640M	emb	0.125	test_loss	[1.0271000862121582, 0.8396463394165039, 0.7242347598075867, 0.6673261821269989, 0.6527444422245026, 0.6408427655696869, 0.6315480172634125, 0.6258164346218109, 0.6219470202922821, 0.6035709977149963, 0.5970661640167236, 0.5957464277744293, 0.593017190694809, 0.5941198766231537, 0.5936576724052429, 0.5916820466518402, 0.5916537344455719, 0.5711177587509155, 0.5625385046005249, 0.5575490891933441, 0.5575831532478333, 0.5571920871734619, 0.5566362738609314, 0.5544646084308624, 0.5543326437473297, 0.5496566295623779, 0.547298014163971, 0.5447555780410767, 0.5452714562416077, 0.5413007438182831, 0.5397740006446838, 0.5405802428722382, 0.5457924604415894, 0.5267207026481628, 0.5103411823511124, 0.503424346446991, 0.5007298737764359, 0.49986669421195984, 0.5008627772331238, 0.4991893619298935, 0.4997271001338959, 0.47629962861537933, 0.46729277074337006, 0.46647025644779205, 0.4679229110479355, 0.46841005980968475, 0.4651278555393219, 0.4649673253297806, 0.4633551836013794, 0.44761690497398376, 0.4439064711332321, 0.4435018002986908, 0.44444167613983154, 0.4447229951620102, 0.4450046569108963, 0.4452856481075287, 0.4475267827510834]
carp	structure_ss3_ts115_noflatten	carp_640M	emb	0.125	test_performance_2	[0.4740438998114732, 0.6229127390250472, 0.6856315647724213, 0.7108806894694317, 0.7189604093724751, 0.7240102343118772, 0.7273767842714786, 0.7294977107460274, 0.7314503097225963, 0.74053999461352, 0.7455561540533262, 0.7470374360355507, 0.7472394290331269, 0.7465661190412066, 0.7464651225424185, 0.747576084029087, 0.7466334500403986, 0.7593590088876919, 0.7606719633719364, 0.7645434958254781, 0.7639711823323458, 0.7633652033396175, 0.7624899003501212, 0.7627592243468893, 0.7635335308375977, 0.7638365203339618, 0.7669000807971991, 0.7682803662806356, 0.7696269862644761, 0.7712429302450848, 0.7715459197414489, 0.7694923242660922, 0.7681120387826555, 0.7757204416913547, 0.7855171020737948, 0.7888163210342042, 0.7888163210342042, 0.7890856450309722, 0.7892539725289524, 0.7887153245354162, 0.7893886345273364, 0.8021141933746296, 0.8063560463237275, 0.8060867223269593, 0.8046391058443307, 0.8045717748451388, 0.8061877188257474, 0.8061203878265554, 0.8061877188257474, 0.8133248047401024, 0.8158160517102074, 0.8176339886883921, 0.8182736331807164, 0.8178696471855642, 0.81723000269324, 0.8164556962025317, 0.814873417721519]
carp	structure_ss3_ts115_noflatten	carp_640M	emb	0.125	test_performance_1	[0.5844522704818851, 0.778079079985574, 0.8393813746339752, 0.8638706202819882, 0.8703752966046929, 0.874971113200066, 0.8785634593036636, 0.880433973181046, 0.8814287948777072, 0.8881863181797547, 0.8905320464821932, 0.8914383678962725, 0.8923863086021054, 0.89217811287409, 0.8923983470684566, 0.8926197240996331, 0.8924864253006031, 0.8992777378665138, 0.9019815583144805, 0.9026655793306674, 0.9025864194524215, 0.9024585002348671, 0.9025337519267308, 0.9031368471332551, 0.9035865419561985, 0.9042394503211731, 0.9059587707017576, 0.9069494275683988, 0.9072923530922229, 0.9078489076003589, 0.908356887195014, 0.9079990624045194, 0.9068731537532599, 0.9133687647702647, 0.9183540702420611, 0.9201738165040892, 0.9205725851101567, 0.9210072451050128, 0.9209245299386106, 0.9209939218048805, 0.921120221661664, 0.9279655634651927, 0.9307093858532478, 0.9307835824092646, 0.9305477006115875, 0.9304083052398034, 0.930766314269572, 0.9308249057016577, 0.9311782213552039, 0.9351926549048916, 0.936141835321063, 0.9360554967415767, 0.9357157618510566, 0.9357153281788397, 0.9356452235152295, 0.9355792743355229, 0.9351628262471742]
carp	structure_ss3_tape_processed_noflatten	carp_38M	emb	0.125	train_loss	[1.0435608805042424, 0.8579234627828206, 0.7470440635942432, 0.6859781513475391, 0.6640172127175005, 0.6479000326705305, 0.6388644935333565, 0.6357419613289507, 0.6328886706535131, 0.5801954547019854, 0.5637018394796816, 0.5583450622754554, 0.5582270883534053, 0.5584468400641663, 0.5591944790866277, 0.5598459031483899, 0.5617052235015451]
carp	structure_ss3_tape_processed_noflatten	carp_38M	emb	0.125	val_loss	[1.0404536473123651, 0.8532533331921226, 0.7418620837362189, 0.6780732964214525, 0.6561439005952132, 0.6409275469027067, 0.6318560681845012, 0.6285965285803142, 0.6259463523563585, 0.5730071161922655, 0.556419783516934, 0.5506118739906111, 0.5510655845466413, 0.5512701210222746, 0.552365348527306, 0.5527835974567815, 0.5546026935702876]
carp	structure_ss3_casp12_noflatten	carp_38M	emb	0.125	test_loss	[1.0377181768417358, 0.9259344339370728, 0.8556923866271973, 0.814562976360321, 0.7993318438529968, 0.786389946937561, 0.7869207262992859, 0.7878193259239197, 0.7864823937416077, 0.7634674906730652, 0.7542946934700012, 0.7533826231956482, 0.7565006613731384, 0.7576930522918701, 0.757091760635376, 0.7571055889129639, 0.7590568661689758]
carp	structure_ss3_casp12_noflatten	carp_38M	emb	0.125	test_performance_2	[0.48387541345093715, 0.5749724366041896, 0.6215545755237045, 0.6438809261300992, 0.6573869900771775, 0.6645534729878722, 0.657800441014333, 0.6573869900771775, 0.6611080485115767, 0.6830209481808158, 0.6806780595369349, 0.6841234840132304, 0.6861907386990077, 0.6845369349503859, 0.6861907386990077, 0.6881201764057332, 0.6886714443219405]
carp	structure_ss3_casp12_noflatten	carp_38M	emb	0.125	test_performance_1	[0.5685502215746743, 0.7219120437181786, 0.7758537876246469, 0.8020395496728004, 0.8105538179842734, 0.8177358214121524, 0.8187094143676079, 0.8180453899813068, 0.8194251684412118, 0.830946616146219, 0.8368937816383001, 0.835687512330099, 0.8345293365044738, 0.8339526400599603, 0.8334225143715434, 0.8330304214183508, 0.8337087446253099]
carp	structure_ss3_cb513_noflatten	carp_38M	emb	0.125	test_loss	[1.0469155788421631, 0.8626248598098755, 0.7531303405761719, 0.6983551621437073, 0.6818660259246826, 0.6710267543792725, 0.66398766040802, 0.6634543299674988, 0.6627660989761353, 0.6179981589317322, 0.6032983541488648, 0.5976570963859558, 0.598283588886261, 0.5993314504623413, 0.6000430345535278, 0.6006970524787902, 0.602829098701477]
carp	structure_ss3_cb513_noflatten	carp_38M	emb	0.125	test_performance_2	[0.44559434746467164, 0.6117830423940149, 0.6749861457467442, 0.7010321418675534, 0.7096148517594901, 0.7152881684677196, 0.7181906345247991, 0.7182876142975894, 0.7192851205320033, 0.7422970351898033, 0.7501316154059297, 0.7534566361873095, 0.7531656968689387, 0.75309642560266, 0.7529994458298698, 0.7533596564145193, 0.7509559434746467]
carp	structure_ss3_cb513_noflatten	carp_38M	emb	0.125	test_performance_1	[0.5848512987931143, 0.7738430118074651, 0.8333385345174719, 0.8572642044408857, 0.8640042582415154, 0.8685715067544851, 0.8713599460926561, 0.8717729510648011, 0.8719016847747129, 0.8890733421397151, 0.8951182255287314, 0.8968681720381331, 0.896758281222218, 0.8965940876848641, 0.8963902899794748, 0.8961941737797555, 0.8954877075285798]
carp	structure_ss3_ts115_noflatten	carp_38M	emb	0.125	test_loss	[1.0262649059295654, 0.8370210528373718, 0.7223292589187622, 0.6619237065315247, 0.6386093497276306, 0.6254836916923523, 0.6149137616157532, 0.613071620464325, 0.6091161966323853, 0.5557101964950562, 0.5407263040542603, 0.5366989970207214, 0.5355222225189209, 0.5363671183586121, 0.5385473370552063, 0.5399602651596069, 0.5419784784317017]
carp	structure_ss3_ts115_noflatten	carp_38M	emb	0.125	test_performance_2	[0.46471855642337734, 0.6230474010234311, 0.6901090762186911, 0.7183207648801508, 0.7275451117694587, 0.7326959332076488, 0.7378467546458389, 0.7391260436304875, 0.7414826286022085, 0.7673713977915432, 0.7758551036897388, 0.778784002154592, 0.7794909776461083, 0.7790196606517641, 0.7779086991650956, 0.7782790196606517, 0.7772353891731754]
carp	structure_ss3_ts115_noflatten	carp_38M	emb	0.125	test_performance_1	[0.588101730355305, 0.7796711365702024, 0.8427871471913725, 0.8689559601593405, 0.8776842584663633, 0.8823595312086518, 0.8859201787321326, 0.8865588366763174, 0.8879304016880502, 0.9069545833665473, 0.912418719103509, 0.9133658426810438, 0.9136651490650939, 0.9133148571100933, 0.9126708842815878, 0.9122316146424887, 0.9121274531092763]
carp	structure_ss3_tape_processed_noflatten	carp_600k	emb	0.125	train_loss	[1.042853783254754, 0.8962250898962152, 0.8195821838836147, 0.7549577379879886, 0.7416009723323665, 0.734658029797959, 0.726442522382083, 0.7214265367756151, 0.7190195501667179, 0.6711627391919698, 0.6592561145351358, 0.6572810550258584, 0.65890770742338, 0.6603964599844527, 0.661736881079739, 0.6622240208599666, 0.663036389710152]
carp	structure_ss3_tape_processed_noflatten	carp_600k	emb	0.125	val_loss	[1.0399258074007536, 0.89204425247092, 0.8143778757045144, 0.749595582485199, 0.7350745075627377, 0.7270031257679588, 0.7187732865935877, 0.7134544692541424, 0.7109878847473546, 0.6638220611371493, 0.6518836648840654, 0.6497976528970819, 0.6515804058627078, 0.6528200695389196, 0.654074468110737, 0.6542370664445978, 0.6553553123223154]
carp	structure_ss3_casp12_noflatten	carp_600k	emb	0.125	test_loss	[1.0388692617416382, 0.9479141235351562, 0.8899393677711487, 0.8483304381370544, 0.8286002278327942, 0.818647563457489, 0.8085036277770996, 0.8033719658851624, 0.8060715794563293, 0.7898343801498413, 0.7921027541160583, 0.7875120639801025, 0.7882394790649414, 0.7874814867973328, 0.7890691757202148, 0.7919809222221375, 0.7956052422523499]
carp	structure_ss3_casp12_noflatten	carp_600k	emb	0.125	test_performance_2	[0.4592061742006615, 0.5285281146637266, 0.6022601984564498, 0.6244487320837927, 0.6146637265711136, 0.6182469680264608, 0.643329658213892, 0.6482910694597575, 0.6453969128996693, 0.6351984564498346, 0.6324421168687983, 0.6346471885336273, 0.6582138919514884, 0.6605567805953694, 0.6620727673649394, 0.6590407938257994, 0.6600055126791621]
carp	structure_ss3_casp12_noflatten	carp_600k	emb	0.125	test_performance_1	[0.5671852162627186, 0.7002132984224106, 0.7509291875407104, 0.780730170608809, 0.791323240338634, 0.7967424387487968, 0.8015652232280569, 0.8048506473748392, 0.8026272525195434, 0.8136690651355997, 0.8126651446221033, 0.8144607416162156, 0.8140133841336352, 0.8144652803659261, 0.8138782364919152, 0.813122726247682, 0.812427378739204]
carp	structure_ss3_cb513_noflatten	carp_600k	emb	0.125	test_loss	[1.0463505983352661, 0.8985349893569946, 0.8216893672943115, 0.758797550201416, 0.7497779846191406, 0.7450479745864869, 0.7390032172203064, 0.7360720634460449, 0.736151647567749, 0.693798053264618, 0.6827368378639221, 0.681726336479187, 0.6831537842750549, 0.6841507315635681, 0.6858657598495483, 0.685693359375, 0.6862152934074401]
carp	structure_ss3_cb513_noflatten	carp_600k	emb	0.125	test_performance_2	[0.4451995012468828, 0.5895954558049321, 0.6388542532557495, 0.669520642837351, 0.6733097811027986, 0.6763092269326684, 0.6789553893045165, 0.6803061789969521, 0.6803200332502078, 0.7041562759767248, 0.7082640620670546, 0.7102175117761153, 0.7096910501523968, 0.70896370185647, 0.7085480742587974, 0.7098365198115821, 0.7089359933499584]
carp	structure_ss3_cb513_noflatten	carp_600k	emb	0.125	test_performance_1	[0.5832804270435115, 0.7502571823256563, 0.7983245492080654, 0.8300679035685795, 0.8343927541597868, 0.8366786755430988, 0.8393227183279349, 0.8405545756811438, 0.8405181826072678, 0.8592092743811396, 0.8636878934219315, 0.8642482086792481, 0.8637210194653976, 0.8632603141010528, 0.8627419629056506, 0.8628329976052006, 0.8628030154916789]
carp	structure_ss3_ts115_noflatten	carp_600k	emb	0.125	test_loss	[1.025721788406372, 0.8760386109352112, 0.7935531735420227, 0.7277812361717224, 0.7097457051277161, 0.7007243633270264, 0.6892602443695068, 0.6822906732559204, 0.6798169016838074, 0.6355208158493042, 0.626099705696106, 0.6246529817581177, 0.6255517601966858, 0.6266239285469055, 0.6274461150169373, 0.6273281574249268, 0.6286401748657227]
carp	structure_ss3_ts115_noflatten	carp_600k	emb	0.125	test_performance_2	[0.461587664960948, 0.5955426878534877, 0.6521680581739833, 0.6862712092647455, 0.6929706436843522, 0.6970105036358739, 0.704181255049825, 0.706807164018314, 0.7064368435227579, 0.7274104497710746, 0.7343455426878535, 0.7356584971720981, 0.7388567196337193, 0.7367357931591705, 0.7373081066523027, 0.7385873956369513, 0.7376447616482629]
carp	structure_ss3_ts115_noflatten	carp_600k	emb	0.125	test_performance_1	[0.5888074295283633, 0.7537395667214081, 0.8067644833239237, 0.8401714515406221, 0.8480589421964343, 0.8518491688659428, 0.8565100831191804, 0.8594001066447184, 0.8603785242224612, 0.8786780331284985, 0.8825085405032396, 0.8834131412597066, 0.8832004175139221, 0.8828389997368807, 0.8826104800105226, 0.8826370770030296, 0.8821105046285043]
esm	proeng_thermo_mixed_split_mean	esm1_t34_670M_UR50S	emb	1	train_loss	[2770.8539344223254, 2768.5361399696817, 2766.793471204589, 2766.025269166149, 2765.9509521067494, 2765.7762410357695, 2765.411256340146, 2765.1860788773306, 2764.8849638826146, 2764.467467270221, 2764.1549234355125, 2764.2243533153805, 2764.2649809902637, 2764.392934422035, 2764.534604403059, 2764.8259822516043, 2764.937945629126, 2765.0649007120774, 2765.139524194697, 2765.1319201734505, 2765.4463946313645, 2766.0023847222715, 2766.513687076796, 2767.341582985767, 2767.9112823316727, 2767.98909657135, 2768.322312833967, 2768.111090396638, 2767.9769950968916, 2767.8807693537924, 2767.1693449373543, 2766.8998659414056, 2766.125261570164, 2764.0899426977976, 2763.6480754383424]
esm	proeng_thermo_mixed_split_mean	esm1_t34_670M_UR50S	emb	1	val_loss	[2784.2890980942175, 2783.317778513032, 2781.748073270356, 2781.538258630301, 2781.0174561507956, 2780.3675031681514, 2780.620934671503, 2779.975210946839, 2779.055151265487, 2779.7145662125813, 2778.877479836341, 2779.343001833491, 2779.5650400571612, 2779.8047947559726, 2780.020368335066, 2780.4054826815386, 2780.399989726196, 2780.507692432652, 2780.278312458282, 2780.3092758511234, 2781.382473931661, 2781.5054708117555, 2782.0087356498875, 2782.8174672180967, 2784.431363581067, 2784.2085938210016, 2783.3925901826938, 2783.679036902348, 2784.23525769618, 2783.8914359472233, 2783.1056001250945, 2782.297348606331, 2781.912948528972, 2780.2682534733913, 2779.8278112763865]
esm	proeng_thermo_mixed_split_mean	esm1_t34_670M_UR50S	emb	1	test_loss	[2826.97075441283, 2819.9864367228356, 2818.083387623748, 2818.0495924837537, 2817.9998819557422, 2817.477541686913, 2817.7503693007548, 2817.0353250019075, 2815.908040042144, 2816.9482108633215, 2815.7539024538787, 2815.9758538246915, 2816.5731790339146, 2816.4893974611105, 2817.24106224012, 2818.555400983364, 2818.0844379343425, 2817.722689884442, 2818.2494119242897, 2819.9066292993816, 2819.748777447773, 2820.7056461288557, 2821.1014963492457, 2822.040188931751, 2824.7565183387683, 2825.088167503564, 2826.065414097418, 2824.8592554751817, 2824.425177124269, 2824.5545747182464, 2821.881495254447, 2820.8966668638845, 2819.417296222779, 2816.9684674467894, 2817.184019929408]
esm	proeng_thermo_mixed_split_mean	esm1_t34_670M_UR50S	emb	1	test_performance_1	[0.9846984606504532, 0.9850009449678722, 0.9874912165516055, 0.9891418638154775, 0.9893284347524103, 0.9898288736446013, 0.990027588467429, 0.990225631688181, 0.990555755063943, 0.9902393495977944, 0.9906152018464425, 0.9904719865857657, 0.9908068714387159, 0.9910521742784345, 0.9900472096247457, 0.9898029285747512, 0.9895653822980244, 0.989136953123456, 0.9890186149275882, 0.9891187510299053, 0.98850014645073, 0.9885809027875238, 0.9877720961048875, 0.9861968752883732, 0.9853166276961274, 0.9852378681630359, 0.9846128683939696, 0.985757008623125, 0.9851732762002657, 0.9853579946803426, 0.9865518656803474, 0.9875270744558163, 0.9880482384681941, 0.9898763572166208, 0.990670899451408]
esm	proeng_thermo_mixed_split_mean	esm1_t34_670M_UR50S	emb	1	test_performance_2	[0.32393429381018723, 0.39256291922957887, 0.4645587052437521, 0.47405806850300863, 0.4824658074234331, 0.49989612914117565, 0.49736807287845275, 0.5173458833116494, 0.5380419231467837, 0.5385335301162009, 0.5509996643990754, 0.5532821459821793, 0.5308332226523598, 0.5387307329948279, 0.5262589450320042, 0.5074430794984646, 0.5048977694387158, 0.5014702455575463, 0.4853572954018469, 0.48420510064309275, 0.46995993372065303, 0.4301484369812176, 0.4287744049356351, 0.4035222036726087, 0.38957416537808026, 0.3940157614598234, 0.38356943530867854, 0.3882057285600451, 0.39244534467654096, 0.39319909400823566, 0.4160100213894533, 0.43709310010594155, 0.48086947808263725, 0.5561177645981151, 0.5846656283178667]
esm	proeng_thermo_mixed_split_mean	esm1_t12_85M_UR50S	emb	1	train_loss	[2770.907549049899, 2766.136683611132, 2765.206423299788, 2765.1950664942547, 2765.3207986371804, 2765.5435692257015, 2765.8413334184233, 2766.2142779592828, 2766.9339143722477, 2767.3594144311965, 2766.9879855258855, 2766.7300077504356, 2765.697736516725]
esm	proeng_thermo_mixed_split_mean	esm1_t12_85M_UR50S	emb	1	val_loss	[2784.226391747145, 2780.8604094032, 2780.2569853490554, 2779.719258746333, 2779.7606991996986, 2779.569544425085, 2780.115933559907, 2781.6567013575122, 2782.6754883288318, 2783.272452866335, 2781.7665621696524, 2781.069580591274, 2780.1898661450155]
esm	proeng_thermo_mixed_split_mean	esm1_t12_85M_UR50S	emb	1	test_loss	[2826.9621486937876, 2816.8334392035968, 2816.7095418037175, 2816.6854186096357, 2817.235262583548, 2817.4456224805094, 2818.3664199781974, 2820.205891425166, 2821.3035551671537, 2821.521147470264, 2822.134930587422, 2822.753744027022, 2820.248986872199]
esm	proeng_thermo_mixed_split_mean	esm1_t12_85M_UR50S	emb	1	test_performance_1	[0.9847077041812227, 0.9894870094496911, 0.9905391839315248, 0.9906916544181429, 0.9900511943020345, 0.9896589295952182, 0.989366798211162, 0.988351232600252, 0.9877269834650307, 0.9863615258753667, 0.9878094132162618, 0.9883151638962417, 0.9897029815980377]
esm	proeng_thermo_mixed_split_mean	esm1_t12_85M_UR50S	emb	1	test_performance_2	[0.3239612109003355, 0.5016745270233763, 0.5304052860448066, 0.5276245991690693, 0.5046289924220624, 0.4991299741749607, 0.48689590799156035, 0.4859076256475074, 0.4463701404327244, 0.4114658065779783, 0.43601379270300383, 0.4500476394375919, 0.4866717643219355]
esm	proeng_thermo_mixed_split_mean	esm1b_t33_650M_UR50S	emb	1	train_loss	[2770.873303023747, 2765.4479336515924, 2765.040743740384, 2765.0178152831545, 2764.7111968458953, 2764.368680705903, 2764.405799069831, 2764.454227057172, 2764.590940264954, 2764.8035676382888, 2764.905300546848, 2765.0665709782825, 2765.1979911583758, 2765.2194386786164, 2765.359352765835, 2765.422383986411, 2765.450139297192, 2765.520483163106, 2765.5791674971433, 2765.620528927751, 2765.7223268354824, 2765.897924527159, 2766.0886851812484, 2766.250066197656, 2766.4653029361234, 2766.6170204964583, 2766.715805537077, 2766.6891635182665, 2766.6566565318976, 2766.441592061224, 2766.2368900645197, 2765.574026604488, 2763.9578466353305, 2763.2774361382444]
esm	proeng_thermo_mixed_split_mean	esm1b_t33_650M_UR50S	emb	1	val_loss	[2784.283519449703, 2780.294652529145, 2781.3467553083888, 2781.0203795816374, 2781.26952295169, 2779.9749481036765, 2778.9648261510947, 2779.6052926569237, 2780.5328655700414, 2780.9828306845666, 2780.5199360533957, 2780.5785021487973, 2781.187445653484, 2781.3366414114807, 2780.9705388111397, 2781.4868605862134, 2781.608816364933, 2781.773556825948, 2781.389842345465, 2781.277592289067, 2781.639475500575, 2782.069720087431, 2782.8111023631777, 2783.1506524489782, 2783.3357395603393, 2783.8016561319787, 2783.5961012468133, 2783.1549577583814, 2782.5737018824534, 2781.586578862131, 2782.074781304701, 2781.554224396506, 2779.5734961127196, 2778.3151755245212]
esm	proeng_thermo_mixed_split_mean	esm1b_t33_650M_UR50S	emb	1	test_loss	[2826.6613173354494, 2816.461739974313, 2817.4332938366097, 2817.1081526016433, 2816.6638144984645, 2816.968938044625, 2816.0679591249973, 2816.9722741674695, 2818.29030842058, 2819.0030936761073, 2817.9798050755053, 2817.8898438373258, 2817.503154038374, 2818.3939693841135, 2819.900666021631, 2819.3141687556176, 2819.3982756685755, 2819.0863199303826, 2819.778386444269, 2819.342835478428, 2819.28300826661, 2820.073168136915, 2820.8382508937098, 2821.2538882384183, 2821.9812580260377, 2822.1475160603804, 2822.641075279761, 2822.8571004179366, 2823.541867281997, 2823.3700564881296, 2822.3544156141193, 2820.7508938013366, 2817.7460842566734, 2817.065307858294]
esm	proeng_thermo_mixed_split_mean	esm1b_t33_650M_UR50S	emb	1	test_performance_1	[0.9846037630336871, 0.9901016777123122, 0.9896569943551657, 0.9895611762883745, 0.9899071594812895, 0.9896614282188294, 0.9899265252045651, 0.9896180243792255, 0.9895481200367666, 0.9892406307274644, 0.989175493003691, 0.9892018593688701, 0.9892861877240275, 0.9889914021886315, 0.9886316140384879, 0.9884293330327052, 0.9882131340101733, 0.9884808935142504, 0.9883428188229235, 0.9887275315861219, 0.9880117945394823, 0.988097753589044, 0.9877298949334153, 0.9875372087306038, 0.9875234461524773, 0.9878252415736549, 0.9877091936434608, 0.9876957843183389, 0.9873990621270027, 0.9876935562541371, 0.9874561121064366, 0.9887957580862458, 0.9908916881115455, 0.9914521458660174]
esm	proeng_thermo_mixed_split_mean	esm1b_t33_650M_UR50S	emb	1	test_performance_2	[0.3274721828162092, 0.5349965437292603, 0.5206351362946112, 0.5113518028527058, 0.5351879062620033, 0.5345827982444821, 0.5316804055677855, 0.5254846692018665, 0.5202220357368726, 0.5022608474186828, 0.502161713239745, 0.485761870581501, 0.48348192888804653, 0.47744432436196665, 0.46564140794208425, 0.4603611377195397, 0.4605474369679569, 0.4707561168484785, 0.45612004295405306, 0.4494709779054029, 0.4484683869425689, 0.4257553704035583, 0.4029076741515662, 0.40224387844714987, 0.3936459162591113, 0.3927842385638428, 0.3895936233686065, 0.4008197873266371, 0.39123821406721715, 0.4057347456060694, 0.4284147609393269, 0.4737777096929818, 0.561151020426788, 0.581389975487494]
esm	proeng_thermo_mixed_split_mean	esm1_t6_43M_UR50S	emb	1	train_loss	[2770.9074230569945, 2765.7231982896574, 2765.330941661125, 2765.4677082711164, 2765.7569324906426, 2765.927783394492, 2765.6287657938137]
esm	proeng_thermo_mixed_split_mean	esm1_t6_43M_UR50S	emb	1	val_loss	[2784.230913593947, 2780.210397328676, 2780.2412049633126, 2779.846690822052, 2780.1494895852275, 2780.7205038570455, 2781.109237015641]
esm	proeng_thermo_mixed_split_mean	esm1_t6_43M_UR50S	emb	1	test_loss	[2826.950980964444, 2816.284591282863, 2816.4122378009906, 2817.0917448245036, 2818.1959683789214, 2819.71534561364, 2819.761072482575]
esm	proeng_thermo_mixed_split_mean	esm1_t6_43M_UR50S	emb	1	test_performance_1	[0.9847077717488711, 0.9899070896693765, 0.9902990292665415, 0.9897035314265579, 0.989020152200661, 0.9887444571174319, 0.9895811177525439]
esm	proeng_thermo_mixed_split_mean	esm1_t6_43M_UR50S	emb	1	test_performance_2	[0.3240178414787869, 0.5106732700974378, 0.5248678531364326, 0.5038993521321946, 0.4776768359623304, 0.48184177998709615, 0.48486525652943807]
esm	proeng_gb1_two_vs_rest_mean	esm1_t6_43M_UR50S	emb	1	train_loss	[2.5096711543714307, 1.9417185039049625, 1.8298906430701767, 1.8206641103157337, 1.8158850862256999, 1.8088551755339157, 1.8159621550867442]
esm	proeng_gb1_two_vs_rest_mean	esm1_t6_43M_UR50S	emb	1	val_loss	[2.387751170454625, 2.801936676009232, 2.149962768952778, 2.146775042317315, 2.2186626057385452, 2.1134078650803776, 2.143134701110398]
esm	proeng_gb1_two_vs_rest_mean	esm1_t6_43M_UR50S	emb	1	test_loss	[2.196708188426985, 8.28971141683383, 17.761351165409486, 15.802484625897653, 12.571562456366278, 11.144332101016506, 14.618112019142696]
esm	proeng_gb1_two_vs_rest_mean	esm1_t6_43M_UR50S	emb	1	test_performance_1	[0.8609176380724559, 0.8860556617451916, 0.8786074265218088, 0.889354407570216, 0.892061033578842, 0.893141133976494, 0.8959428450224629]
esm	proeng_gb1_two_vs_rest_mean	esm1_t6_43M_UR50S	emb	1	test_performance_2	[0.4114603542621806, 0.5080607471106772, 0.30186276150750085, 0.4420624381292364, 0.49489754747088677, 0.5147481496129251, 0.4806166795818384]
esm	proeng_gb1_two_vs_rest_mean	esm1b_t33_650M_UR50S	emb	1	train_loss	[2.4782055669228757, 1.883850828412669, 1.8245013597139519, 1.8117464278282776, 1.806997043852104, 1.8058040739286154, 1.8068985630320222, 1.8047644266430731, 1.8025442583192524, 1.8010030820514964, 1.8014404584964419, 1.800647784587175, 1.7991463589052932, 1.7993126500526617, 1.7987702586332852, 1.798649009828095, 1.798228709195106, 1.8002071954560204, 1.8009109336413505, 1.8021599091844753, 1.8033064939010404, 1.804636676141284, 1.8032914551142594, 1.803735149712772, 1.8037695442138681, 1.8031275383767709, 1.80254280756956, 1.802756639869185, 1.8025587523722835, 1.8027521545580636, 1.8036338563223744, 1.8038708712902782, 1.8065250503544465, 1.8151631030756343]
esm	proeng_gb1_two_vs_rest_mean	esm1b_t33_650M_UR50S	emb	1	val_loss	[2.3856699734708795, 2.289336132891037, 2.1069616427135256, 2.1988154876527215, 2.255826199126103, 2.1884060521146895, 2.2544607518248534, 2.0899642003718624, 1.9517681543397571, 2.0254965601146138, 2.0890469171589006, 2.122908129437477, 2.1515279647244627, 2.0834589882614476, 2.0961840476101417, 2.009987669866758, 2.192747454244716, 2.5850454682122876, 2.7564493438227347, 2.303150534667907, 2.2280616095409913, 2.0903816291277244, 2.089075796842067, 1.825646756778655, 1.8464433337101136, 1.8525699675830618, 1.9107384878558737, 1.9275844434340048, 1.8542888553878074, 1.7953103135530617, 1.95731325833739, 2.0007654989100465, 1.9527607100498632, 1.8187881282976452]
esm	proeng_gb1_two_vs_rest_mean	esm1b_t33_650M_UR50S	emb	1	test_loss	[2.5574272940117515, 10.7197092522775, 11.848632545285476, 20.88783769436289, 22.95567101407271, 19.682817351958114, 10.312032904425733, 12.502152394028753, 11.552178842924665, 14.456493305568909, 15.32141088866537, 13.645066374379773, 17.050333327822937, 15.501642649511696, 14.420425825523761, 12.532611882904632, 15.462163579040658, 25.391381547111525, 21.008076306904215, 17.346229148340356, 17.457319513510367, 18.28185850910613, 15.379052288011652, 13.46298642920057, 10.418282695940968, 13.510204496229584, 20.35424792296046, 19.13563228596068, 14.255814871061098, 16.3660907284213, 18.18771649701211, 16.296212983612566, 14.888972894554152, 13.212543475395803]
esm	proeng_gb1_two_vs_rest_mean	esm1b_t33_650M_UR50S	emb	1	test_performance_1	[0.8657585156979741, 0.8857919692347899, 0.8835149161931628, 0.8661732969201393, 0.8783457784064792, 0.8763231750517126, 0.889164842524799, 0.8755774445100627, 0.8803916076237692, 0.8870553253279752, 0.8810001619440692, 0.8882107228928884, 0.8813710332018054, 0.877378651909239, 0.8762397497130437, 0.849184205048001, 0.8557708905009533, 0.8513039287564195, 0.8657689121364909, 0.8562223667004394, 0.8743191240672746, 0.8760609410016408, 0.8823980570407087, 0.8884229263042629, 0.8814910316508355, 0.8770789744434141, 0.87146392044958, 0.8886930722144797, 0.8802683629718289, 0.884889991365315, 0.8726383761003004, 0.8949438575933715, 0.9009974231469998, 0.9159346516157897]
esm	proeng_gb1_two_vs_rest_mean	esm1b_t33_650M_UR50S	emb	1	test_performance_2	[0.4178535628141759, 0.43515594032359306, 0.4869141336455995, 0.2184474095589692, 0.32604138078273825, 0.4188748656298189, 0.4844049755587574, 0.4354743687033003, 0.42241747480643294, 0.4510782903200212, 0.38707135428170986, 0.4256005067378598, 0.34961364219816465, 0.3717848905094859, 0.3745140313481988, 0.14520766469442747, 0.1910660553890075, 0.20952127265760986, 0.38620842092235136, 0.3457891488644471, 0.38525006572608006, 0.3979049201271, 0.38451605070331346, 0.42341239498412897, 0.4194628988057996, 0.396967607766553, 0.23604780512368864, 0.2916324479372501, 0.30893151189606627, 0.24257115849361346, 0.19603235732383686, 0.376480323633802, 0.42124271454271833, 0.5436599904242227]
esm	proeng_gb1_two_vs_rest_mean	esm1_t34_670M_UR50S	emb	1	train_loss	[2.509698576221298, 1.969014610654821, 1.8978249313083217, 1.8732439730798554, 1.8507322193690527, 1.8501561712474708, 1.8351983866829225, 1.8219415307665767, 1.8131524561005623, 1.8069200552137397, 1.8028086834642647, 1.8014225303810125, 1.8008741406274507, 1.8021622737138834, 1.8023697158427165, 1.8030653532049221, 1.8014927561059972, 1.7984947980911554, 1.796691130088804, 1.7969523192956731, 1.796374905650348, 1.7968908797995333, 1.796295812570158, 1.7974087991374819, 1.7986897053511781, 1.8005371635722458, 1.8023844504167394, 1.8030301144796124, 1.8010880184032603, 1.8010913490485834, 1.8008090160088115, 1.8007948860233032, 1.7999222059091486, 1.7985888068144782, 1.8014702394374424]
esm	proeng_gb1_two_vs_rest_mean	esm1_t34_670M_UR50S	emb	1	val_loss	[2.3857975625478143, 2.4678832892563536, 2.4599759101027954, 2.4230936675247037, 2.228855970622577, 2.077558714308043, 2.2136270707281285, 2.047813043217327, 2.2642665558024615, 2.289872934159332, 2.2895385041277407, 2.5003307121992537, 2.4554290076975622, 2.2587675686841586, 2.3703415485464436, 2.3503165065491602, 2.2250120830718725, 2.447827873828253, 2.3069658363443923, 2.3182555491189856, 2.080631791276532, 2.206581502681484, 2.062408110122439, 1.9257475134446427, 1.9508276885910198, 1.9645466450640618, 2.0481311302638616, 2.124098793218259, 2.0875353428308236, 2.0125975500004487, 2.103715622268063, 2.2490749332281017, 2.0603940689945306, 2.2664868621492955, 2.4295147771227628]
esm	proeng_gb1_two_vs_rest_mean	esm1_t34_670M_UR50S	emb	1	test_loss	[2.1846185123137842, 5.890272288538364, 8.968459636701754, 10.185237980860274, 11.752879565323028, 9.849428473012791, 8.995760438533868, 13.329061926879515, 16.230200767682614, 10.189326739752493, 10.912618925164551, 10.229883566556405, 9.56797376470874, 9.718774264819912, 11.608216566705895, 14.775568986662293, 15.274751792747551, 13.40921497899516, 21.46024707570735, 17.49358610284649, 23.826487691559063, 18.18591801838459, 10.37750247627258, 12.778973823823573, 14.981898727744156, 14.052296808096909, 16.974734822856004, 17.710066008871785, 16.070017152728344, 14.097282193204538, 12.866081025072214, 15.59716177645075, 9.529591767420431, 9.255825673863537, 9.779409772172112]
esm	proeng_gb1_two_vs_rest_mean	esm1_t34_670M_UR50S	emb	1	test_performance_1	[0.8609370210461368, 0.8870557641655911, 0.8834074411029543, 0.879264685317332, 0.8634661456932471, 0.862411022298708, 0.8698617314646674, 0.8603351209186854, 0.8645924784045881, 0.8670182108621685, 0.8704058033193092, 0.8749746844088252, 0.8704351006785169, 0.8715499204075877, 0.8691939203638783, 0.8843813744718358, 0.8838500647600178, 0.8792895567315039, 0.8707064522176797, 0.8836364951534839, 0.8816730478983957, 0.8899783309807369, 0.9044657545701416, 0.8858417372464018, 0.8824240474015932, 0.8915717577460496, 0.8957580861847261, 0.8930530180958514, 0.8965244375844432, 0.8801753365089116, 0.8689493803794311, 0.884842283686874, 0.8790478278133618, 0.8969020616278409, 0.8969609391816493]
esm	proeng_gb1_two_vs_rest_mean	esm1_t34_670M_UR50S	emb	1	test_performance_2	[0.41223216385247585, 0.5277994414058451, 0.39910783327163507, 0.3470847312796444, 0.331880408479475, 0.2754771583498178, 0.33711805983575427, 0.28903610717440587, 0.3158486074863869, 0.31211599341859614, 0.3541638989475836, 0.3775221829667116, 0.38499338458485616, 0.37308568892079863, 0.3206290507127988, 0.3779996812189078, 0.3329315566769301, 0.36211728917529357, 0.3248144824260393, 0.44693512661095686, 0.3312953027575269, 0.4201784386952399, 0.5281802838086663, 0.47753539013289, 0.428701443985749, 0.45284296695157605, 0.45271054095967916, 0.3896186221661729, 0.42338864046140257, 0.3991707781758222, 0.38299279604665143, 0.3806303180876992, 0.4052389541591973, 0.4590864115311756, 0.506492181844807]
esm	proeng_gb1_two_vs_rest_mean	esm1_t12_85M_UR50S	emb	1	train_loss	[2.5096751307334073, 1.9902062942131653, 1.85998278240007, 1.8304771342817163, 1.8222276051701365, 1.8185605466017551, 1.8139908332388748, 1.8193174013382576, 1.8208286376895042, 1.8234307982025202, 1.820126718735676, 1.8180893655674704, 1.8226550083625854]
esm	proeng_gb1_two_vs_rest_mean	esm1_t12_85M_UR50S	emb	1	val_loss	[2.387691155625038, 2.613058781223412, 2.6274179136709974, 2.349167969365043, 2.316306335747561, 1.987411824347131, 1.9469849724273183, 2.012948882476595, 2.0093128658472597, 1.9683966156518808, 2.02653523273683, 2.183569336999513, 2.366021063572108]
esm	proeng_gb1_two_vs_rest_mean	esm1_t12_85M_UR50S	emb	1	test_loss	[2.1967815155559913, 5.449980915707457, 8.185410593965026, 18.956712485121678, 13.185526689701597, 15.179655329433459, 15.71744271519656, 13.045330493517948, 12.246246486806362, 6.978537597309568, 10.317182371564172, 7.700688611101144, 8.50956565047308]
esm	proeng_gb1_two_vs_rest_mean	esm1_t12_85M_UR50S	emb	1	test_performance_1	[0.860938483944781, 0.8700408453315781, 0.8775741321519123, 0.8600627819607544, 0.87192500651946, 0.8808048015906601, 0.8670270516651404, 0.8657523544959377, 0.8772314845603364, 0.8844667682557463, 0.892084828078917, 0.8657785965253784, 0.8670419374814632]
esm	proeng_gb1_two_vs_rest_mean	esm1_t12_85M_UR50S	emb	1	test_performance_2	[0.41155726318061975, 0.41355774266290596, 0.3547487551797231, 0.15158453528208782, 0.33913718740180254, 0.34334741937008373, 0.3226977385619811, 0.38273727966273063, 0.3339814883964293, 0.46162990058081355, 0.5289358577818561, 0.4287698040667106, 0.3969411628637595]
esm	proeng_gb1_low_vs_high_mean	esm1b_t33_650M_UR50S	emb	1	train_loss	[0.34231757259482976, 0.4025236582270251, 0.4240693183739467, 0.43403059999495214, 0.43658742046751337, 0.4361654737075066, 0.43670677714819933, 0.43929273078742465, 0.44074919966616916, 0.440246031393983, 0.4400843036905708, 0.44296352999176825, 0.4230695955820377, 0.4439864627596039, 0.4432511646579094, 0.44466607518774337, 0.42325500923681036, 0.42039792916372115, 0.4432999742784811, 0.4417156786618965, 0.44184187721493234, 0.4414070308863873, 0.44165650898090625, 0.44129015081663087, 0.4411367234971367, 0.44108977154123485, 0.4412501025465119, 0.4416344077629664, 0.44192185277102697, 0.442360224966865, 0.44168387714583585, 0.44233112532081115, 0.440273194484824, 0.43615308603839]
esm	proeng_gb1_low_vs_high_mean	esm1b_t33_650M_UR50S	emb	1	val_loss	[0.3382497111450071, 0.37012847129325327, 0.40384713812996115, 0.41353011706019305, 0.4045584245986109, 0.4310586183039891, 0.4298809169244455, 0.43961805237929935, 0.4481055671251511, 0.4318687397015181, 0.4274244612564505, 0.43044725729470923, 0.39980414738233944, 0.4306862382431453, 0.4327595151249367, 0.4199759294415326, 0.3934420739096819, 0.3963672167554218, 0.41003131243959245, 0.41928205284051007, 0.4039522990160685, 0.41674071548985686, 0.41671920042835964, 0.42552468880186356, 0.42501589194919076, 0.42526538399736724, 0.4262020841585666, 0.4229487963623341, 0.43751192764648833, 0.43176340497759513, 0.4386579758992834, 0.4173798342740586, 0.41009190532217155, 0.4011086655298389]
esm	proeng_gb1_low_vs_high_mean	esm1b_t33_650M_UR50S	emb	1	test_loss	[4.012894881657759, 2.3761626575038504, 1.9635418775651206, 1.8147225141145535, 1.7902458943422146, 1.722067161402257, 1.7495182109152403, 1.6958329520221238, 1.6874206517900125, 1.6943980322405414, 1.706068613780193, 1.7223134854303745, 1.9307577635621427, 1.6660611266334049, 1.6573620144255747, 1.5990021142949733, 1.8284605479086222, 1.8544362744692082, 1.558840104553041, 1.5967266934553184, 1.6182733071562758, 1.5627531766564908, 1.558529536215507, 1.5807941775680852, 1.5743516893632272, 1.5725973850959138, 1.5602121486891214, 1.5133557260094468, 1.5365787762734764, 1.5654873168252907, 1.5560083682602959, 1.5658152660812712, 1.5729387134803337, 1.6257975385959278]
esm	proeng_gb1_low_vs_high_mean	esm1b_t33_650M_UR50S	emb	1	test_performance_1	[0.903277878702286, 0.9335615212571972, 0.9457421012445028, 0.9457740947053042, 0.9470521101420186, 0.9481778106333424, 0.9472596563753785, 0.9477731399144504, 0.9463546920295327, 0.9458781292892684, 0.9460591486200779, 0.9446296146580195, 0.9413624495868049, 0.9486015240523533, 0.9487063898731566, 0.9492666173385765, 0.9462577853088987, 0.9483859129082631, 0.9545503424262894, 0.9521311234607456, 0.9547003887771571, 0.9521691499526969, 0.9515453478572211, 0.9530302325693383, 0.9518481970288579, 0.9536754361864341, 0.9550198767137433, 0.9572603613259827, 0.957388666028954, 0.9545121998954905, 0.9549633553151505, 0.954821980451693, 0.9547647435871841, 0.9548097648354537]
esm	proeng_gb1_low_vs_high_mean	esm1b_t33_650M_UR50S	emb	1	test_performance_2	[0.16771165118449358, 0.375662326563008, 0.47305375034354613, 0.4828620962664715, 0.49780797066267424, 0.512392688006016, 0.5024268029699567, 0.5153275551623122, 0.5068639035557881, 0.4982335651360782, 0.5000704669118694, 0.48324810148839653, 0.4652139834064805, 0.5100467777933019, 0.5175029851231328, 0.5421364338166081, 0.5066124369708163, 0.4996039975962189, 0.5440436398650536, 0.5372139693544998, 0.5298400216084919, 0.5437397271851231, 0.5487108422713527, 0.5504406002933262, 0.5421644102673451, 0.5458867782132906, 0.5532049140515755, 0.5647694482756181, 0.5595908000128339, 0.5402231156682779, 0.5464354422820169, 0.5457845097873134, 0.5398281704289875, 0.5246916940122106]
esm	proeng_gb1_low_vs_high_mean	esm1_t12_85M_UR50S	emb	1	train_loss	[0.2587349945978367, 0.387089566683122, 0.4051267663762601, 0.4180290962717856, 0.4262757219534162, 0.43169156070069736, 0.43259351543869556, 0.4313873695449412, 0.4303572666531786, 0.42972617883721753, 0.430825739434605, 0.43279829105339984, 0.4300580020690499]
esm	proeng_gb1_low_vs_high_mean	esm1_t12_85M_UR50S	emb	1	val_loss	[0.27477201704636905, 0.35767268954847625, 0.3889405174257378, 0.401850977251378, 0.39527476859739835, 0.41367581402010395, 0.4081182022108202, 0.4155457513105788, 0.4405929917806093, 0.43016181087623384, 0.4281942569639811, 0.4337242950258809, 0.42243880990660926]
esm	proeng_gb1_low_vs_high_mean	esm1_t12_85M_UR50S	emb	1	test_loss	[4.618030618196456, 2.6786847732379706, 2.354667405602929, 2.2585099734168774, 2.0779270761889626, 1.9768430738857794, 1.9313584889266031, 1.9502711438771403, 1.999731746779697, 2.0106667674014482, 1.9995566379483873, 2.034708735756969, 2.059176897145309]
esm	proeng_gb1_low_vs_high_mean	esm1_t12_85M_UR50S	emb	1	test_performance_1	[0.8998331118047598, 0.9248533871544505, 0.9366528697619939, 0.9344828565021205, 0.9408110107704427, 0.9403606724169397, 0.9425926913739128, 0.9406489502215925, 0.9407770674369776, 0.942221724839311, 0.9427019040165804, 0.940586268246397, 0.9396637911834403]
esm	proeng_gb1_low_vs_high_mean	esm1_t12_85M_UR50S	emb	1	test_performance_2	[0.09294633831521952, 0.3150315996748883, 0.37225649715479503, 0.39017981060160745, 0.4267868113132068, 0.45650653696892984, 0.4610114046161998, 0.44949651044196337, 0.448318812080215, 0.44656927477030967, 0.4590487779414186, 0.42505532392622947, 0.4294102054891032]
esm	proeng_gb1_low_vs_high_mean	esm1_t34_670M_UR50S	emb	1	train_loss	[0.2816056081226475, 0.39149599413867525, 0.39600281515433916, 0.4033058678726378, 0.4108249194935259, 0.4120542763897279, 0.41738905673782545, 0.41786163608536453, 0.42068904785492134, 0.4190252341863776, 0.41958317073750356, 0.42062114509199283, 0.42198865036017896, 0.4234228615322287, 0.42283865892704675, 0.4254515847245119, 0.43047531985130777, 0.43313441685962384, 0.43727337576269454, 0.4394456936501501, 0.4390767391842965, 0.4403778512666316, 0.43927952429924677, 0.4373066594521355, 0.4344280359472799, 0.43442443502933725, 0.4332666939196213, 0.4347864226270868, 0.43429340134841554, 0.4112100545625876, 0.4133587582815478, 0.4155136950475455, 0.4157671381735114, 0.43986050456245074, 0.4368031683971849]
esm	proeng_gb1_low_vs_high_mean	esm1_t34_670M_UR50S	emb	1	val_loss	[0.29340998117673656, 0.34769092108235483, 0.3553014901277711, 0.37679706744015673, 0.3771345353790557, 0.37735709090781094, 0.3983186971977396, 0.38876358621851875, 0.3945063206711508, 0.40362798458238136, 0.42882317126866704, 0.4094182795980069, 0.41906648760477494, 0.40947474163126896, 0.4163632330552915, 0.4288893729959642, 0.4426809130589822, 0.4499398120404271, 0.466154737767047, 0.4381340176762864, 0.4603286954867333, 0.443480964428191, 0.4489060450586773, 0.4380665774312055, 0.43658502680798894, 0.439330223681986, 0.44731743446979944, 0.44636310550505115, 0.43446917905493937, 0.392134445555519, 0.4077631038018972, 0.40682261806130177, 0.40737977277035087, 0.44660710279786553, 0.4487980995286078]
esm	proeng_gb1_low_vs_high_mean	esm1_t34_670M_UR50S	emb	1	test_loss	[4.4922343678465735, 2.6778522396641757, 2.4953050863941297, 2.413513527120045, 2.3238627635055, 2.29140083219957, 2.214514970091586, 2.1936019260680957, 2.1265581399718556, 2.1432918396454257, 2.1665932837927495, 2.1771550161558726, 2.1376190044785393, 2.132599600820606, 2.0864843170418683, 2.062716576495225, 1.9348592052921272, 1.8955533470774817, 1.7960377643056606, 1.730020769984885, 1.76816470861218, 1.7596668324470406, 1.7539574206305855, 1.7628088164170104, 1.7848462393924103, 1.8110518167252512, 1.8321173410686316, 1.8025873741583338, 1.8462541731656652, 2.112587928674718, 2.0746329315410548, 2.039084008808471, 2.0702371371576245, 1.7739650886525595, 1.763175674315843]
esm	proeng_gb1_low_vs_high_mean	esm1_t34_670M_UR50S	emb	1	test_performance_1	[0.9001212919501395, 0.9239884106674877, 0.9305840029435637, 0.9374939927452467, 0.9352507446122951, 0.9343142935204439, 0.9374374601430564, 0.9358852696240889, 0.937959931724457, 0.9379395742147015, 0.9369769727326702, 0.9354966103687206, 0.9364645984222616, 0.9331422150672991, 0.9366074062586337, 0.9348201569685971, 0.9404855438061845, 0.9422047186092575, 0.9448436481163064, 0.9470426448563128, 0.9466945738490551, 0.9442601781550635, 0.945621316373273, 0.9452247967551912, 0.9472774004423317, 0.9472036979357632, 0.9456732875899244, 0.9456565678097015, 0.9444425813612761, 0.9415123492284632, 0.9446662504294573, 0.9464069508150124, 0.9449634097993725, 0.9458565342412141, 0.9469289160390886]
esm	proeng_gb1_low_vs_high_mean	esm1_t34_670M_UR50S	emb	1	test_performance_2	[0.09987292929635827, 0.3502191605399744, 0.36660554294530767, 0.36888943593330853, 0.374830331741024, 0.37647576663141064, 0.3887924537301295, 0.38377211655885257, 0.39741251537099637, 0.3896332319591333, 0.388961543232936, 0.3992865074381632, 0.40282892733874687, 0.4016521888498943, 0.41478509001995345, 0.41138389938560294, 0.43414227801888794, 0.45452365491721064, 0.4796394033498209, 0.4967575301291902, 0.4837212040320461, 0.4938915215014851, 0.4997479046542062, 0.48927612920807567, 0.4867352982240648, 0.4830538858757112, 0.4733980353627507, 0.4893403095942826, 0.46816355996700415, 0.4353999439824825, 0.43631034897241755, 0.46675874755650076, 0.4530188031705955, 0.5031679858444585, 0.5074158836731452]
esm	proeng_gb1_low_vs_high_mean	esm1_t6_43M_UR50S	emb	1	train_loss	[0.2554664761433571, 0.39030164984132576, 0.4232061918714184, 0.42792771981137484, 0.4321800179192731, 0.4355484379847471, 0.43225379022085897]
esm	proeng_gb1_low_vs_high_mean	esm1_t6_43M_UR50S	emb	1	val_loss	[0.27160284189084977, 0.36878454642918046, 0.4049987059969419, 0.4209699626179539, 0.4359007838860936, 0.4409922570952229, 0.42640828288779925]
esm	proeng_gb1_low_vs_high_mean	esm1_t6_43M_UR50S	emb	1	test_loss	[4.630272848847527, 2.5857210117503837, 2.1067061203372455, 2.0309245952877646, 1.886711865561995, 1.9370970417645825, 1.9681960050660263]
esm	proeng_gb1_low_vs_high_mean	esm1_t6_43M_UR50S	emb	1	test_performance_1	[0.9000871691822822, 0.9244217917578988, 0.9408171413875773, 0.9407168074305007, 0.9439766451108881, 0.9398192848246247, 0.9391782098645821]
esm	proeng_gb1_low_vs_high_mean	esm1_t6_43M_UR50S	emb	1	test_performance_2	[0.0951603271891123, 0.3164915292566589, 0.4345702153861624, 0.44906230272615316, 0.48161440257270316, 0.4597394298439002, 0.4645353553949837]
esm	proeng_gb1_sampled_mean	esm1_t34_670M_UR50S	emb	1	train_loss	[2.3441546626781378, 1.9126510230028304, 1.8498437774880008, 1.8121370964242418, 1.76969515263973, 1.7601666619602951, 1.7392696670645644, 1.7269257520047003, 1.7066566661578346, 1.6967433245875971, 1.692891699870863, 1.6849966450434295, 1.6739473773068025, 1.6648540833837444, 1.665639001648092, 1.6535081072951638, 1.6269370698188623, 1.6122008333462836, 1.597722861355488, 1.5866722806065192, 1.5854172950542458, 1.581019041857023, 1.5836141312089642, 1.5815527564327096, 1.5915444458437142, 1.5963440178149813, 1.603015265533917, 1.5985995344833812, 1.5989839270447663, 1.5965580627720577, 1.5916696772425876, 1.5857687510008895, 1.5780039680880864, 1.5842633395757715, 1.5848282743936408]
esm	proeng_gb1_sampled_mean	esm1_t34_670M_UR50S	emb	1	val_loss	[2.290925249459356, 1.9215935686598724, 1.8802275180117083, 1.836920815361349, 1.8079350081682193, 1.7770421100064553, 1.8013864488323033, 1.7938868749404915, 1.7780605927316984, 1.760107138649847, 1.752066401789115, 1.7146104473770079, 1.6955697688945393, 1.7008903993455962, 1.7175566123411183, 1.6976633340721785, 1.6788882733628157, 1.6854892101194392, 1.6817169917909094, 1.6569895197030928, 1.665416757876911, 1.6804773394619008, 1.6400377142149123, 1.628817044619356, 1.6357440357349011, 1.6393633942364345, 1.6619166861968049, 1.651777972889722, 1.6880882859231419, 1.6753313338566287, 1.6709918944059376, 1.6551484284162579, 1.6509092712730602, 1.6534542461168837, 1.6347573409963436]
esm	proeng_gb1_sampled_mean	esm1_t34_670M_UR50S	emb	1	test_loss	[2.362022921887457, 1.9383337745288978, 1.8718981593136674, 1.8461224346873666, 1.8143017987234296, 1.8018504678066631, 1.785216858175768, 1.7727753624552094, 1.7598512480591524, 1.747541813389686, 1.7558442958101728, 1.7523929623778538, 1.7350889514548369, 1.7272739934398404, 1.7250637965412556, 1.714310916694979, 1.688731436499743, 1.6684369674224777, 1.6669381761083435, 1.6703812617338534, 1.6683910146132896, 1.6465954939506249, 1.6496067394553362, 1.6346396089800022, 1.6503891650890201, 1.667142624039024, 1.673595780284449, 1.6721363641990523, 1.6761365573953881, 1.6465658386040234, 1.6578685398811277, 1.6541463362405404, 1.6458772356139226, 1.6634131705628732, 1.6790951605230118]
esm	proeng_gb1_sampled_mean	esm1_t34_670M_UR50S	emb	1	test_performance_1	[0.8694812739489748, 0.9495267864557306, 0.9549587654820417, 0.9587230699330346, 0.9561738147860146, 0.9592441290020913, 0.956636851816003, 0.9630630674938653, 0.9641898973665413, 0.9647873005214965, 0.9654632360667145, 0.962565829187266, 0.9597694629768494, 0.9650476611699349, 0.9671386770235162, 0.9688475387467118, 0.9740784245685665, 0.9756387495194808, 0.9772186826109274, 0.9771845383249685, 0.9738873139157891, 0.9747964074144301, 0.9752823359602872, 0.9694369826820534, 0.9736075026248607, 0.972517219837877, 0.9714808148363699, 0.9737929905093521, 0.9698255997421054, 0.9677942281240567, 0.969740714821386, 0.9708080589621364, 0.9748566205414803, 0.9755235968543993, 0.9774560978266097]
esm	proeng_gb1_sampled_mean	esm1_t34_670M_UR50S	emb	1	test_performance_2	[0.5880148885595454, 0.8106980281520882, 0.8266289175732705, 0.8302476754421899, 0.8340624865800266, 0.8360821594843774, 0.8313312686703132, 0.8366504461300978, 0.8428814862925853, 0.846192342114641, 0.8442025788969559, 0.841596418571684, 0.8436387257436027, 0.8412862917930723, 0.8488459831677833, 0.8493707909209818, 0.864181660086922, 0.8712977736634505, 0.8707808969455547, 0.8712469472978773, 0.8710865292988151, 0.8730121206136914, 0.8694229201347939, 0.8712045124083714, 0.8703635426807644, 0.8699913756273475, 0.8702884026432263, 0.8712698999710462, 0.868796892640619, 0.8678347472369311, 0.869988052278417, 0.8722513831088254, 0.8686377532750582, 0.8654267764646836, 0.8659902408011164]
esm	proeng_gb1_sampled_mean	esm1b_t33_650M_UR50S	emb	1	train_loss	[2.2918925572230453, 1.8262608493712482, 1.6513547852051509, 1.60872655470037, 1.5929030983426888, 1.5847112507292986, 1.589560985523281, 1.5807495234823343, 1.5757855013504625, 1.5713684500182177, 1.5720050405741974, 1.57047844272334, 1.5623772445328101, 1.5598796878991343, 1.557768387787478, 1.5491002640666653, 1.5475480339094914, 1.552836823815083, 1.554846669833814, 1.5590517758015994, 1.5612701060239351, 1.5578265949193904, 1.5582429655254353, 1.5617932382437802, 1.5611861431378031, 1.5584470056595072, 1.5544964374861825, 1.5502950115875738, 1.5464913841889283, 1.5457835350793354, 1.5469851779342314, 1.5510292739171971, 1.5548664199282693, 1.5740124866238219]
esm	proeng_gb1_sampled_mean	esm1b_t33_650M_UR50S	emb	1	val_loss	[2.230745405026049, 1.8265071113834408, 1.707351156462771, 1.6487750146464224, 1.614595299357653, 1.6094505958528345, 1.6264267232715757, 1.6055230215932617, 1.613017181563913, 1.602061864746074, 1.582858250756631, 1.60027470752003, 1.6020133256299598, 1.622971616515412, 1.601763872335023, 1.5972698281546813, 1.5953683470790232, 1.5932857291871958, 1.6101151213588896, 1.6239567392639707, 1.6070443575448439, 1.602677106857167, 1.6092422577762422, 1.604182943407031, 1.5825076142933303, 1.546825751600326, 1.5572426441935119, 1.5685888674988193, 1.5645386776645396, 1.5832915829821574, 1.6037225687639378, 1.5943060459849734, 1.6103342968792715, 1.6212721488909392]
esm	proeng_gb1_sampled_mean	esm1b_t33_650M_UR50S	emb	1	test_loss	[2.329926694230465, 1.8620033819818707, 1.7208956788131913, 1.667941062207504, 1.6470814646609417, 1.6430530260122715, 1.6547873262553041, 1.6392168982222628, 1.6214752521698637, 1.6295918981979751, 1.6306736971665918, 1.6425906172134606, 1.6278922841854875, 1.6274446838610848, 1.6327469825856764, 1.6200296801790046, 1.593510082770283, 1.5898425611048022, 1.6084536003095837, 1.6053336426422091, 1.6084415054030554, 1.6024648083482902, 1.6024352736255483, 1.6205734104974778, 1.6280341797898565, 1.618662564595984, 1.6310534564580543, 1.6207694835699504, 1.6234365676521132, 1.613060256000378, 1.614744631723503, 1.6156320503311976, 1.6006068348891167, 1.6285500856174362]
esm	proeng_gb1_sampled_mean	esm1b_t33_650M_UR50S	emb	1	test_performance_1	[0.8745456721944233, 0.9569111956879088, 0.9750352124009787, 0.9773109450727079, 0.9779722300963619, 0.9773195300606478, 0.9783056817376985, 0.9783021088089959, 0.9798694003936105, 0.9777619760135615, 0.9780666645532359, 0.9763017960228855, 0.9743662520859061, 0.974231262530452, 0.9758773113441976, 0.9782515506197141, 0.9775552732388504, 0.9810128487143609, 0.980351529304347, 0.9821161199147085, 0.9811322851472729, 0.9818195323447658, 0.980871843771593, 0.9802519763561692, 0.9792952608715343, 0.9800316327366774, 0.9798816418741373, 0.980490376805378, 0.9817738981157779, 0.9815212706032109, 0.9795676620973669, 0.9797972407312442, 0.9780255896216967, 0.976743022264283]
esm	proeng_gb1_sampled_mean	esm1b_t33_650M_UR50S	emb	1	test_performance_2	[0.626551110892555, 0.828311416442824, 0.8664183507311519, 0.8753126296854753, 0.8799391146887376, 0.8778776067257262, 0.8771511943283256, 0.8796255369483605, 0.8803438603929864, 0.879037620825804, 0.8781895345030872, 0.876043426738503, 0.8771165179934481, 0.8801723879327602, 0.8827726020892073, 0.8828514409364158, 0.8868269470618428, 0.8871562084255112, 0.8858937037407728, 0.8839497876440245, 0.8893481070274653, 0.8880085635161009, 0.8865470387867131, 0.8844175726526587, 0.8819788781658805, 0.8866913080040515, 0.8839291089592751, 0.8875486382024588, 0.8903764727680392, 0.8919135823622059, 0.8907634135828647, 0.8928118688989083, 0.8865219934494899, 0.8846443307461108]
esm	proeng_gb1_sampled_mean	esm1_t12_85M_UR50S	emb	1	train_loss	[2.344155296870491, 1.9140808238341862, 1.8009324044975226, 1.7531835198594081, 1.6938147051382348, 1.6724417062529555, 1.670922665263982, 1.6704513069489284, 1.665033444227713, 1.6698789054357404, 1.67166688358185, 1.6753216742599337, 1.68337560943306]
esm	proeng_gb1_sampled_mean	esm1_t12_85M_UR50S	emb	1	val_loss	[2.290925063795842, 1.9297123217628773, 1.8319492408174043, 1.8139859886458762, 1.766621713054596, 1.706040864780069, 1.703662508759491, 1.7073092669153098, 1.6935984982468912, 1.6735125202043861, 1.6995115401746046, 1.7319709432718615, 1.7299421408071647]
esm	proeng_gb1_sampled_mean	esm1_t12_85M_UR50S	emb	1	test_loss	[2.362024377188783, 1.9530434320433152, 1.8419558733173476, 1.7873520932146547, 1.725870630809593, 1.7216082787984257, 1.7180079413800575, 1.7240267374991398, 1.7280186314524044, 1.7327995321622103, 1.7385153588664817, 1.7438391277633896, 1.7518436609300565]
esm	proeng_gb1_sampled_mean	esm1_t12_85M_UR50S	emb	1	test_performance_1	[0.8693369443460971, 0.9428691804253423, 0.9557515348411904, 0.9644663406696735, 0.9691151397274529, 0.9707758094683961, 0.9696687868735812, 0.9683823011874629, 0.9713420705985093, 0.9685228240416419, 0.9718449546615313, 0.9691618427693759, 0.9658488647643588]
esm	proeng_gb1_sampled_mean	esm1_t12_85M_UR50S	emb	1	test_performance_2	[0.587998559291847, 0.7885430089943407, 0.8253372320160058, 0.8394786987610268, 0.8473708225221706, 0.8534059526026269, 0.8625907701494191, 0.8602087089872485, 0.8627590251146798, 0.8549448982935676, 0.8569132866899541, 0.8564009636261205, 0.8574598764622835]
esm	proeng_gb1_sampled_mean	esm1_t6_43M_UR50S	emb	1	train_loss	[2.3441528970803382, 1.877728810135863, 1.716875493575517, 1.6864522585107689, 1.666533765222811, 1.657451795521723, 1.6693733959745978]
esm	proeng_gb1_sampled_mean	esm1_t6_43M_UR50S	emb	1	val_loss	[2.290922988445569, 1.8926141765316367, 1.716113159476062, 1.7215930719610633, 1.6841057251645244, 1.701123904098701, 1.7358084576465864]
esm	proeng_gb1_sampled_mean	esm1_t6_43M_UR50S	emb	1	test_loss	[2.362021936962988, 1.9067441780513537, 1.762554090569422, 1.7418476974673989, 1.698228402421365, 1.714680054096013, 1.735601877205774]
esm	proeng_gb1_sampled_mean	esm1_t6_43M_UR50S	emb	1	test_performance_1	[0.8693220857557405, 0.940376842635973, 0.966659095401814, 0.9722416587617987, 0.97313685049504, 0.9660721470533257, 0.9696317686998602]
esm	proeng_gb1_sampled_mean	esm1_t6_43M_UR50S	emb	1	test_performance_2	[0.5879721687399101, 0.8072063611864235, 0.8487419698363637, 0.8524598132381519, 0.8582018004714584, 0.8509125133348382, 0.852435494546812]
esm	proeng_aav_one_vs_many_mean	esm1_t12_85M_UR50S	emb	1	train_loss	[8.649811094245393, 6.8804712241895984, 6.608832601906509, 6.5287482742592955, 6.44775322975906, 6.408999398569954, 6.467005383622901, 6.478160789832013, 6.466903279603336, 6.484314931736678, 6.499563841436243, 6.47810352204537, 6.506327176184446]
esm	proeng_aav_one_vs_many_mean	esm1_t12_85M_UR50S	emb	1	val_loss	[10.13537997138224, 8.36653148795497, 8.165019199194733, 7.865618899568318, 8.148171632644333, 8.070338374901667, 7.923958269637033, 8.10683322549913, 7.897164765391529, 8.044316840568401, 8.227419242554358, 8.075501222201128, 8.586651446407112]
esm	proeng_aav_one_vs_many_mean	esm1_t12_85M_UR50S	emb	1	test_loss	[13.789936430393826, 62.82765703055116, 77.86383702269703, 124.92809017602382, 75.6223667904647, 70.77561389540892, 61.71852692360423, 55.65386075083992, 60.97945147432539, 44.61465756416664, 37.89582927729175, 34.8214036163933, 36.347383355055904]
esm	proeng_aav_one_vs_many_mean	esm1_t12_85M_UR50S	emb	1	test_performance_1	[0.9747979980282818, 0.9631100262760894, 0.9638781407526499, 0.9619391913793626, 0.9634955365907228, 0.9641173282853995, 0.9644785466281862, 0.9662425664743306, 0.9643150067326516, 0.9672472313952992, 0.9701131341091626, 0.9701868781392174, 0.9688115184226327]
esm	proeng_aav_one_vs_many_mean	esm1_t12_85M_UR50S	emb	1	test_performance_2	[0.4055746362332086, 0.34256738673662057, 0.3485282547151781, 0.31643654605273186, 0.3470645033839697, 0.3536461450898962, 0.36903121744582384, 0.39587456680466687, 0.36205206073368357, 0.4174012628137385, 0.4773845325143131, 0.4826230927980924, 0.45014160122890523]
esm	proeng_aav_one_vs_many_mean	esm1_t6_43M_UR50S	emb	1	train_loss	[8.65168529135535, 6.794408068252983, 6.43719991839584, 6.397354231364317, 6.420643889466595, 6.4628419668435635, 6.477600327312594]
esm	proeng_aav_one_vs_many_mean	esm1_t6_43M_UR50S	emb	1	val_loss	[10.137996647234873, 8.188942594009974, 8.027320124579745, 8.067465418507076, 8.270011662721751, 8.476261478464261, 8.30782534598108]
esm	proeng_aav_one_vs_many_mean	esm1_t6_43M_UR50S	emb	1	test_loss	[14.507065678233564, 90.15677843493569, 70.18198868108755, 76.03381097567305, 56.404355232053675, 49.602351503526464, 52.235936406188344]
esm	proeng_aav_one_vs_many_mean	esm1_t6_43M_UR50S	emb	1	test_performance_1	[0.9744942921798599, 0.9631927011889648, 0.9646690803837653, 0.9632130487670889, 0.9655660594107566, 0.9656660741071967, 0.9647708648435795]
esm	proeng_aav_one_vs_many_mean	esm1_t6_43M_UR50S	emb	1	test_performance_2	[0.3839540167962677, 0.33131483641692433, 0.36702611402231294, 0.3362133514978421, 0.38467103712735834, 0.378715033521054, 0.36323795665228287]
esm	proeng_aav_one_vs_many_mean	esm1b_t33_650M_UR50S	emb	1	train_loss	[7.677509485543946, 6.650338466188166, 6.230828713748634, 6.199734639031525, 6.189268231045177, 6.208169661376103, 6.196192040967684, 6.203464553485166, 6.223345886301918, 6.249340923938263, 6.265225008793481, 6.270205784078305, 6.264319420001046, 6.358648330810545, 6.377443584882585, 6.3737046748110675, 6.3687846461103925, 6.3818860463683365, 6.383421894892989, 6.373083578875665, 6.368037856925417, 6.383211815674326, 6.392670838609479, 6.383660923307254, 6.393265232242855, 6.368493311098758, 6.355744721461995, 6.335844025894493, 6.322173526947158, 6.3169402545934545, 6.283719993383658, 6.2752808260645585, 6.2751637725146505, 6.340331208690246]
esm	proeng_aav_one_vs_many_mean	esm1b_t33_650M_UR50S	emb	1	val_loss	[8.87418951801408, 7.875007402155035, 7.957625849706144, 8.440395647728954, 8.282371576417452, 8.290013021417842, 8.63830020398333, 8.71419001034614, 8.924763179597054, 8.473500894692656, 8.771776027150532, 8.246408688614316, 8.437107646818859, 8.591263249838951, 8.351160189408825, 8.447267361122133, 8.144658391921345, 8.215057839561362, 8.207307373749652, 8.17385088827282, 8.227062380702836, 8.142468723376973, 8.000496824078402, 7.94225025476264, 7.993728120049762, 8.016001313013124, 8.267971287254651, 8.163112530319397, 7.970213679636616, 8.074492481117318, 8.165381560359789, 8.039852743689156, 8.35746895790278, 8.177057253475953]
esm	proeng_aav_one_vs_many_mean	esm1b_t33_650M_UR50S	emb	1	test_loss	[59.55791105664442, 160.98822443062335, 72.21421648107157, 141.605430969325, 118.98356092453896, 114.6450175457061, 87.5869608764123, 102.8912798873712, 84.46156577442636, 78.28127874766533, 66.86215571030749, 66.9711764553439, 82.09637016439608, 73.68172713536599, 71.1134361563945, 67.8390956900911, 63.46011998722279, 63.2447725196467, 64.39294174069212, 70.09461999348456, 88.22033626394409, 65.41877828282676, 65.97059864414193, 67.27410694868273, 52.61987207536756, 59.46899849341342, 72.13840920781595, 65.65355434743334, 58.85899660786559, 75.55122146252931, 74.67254480066136, 74.38219291825044, 62.81392657537749, 64.13576894721548]
esm	proeng_aav_one_vs_many_mean	esm1b_t33_650M_UR50S	emb	1	test_performance_1	[0.9634303902289014, 0.9581297629320784, 0.9655568974548394, 0.9615040275548671, 0.9622923265450802, 0.9619969624730673, 0.9636467495224152, 0.9627898113364088, 0.9629108364201812, 0.9635940107415012, 0.9645250135435701, 0.9656136146509883, 0.9638016046944249, 0.9632676291387019, 0.9638308370878964, 0.9642800842028764, 0.96405867338774, 0.9645255665964043, 0.9641822497743897, 0.9647566172150012, 0.9630787675808371, 0.965013850992152, 0.9643088821464088, 0.9648022270838044, 0.9668505288618988, 0.9657740978024584, 0.9640114593012279, 0.9648841194984165, 0.9657244583478648, 0.9638947630745618, 0.9640353701051712, 0.9637370088275987, 0.9662861710470481, 0.9655287542840187]
esm	proeng_aav_one_vs_many_mean	esm1b_t33_650M_UR50S	emb	1	test_performance_2	[0.2766753059734525, 0.09120815573028795, 0.34852714527026757, 0.29444309480152436, 0.3031138432832454, 0.29400631345856526, 0.32236850591345084, 0.31057184070479754, 0.3060200497048422, 0.3237845384862012, 0.33658157036655495, 0.3628723060020411, 0.32032496777390607, 0.31978631218837705, 0.3383438621835963, 0.3412454583860529, 0.3423897074437798, 0.3487964769289643, 0.3509187304758119, 0.3585386802818168, 0.3190482097998957, 0.36844129524635083, 0.35673837215762344, 0.365265067922612, 0.41266478981957444, 0.38521679903289024, 0.34516315952770593, 0.3654972483358245, 0.3828018242129649, 0.3418547027822136, 0.34538017503745433, 0.3463314789108741, 0.3919649098544373, 0.37745600428958503]
esm	proeng_aav_one_vs_many_mean	esm1_t34_670M_UR50S	emb	1	train_loss	[8.622416688421332, 6.833433608411989, 6.678147321151322, 6.61393799313397, 6.554236562308152, 6.543537148376604, 6.4959615499743615, 6.457891920623461, 6.461013116518794, 6.424500332687126, 6.416697152641639, 6.409405458749681, 6.4133785187576065, 6.423443154515305, 6.426291739395985, 6.427725941055626, 6.377585567977214, 6.323543540861368, 6.267228089868625, 6.267438523922154, 6.252934109716202, 6.251256186890655, 6.2815564811020606, 6.330036655162841, 6.374025510905329, 6.38800404113115, 6.4032065491778924, 6.4019028239322795, 6.4039454643346545, 6.3669211258702685, 6.3473570455670005, 6.295698500733881, 6.2730555312707175, 6.250310838632969, 6.26416174037272]
esm	proeng_aav_one_vs_many_mean	esm1_t34_670M_UR50S	emb	1	val_loss	[10.094273146074729, 8.238338135969297, 7.931387870809211, 7.856553987111368, 7.747908681144835, 7.762591688406302, 7.447512968241857, 7.567207465425408, 7.5545409874159715, 7.887212723937503, 7.919566984713205, 7.819923013399553, 7.828136991564223, 7.985033703911873, 7.879257266592636, 7.9792929933042505, 7.828893062729508, 7.996403856178951, 8.265490428756026, 8.198200994026363, 8.009420714271622, 7.869122944102213, 8.366888765545688, 7.877523461568699, 7.90307574197749, 7.837127138551458, 7.717541204105695, 7.783152737244981, 7.683714322144949, 7.659162222856293, 7.563434339813451, 7.525329871375984, 7.836160982610272, 7.626490499739692, 7.624724784854406]
esm	proeng_aav_one_vs_many_mean	esm1_t34_670M_UR50S	emb	1	test_loss	[16.433123442444153, 255.25306688890504, 306.4766874623071, 308.6125415230668, 128.36430158925347, 56.84283293312987, 66.81585761037945, 117.913796940963, 189.29939877359215, 221.0001197669047, 268.12084562750937, 201.84503227441704, 151.83474795532436, 167.42923099539425, 135.78786911813222, 93.51903475617061, 102.73292724773219, 81.67304289482385, 66.54146557727367, 75.8558497459475, 72.41327911151971, 78.8833475948982, 65.10730136003765, 61.52292909930883, 48.16171816841469, 55.47046701475973, 59.80239161559466, 54.20457980818537, 43.943815599463655, 53.49741515491391, 46.31031417904459, 56.32931571098313, 67.59083856965306, 66.52406672319113, 72.3260724918979]
esm	proeng_aav_one_vs_many_mean	esm1_t34_670M_UR50S	emb	1	test_performance_1	[0.9749284643621607, 0.9631804832458407, 0.9688303988313096, 0.9698655462068, 0.9692471193463933, 0.9679043543079703, 0.9682667861058437, 0.9618652487473746, 0.9615148615729986, 0.960831705722522, 0.9611850399308683, 0.9608512360458982, 0.9621041541999552, 0.9618111993257127, 0.963261274751429, 0.9645605216352837, 0.9635749547639002, 0.9650058926300492, 0.9661831979151732, 0.9651204378856127, 0.9648519786336294, 0.9657576460159892, 0.9661714198239089, 0.9660142037016504, 0.9691612084399089, 0.9692687857993723, 0.9667783290386601, 0.9679334571296773, 0.9703656585805804, 0.9676938609252397, 0.9690310645626923, 0.9667615546641697, 0.9658067903692384, 0.9651243386016688, 0.964336659958693]
esm	proeng_aav_one_vs_many_mean	esm1_t34_670M_UR50S	emb	1	test_performance_2	[0.406889136496448, 0.26242463345608497, 0.3888665556087934, 0.41196331468816527, 0.4257506900441619, 0.4138970650038915, 0.4104217920644365, 0.2989934486060005, 0.28828651516414033, 0.273928735963033, 0.2827124710515609, 0.27466908301456333, 0.3008834085354042, 0.28731242268983315, 0.3295276677047667, 0.3498378375405746, 0.335103276332929, 0.373704594125917, 0.39141756846262177, 0.377191274494875, 0.3691347360617499, 0.3913204894568735, 0.39537194514675644, 0.39183009423219095, 0.4553988251565564, 0.45812450993291914, 0.4126239215409107, 0.43046711585036224, 0.47410472287544375, 0.4214745125758646, 0.4527694261327192, 0.4003145093655593, 0.378129157536035, 0.3756514150897968, 0.36222099196263574]
esm	proeng_aav_two_vs_many_mean	esm1_t12_85M_UR50S	emb	1	train_loss	[18.412651483642048, 16.907996701452852, 16.721761518289025, 16.645203385193206, 16.563094132105988, 16.534480558976995, 16.572031105895427, 16.587948319380516, 16.589150243037647, 16.57957426162253, 16.601030843222077, 16.582064809249708, 16.619418686636852]
esm	proeng_aav_two_vs_many_mean	esm1_t12_85M_UR50S	emb	1	val_loss	[18.753966898668647, 17.184427701978667, 17.002870187783888, 16.932402617473546, 16.832403043588588, 16.77436675366028, 16.813733060029982, 16.875063423066194, 16.836697977243833, 16.80175339424158, 16.831927094932183, 16.835079371217876, 16.82315767882793]
esm	proeng_aav_two_vs_many_mean	esm1_t12_85M_UR50S	emb	1	test_loss	[66.32647504373107, 26.539585181808093, 17.685935834608525, 13.912207693952423, 12.779367802491606, 11.15976347813623, 11.634268465219979, 11.833929335921558, 12.261145422052271, 10.451011799490628, 10.643827540691534, 10.640926115235944, 9.596006995769446]
esm	proeng_aav_two_vs_many_mean	esm1_t12_85M_UR50S	emb	1	test_performance_1	[0.9579071687188723, 0.9610781491301601, 0.9665558099708313, 0.9703376591247298, 0.9728136452554348, 0.9791163432166429, 0.9767579964362705, 0.9769681071775965, 0.975147581895417, 0.9814753433897374, 0.9803454011627701, 0.9813001559474377, 0.9851128435033374]
esm	proeng_aav_two_vs_many_mean	esm1_t12_85M_UR50S	emb	1	test_performance_2	[-0.1282427919674262, 0.02387295978124724, 0.2559548912210554, 0.3365777991265634, 0.4088842899470612, 0.5262913020662698, 0.49582391843440526, 0.4957931664942429, 0.44558546029325613, 0.5699876344334115, 0.5489037666378546, 0.5589566410674227, 0.6402490657456735]
esm	proeng_aav_two_vs_many_mean	esm1_t34_670M_UR50S	emb	1	train_loss	[18.4102354670708, 16.801477033412382, 16.69841602576946, 16.669910212210915, 16.634932939591256, 16.61641896648846, 16.604073879930667, 16.59185909580117, 16.592452128431965, 16.606460659075722, 16.590245560586347, 16.593634979838413, 16.586183402861742, 16.590017180380187, 16.612785798505055, 16.604631027960174, 16.55444596704511, 16.502756975205276, 16.48000899088925, 16.467095791565846, 16.45687549298633, 16.465413884330037, 16.467057093563557, 16.47714118689882, 16.505876660138235, 16.525107394222694, 16.53211159910863, 16.51930236214499, 16.528217663534996, 16.507048148383106, 16.483031429268227, 16.46713469697683, 16.45494280732901, 16.44387165470104, 16.450247865091303]
esm	proeng_aav_two_vs_many_mean	esm1_t34_670M_UR50S	emb	1	val_loss	[18.751643685113287, 17.061190367995643, 16.97194102359252, 16.948098781371634, 16.93779422794587, 16.907049407516745, 16.888229303035537, 16.87829461722402, 16.878450404663248, 16.883840320755606, 16.891080027720907, 16.90294456701314, 16.886850796221303, 16.893660304910764, 16.925341257641247, 16.9287604585923, 16.868005610356057, 16.782684665465823, 16.75367714678282, 16.76433803812181, 16.742653167006182, 16.717754378256743, 16.7335032871682, 16.740157014597248, 16.75599381918735, 16.76544651102798, 16.79067699425617, 16.749078251843713, 16.775740952105064, 16.747451737310655, 16.7189883314283, 16.69435409045847, 16.719447043025728, 16.69171218768618, 16.691007846538454]
esm	proeng_aav_two_vs_many_mean	esm1_t34_670M_UR50S	emb	1	test_loss	[55.64778589554993, 166.43194640530996, 68.640890317139, 15.271316946024665, 11.063836655472478, 12.961943057213306, 30.39238156534769, 24.15401234513882, 17.536854170406666, 15.698007057491408, 13.998057266429525, 12.967630257848551, 13.885177513037743, 12.0886919402442, 13.049847847017409, 16.19988966485149, 17.790944386973973, 14.424150060838222, 11.30405984982665, 14.129925511178417, 11.131471144870572, 13.006012928528428, 11.481803743950774, 12.926799222175863, 11.551670121346959, 10.817608979173434, 11.731461265115799, 11.81038893694133, 12.166006962522362, 12.918587378310955, 11.423671812859226, 11.839846577513304, 13.438330369004733, 12.541304541052302, 11.963521838069886]
esm	proeng_aav_two_vs_many_mean	esm1_t34_670M_UR50S	emb	1	test_performance_1	[0.9579558898672113, 0.9625360127513505, 0.9655099151273764, 0.9747661060034699, 0.9752584565870204, 0.9725163996630183, 0.9637895460139038, 0.9647857255271681, 0.9671642227701468, 0.968893923523256, 0.9696067835688189, 0.9708137494454254, 0.9687756727351609, 0.9730021805819962, 0.9717588427255016, 0.967148457996242, 0.965098091796066, 0.9692486059824411, 0.9760556849167773, 0.9696946039900721, 0.9769440423821804, 0.9718255809568701, 0.9766495017252742, 0.9734453310492265, 0.9773805796913388, 0.9804452355173454, 0.9773230673888643, 0.9775919919449005, 0.9764267770710824, 0.9730346688450311, 0.9773582542682342, 0.9757537124990314, 0.9728085110907209, 0.973798953721309, 0.9755197907778933]
esm	proeng_aav_two_vs_many_mean	esm1_t34_670M_UR50S	emb	1	test_performance_2	[-0.1262390127515622, 0.03625908220762755, 0.2012452922633302, 0.4449061593167905, 0.47889094494502094, 0.4128392009098, 0.1934362017291651, 0.20464971097015988, 0.25633999369970745, 0.32056041299106286, 0.3345822710387797, 0.3501952995193042, 0.2945472302194734, 0.40338174297680623, 0.3771213743372287, 0.2573577835211675, 0.20228739027258352, 0.31821602114556335, 0.4931169024427154, 0.33627352487501666, 0.49812698271256034, 0.39412051097576245, 0.4973439249980063, 0.43510578264833794, 0.49195315542224716, 0.5537960290658803, 0.48770623461391016, 0.5211507446825205, 0.48224422137422196, 0.43082989906369873, 0.5107555515853122, 0.4873608467036625, 0.4303367285324107, 0.4249794007526939, 0.45858773803136027]
esm	proeng_aav_two_vs_many_mean	esm1_t6_43M_UR50S	emb	1	train_loss	[18.413167301788544, 16.802109566600148, 16.547361221785838, 16.547324729876536, 16.533936237168508, 16.55561735297682, 16.555576555962972]
esm	proeng_aav_two_vs_many_mean	esm1_t6_43M_UR50S	emb	1	val_loss	[18.754483795435082, 17.053603608258786, 16.79264327232963, 16.77353385161706, 16.789003787280947, 16.782694761303162, 16.7975249785064]
esm	proeng_aav_two_vs_many_mean	esm1_t6_43M_UR50S	emb	1	test_loss	[67.09818700014688, 34.356002952087515, 11.698557089302074, 12.444048335838746, 9.915940596154785, 10.939280061736412, 11.129161641308531]
esm	proeng_aav_two_vs_many_mean	esm1_t6_43M_UR50S	emb	1	test_performance_1	[0.95790500074229, 0.9620252812433883, 0.9763943112407755, 0.9738880408206624, 0.9846572828368981, 0.9809772528514266, 0.9811780134215765]
esm	proeng_aav_two_vs_many_mean	esm1_t6_43M_UR50S	emb	1	test_performance_2	[-0.1277267146395949, 0.057317907196881075, 0.4799922887363856, 0.44588485001303324, 0.6278372017610461, 0.5500481382364747, 0.5415793676137602]
esm	proeng_aav_two_vs_many_mean	esm1b_t33_650M_UR50S	emb	1	train_loss	[17.6570257112851, 16.68299838338624, 16.38505344662115, 16.38305444238201, 16.37889708215627, 16.385296176837233, 16.404793439793202, 16.41446961744921, 16.422024328000727, 16.425882892561106, 16.44373860006315, 16.443830744925542, 16.440640825912535, 16.47372254442258, 16.46395041042603, 16.451735383761015, 16.46185736504416, 16.47863454820922, 16.478606094301526, 16.468093983597466, 16.46843114805048, 16.472777042534254, 16.472772297251435, 16.470352117969473, 16.476745218705172, 16.470022118974345, 16.467209231364965, 16.455332235195254, 16.451328127983224, 16.44835365474019, 16.442802962215335, 16.44408933424658, 16.437566040275573, 16.472473525108]
esm	proeng_aav_two_vs_many_mean	esm1b_t33_650M_UR50S	emb	1	val_loss	[17.964097135273, 16.924089536356412, 16.582999111009006, 16.598094811003804, 16.57753967037976, 16.613665864096646, 16.642646864526267, 16.650036721506645, 16.638478600979116, 16.688682597284995, 16.72397042953519, 16.744471067198944, 16.699196475927963, 16.737341161673346, 16.719596361163024, 16.69294355098552, 16.711247233698085, 16.726792205057023, 16.735006571787796, 16.747599263050574, 16.71555117363936, 16.705538940588283, 16.723726814670844, 16.725296909649533, 16.72455496685959, 16.708779800699748, 16.704300755428477, 16.69008277651347, 16.66467264624008, 16.706889838091577, 16.677045104417715, 16.693493424945903, 16.699046543163274, 16.732698008552422]
esm	proeng_aav_two_vs_many_mean	esm1b_t33_650M_UR50S	emb	1	test_loss	[12.55689771697976, 15.592891319025146, 8.275902899488482, 9.565470358349705, 9.503143007493536, 10.138964603203592, 11.465888316764792, 9.815677125422676, 11.519979896232831, 9.776665571131566, 9.742923350558215, 11.641753277580111, 11.402779514400589, 12.489682632918436, 12.751601655462405, 12.582072695538626, 11.64276920081042, 12.60897017475192, 13.127765789887194, 12.420772435681137, 13.164219497786485, 12.95829167456119, 12.769166421674779, 12.607939258662611, 12.47936603567778, 11.839364093762672, 11.352060490451398, 12.505279675243301, 12.006728522883126, 11.592900973954501, 10.977932252007147, 10.676940838112687, 9.036687550536575, 8.711457946173889]
esm	proeng_aav_two_vs_many_mean	esm1b_t33_650M_UR50S	emb	1	test_performance_1	[0.9684972468235032, 0.9688903659351531, 0.9855357265397213, 0.9840269526471276, 0.9808659660849178, 0.9820945839353777, 0.9783213054115545, 0.9821911935722567, 0.9779319121161132, 0.9830457069686782, 0.98449573795785, 0.9796996505189912, 0.9804437549922993, 0.976871258659978, 0.9763394417517696, 0.9760629033782425, 0.9786472114247766, 0.9763945976152488, 0.974150183293044, 0.9755244922892116, 0.973575772041734, 0.9743549549586354, 0.9754615773358821, 0.976363080912108, 0.9756380715649102, 0.9784495434898612, 0.9808307068808413, 0.9793345648652342, 0.9774561245309485, 0.9784369765201422, 0.9789895122586805, 0.9810620791672152, 0.9852863198256743, 0.9856869510432245]
esm	proeng_aav_two_vs_many_mean	esm1b_t33_650M_UR50S	emb	1	test_performance_2	[0.2307449997479725, 0.2821663838944592, 0.6359773050200168, 0.6340877255801896, 0.5692225351439213, 0.5951305138615712, 0.5111957979345833, 0.6022394112607191, 0.5054343647917311, 0.6186862286928223, 0.6394370029252081, 0.5307381310741325, 0.5499330581631511, 0.465363457364726, 0.4455826933962057, 0.4427806970577262, 0.5067226502425255, 0.43673543906096807, 0.41228761943371106, 0.45090936384620034, 0.3957615839448396, 0.4246675911582142, 0.42815398237122015, 0.43728876765620694, 0.4368490502586012, 0.5117531988244834, 0.5701956145425019, 0.5398835550868141, 0.4833553856352062, 0.500583117063671, 0.5152251287603715, 0.556831892339862, 0.6490913921865428, 0.6537319019863346]
esm	proeng_thermo_mixed_split_mean	esm1_t34_670M_UR50S	rand	0	train_loss	[2770.8539344223254, 2770.3249873741183, 2770.0512749500162, 2769.9048752543267, 2769.837529465468, 2769.7596202987656, 2769.743929314701, 2769.7028884733068, 2769.6793881510393, 2769.6734023882013, 2769.6479563533826, 2769.6592976927745, 2769.6488743493846, 2769.6623735342064, 2769.6712936762765, 2769.63659840708, 2769.617660845821, 2769.639346136887, 2769.6473718505817, 2769.6531816749125, 2769.643859603572, 2769.6638585098804, 2769.673676450657, 2769.679324041208, 2769.664153050862, 2769.646664299664, 2769.6515009974864, 2769.661361829725, 2769.6543848975707, 2769.649699003246, 2769.640164326164, 2769.644877287076, 2769.629590754525, 2769.636281889972, 2769.6252558773726]
esm	proeng_thermo_mixed_split_mean	esm1_t34_670M_UR50S	rand	0	val_loss	[2784.2890980942175, 2783.787376993609, 2783.517656781023, 2783.1108078112193, 2783.31818478101, 2783.0819742358617, 2783.1753783161344, 2783.1236451759105, 2783.1054189931333, 2783.2235930926277, 2783.155992753096, 2783.252820670946, 2783.2865469334115, 2783.3282982008277, 2783.2382785863397, 2783.154817952985, 2783.155752473459, 2783.182308047922, 2783.139400795908, 2783.154938637965, 2783.093469433099, 2783.131062870412, 2783.0898642756993, 2783.0894868647742, 2783.1257949825213, 2783.076046146481, 2783.075038469076, 2783.1005495510885, 2783.0099097672764, 2782.9718503393015, 2782.945697705602, 2782.8991019234586, 2782.8864805673097, 2782.9256861280737, 2782.9207437665327]
esm	proeng_thermo_mixed_split_mean	esm1_t34_670M_UR50S	rand	0	test_loss	[2826.97075441283, 2825.667565784866, 2825.7582280055626, 2824.902110190927, 2824.9485131509477, 2824.7036875863046, 2824.380365644982, 2823.8522994347577, 2823.786008824887, 2823.882458733685, 2823.821847037603, 2823.7246257417255, 2823.754104913055, 2823.858398857129, 2823.864048302617, 2823.7940981841516, 2823.804662704206, 2823.6793976285257, 2823.675863805218, 2823.6299218722456, 2823.5362072136863, 2823.472719477189, 2823.500419291483, 2823.5496694194176, 2823.558232085193, 2823.4515137292074, 2823.4086304891725, 2823.4452770434905, 2823.399740005427, 2823.367433820212, 2823.454491872129, 2823.4876286525923, 2823.522712495411, 2823.5086838632737, 2823.428761897852]
esm	proeng_thermo_mixed_split_mean	esm1_t34_670M_UR50S	rand	0	test_performance_1	[0.9846984606504532, 0.9836869080069142, 0.9837204927432602, 0.9839224512406091, 0.9852782580941556, 0.9857828030697429, 0.9856429590646912, 0.9841798213697365, 0.985781873503608, 0.9857036211338078, 0.9856722330607813, 0.9853857701419377, 0.9852844949202324, 0.9860476235685499, 0.9862277323998535, 0.9861601623554737, 0.9863249005558988, 0.9861706561636336, 0.9862736175431732, 0.9863246916825964, 0.9863255382970225, 0.9863090592195941, 0.9861885435054879, 0.9861529145171771, 0.9861208116074516, 0.9861967001524548, 0.986166854551606, 0.9862078084902516, 0.9861823929956326, 0.9858395706234941, 0.985831827369603, 0.9857790374128997, 0.9859745702340755, 0.9859193061054049, 0.9860480866773007]
esm	proeng_thermo_mixed_split_mean	esm1_t34_670M_UR50S	rand	0	test_performance_2	[0.32393429381018723, 0.33807389544804867, 0.3501859981503177, 0.3605639477833313, 0.3604445975650216, 0.3656584934957017, 0.3692898048417558, 0.3704155267503713, 0.37104999342506323, 0.370221366447654, 0.3703381888212361, 0.3706748374729775, 0.372217374085329, 0.3725452860974972, 0.37456961330802685, 0.37342347774297674, 0.3736058837107188, 0.375984094449151, 0.37567971780372517, 0.3759840963001148, 0.3770164565579849, 0.37533963867347747, 0.3749048092402581, 0.3750462863461157, 0.3744435463446735, 0.37600588113778877, 0.3736675988265186, 0.37502684593480407, 0.3735567725607187, 0.3738997951989087, 0.37401407891537025, 0.3737194252591034, 0.37395466625639784, 0.3738788118336145, 0.3758641102644979]
esm	proeng_thermo_mixed_split_mean	esm1_t12_85M_UR50S	rand	0	train_loss	[2770.907549049899, 2770.5893386677426, 2770.4649050973385, 2770.3612103152036, 2770.3329071535923, 2770.2741770371636, 2770.2780601903323, 2770.2730760697914, 2770.2828462764155, 2770.2807256654346, 2770.264488951107, 2770.238394201759, 2770.203533066928]
esm	proeng_thermo_mixed_split_mean	esm1_t12_85M_UR50S	rand	0	val_loss	[2784.226391747145, 2783.7925900171085, 2783.5368212338485, 2783.627851543949, 2783.401211921803, 2783.21399299419, 2783.0841247814974, 2783.0334967943672, 2782.974603736263, 2783.143224276766, 2783.3032267804115, 2783.179772221574, 2783.1270020717307]
esm	proeng_thermo_mixed_split_mean	esm1_t12_85M_UR50S	rand	0	test_loss	[2826.9621486937876, 2826.551770790168, 2826.3228691560184, 2825.6726051016026, 2825.597468703819, 2825.398491007579, 2825.231199223756, 2825.1027754300203, 2825.0432898283702, 2825.32123165888, 2825.391580885239, 2825.3101047047626, 2825.2943358640796]
esm	proeng_thermo_mixed_split_mean	esm1_t12_85M_UR50S	rand	0	test_performance_1	[0.9847077041812227, 0.9848695520892857, 0.9852018669422654, 0.9853028803480677, 0.9836439868844438, 0.9852890247433015, 0.9837999223517102, 0.9838225531569657, 0.985125332786777, 0.9853504848945369, 0.9852161296745783, 0.9838682182072521, 0.9852004529238655]
esm	proeng_thermo_mixed_split_mean	esm1_t12_85M_UR50S	rand	0	test_performance_2	[0.3239612109003355, 0.33211375255562164, 0.3338007072772748, 0.3413728538057396, 0.350377340683551, 0.3537243029682872, 0.3552245096209097, 0.35202445704392094, 0.3534557331386494, 0.350263218275944, 0.3501154551425749, 0.35110029086015787, 0.3532010793842407]
esm	proeng_thermo_mixed_split_mean	esm1b_t33_650M_UR50S	rand	0	train_loss	[2770.5162016278136, 2770.3642561349893, 2770.5044976906097, 2770.6027563269276, 2770.622756254013, 2770.640826647102, 2770.6750773674275, 2770.677697226442, 2770.6909354272702, 2770.6931085436295, 2770.7207505910806, 2770.738825358414, 2770.736240363728, 2770.7409920990012, 2770.7585032573616, 2770.7671532300214, 2770.7684900979452, 2770.769368150625, 2770.7698039287543, 2770.781368520083, 2770.780386791004, 2770.784650296652, 2770.7870146262153, 2770.77386914288, 2770.7761485056126, 2770.777898520007, 2770.7772640517246, 2770.782718136228, 2770.781106667421, 2770.7715978267397, 2770.7739979153503, 2770.7884403154026, 2770.79309313421, 2770.803683157721]
esm	proeng_thermo_mixed_split_mean	esm1b_t33_650M_UR50S	rand	0	val_loss	[2784.504033983068, 2784.6796708302477, 2784.781126959318, 2784.6671574512475, 2784.524097241288, 2784.513963592287, 2784.707592759481, 2784.6194228683444, 2784.551332528239, 2784.645763957509, 2784.6398705500123, 2784.6352766990963, 2784.69936405263, 2784.6933141280992, 2784.651159417484, 2784.6645283574167, 2784.6895868619195, 2784.6764814132225, 2784.695299012426, 2784.6684600264152, 2784.6287001500064, 2784.630624150714, 2784.6213090491806, 2784.625454367016, 2784.608129722699, 2784.617590229537, 2784.5815299964006, 2784.6117006931404, 2784.5896263471677, 2784.6159473130656, 2784.6005391773883, 2784.627890641691, 2784.6230485073106, 2784.6130829607496]
esm	proeng_thermo_mixed_split_mean	esm1b_t33_650M_UR50S	rand	0	test_loss	[2827.318503019674, 2827.043047793384, 2826.318368014804, 2826.385274878724, 2826.4909950956385, 2826.437655969455, 2826.3877584049615, 2826.440592806848, 2826.284202470508, 2826.294262485307, 2826.4296016832386, 2826.3695517667948, 2826.405965172941, 2826.44193429861, 2826.4919167707917, 2826.4860377159775, 2826.57510849911, 2826.6579027931666, 2826.6658317212255, 2826.6402027258932, 2826.61847199763, 2826.5891672790676, 2826.5467242886234, 2826.454439924678, 2826.395003412833, 2826.3559041467693, 2826.3546646156306, 2826.478503325551, 2826.4872531274673, 2826.4713270261554, 2826.4178178842803, 2826.4111315151986, 2826.401595631632, 2826.372682825759]
esm	proeng_thermo_mixed_split_mean	esm1b_t33_650M_UR50S	rand	0	test_performance_1	[0.9837830147354574, 0.9838187132189007, 0.9822836953376493, 0.9823395567962916, 0.982704747184614, 0.9828506102209038, 0.98284828618342, 0.9828892639867082, 0.9828569572695627, 0.98282706257269, 0.9828268476557657, 0.9827951602788494, 0.9822454619944933, 0.9823835814168309, 0.9822690106602255, 0.982643813366994, 0.9827448649590942, 0.9827158872925326, 0.9828154828163578, 0.9826640086516771, 0.9827333139034864, 0.9826427325021176, 0.9828565419580454, 0.9829108368309601, 0.982892353914172, 0.9828541624728351, 0.9828294199493937, 0.9828512387311998, 0.9828155427099575, 0.982861780889049, 0.9828492032648384, 0.9828618496706796, 0.9827994535922847, 0.9825249874551748]
esm	proeng_thermo_mixed_split_mean	esm1b_t33_650M_UR50S	rand	0	test_performance_2	[0.32106224235579794, 0.3192465030406832, 0.31748496601559556, 0.31741266966208076, 0.3160118795786285, 0.31814266058970253, 0.3191100990608334, 0.32156491650691366, 0.3194857157382623, 0.3184968332751386, 0.3188393205584094, 0.31800704201317287, 0.31931844641106644, 0.31733113331849166, 0.3178277205448136, 0.3158060689293079, 0.3153076774679341, 0.31514274239372525, 0.31520249837230674, 0.31585388319150476, 0.315287716083006, 0.3147793276837012, 0.3155159447445847, 0.3161024617317307, 0.31563854151173754, 0.31546526051431667, 0.3148073002101678, 0.3145165783010552, 0.3151219210953886, 0.31517845403664985, 0.31544129059863923, 0.31561130457835435, 0.3157903853001615, 0.31495093238007976]
esm	proeng_thermo_mixed_split_mean	esm1_t6_43M_UR50S	rand	0	train_loss	[2770.9074230569945, 2770.5633842631155, 2770.387764810749, 2770.198188181543, 2770.140983959435, 2770.081119012463, 2770.0393260494425]
esm	proeng_thermo_mixed_split_mean	esm1_t6_43M_UR50S	rand	0	val_loss	[2784.230913593947, 2783.828415554614, 2783.4399772829365, 2783.0520634374093, 2782.758317118963, 2783.0000216803633, 2782.663282843282]
esm	proeng_thermo_mixed_split_mean	esm1_t6_43M_UR50S	rand	0	test_loss	[2826.950980964444, 2826.848167280829, 2826.2066945925526, 2825.549653661499, 2825.063272763216, 2825.177516676647, 2825.0205415199953]
esm	proeng_thermo_mixed_split_mean	esm1_t6_43M_UR50S	rand	0	test_performance_1	[0.9847077717488711, 0.9848920533110429, 0.9852104208500961, 0.9838617727258091, 0.9839492080608759, 0.985618102509767, 0.9839317489848162]
esm	proeng_thermo_mixed_split_mean	esm1_t6_43M_UR50S	rand	0	test_performance_2	[0.3240178414787869, 0.3334712422424097, 0.3416452610570207, 0.3504217800719699, 0.3558814134728482, 0.35724276102290187, 0.3619203168693824]
esm	proeng_gb1_two_vs_rest_mean	esm1_t6_43M_UR50S	rand	0	train_loss	[2.5096711543714307, 2.099222024413506, 2.0765735689072446, 2.066814853183373, 2.062511839160344, 2.0620479764493402, 2.06203787991784]
esm	proeng_gb1_two_vs_rest_mean	esm1_t6_43M_UR50S	rand	0	val_loss	[2.387751170454625, 2.040026660810721, 2.031065286082675, 1.9974126376796002, 2.0236569382375746, 2.0517105535316014, 2.069399351882562]
esm	proeng_gb1_two_vs_rest_mean	esm1_t6_43M_UR50S	rand	0	test_loss	[2.196708188426985, 4.756680869894495, 5.050974005393376, 4.981544528019159, 4.990119603501472, 5.094099524428637, 5.081669698587361]
esm	proeng_gb1_two_vs_rest_mean	esm1_t6_43M_UR50S	rand	0	test_performance_1	[0.8609176380724559, 0.8834868892583264, 0.8883700420482575, 0.8917009748898, 0.8928897776077385, 0.893966388215701, 0.8939688318350892]
esm	proeng_gb1_two_vs_rest_mean	esm1_t6_43M_UR50S	rand	0	test_performance_2	[0.4114603542621806, 0.5608663612446715, 0.5791824743258651, 0.584261919904177, 0.5911199010823999, 0.6041369537937613, 0.6093231174589814]
esm	proeng_gb1_two_vs_rest_mean	esm1b_t33_650M_UR50S	rand	0	train_loss	[2.4934942767708472, 2.0902879720938015, 2.0900151710375066, 2.089407124080689, 2.0889685649729706, 2.088251989148919, 2.087577994288181, 2.086574221355982, 2.087775882048329, 2.088531602568264, 2.0872460571889135, 2.0873884497333486, 2.0868093025040992, 2.0868043538056784, 2.085130145245851, 2.0863057282141013, 2.0867985876088646, 2.085396106260511, 2.0869103908292685, 2.08685443505668, 2.0852375781670913, 2.0869547700536524, 2.0864857521124343, 2.0869231119767644, 2.086261729414003, 2.087447304907243, 2.084970989927429, 2.086392738409735, 2.0875108075951876, 2.0880075731964376, 2.085094406370441, 2.0847796081417505, 2.08628247976678, 2.0871013105527796]
esm	proeng_gb1_two_vs_rest_mean	esm1b_t33_650M_UR50S	rand	0	val_loss	[2.3434635234560868, 2.038391366153893, 2.045345288605168, 2.0832869447330213, 2.084268757810619, 2.128616128977403, 2.1889685139297774, 2.18692757299933, 2.1323416005388234, 2.164322944170919, 2.1664348895635603, 2.1630818446143336, 2.186433090837735, 2.166894672309245, 2.1463188497510015, 2.1393375353599464, 2.138147528149196, 2.122381582827964, 2.1219809216526873, 2.1072644315507545, 2.1250973229115337, 2.1192881787855318, 2.112529977378872, 2.107761886945217, 2.09764156068931, 2.0813009002358824, 2.077776532016085, 2.0811551292647272, 2.0873321284362336, 2.0821630854863264, 2.0888914886390926, 2.091826943271757, 2.084489319363242, 2.0891165927852655]
esm	proeng_gb1_two_vs_rest_mean	esm1b_t33_650M_UR50S	rand	0	test_loss	[2.2607149718122064, 5.530588870657874, 5.49745332904608, 5.4469813963187645, 5.5647388340922115, 5.4869495744173244, 5.471644348564549, 5.510909026212247, 5.567367905803398, 5.617441444499598, 5.547633553083553, 5.582303428438053, 5.630231794703928, 5.613267208515918, 5.601947891009029, 5.646981757333536, 5.619670552137741, 5.601202235226797, 5.623797805644353, 5.620841066571581, 5.5840888847650545, 5.5868305347547995, 5.576975116729118, 5.54168293487533, 5.546450630523131, 5.599976156418772, 5.613058442447067, 5.570006308690744, 5.563768528869282, 5.581460778071809, 5.575872344932581, 5.5400660559454415, 5.558331300785182, 5.557905546985849]
esm	proeng_gb1_two_vs_rest_mean	esm1b_t33_650M_UR50S	rand	0	test_performance_1	[0.8618664393807205, 0.8913393290705728, 0.892041879425842, 0.8897190205466872, 0.888088743120512, 0.8856784105145242, 0.8827022558825353, 0.884063028501646, 0.8876783687339203, 0.8829673851174898, 0.8836990400171097, 0.8859615529303086, 0.8877977993500572, 0.887631279479183, 0.8861833568035881, 0.8860803929151206, 0.8861556285084679, 0.8849779219259102, 0.8857478604635026, 0.8839027250147504, 0.8840141851728435, 0.8846677664298397, 0.8853278060556762, 0.884255411957549, 0.884777854989004, 0.8856066494209326, 0.8864046748477863, 0.8858220438584788, 0.8854247410013787, 0.8861800128677781, 0.8852165361120825, 0.884426591906737, 0.8857193247274866, 0.8862517844124111]
esm	proeng_gb1_two_vs_rest_mean	esm1b_t33_650M_UR50S	rand	0	test_performance_2	[0.4091835599890099, 0.5676370169430521, 0.5685196442503246, 0.5513436727956446, 0.5555433283690262, 0.5386290503953922, 0.525473101127722, 0.5309465129278229, 0.5492517942616176, 0.5343716090910766, 0.5275259338610562, 0.5394611464287867, 0.5480763661768586, 0.5473644779167577, 0.5397802205628839, 0.5423740707569905, 0.5421854542474098, 0.539206075352074, 0.545733248618753, 0.5409816100576982, 0.5361548861156318, 0.5376997299392241, 0.5411496776124723, 0.5349245936889653, 0.5374984612312478, 0.5454278935368913, 0.548808631914298, 0.5430657626184499, 0.5409787255394559, 0.5460729706334155, 0.5403700489334866, 0.5348631356573366, 0.5423764211588215, 0.5420687904336731]
esm	proeng_gb1_two_vs_rest_mean	esm1_t34_670M_UR50S	rand	0	train_loss	[2.509698576221298, 2.0815631662675607, 2.060906650936119, 2.0575266206009433, 2.053322348746841, 2.0536399856315914, 2.052501078588322, 2.0533630801280425, 2.0513041827000555, 2.0510552488893152, 2.05098380709613, 2.0499903912848865, 2.04730149852993, 2.0480324698672607, 2.0488008260626156, 2.047735728040689, 2.0482544865023105, 2.04927741951403, 2.0492803220636975, 2.0505916699222695, 2.0509975699257965, 2.050174992641207, 2.049092645343696, 2.049406134579337, 2.0502036395077425, 2.0496719898938696, 2.04967070779037, 2.050161095027222, 2.0491773026854765, 2.0504314062764437, 2.050235896816621, 2.0510340574286343, 2.0516917528883747, 2.0532427587041755, 2.0524487198386527]
esm	proeng_gb1_two_vs_rest_mean	esm1_t34_670M_UR50S	rand	0	val_loss	[2.3857975625478143, 2.0267514965520137, 2.0319477058575917, 2.0448211765438917, 2.0580646098234525, 2.074010033008768, 2.065507874932194, 2.058417801843093, 2.067982505550095, 2.0748112299141885, 2.0604552445097584, 2.060244264984033, 2.073512346246616, 2.076665951619043, 2.07786858676027, 2.077626370195049, 2.0788603514647996, 2.0799481988069415, 2.085770311321809, 2.084802340662131, 2.0760125382760197, 2.082803779865737, 2.090502185670246, 2.0877522893197638, 2.082885539973212, 2.080838408127383, 2.0874296233984615, 2.0863058951400815, 2.085826321118753, 2.090550823707961, 2.0944190228796136, 2.0946986618515555, 2.088791093621713, 2.084321902896398, 2.08467711395885]
esm	proeng_gb1_two_vs_rest_mean	esm1_t34_670M_UR50S	rand	0	test_loss	[2.1846185123137842, 4.87113622554585, 5.085079026967222, 5.187390011460279, 5.25884039090646, 5.405094700254779, 5.369504837871711, 5.344347466481179, 5.380494224502814, 5.276840416141611, 5.250229910815666, 5.255572802384924, 5.322714415876774, 5.374197165737982, 5.355236276217398, 5.331347851977818, 5.3303844934579265, 5.367149315515367, 5.342552211279435, 5.354154494515793, 5.34899023860032, 5.3925016232686716, 5.446050103798509, 5.4570673461298504, 5.443824718259023, 5.426479731045454, 5.439656452491758, 5.448578786625297, 5.469333945432628, 5.499942846508363, 5.434437228355726, 5.415552076719484, 5.391129339617403, 5.415360456503368, 5.419452106630148]
esm	proeng_gb1_two_vs_rest_mean	esm1_t34_670M_UR50S	rand	0	test_performance_1	[0.8609370210461368, 0.8925454742003992, 0.8831756003391951, 0.88388569554472, 0.8856382834755935, 0.8886637141983653, 0.8900977477167027, 0.8905487481875417, 0.8882815551107414, 0.8877789186422143, 0.8892446165872298, 0.8898038258226495, 0.88887146722674, 0.8885788743430103, 0.889633560357862, 0.8897843745476968, 0.8900541138041153, 0.889877489721119, 0.890159318113004, 0.8898547940354179, 0.8908088719901147, 0.8897481321069721, 0.8883857919495608, 0.8896201511932381, 0.8900233702964346, 0.8906567696105024, 0.8911105023731377, 0.8905872839152187, 0.8911918138068723, 0.891232641929617, 0.8923354034056371, 0.8919625327354515, 0.8914099380586092, 0.8911913371645471, 0.8914030813332546]
esm	proeng_gb1_two_vs_rest_mean	esm1_t34_670M_UR50S	rand	0	test_performance_2	[0.41223216385247585, 0.6045819621187363, 0.5669023555222575, 0.567047492538525, 0.5753114185676631, 0.5860784491709505, 0.5907907555845517, 0.5922142431572701, 0.589052335681558, 0.5832632289145426, 0.5894857347393054, 0.5921484065274952, 0.5899710806345956, 0.5879905874140926, 0.5911014956703707, 0.5919373304751778, 0.5893544030896268, 0.5892453605723573, 0.5900880695407704, 0.5883554768086561, 0.5891690929727755, 0.5853160562403916, 0.5792256283713366, 0.5843863590177293, 0.5852987476534247, 0.5861257395884635, 0.5872974275708093, 0.5879486869589773, 0.5904172882863958, 0.589756788064247, 0.5944083435407932, 0.5917154018361892, 0.5874544894138338, 0.5856749481597999, 0.588214684494342]
esm	proeng_gb1_two_vs_rest_mean	esm1_t12_85M_UR50S	rand	0	train_loss	[2.5096751307334073, 2.103760943302155, 2.0845900629816474, 2.073149964561461, 2.0690908406038084, 2.066169577478128, 2.0690812155052805, 2.0658796179113574, 2.063472517825921, 2.0639845529889933, 2.0622675821138894, 2.06351973980904, 2.0609983066078126]
esm	proeng_gb1_two_vs_rest_mean	esm1_t12_85M_UR50S	rand	0	val_loss	[2.387691155625038, 2.0414922705830443, 2.0133685090308835, 2.016070175775357, 2.011179284845843, 2.021990463418217, 2.0320578750129057, 2.0246194216634548, 2.0181152660740334, 2.003382542758107, 2.0022525878258075, 2.007363438539289, 2.020324885212331]
esm	proeng_gb1_two_vs_rest_mean	esm1_t12_85M_UR50S	rand	0	test_loss	[2.1967815155559913, 4.674034669781656, 4.7713156754480766, 4.734011129381901, 4.783148121452516, 4.910395660381664, 4.85310703949155, 4.722897859159253, 4.724204286493571, 4.661223067357647, 4.751866800918804, 4.67564215116836, 4.79432609457738]
esm	proeng_gb1_two_vs_rest_mean	esm1_t12_85M_UR50S	rand	0	test_performance_1	[0.860938483944781, 0.8925431379235833, 0.8921315702117358, 0.8870822559136566, 0.8882163894263418, 0.886551238481493, 0.887147053004394, 0.8895889629953748, 0.8912501157157801, 0.8907494715410711, 0.8901891816109682, 0.8911726455892266, 0.8914048094057226]
esm	proeng_gb1_two_vs_rest_mean	esm1_t12_85M_UR50S	rand	0	test_performance_2	[0.41155726318061975, 0.594014292362609, 0.5817755623825721, 0.5585408948253371, 0.5626693861853698, 0.5601839172784326, 0.5649165613091504, 0.5748238686552806, 0.5835821705987355, 0.5783122474939473, 0.5786270243581049, 0.5808000793270142, 0.5852493142134098]
esm	proeng_gb1_low_vs_high_mean	esm1b_t33_650M_UR50S	rand	0	train_loss	[0.33137452687273644, 0.40855245080019603, 0.4083539486897214, 0.40832458274160355, 0.40822309634048076, 0.4081823082038047, 0.4081922689668208, 0.4080925450643671, 0.40807355447650007, 0.40807210175276654, 0.4080074994618056, 0.4079942560476828, 0.4080100028661352, 0.40797800877867885, 0.407983728971727, 0.40804520169377906, 0.4080011620385938, 0.4079585226432628, 0.40798508367912273, 0.4080071416432844, 0.40796988627891184, 0.40797708572989444, 0.4079761993638172, 0.4079529154127079, 0.4079445055735563, 0.40797305072222917, 0.40794101721237114, 0.40792207772384326, 0.4079255318793287, 0.4079117383621036, 0.4078928873306301, 0.40794423331834695, 0.4078795063485015, 0.4079176892115224]
esm	proeng_gb1_low_vs_high_mean	esm1b_t33_650M_UR50S	rand	0	val_loss	[0.33654000468507556, 0.36314172932926964, 0.362947719036923, 0.3629527574680314, 0.36286298604281586, 0.3627414705861481, 0.36269600569678917, 0.3626553104438297, 0.3626547806938597, 0.3627100043907932, 0.36270362504867304, 0.36271337406497467, 0.3627363212834447, 0.3626709027490535, 0.3626698584235746, 0.3627271235646159, 0.3626526574463502, 0.36267123564453996, 0.3626887263409636, 0.36274156300432864, 0.3627356840094882, 0.36276370607191327, 0.3627847773061846, 0.36275015741339117, 0.36271835519406165, 0.3627636607500423, 0.36275618928630693, 0.3627317038976767, 0.362728643845965, 0.362702289419826, 0.36271980453541286, 0.3628062913950571, 0.3627375533832416, 0.3627401884927429]
esm	proeng_gb1_low_vs_high_mean	esm1b_t33_650M_UR50S	rand	0	test_loss	[4.288942201102367, 2.7792543548741984, 2.779733222736344, 2.7786498139546008, 2.7784445084755416, 2.778116846992334, 2.778739515994048, 2.778198376795282, 2.778136455693392, 2.778174926889486, 2.7780298214857932, 2.7782604047992145, 2.7779357126787962, 2.7777897634789532, 2.7777555235751645, 2.7781542260365133, 2.7780260140060475, 2.777917781581308, 2.777614831279985, 2.777506019159543, 2.777499388017106, 2.7773409994064755, 2.777628684552973, 2.777598017725352, 2.777792268948497, 2.7778109067611285, 2.777739373314572, 2.7775815583940258, 2.777617134448099, 2.7775561602763976, 2.777228214419831, 2.7774384847349727, 2.7771123864466065, 2.7775346933989367]
esm	proeng_gb1_low_vs_high_mean	esm1b_t33_650M_UR50S	rand	0	test_performance_1	[0.9015589225347446, 0.9198462145991385, 0.9198394555079578, 0.919880977706047, 0.919856313000994, 0.9198836768681299, 0.9198749989884449, 0.9198825687803316, 0.9199056623903563, 0.91991883390631, 0.9199103585250695, 0.919881565406893, 0.9198883697102562, 0.919889143767999, 0.9198727532529665, 0.9198338528491082, 0.9192165482373998, 0.919833489407721, 0.9198474819256177, 0.9198544219184825, 0.9198486940140651, 0.9198468398465889, 0.9198390481228388, 0.9198370373337913, 0.9198488298822763, 0.9198501731221499, 0.9198493565822604, 0.9198398758528009, 0.9198444009656972, 0.9198524188916236, 0.9198567942857193, 0.9198581435736511, 0.9198618608889216, 0.9198567143466586]
esm	proeng_gb1_low_vs_high_mean	esm1b_t33_650M_UR50S	rand	0	test_performance_2	[0.10635991554865823, 0.345406176326562, 0.3453065002443039, 0.34559259629208366, 0.3455308926453335, 0.34558580538853034, 0.3455177273714825, 0.345531188421121, 0.34561683958999234, 0.34567220404271565, 0.34550791104775225, 0.3452821888137834, 0.34545831051807946, 0.3455034138131255, 0.34557280181867567, 0.34553896570443815, 0.345500510712242, 0.3454126294299124, 0.34556752716515915, 0.3455378442949921, 0.3455376162515221, 0.34556171829449633, 0.34545612317449725, 0.34548750451010346, 0.3453285406336233, 0.3452648920538968, 0.34520229898897437, 0.3452459501274664, 0.34528988854572745, 0.3452854138830807, 0.34530839423489573, 0.3453122173794849, 0.34533378399554254, 0.34527215468218425]
esm	proeng_gb1_low_vs_high_mean	esm1_t12_85M_UR50S	rand	0	train_loss	[0.2587349945978367, 0.38663889856709294, 0.38841679571504306, 0.38899684268258966, 0.3890502036993405, 0.38945177242091344, 0.38979877078205505, 0.390412356723674, 0.39052434196784663, 0.3904429843234969, 0.3905960097691393, 0.3903537185863158, 0.3902069781979414]
esm	proeng_gb1_low_vs_high_mean	esm1_t12_85M_UR50S	rand	0	val_loss	[0.27477201704636905, 0.3478543340912177, 0.34872211384644847, 0.3489607247225488, 0.34857543547552744, 0.3482751243059216, 0.34852145528240347, 0.3471362295212291, 0.34685600675329736, 0.34859587670375997, 0.3490465571923541, 0.3497519713816578, 0.3502163118726156]
esm	proeng_gb1_low_vs_high_mean	esm1_t12_85M_UR50S	rand	0	test_loss	[4.618030618196456, 2.8821560123498293, 2.8525092091610853, 2.8515907696627347, 2.847063330097417, 2.8426941137196575, 2.8343861514676485, 2.8349231660956, 2.8401719528424874, 2.8363585366763866, 2.8379655480338135, 2.839019513641426, 2.8332207168555996]
esm	proeng_gb1_low_vs_high_mean	esm1_t12_85M_UR50S	rand	0	test_performance_1	[0.8998331118047598, 0.9177993581273215, 0.9184737935360632, 0.9178436442189214, 0.9182929216867396, 0.9184769405006644, 0.9190175081836011, 0.9190331666215112, 0.9189481479509088, 0.9189571618447931, 0.918749807119958, 0.9184156284622146, 0.9180675929965858]
esm	proeng_gb1_low_vs_high_mean	esm1_t12_85M_UR50S	rand	0	test_performance_2	[0.09294633831521952, 0.3217302467662614, 0.3277492530730878, 0.3229950043992355, 0.3276654164172151, 0.32622899129574773, 0.32828205035832186, 0.3283135405782243, 0.32694018173858586, 0.3285762723176742, 0.3275224028025447, 0.32670035356417937, 0.3270242735874506]
esm	proeng_gb1_low_vs_high_mean	esm1_t34_670M_UR50S	rand	0	train_loss	[0.2816056081226475, 0.3925739578238617, 0.3957771229993146, 0.39718136565990697, 0.39743921497282453, 0.3973105669159854, 0.3974321280878992, 0.39680816776751154, 0.39647111907855, 0.396199628309993, 0.3964305065341972, 0.39642546864278666, 0.3962562679111576, 0.39606456329008805, 0.39590019208272176, 0.395626057617685, 0.3955458431008642, 0.39546635414198106, 0.3954027873864015, 0.39515886767377834, 0.39499901950529637, 0.3948578491672667, 0.39475149817893357, 0.39477018759662424, 0.39460518400001054, 0.39452807374836363, 0.39470985367340855, 0.3946517562991195, 0.39469318601796843, 0.3945508320985225, 0.39452881504583487, 0.39436158430946167, 0.39430501100048176, 0.3940984473328953, 0.3940810829529794]
esm	proeng_gb1_low_vs_high_mean	esm1_t34_670M_UR50S	rand	0	val_loss	[0.29340998117673656, 0.3528693296429319, 0.3517370464931667, 0.35278771118867597, 0.3515057491895435, 0.3512947733159022, 0.3517615423353184, 0.35084746243750875, 0.35173830716980903, 0.35215051787697405, 0.35233591057432734, 0.3519387798102411, 0.35233348135844694, 0.352449710456829, 0.3524902940819836, 0.3510284293097146, 0.35110941345866925, 0.351651370703306, 0.3511500930976709, 0.35147106159905667, 0.3518578491641637, 0.35184319309878803, 0.3517416292260788, 0.3519033775458482, 0.3511020967633604, 0.3515077767511679, 0.3520009553340943, 0.351654624596596, 0.35206438535712997, 0.3520768121894343, 0.35191093728472367, 0.3520935177653436, 0.3524017392658217, 0.3523260428792241, 0.3529308741150639]
esm	proeng_gb1_low_vs_high_mean	esm1_t34_670M_UR50S	rand	0	test_loss	[4.4922343678465735, 2.784648088887828, 2.7546014643239016, 2.744472135469794, 2.7407865792519073, 2.7379212752099695, 2.733277550912681, 2.735078219729953, 2.7374866201776342, 2.7395532239406766, 2.7374035281406393, 2.738360308413156, 2.74200502141522, 2.746612569770142, 2.7472826941413913, 2.7447310651746117, 2.7433330664506195, 2.743377719328001, 2.7439636329883617, 2.7451630588551987, 2.74592971347945, 2.7481069101643336, 2.7489742401122466, 2.7483910353790524, 2.7473120910760156, 2.7451288606389994, 2.7448735620076707, 2.7463434824467035, 2.7462684318660133, 2.746302736542668, 2.7438032888026616, 2.7442795651459044, 2.744286730185937, 2.744328113621337, 2.742398982194929]
esm	proeng_gb1_low_vs_high_mean	esm1_t34_670M_UR50S	rand	0	test_performance_1	[0.9001212919501395, 0.9222539749108275, 0.9214725444915873, 0.9209977863977812, 0.9212074459437514, 0.9215044248778259, 0.9218262000317188, 0.9216490359068183, 0.9213186081846685, 0.9218377653911458, 0.9215471600375169, 0.9216563215802414, 0.9215769600175314, 0.9212050143598765, 0.9211213493526544, 0.9212920211385824, 0.9214619869684167, 0.9215405321165285, 0.9213578402788061, 0.9212899757798089, 0.9212861616231565, 0.9213967000040456, 0.9214868246594651, 0.9213762974998588, 0.9218122508477029, 0.9215436026703233, 0.921697799921261, 0.9216332752730957, 0.9216354043688482, 0.9214126612686456, 0.9214810378334096, 0.9216078728011042, 0.9214296526082105, 0.9214362800045285, 0.9216148994457231]
esm	proeng_gb1_low_vs_high_mean	esm1_t34_670M_UR50S	rand	0	test_performance_2	[0.09987292929635827, 0.3478778493705936, 0.3527083548361979, 0.34974922932884117, 0.3548985011537535, 0.35485196488350873, 0.35649732834466474, 0.35597955923689983, 0.3563781098911183, 0.3557515862786257, 0.35493813819946834, 0.35446694869098794, 0.3529060287875849, 0.3506244019947134, 0.349483370908289, 0.3504835484023091, 0.35194802341681863, 0.35180956600413427, 0.35075290827612066, 0.3500821548275608, 0.3500744283304865, 0.3511270586375458, 0.3506512810021464, 0.35039351212769687, 0.35044058138509554, 0.35099138458644596, 0.35030057555776545, 0.3502881906567045, 0.3500813273641364, 0.35107343389425605, 0.3528687646594132, 0.35115478010447776, 0.351292439196844, 0.3510298016556276, 0.35140279692369747]
esm	proeng_gb1_low_vs_high_mean	esm1_t6_43M_UR50S	rand	0	train_loss	[0.2554664761433571, 0.38743562153247013, 0.3939729735150462, 0.39592795094263183, 0.39667815486885655, 0.39690569112619173, 0.396930440794067]
esm	proeng_gb1_low_vs_high_mean	esm1_t6_43M_UR50S	rand	0	val_loss	[0.27160284189084977, 0.35124524714016175, 0.3561735135246811, 0.3571019231453571, 0.35705200934878706, 0.35702048570017125, 0.3567534917736393]
esm	proeng_gb1_low_vs_high_mean	esm1_t6_43M_UR50S	rand	0	test_loss	[4.630272848847527, 2.8684195146794553, 2.808431151741488, 2.784965388025176, 2.782040840106943, 2.780385471108181, 2.778394795002137]
esm	proeng_gb1_low_vs_high_mean	esm1_t6_43M_UR50S	rand	0	test_performance_1	[0.9000871691822822, 0.9164994759806296, 0.918299703176494, 0.9193090825588213, 0.9193096459401316, 0.9188317927741455, 0.9189849913311112]
esm	proeng_gb1_low_vs_high_mean	esm1_t6_43M_UR50S	rand	0	test_performance_2	[0.0951603271891123, 0.3193138855032292, 0.3374449588906018, 0.3465944215172655, 0.3445823489076848, 0.34334124246216136, 0.34260557383084567]
esm	proeng_gb1_sampled_mean	esm1_t34_670M_UR50S	rand	0	train_loss	[2.3441546626781378, 1.9929058621619047, 1.9798122097035824, 1.9750690083796143, 1.9723794067249858, 1.9714438260497242, 1.9701534387823152, 1.9691790909668214, 1.9691757907504965, 1.9686617664597916, 1.9674886213054956, 1.9666577205300377, 1.9672568270556139, 1.9688898233208914, 1.9690616290282856, 1.96812960152775, 1.9681263056151714, 1.9685100934520352, 1.968997917652325, 1.968845687785151, 1.9686722823093497, 1.96904331868804, 1.9691156817453686, 1.9689346222664805, 1.9687765708469684, 1.9677662405904197, 1.968308340715199, 1.968606279379312, 1.9688845191111533, 1.968746580606153, 1.9687055194216072, 1.9691025342428057, 1.9688662756387985, 1.9684980765469986, 1.9678865648791053]
esm	proeng_gb1_sampled_mean	esm1_t34_670M_UR50S	rand	0	val_loss	[2.290925249459356, 1.9665213207298033, 1.9584305893212406, 1.9551367778652091, 1.955012893195677, 1.9513002720113626, 1.9524372583332918, 1.9511764404731833, 1.9522721833807126, 1.9505991393552582, 1.9506374129806716, 1.9498173435438757, 1.9498153523388653, 1.9501844195814508, 1.9500505669118544, 1.9490358897303521, 1.9488792437417795, 1.9491942592322289, 1.9486753112529565, 1.948479066655433, 1.949333328187617, 1.949436679994965, 1.9499759327807462, 1.9491582089598165, 1.949500827645061, 1.9489395921002686, 1.9488291986100164, 1.9494855777476248, 1.9487794370626315, 1.948092848621781, 1.9471953501394692, 1.9476288572604978, 1.9486851998037658, 1.948906053379451, 1.9488655911856048]
esm	proeng_gb1_sampled_mean	esm1_t34_670M_UR50S	rand	0	test_loss	[2.362022921887457, 2.010717314944964, 1.9989493427694547, 1.9963603166229826, 1.9931382811952303, 1.992914869964262, 1.9905743208370668, 1.9906325585279652, 1.990137595178247, 1.9893919137410188, 1.9876264929161667, 1.9863946324178996, 1.9877724996430763, 1.9898987863842283, 1.9890722223198636, 1.9887212997961508, 1.9889950533722693, 1.9886549970282705, 1.9890623201922162, 1.9898891492100426, 1.9893896835563942, 1.989411581137227, 1.9893547066657522, 1.9886781207928756, 1.9880833959988606, 1.987605889812089, 1.9887460798551475, 1.9888933147059715, 1.9894976544976297, 1.9905091828385, 1.9893958936339258, 1.9896282676284471, 1.9891853192801066, 1.9895141806594918, 1.989010960256558]
esm	proeng_gb1_sampled_mean	esm1_t34_670M_UR50S	rand	0	test_performance_1	[0.8694812739489748, 0.9423593587042852, 0.9432536385442195, 0.9456406491341477, 0.9461456206328144, 0.946120416927281, 0.9459364009572994, 0.9451664607647359, 0.9450364480741775, 0.9453171703049673, 0.9453849780877684, 0.9455825091851205, 0.9453892289605993, 0.9449805766096784, 0.9451963689768871, 0.9451059560856345, 0.9453267381888434, 0.9452776755676382, 0.9450709107228159, 0.9451604290986027, 0.9449829836843989, 0.9448302904280798, 0.9450542772260793, 0.9481280175501171, 0.9481128065193816, 0.9481974669601845, 0.9483036938837102, 0.9482864424388149, 0.9481275858452095, 0.948068796567073, 0.9481013530434513, 0.9479392212163978, 0.9479370535378304, 0.9478671034341503, 0.9479121955753638]
esm	proeng_gb1_sampled_mean	esm1_t34_670M_UR50S	rand	0	test_performance_2	[0.5880148885595454, 0.7934187521282801, 0.7986325756336644, 0.7994610929611803, 0.7998686373120085, 0.799908681845985, 0.8008328199177743, 0.8006525817902387, 0.8004600639262637, 0.800676929082443, 0.8009696914285963, 0.8014471177687675, 0.8013449765568168, 0.8001759613479495, 0.8003092565939224, 0.8004888101035971, 0.8004957565523966, 0.8005171382034579, 0.8002371321887133, 0.8001127352255908, 0.7998468122863255, 0.7997629583451661, 0.7998757867044868, 0.799539894245727, 0.7997125034595268, 0.7998765897778045, 0.7994935395419739, 0.7996594262517048, 0.7994125432756055, 0.7996543408396772, 0.7998198575760902, 0.7994958619113569, 0.7999463051915189, 0.7999823860854833, 0.8003099495564135]
esm	proeng_gb1_sampled_mean	esm1b_t33_650M_UR50S	rand	0	train_loss	[2.3371755790925675, 2.0078143362921934, 2.007484663934068, 2.006826844217316, 2.006014404206199, 2.0050617443808485, 2.0055683891895346, 2.0055215771676935, 2.005177340249656, 2.004851790335158, 2.0045919254300246, 2.0048127823181403, 2.0041894231574235, 2.0045187090886247, 2.004210109756941, 2.004480759367076, 2.0043655898013144, 2.0040084958684656, 2.003599466428741, 2.004253256759783, 2.004228397737868, 2.004086814978716, 2.0041162218882906, 2.004649753227463, 2.0041240730617647, 2.0040391879707053, 2.0045032865757233, 2.0041488254445925, 2.0038935064707553, 2.004120633106143, 2.0040060261581285, 2.004287728876372, 2.0040074608242144, 2.003886193908578]
esm	proeng_gb1_sampled_mean	esm1b_t33_650M_UR50S	rand	0	val_loss	[2.2789408162522964, 1.9726196765361244, 1.9723062087289984, 1.972097081072201, 1.971466509511163, 1.9707823527608168, 1.9713606692068584, 1.9711049539713497, 1.970862989598601, 1.970406977988174, 1.9704321592187934, 1.9706544685181533, 1.9701771647445256, 1.9703280056797199, 1.9701933966667842, 1.9705186700902197, 1.9704400077695776, 1.9701447169156416, 1.969788591033812, 1.9704202082060105, 1.9703509574992035, 1.9701901163351503, 1.9702845153410746, 1.970854209224682, 1.970366637687331, 1.9701746138826717, 1.97062002037102, 1.9702853099068063, 1.9700627511300663, 1.9703123352933567, 1.970342612862687, 1.9705583794365702, 1.9703894198341374, 1.9700676309321987]
esm	proeng_gb1_sampled_mean	esm1b_t33_650M_UR50S	rand	0	test_loss	[2.358721764424563, 2.025089626893574, 2.02487224286639, 2.02437334975926, 2.02388482125011, 2.0231144570222526, 2.0237723944269206, 2.023740088428717, 2.02347228875863, 2.0234219778010734, 2.0231282554698455, 2.023350753578897, 2.022702389642946, 2.02317831504128, 2.0228353501205945, 2.0231663471197803, 2.0229936067688454, 2.022583822541807, 2.0221439016750584, 2.0227980648249515, 2.022856759469651, 2.0225966595795617, 2.022605774451915, 2.0230767571814523, 2.0226669888677966, 2.022586139406164, 2.023102172167265, 2.0228532610710444, 2.0225832051571926, 2.0227653218942323, 2.0227864949826238, 2.0230710335088324, 2.0226838844744384, 2.0224700960245463]
esm	proeng_gb1_sampled_mean	esm1b_t33_650M_UR50S	rand	0	test_performance_1	[0.8682455757573685, 0.9342568241392853, 0.9343431919505114, 0.9345528365849365, 0.9349078008733653, 0.93737343527106, 0.937456090245157, 0.938387884681468, 0.9384496959392272, 0.9384749560397782, 0.9384831120104691, 0.9385202411982941, 0.9385597571607713, 0.9385666665058938, 0.9386096367542753, 0.9385410846994052, 0.9385338299568718, 0.9385796373916103, 0.9386262301162522, 0.9386246305294652, 0.9385503693523202, 0.9384227528426486, 0.9386230269011421, 0.9386530978402393, 0.9386065629646244, 0.938601662726508, 0.9385838308982908, 0.9386010646051698, 0.9386358342643187, 0.9386210959985151, 0.9383880411892842, 0.9384846419606687, 0.9384173323770604, 0.9386553405981791]
esm	proeng_gb1_sampled_mean	esm1b_t33_650M_UR50S	rand	0	test_performance_2	[0.5898485080690683, 0.7884877821756064, 0.7885758387090248, 0.7890013595337337, 0.7891936259634145, 0.7893417875937164, 0.7894048264708532, 0.7894986925082887, 0.789586301002817, 0.789619510836301, 0.7897332405147681, 0.7896917213948306, 0.7897471114377803, 0.789764611248833, 0.7898146264400642, 0.789803650934782, 0.7897665159717832, 0.7897957066007913, 0.7898901206718486, 0.7898766123780832, 0.7898698033300541, 0.7899378126008361, 0.7899176903173629, 0.7899239417706214, 0.7898490296582532, 0.789854600534482, 0.78980476021178, 0.789813635622403, 0.7898934715379146, 0.7899158457874904, 0.789929318616161, 0.789939256582617, 0.7900053269278061, 0.7899437979513638]
esm	proeng_gb1_sampled_mean	esm1_t12_85M_UR50S	rand	0	train_loss	[2.344155296870491, 2.0141611707900684, 2.0037110903350084, 1.9985376638771934, 1.995594701298578, 1.9954359385255223, 1.9935179843724502, 1.9930499081383792, 1.993962395186159, 1.9926766021627929, 1.9921564557845366, 1.9925026490943294, 1.9911814339686449]
esm	proeng_gb1_sampled_mean	esm1_t12_85M_UR50S	rand	0	val_loss	[2.290925063795842, 1.9768649114305676, 1.9741974554486688, 1.9727133688396314, 1.971849581640097, 1.9744202798749428, 1.975301997194856, 1.9768105813733046, 1.9762218667047138, 1.9757868039331254, 1.9758885908785269, 1.9789499800661607, 1.9784559569493103]
esm	proeng_gb1_sampled_mean	esm1_t12_85M_UR50S	rand	0	test_loss	[2.362024377188783, 2.0327763241832297, 2.0221555274107503, 2.017270073626389, 2.0166727391784964, 2.016206957378119, 2.0119669385121797, 2.011568031758539, 2.0114727397488843, 2.008732062567717, 2.008494185053186, 2.0089805538050562, 2.007744130350519]
esm	proeng_gb1_sampled_mean	esm1_t12_85M_UR50S	rand	0	test_performance_1	[0.8693369443460971, 0.9349060297608579, 0.9376673301220297, 0.9388885745793909, 0.9408294849760079, 0.9398434730237827, 0.9410702615061236, 0.9406549999566388, 0.9408652011783593, 0.9414082655734933, 0.941371159519967, 0.9400021678854263, 0.9406558052310278]
esm	proeng_gb1_sampled_mean	esm1_t12_85M_UR50S	rand	0	test_performance_2	[0.587998559291847, 0.7852772592542546, 0.7901305588435708, 0.7915787415617099, 0.792064559061711, 0.7927241655328101, 0.7929412862742183, 0.79282287839301, 0.7923928970502151, 0.7929623553284432, 0.792981833084479, 0.7925834428611588, 0.7930284929672194]
esm	proeng_gb1_sampled_mean	esm1_t6_43M_UR50S	rand	0	train_loss	[2.3441528970803382, 2.015742250180515, 1.9948984818941264, 1.9847391312043, 1.9819486415031817, 1.981269888277989, 1.9803294415352795]
esm	proeng_gb1_sampled_mean	esm1_t6_43M_UR50S	rand	0	val_loss	[2.290922988445569, 1.990054719183862, 1.9712204733531653, 1.9619050328904442, 1.9631347734264464, 1.9619984112641962, 1.9605685888527646]
esm	proeng_gb1_sampled_mean	esm1_t6_43M_UR50S	rand	0	test_loss	[2.362021936962988, 2.033212832842165, 2.014315288235272, 2.002811137801629, 2.001661294283727, 2.0008478996003243, 2.0005303157829775]
esm	proeng_gb1_sampled_mean	esm1_t6_43M_UR50S	rand	0	test_performance_1	[0.8693220857557405, 0.9317102475984511, 0.9407089891511499, 0.9432270416064357, 0.9419046171706029, 0.9425991177486296, 0.9417482607626848]
esm	proeng_gb1_sampled_mean	esm1_t6_43M_UR50S	rand	0	test_performance_2	[0.5879721687399101, 0.7837342738747844, 0.794416879599961, 0.7980872837663903, 0.7988253899487718, 0.7977949974394595, 0.7976634657565699]
esm	proeng_aav_one_vs_many_mean	esm1_t12_85M_UR50S	rand	0	train_loss	[8.649811094245393, 7.040915824584299, 6.987980679331986, 6.970767413485794, 6.968540990872725, 6.9597076393061785, 6.965574593853352, 6.96492693335295, 6.969387426536102, 6.9724593665219246, 6.975324189900796, 6.977683583508857, 6.975649108855175]
esm	proeng_aav_one_vs_many_mean	esm1_t12_85M_UR50S	rand	0	val_loss	[10.13537997138224, 8.42253321632872, 8.367995986778086, 8.340486697646163, 8.347299452206093, 8.306860083979718, 8.310202114080045, 8.305930386729967, 8.291183316850844, 8.319369779143814, 8.332425728581068, 8.315999740774743, 8.305145159305862]
esm	proeng_aav_one_vs_many_mean	esm1_t12_85M_UR50S	rand	0	test_loss	[13.789936430393826, 90.76638304654115, 75.1775146866024, 36.871723260249205, 26.27851154616933, 68.2336140241638, 70.26773636050035, 160.04844944233034, 89.7234742714471, 31.415083065179314, 25.97139625124027, 30.161568830139977, 30.844242572631668]
esm	proeng_aav_one_vs_many_mean	esm1_t12_85M_UR50S	rand	0	test_performance_1	[0.9747979980282818, 0.9638185952415632, 0.9643247051879329, 0.9717170644376134, 0.9716184327540438, 0.9636119396783374, 0.9643240230083812, 0.9633267233767951, 0.9636960174827822, 0.9673086902767223, 0.9712610291939948, 0.9718062349323666, 0.9717402402491473]
esm	proeng_aav_one_vs_many_mean	esm1_t12_85M_UR50S	rand	0	test_performance_2	[0.4055746362332086, 0.37456546477991753, 0.3707244796748758, 0.48264948564295745, 0.4959170337246575, 0.3695997734153007, 0.36724735058075186, 0.3635455919576635, 0.3734929957466551, 0.4155271345204056, 0.47798556588048996, 0.4865264409071277, 0.47978858238006095]
esm	proeng_aav_one_vs_many_mean	esm1_t6_43M_UR50S	rand	0	train_loss	[8.65168529135535, 7.036380137435106, 6.982995260982655, 6.960726858990766, 6.949726637536137, 6.952437863474225, 6.957782852074607]
esm	proeng_aav_one_vs_many_mean	esm1_t6_43M_UR50S	rand	0	val_loss	[10.137996647234873, 8.407365163346025, 8.362928079176895, 8.394857599893868, 8.35444256379663, 8.34804867581475, 8.373800519238607]
esm	proeng_aav_one_vs_many_mean	esm1_t6_43M_UR50S	rand	0	test_loss	[14.507065678233564, 26.332208162278953, 30.77052225040627, 61.50505227287531, 38.97671418724888, 188.18120079911037, 179.81364439641433]
esm	proeng_aav_one_vs_many_mean	esm1_t6_43M_UR50S	rand	0	test_performance_1	[0.9744942921798599, 0.9706795677182087, 0.9717636648945531, 0.9647027111987493, 0.9665621779196122, 0.9635681610696591, 0.9632651725779079]
esm	proeng_aav_one_vs_many_mean	esm1_t6_43M_UR50S	rand	0	test_performance_2	[0.3839540167962677, 0.5016738490444593, 0.481451281040597, 0.3698210604389131, 0.39865462226913395, 0.35467834388088665, 0.3544424742146297]
esm	proeng_aav_one_vs_many_mean	esm1b_t33_650M_UR50S	rand	0	train_loss	[7.619078900661369, 6.846704393942645, 6.958329265424206, 6.966452204320134, 6.950337050604821, 6.9802190986594885, 7.001881886028722, 7.031474025711379, 7.03121489615126, 7.035924150245146, 7.055492723977876, 7.043266385461916, 7.053009494868884, 7.06362294418347, 7.072861435285076, 7.089440604287976, 7.06256899061478, 7.085336079695071, 7.06227528696113, 7.064389856739608, 7.081847380710112, 7.064574485780638, 7.082101441871357, 7.07247463060539, 7.080274365951779, 7.0881634712369035, 7.076818361845541, 7.058249585641001, 7.067623749188787, 7.070699062386554, 7.0853207838242955, 7.087177640271012, 7.061731422197336, 7.082317629682378]
esm	proeng_aav_one_vs_many_mean	esm1b_t33_650M_UR50S	rand	0	val_loss	[8.82020124775936, 8.261052906997794, 8.132112867672346, 8.253652307630766, 8.226342918952994, 8.300167614251027, 8.368817814945764, 8.33433684046106, 8.360095572578622, 8.315210035640868, 8.330920827593461, 8.327076376055668, 8.338923888057709, 8.280674686367115, 8.308462871038627, 8.335066681250817, 8.32559976823971, 8.327542283390786, 8.30449732664856, 8.309932325950093, 8.299774899985575, 8.277118123536036, 8.268975422646086, 8.331735131298943, 8.342947133362019, 8.345681515859761, 8.32728087158786, 8.311836038117487, 8.347573591351424, 8.34063373009694, 8.323811400242585, 8.319784988666491, 8.29864987967035, 8.30295059679961]
esm	proeng_aav_one_vs_many_mean	esm1b_t33_650M_UR50S	rand	0	test_loss	[169.8920275104459, 1298.550196319269, 490.3610226183193, 576.2631745265842, 1733.4152843353083, 514.8457206077999, 150.22672589381435, 839.1462372029214, 314.5127344541302, 363.54981785118576, 345.88911417632556, 523.7558100250764, 296.1822080710816, 263.43577417954845, 144.05142704314963, 117.29454426240244, 240.06284049455027, 618.5238997436963, 536.8099456841907, 228.00189599855028, 165.54973039797648, 206.8066353847412, 230.39616541862628, 407.4385346064666, 324.2793474984794, 294.6117630128529, 437.14411659329596, 451.6973060494255, 350.546862320566, 309.48604420230134, 278.5588022220872, 435.65849532459663, 410.0454515465984, 326.43523642264216]
esm	proeng_aav_one_vs_many_mean	esm1b_t33_650M_UR50S	rand	0	test_performance_1	[0.9659594551485595, 0.9593416048572536, 0.9601262101728721, 0.9633897475062062, 0.9594089651798162, 0.9597198184613641, 0.9657004031308424, 0.9591929720700123, 0.9632470176796655, 0.9614189608324162, 0.9594772933108795, 0.9632129622089646, 0.965630469021821, 0.9634718099405917, 0.9653399283584653, 0.9642651476891526, 0.9638905954664648, 0.9630359443779124, 0.9633104700267738, 0.9636366681827608, 0.9640123343258681, 0.9635414162697483, 0.963634345102108, 0.9632903484743589, 0.9633449134976261, 0.9634694463294794, 0.963306361201049, 0.9634638214045402, 0.9634607880627114, 0.9643244283127617, 0.9633845627561904, 0.963611329542242, 0.963396974355475, 0.9633697000201308]
esm	proeng_aav_one_vs_many_mean	esm1b_t33_650M_UR50S	rand	0	test_performance_2	[0.23603264319444398, 0.10569878746802466, 0.12039637516176412, 0.27563291042101506, 0.11558101116490047, 0.11746528000476565, 0.3744269878438028, 0.1109311862778773, 0.2608479057781893, 0.21828859133819434, 0.10878508348313844, 0.2549372237177273, 0.30541430535961633, 0.26832057588269975, 0.2971346812160724, 0.2638658246817384, 0.28136448059339625, 0.3011769692146321, 0.2648522733762849, 0.255161523553002, 0.267228911028629, 0.2547583647267556, 0.2573676375273065, 0.2562112426422316, 0.2539376728844465, 0.25536664281783245, 0.2661937684201518, 0.26824986835834624, 0.26052190739956993, 0.26067208915929585, 0.25470425405789654, 0.26695274076344083, 0.26686479950814723, 0.25727804004001953]
esm	proeng_aav_one_vs_many_mean	esm1_t34_670M_UR50S	rand	0	train_loss	[8.622416688421332, 6.9704062173997645, 6.9466454528544865, 6.94664262049038, 6.935012968186626, 6.940136499103462, 6.9446789885264195, 6.940264018730948, 6.944075923752604, 6.935303810541074, 6.946374350273244, 6.9426762909039965, 6.94848891850796, 6.936293429632571, 6.945312439609075, 6.941860539436522, 6.9447263288075, 6.941117613083283, 6.945650542167146, 6.945833191911698, 6.943366952832092, 6.9394464001297544, 6.9374456195442376, 6.949103506969635, 6.945045707254294, 6.948553346661292, 6.954981091748403, 6.945589065293598, 6.9504699806292205, 6.950675208396316, 6.955974903080686, 6.947338829408052, 6.944633552093666, 6.948994214610895, 6.9542447467963004]
esm	proeng_aav_one_vs_many_mean	esm1_t34_670M_UR50S	rand	0	val_loss	[10.094273146074729, 8.316122797090918, 8.34245643996895, 8.334789959052847, 8.32397872271454, 8.328952982715592, 8.332398565434222, 8.331079446975965, 8.352725223147564, 8.34117932423534, 8.351845439965182, 8.354951875118955, 8.354602885574828, 8.346732445077896, 8.36573121639935, 8.351362446270524, 8.360974869377388, 8.361119563776908, 8.362409540342998, 8.368541699818207, 8.36441246185891, 8.372376284697989, 8.374256541827755, 8.373502281088431, 8.367758628373481, 8.375561467108467, 8.378365115801842, 8.367042508621676, 8.368907770768232, 8.366360571065844, 8.372822271860677, 8.356912687961831, 8.353322200967082, 8.35592451089128, 8.368011927713999]
esm	proeng_aav_one_vs_many_mean	esm1_t34_670M_UR50S	rand	0	test_loss	[16.433123442444153, 63.05027864648692, 441.85484713825434, 267.19405780996806, 213.00339657140907, 43.45897089874302, 102.7752037601865, 70.45049136159106, 32.3290909515562, 44.581541581132505, 34.83744342014821, 47.17039956643065, 34.168555734225826, 64.23021457743216, 178.4138342707339, 141.01657901374438, 86.96109604861435, 59.54621748215146, 37.89700411959323, 28.163428448910945, 28.439717161158253, 46.86611006305117, 45.53164785977912, 43.72150948481705, 44.93286065402425, 42.71910832833923, 38.9100127154615, 49.244922206333754, 49.690741673305794, 58.69527352902783, 53.076634446156284, 50.84192736238397, 85.40341276999835, 65.284493241455, 91.97111006665027]
esm	proeng_aav_one_vs_many_mean	esm1_t34_670M_UR50S	rand	0	test_performance_1	[0.9749284643621607, 0.9646230697831448, 0.9632286409739687, 0.9631722050999832, 0.9632104871624337, 0.9650134523493588, 0.9633728854227565, 0.9635187631663331, 0.969050557169555, 0.9641934108729392, 0.9665383171750034, 0.9640473861500968, 0.9666560193628783, 0.9635994133281843, 0.9631345432838714, 0.9631750090278378, 0.9634937073797802, 0.9642309188144781, 0.9663042794203865, 0.9713781659871373, 0.970912864665255, 0.9651649320874155, 0.965994198229343, 0.9660144500953276, 0.9658966523158663, 0.965989357180825, 0.9666688764310132, 0.9657764402270167, 0.9653654559432508, 0.964877022770129, 0.9647965711657721, 0.964583783451054, 0.9632413261024988, 0.9636206427738191, 0.9631388116785848]
esm	proeng_aav_one_vs_many_mean	esm1_t34_670M_UR50S	rand	0	test_performance_2	[0.406889136496448, 0.34928908699432404, 0.35404738644026396, 0.35167504031394, 0.354502727894763, 0.3803079706209376, 0.3638219011096349, 0.36792922475801, 0.4670721473107084, 0.3791029849818093, 0.421727137108125, 0.37726160975900486, 0.4151994502196544, 0.3700786907299104, 0.35008632974729886, 0.35355752735968116, 0.36795482021171594, 0.382426955175736, 0.41831540577367576, 0.4919456014387977, 0.46956944451555277, 0.3965326172760723, 0.404774917575052, 0.4055850944913574, 0.4101860703812645, 0.41352526721266686, 0.4212791791708547, 0.4110379301176401, 0.4026348027564865, 0.40196406150582464, 0.39968452466707854, 0.3926487798621919, 0.35663261434367927, 0.3696449824751484, 0.35132649336470034]
esm	proeng_aav_two_vs_many_mean	esm1_t12_85M_UR50S	rand	0	train_loss	[18.412651483642048, 16.998666219701285, 16.96416727633307, 16.944634076906983, 16.94081966164172, 16.93932830628078, 16.938970485473497, 16.942863970390455, 16.94377750933739, 16.950987038799454, 16.95093376380503, 16.950693886354113, 16.95250897565126]
esm	proeng_aav_two_vs_many_mean	esm1_t12_85M_UR50S	rand	0	val_loss	[18.753966898668647, 17.275287753651117, 17.24002471748823, 17.219303096829485, 17.211809414506348, 17.21015919711456, 17.210074316362846, 17.213178436285364, 17.215396496918633, 17.217233574245274, 17.21658446352956, 17.216259709323985, 17.216614611886254]
esm	proeng_aav_two_vs_many_mean	esm1_t12_85M_UR50S	rand	0	test_loss	[66.32647504373107, 183.18461254958544, 108.88121198519174, 31.389255433186268, 33.394307765768275, 88.88849009324532, 117.87597018278365, 103.53549047911022, 116.9819094459487, 110.68124448729331, 125.56462424802255, 139.41695282959975, 114.91456212971373]
esm	proeng_aav_two_vs_many_mean	esm1_t12_85M_UR50S	rand	0	test_performance_1	[0.9579071687188723, 0.9565793770343557, 0.9570464105486215, 0.9606127832504304, 0.9587939358367377, 0.9568438747512062, 0.9568010412588274, 0.9568181815219178, 0.956856217501946, 0.9569141833594071, 0.9568285272226044, 0.9568560737794414, 0.9569934316967259]
esm	proeng_aav_two_vs_many_mean	esm1_t12_85M_UR50S	rand	0	test_performance_2	[-0.1282427919674262, -0.18389708405917382, -0.17482508969494667, -0.09242878239782114, -0.13934912552964407, -0.1683621469450992, -0.16756179710654792, -0.16380018636843502, -0.16368044097457043, -0.1609432903265473, -0.16128254139751594, -0.15918845452207817, -0.15135272023231067]
esm	proeng_aav_two_vs_many_mean	esm1_t34_670M_UR50S	rand	0	train_loss	[18.4102354670708, 16.945235833010873, 16.92571193664577, 16.91680312345008, 16.915471288604728, 16.915173926367753, 16.91631362429285, 16.915945945392252, 16.916542492872424, 16.9195326815127, 16.919068090930075, 16.923118745456843, 16.92306576497617, 16.92294511546479, 16.922989089829027, 16.923873379971802, 16.921787704370228, 16.92464525236686, 16.92449124448993, 16.92602218333847, 16.923659469168175, 16.925957656399955, 16.92812101523231, 16.92884659102112, 16.92841120588368, 16.92903429731273, 16.930675894948592, 16.931159491293478, 16.930974957711822, 16.930925678108633, 16.932843862081388, 16.93520898664377, 16.93277615950965, 16.934594605345833, 16.932814610139587]
esm	proeng_aav_two_vs_many_mean	esm1_t34_670M_UR50S	rand	0	val_loss	[18.751643685113287, 17.213028354508616, 17.188265518234317, 17.18231864881177, 17.184098751991925, 17.182720934531353, 17.1813460408159, 17.18366440173803, 17.18315838079342, 17.187118972689277, 17.186472210779133, 17.191834157939503, 17.189914772753532, 17.19128641471042, 17.1909421692942, 17.19239727697301, 17.189977669443063, 17.19068943487978, 17.18964040160448, 17.19174647068138, 17.189200097182002, 17.19159892315347, 17.193006038062222, 17.194736022209895, 17.194836631678545, 17.196247224005752, 17.197311569582997, 17.19639930846401, 17.196090713515183, 17.19591841303139, 17.19816114266, 17.200012113560238, 17.196402046971297, 17.198462075283974, 17.1962564518541]
esm	proeng_aav_two_vs_many_mean	esm1_t34_670M_UR50S	rand	0	test_loss	[55.64778589554993, 221.34540762598704, 263.35144241043605, 163.22814476814165, 164.63644919922754, 120.79781234567837, 156.82206145731868, 120.53730739134458, 90.65919229589085, 71.21491724154959, 73.22078895557968, 64.10233931250652, 66.73017547516076, 66.32571593982436, 67.32856390840784, 60.290176712932045, 71.59470210526518, 61.251414795918514, 39.790567279627176, 32.976323166798394, 39.155615517181744, 46.39551374986311, 40.28678657932499, 36.7888708336881, 35.25246010929086, 33.705811142182185, 34.37544959318942, 36.324067644904275, 41.78145182298437, 35.434429536633004, 36.26580985184572, 41.11642065468147, 48.11048451904236, 42.998317911605085, 42.19826818792626]
esm	proeng_aav_two_vs_many_mean	esm1_t34_670M_UR50S	rand	0	test_performance_1	[0.9579558898672113, 0.9565271545645366, 0.9565709907182929, 0.9566613843317647, 0.9567156270779381, 0.956870332660477, 0.9567003526236451, 0.9567455031983588, 0.956894520721994, 0.9570053288789221, 0.9569509014124659, 0.9573507311844198, 0.957568914436358, 0.9573187772342318, 0.9575372714507087, 0.9576674440967083, 0.9571425692147442, 0.9569746649673481, 0.9579049828792963, 0.9594385151474357, 0.9579696961535147, 0.9575196171260505, 0.9578966792145762, 0.9587001450497383, 0.9590920272888414, 0.9588137677434148, 0.9584613184992855, 0.9579953361534909, 0.9573090539901595, 0.9576883488549269, 0.9576028716106596, 0.957357806222122, 0.9570898773680268, 0.95708575831732, 0.9572078393487138]
esm	proeng_aav_two_vs_many_mean	esm1_t34_670M_UR50S	rand	0	test_performance_2	[-0.1262390127515622, -0.18421623913490917, -0.1848638953046001, -0.17831540710549615, -0.17121264692215635, -0.16942174527878204, -0.1737151282960129, -0.17310553587432728, -0.17294868054122137, -0.17288283694418788, -0.17137179096170319, -0.17086745079587806, -0.17134147085357335, -0.1722433032650737, -0.17217807221722425, -0.16781397322303326, -0.17123807108236078, -0.16704461656410505, -0.15424748311476782, -0.11322440752186931, -0.15367937571507492, -0.16134373133335347, -0.15465235598940535, -0.13555294198350842, -0.12855063796320967, -0.13965174409651693, -0.143618419631047, -0.15112440115106324, -0.15981083797896067, -0.15084848172455095, -0.15307529381998433, -0.1583923830109378, -0.16174914041842567, -0.16179814290580935, -0.1618501128240562]
esm	proeng_aav_two_vs_many_mean	esm1_t6_43M_UR50S	rand	0	train_loss	[18.413167301788544, 17.008136638001453, 16.958835474256922, 16.93896062688771, 16.931934432080347, 16.933784096048964, 16.93855612255806]
esm	proeng_aav_two_vs_many_mean	esm1_t6_43M_UR50S	rand	0	val_loss	[18.754483795435082, 17.264103731200947, 17.208501765421946, 17.191036404905706, 17.19524253362246, 17.198824535481087, 17.197628536047546]
esm	proeng_aav_two_vs_many_mean	esm1_t6_43M_UR50S	rand	0	test_loss	[67.09818700014688, 73.28931563351271, 151.69139279535872, 87.87418662687752, 71.23323153314477, 143.097327486291, 83.03403490913948]
esm	proeng_aav_two_vs_many_mean	esm1_t6_43M_UR50S	rand	0	test_performance_1	[0.95790500074229, 0.9572142638125399, 0.9568428018603321, 0.9568151095557011, 0.9568325719375924, 0.9566298991305298, 0.9567178150918967]
esm	proeng_aav_two_vs_many_mean	esm1_t6_43M_UR50S	rand	0	test_performance_2	[-0.1277267146395949, -0.17660740494736427, -0.1816236682823294, -0.17915589024330794, -0.176165125392901, -0.18405033304280613, -0.17706169155036838]
esm	proeng_aav_two_vs_many_mean	esm1b_t33_650M_UR50S	rand	0	train_loss	[17.65605121151493, 16.855880970991503, 16.934209285919945, 16.92631750048078, 16.932966836004418, 16.96471327976062, 16.96861141808279, 16.99357093360378, 16.998060252611182, 16.989208272349643, 17.001535201894825, 17.00280344852357, 17.015715425071757, 17.027732922378664, 17.027185413491317, 17.02650209896974, 17.040764679011453, 17.0421165289715, 17.043399158738204, 17.04542444413627, 17.046878965160257, 17.044031289536957, 17.05212325060289, 17.047600378036208, 17.04391470126447, 17.047879490847826, 17.050459212184997, 17.051080976251875, 17.0489716075963, 17.045123478503324, 17.04735126330537, 17.0521026985237, 17.048987591170768, 17.04514597244635]
esm	proeng_aav_two_vs_many_mean	esm1b_t33_650M_UR50S	rand	0	val_loss	[17.990010677088307, 17.13188405146951, 17.19629736479526, 17.17220058665581, 17.18715803857154, 17.21319629812734, 17.20654002225948, 17.23676917546329, 17.243505789053803, 17.23957189195949, 17.239512446660864, 17.23547237430343, 17.251465399655686, 17.274001736173773, 17.27309147749055, 17.271792186544392, 17.290400274139586, 17.29729550052968, 17.297317199953095, 17.301472046034213, 17.303783974614493, 17.299933129839815, 17.29783891831719, 17.302869068891614, 17.299441253209224, 17.29449919943986, 17.29803743546865, 17.296567759252486, 17.289686665325352, 17.28533441071436, 17.288906181846308, 17.298426771510655, 17.297052073483577, 17.29178387508333]
esm	proeng_aav_two_vs_many_mean	esm1b_t33_650M_UR50S	rand	0	test_loss	[1012.9234880638289, 178.79789426104378, 168.8061448553785, 793.8867295322491, 564.4816473848047, 76.32564218740283, 242.74061336223917, 437.042249690628, 228.51956976241908, 292.35505816552757, 469.4109234787654, 293.2344406615417, 125.74895070682538, 208.438161055106, 269.96382425856774, 286.63267163934313, 216.69147687536253, 311.99301694023853, 404.0188957730669, 193.8219577703135, 130.17035111745335, 138.0172351734601, 149.81958593939407, 92.62456007920397, 100.49194431080848, 192.66097562052173, 260.5191953016096, 175.7605659301151, 131.8543126587789, 155.2148844721822, 103.304808384565, 137.87065722381288, 184.58323818317706, 196.3512326012928]
esm	proeng_aav_two_vs_many_mean	esm1b_t33_650M_UR50S	rand	0	test_performance_1	[0.9751041216091392, 0.9600872361067057, 0.9592488712898927, 0.959424359538992, 0.9579192425873208, 0.9616851137758873, 0.9578119366972158, 0.9590088245246028, 0.9586841464238497, 0.9578215596122579, 0.9576055714191349, 0.9575955450507185, 0.9591783057564761, 0.9577002308527117, 0.9576048180723369, 0.95776034141854, 0.9578646922475462, 0.9576697124948037, 0.957510466936132, 0.9577335169210915, 0.9580159049097343, 0.9579761057564891, 0.9579028721509237, 0.9585885787242966, 0.9583870610675957, 0.957641529729868, 0.9576277369077747, 0.9578556367168515, 0.9578950358604088, 0.9579071969674445, 0.9578613733374942, 0.9580103864780698, 0.9577572344515296, 0.9577639731076888]
esm	proeng_aav_two_vs_many_mean	esm1b_t33_650M_UR50S	rand	0	test_performance_2	[0.36814985473019785, -0.14564618028866108, -0.15496540843694723, -0.14670278758643945, -0.14476648208722329, -0.08977397467670614, -0.14164071052061478, -0.139843409731933, -0.13733118095210278, -0.14268145539027252, -0.1364684436973736, -0.1405868616423991, -0.05702344412846833, -0.1323186439129916, -0.13845928982672406, -0.14282924665546226, -0.1416098869851841, -0.1372923506324807, -0.13909366169065765, -0.13917760947292435, -0.13831374119148018, -0.12843383464378275, -0.13794964955791222, -0.09804511105889316, -0.10905194654200864, -0.14426675703524258, -0.14022001453210545, -0.13863312104013456, -0.13605457305798352, -0.13715539280654435, -0.1368578046435178, -0.13949134003656052, -0.13933879759426257, -0.14224759457052435]
esm	proeng_thermo_mixed_split_mean	esm1_t34_670M_UR50S	stat	0	train_loss	[2770.8539344223254, 2769.987872797469, 2769.5197406841758, 2769.4006591670377, 2769.382572661797, 2769.3525285533983, 2769.299542181797, 2769.301664659536, 2769.268714809164, 2769.178101928073, 2769.10265012959, 2769.08152866926, 2769.0289262096085, 2769.020128839313, 2768.9795773493884, 2768.98810186775, 2769.0118760776813, 2769.015613280271, 2768.9854125744146, 2768.976559528667, 2768.952609263927, 2768.9341246112544, 2768.9383598182135, 2768.9381889868296, 2768.899446941319, 2768.911057536001, 2768.9254663806073, 2768.931067628492, 2768.937038906166, 2768.943751694622, 2768.9518254816358, 2768.9553507854416, 2768.9437695436964, 2768.97652964874, 2768.9754141791223]
esm	proeng_thermo_mixed_split_mean	esm1_t34_670M_UR50S	stat	0	val_loss	[2784.2890980942175, 2783.111306440844, 2782.5671913422166, 2782.241003446276, 2781.9277000829597, 2781.981716299944, 2782.167054373353, 2782.201559074823, 2782.288982664509, 2782.113503738546, 2782.2949077462035, 2782.265023455078, 2782.414563003003, 2782.6575816830086, 2782.543071247736, 2782.4852930872844, 2782.4590656506293, 2782.2983118592606, 2782.206851577429, 2781.9986488837644, 2781.8539968264154, 2781.7296285158836, 2781.7510350753705, 2781.956028089323, 2781.947380491617, 2782.0177745094147, 2782.098156849233, 2782.2524669433146, 2782.2697948630566, 2782.296430473568, 2782.1870617836253, 2782.2395813193993, 2782.3906796031033, 2782.414362265753, 2782.619210241477]
esm	proeng_thermo_mixed_split_mean	esm1_t34_670M_UR50S	stat	0	test_loss	[2826.97075441283, 2825.60455867288, 2824.9275758506315, 2824.5838515333126, 2824.074903514048, 2824.1405520759445, 2823.6152754311906, 2823.7131731943205, 2823.3602628368044, 2823.0519357117187, 2822.9639771858715, 2822.8845347491942, 2822.966599286137, 2822.6067624231214, 2822.5635515701133, 2822.824417596083, 2822.9858139077137, 2822.988530138531, 2822.9564583725128, 2823.2604735099926, 2823.3491273251266, 2823.359672378142, 2823.324350592158, 2823.3728855552386, 2823.02752561067, 2822.956185902206, 2822.9548424128734, 2822.873996811578, 2822.970325022471, 2823.1242496761115, 2823.0856211113623, 2823.0348281214037, 2823.263415140469, 2823.59440153003, 2823.7095095331138]
esm	proeng_thermo_mixed_split_mean	esm1_t34_670M_UR50S	stat	0	test_performance_1	[0.9846984606504532, 0.9853580329904457, 0.9855839868876273, 0.9837694035150601, 0.9836966274391533, 0.9835676078090374, 0.9836125335914351, 0.983695026658202, 0.9839467517258519, 0.9840993608850027, 0.9841799617699892, 0.9841616114771021, 0.9842743867159882, 0.9852496961849322, 0.9858540921281709, 0.9859945687020031, 0.9859352558265773, 0.9859957507319205, 0.9852637379830481, 0.9861849747435285, 0.9859032913028225, 0.9859308082546607, 0.9862083936070337, 0.9861629497818553, 0.9858495366507585, 0.9861219375044427, 0.9859923245370642, 0.985643926406991, 0.9856524900507075, 0.9855375211379939, 0.985523764890244, 0.9853332133530718, 0.9854240480601811, 0.9854346089345041, 0.9856030544075549]
esm	proeng_thermo_mixed_split_mean	esm1_t34_670M_UR50S	stat	0	test_performance_2	[0.32393429381018723, 0.3330405095739397, 0.3545672167619783, 0.3583058964664849, 0.35453482380673074, 0.3583720995077598, 0.36003970079939496, 0.3614734896141449, 0.3641495665030307, 0.36282693668516763, 0.3626862495608726, 0.36110770320574315, 0.3625375275555889, 0.36579174456364255, 0.3661337719350415, 0.3683515488992291, 0.3639683688187438, 0.36688342674082813, 0.3659743785169495, 0.36603906401763303, 0.3648365239081286, 0.3644573493418252, 0.36932723112847515, 0.36986982567670346, 0.3728304964638039, 0.37103431752142774, 0.37346641561130106, 0.36989264074364514, 0.3715220833293039, 0.3735409111568186, 0.3723791627432529, 0.37404544064969214, 0.37255328360379875, 0.3724200810096537, 0.3707477695084946]
esm	proeng_thermo_mixed_split_mean	esm1_t12_85M_UR50S	stat	0	train_loss	[2770.907549049899, 2770.4141793476865, 2770.1146571384165, 2769.9666416502737, 2769.8580465698624, 2769.8268900777807, 2769.8111001848065, 2769.822083731151, 2769.8221273564172, 2769.775280861654, 2769.7768175813326, 2769.708673464892, 2769.72790482212]
esm	proeng_thermo_mixed_split_mean	esm1_t12_85M_UR50S	stat	0	val_loss	[2784.226391747145, 2783.7838081666646, 2783.153895408633, 2783.027833276691, 2782.9411365512997, 2782.903775757156, 2783.0182528366013, 2782.6700619812723, 2782.638603790948, 2782.727865751681, 2782.4948869372315, 2782.475399546271, 2782.5189749640754]
esm	proeng_thermo_mixed_split_mean	esm1_t12_85M_UR50S	stat	0	test_loss	[2826.9621486937876, 2826.5347647534536, 2825.87864102969, 2825.5852683432313, 2824.9739971923527, 2825.215408031707, 2825.231490481664, 2825.2445215609628, 2825.218832128139, 2825.477381998145, 2825.5443139523736, 2825.4716187555323, 2825.4804381844697]
esm	proeng_thermo_mixed_split_mean	esm1_t12_85M_UR50S	stat	0	test_performance_1	[0.9847077041812227, 0.9848094731550123, 0.9859116681307613, 0.9854644354583337, 0.9838657049791573, 0.983953549894117, 0.9859611717219736, 0.9860813515895563, 0.9858372316600789, 0.9856896346288405, 0.9859333734721115, 0.9858189490407754, 0.9859389326170288]
esm	proeng_thermo_mixed_split_mean	esm1_t12_85M_UR50S	stat	0	test_performance_2	[0.3239612109003355, 0.3322978041019319, 0.35191201300566816, 0.34701399290360346, 0.3572685740501749, 0.354735633253644, 0.3538037067127592, 0.3561672310114324, 0.3585027907417676, 0.3565493303943671, 0.362833013625102, 0.3625898445416059, 0.362120014144801]
esm	proeng_thermo_mixed_split_mean	esm1b_t33_650M_UR50S	stat	0	train_loss	[2770.574110280927, 2767.860210458837, 2768.75311840202, 2769.5610456535956, 2769.830131175878, 2770.0056951626925, 2770.162949613481, 2770.284316244994, 2770.344142378256, 2770.3883341039614, 2770.510348910836, 2770.592580253565, 2770.645439201653, 2770.715171994587, 2770.721028472496, 2770.7999920102043, 2770.805807355622, 2770.822884557742, 2770.820748332799, 2770.8613745209677, 2770.8997630047397, 2770.925968685665, 2770.9208394621264, 2770.9365406042034, 2770.9515910704517, 2770.979173435574, 2771.0217375957327, 2771.0343881171125, 2771.0625099861577, 2771.104658516894, 2771.111455213519, 2771.137258758151, 2771.1532110535522, 2771.1643144433324]
esm	proeng_thermo_mixed_split_mean	esm1b_t33_650M_UR50S	stat	0	val_loss	[2784.2680900057517, 2782.5339246037965, 2783.7850572026414, 2783.5781614608504, 2783.705781509878, 2783.644418200493, 2783.376228342304, 2783.5736169566944, 2783.3255466997007, 2783.736793337478, 2784.368984233483, 2784.528860849515, 2784.932553485899, 2785.069207613931, 2785.3573974604897, 2785.369052468723, 2785.3971274230025, 2785.0847434880907, 2785.1167143709295, 2784.927000225388, 2784.9875766002533, 2785.1999503498505, 2785.253458581846, 2785.3458933388106, 2785.62121035372, 2785.5633888333896, 2785.3384518162466, 2785.2508064116896, 2785.2904822343894, 2785.346613717532, 2785.263711048924, 2785.5309165622925, 2785.78809421317, 2785.809405803434]
esm	proeng_thermo_mixed_split_mean	esm1b_t33_650M_UR50S	stat	0	test_loss	[2826.654026800411, 2821.005581645345, 2822.8941810550878, 2825.0392924561306, 2825.3920379737465, 2825.484657338158, 2825.588362980946, 2826.100070580309, 2825.667371674427, 2825.466138487155, 2825.824431749272, 2826.228449660099, 2826.5529198802815, 2826.7886536225506, 2826.290523175565, 2825.885665848059, 2825.818714261922, 2826.226496285579, 2826.700848962205, 2826.4070178538745, 2826.704474208276, 2826.2407018169124, 2826.0495123977225, 2826.2534021397964, 2826.563650592914, 2826.719359187684, 2826.704602232956, 2826.6223319569363, 2826.775447648288, 2826.9002763923113, 2827.343078546334, 2827.77199470311, 2827.813672177097, 2827.7891433954287]
esm	proeng_thermo_mixed_split_mean	esm1b_t33_650M_UR50S	stat	0	test_performance_1	[0.984362263998848, 0.9851803497795183, 0.9852430580022158, 0.9824336252338222, 0.9836544265820643, 0.9824425945706556, 0.9829832158718891, 0.9823313875800515, 0.9825487719841361, 0.9826630144405117, 0.9825618161379134, 0.9824670293159167, 0.9819296986678964, 0.9817876161164703, 0.9814166531780479, 0.9814627266059835, 0.9815636830581198, 0.981321902603543, 0.9809422640606912, 0.9807464506264433, 0.9806606460693921, 0.9806657648488372, 0.9805759330905669, 0.9804446126703926, 0.9803147244830241, 0.9803596230995976, 0.9803262325102207, 0.9807411565277679, 0.9809487190610885, 0.9807630299299822, 0.980897817409491, 0.9807414671365473, 0.9806256191838296, 0.9805895318008999]
esm	proeng_thermo_mixed_split_mean	esm1b_t33_650M_UR50S	stat	0	test_performance_2	[0.3217159022620703, 0.3603599286093645, 0.3227527018795062, 0.2963217901722419, 0.292823133414973, 0.294582604403848, 0.2910502737679779, 0.2835564718865373, 0.2891750437978362, 0.2835434628208919, 0.27891341447871226, 0.2880891923488596, 0.286060037522569, 0.2773366349748445, 0.26247070094793107, 0.25977946083221226, 0.2586124954526211, 0.25675229566651797, 0.2509898242024861, 0.2540780390683041, 0.263257943014811, 0.25767898999341954, 0.2557023797193659, 0.2588554967620792, 0.2564310431490552, 0.2580249942137618, 0.254586144339617, 0.25806898491266966, 0.261132058848559, 0.25992769661112786, 0.2636498108359356, 0.2583928810920927, 0.2586968266767452, 0.2596861150237843]
esm	proeng_thermo_mixed_split_mean	esm1_t6_43M_UR50S	stat	0	train_loss	[2770.9074230569945, 2770.406065356198, 2769.9470591977274, 2769.862810093013, 2769.9259249743823, 2769.883594798987, 2769.84158016572]
esm	proeng_thermo_mixed_split_mean	esm1_t6_43M_UR50S	stat	0	val_loss	[2784.230913593947, 2783.6314177191857, 2782.5553437328203, 2782.997772722659, 2782.7455914742977, 2782.809697521565, 2782.5836122463625]
esm	proeng_thermo_mixed_split_mean	esm1_t6_43M_UR50S	stat	0	test_loss	[2826.950980964444, 2826.1245126523386, 2825.218734003354, 2824.890229131049, 2825.13280296267, 2825.071037343403, 2825.0698670219504]
esm	proeng_thermo_mixed_split_mean	esm1_t6_43M_UR50S	stat	0	test_performance_1	[0.9847077717488711, 0.9851310130669702, 0.985891837862764, 0.9840672976626177, 0.983588331930673, 0.9855894241722787, 0.9859509652509408]
esm	proeng_thermo_mixed_split_mean	esm1_t6_43M_UR50S	stat	0	test_performance_2	[0.3240178414787869, 0.328272161227259, 0.3374434173553281, 0.34532188757229243, 0.3419340373545829, 0.35449272543616844, 0.3486354362352879]
esm	proeng_gb1_two_vs_rest_mean	esm1_t6_43M_UR50S	stat	0	train_loss	[2.5096711543714307, 2.09346803389911, 2.0360021081408757, 2.0081485699791477, 1.984326573970023, 1.9756489240247719, 1.9770828761630246]
esm	proeng_gb1_two_vs_rest_mean	esm1_t6_43M_UR50S	stat	0	val_loss	[2.387751170454625, 2.0374241328507896, 2.106217447085075, 2.2557727231236315, 2.248938410820452, 2.199391906764478, 2.2823633786311466]
esm	proeng_gb1_two_vs_rest_mean	esm1_t6_43M_UR50S	stat	0	test_loss	[2.196708188426985, 5.040068754572001, 5.37590016075708, 6.452774376300308, 6.514132366161856, 6.3159876860328374, 6.354484315815888]
esm	proeng_gb1_two_vs_rest_mean	esm1_t6_43M_UR50S	stat	0	test_performance_1	[0.8609176380724559, 0.8850965883031809, 0.8848539172413232, 0.8861056441760445, 0.8958273619349982, 0.8916397258524148, 0.8962417530831162]
esm	proeng_gb1_two_vs_rest_mean	esm1_t6_43M_UR50S	stat	0	test_performance_2	[0.4114603542621806, 0.5583686222857377, 0.5725779791553193, 0.5928944526137787, 0.641135198815385, 0.6157787024878791, 0.6295154860129101]
esm	proeng_gb1_two_vs_rest_mean	esm1b_t33_650M_UR50S	stat	0	train_loss	[2.4935783805216603, 1.9359166420023863, 1.8024861096607854, 1.789338004903436, 1.7886841390642503, 1.7885679448214893, 1.7885431369987836, 1.7885194948454657, 1.7885075569822209, 1.7885052556774903, 1.7884987364110791, 1.7885001785996864, 1.788493344829602, 1.788493962556514, 1.7884936011082944, 1.7884902328845271, 1.7884846432292227, 1.7884885536709711, 1.7884815629139197, 1.7884865625957376, 1.7884848542573393, 1.7884826445787378, 1.7884832697786848, 1.7884853239079659, 1.7884873200299436, 1.788484965026879, 1.7884840496261598, 1.788482314492171, 1.7884843583282573, 1.7884847556309749, 1.7884848221268883, 1.7884876958123797, 1.788483580737277, 1.7884863174470529]
esm	proeng_gb1_two_vs_rest_mean	esm1b_t33_650M_UR50S	stat	0	val_loss	[2.3916816544999535, 2.035909407184943, 2.174569853361435, 2.091988159609744, 2.1825924113625774, 2.40484615423421, 2.3272857024885107, 2.3932796158687837, 2.094504867616079, 2.3024155108806466, 2.37934153865593, 2.3517230364436794, 2.6986059727371954, 2.6209827046631107, 2.6995297146085764, 2.6605724191955633, 2.5130054029825, 2.56895586252196, 2.5857096713302883, 2.6419053214334807, 2.8065225311421056, 2.7718950156161544, 2.8672721390969143, 2.5047943399882158, 2.365896667928786, 2.400455760025288, 2.377241497596302, 2.4612310708170435, 2.60236505674986, 2.5139755676261766, 2.4583655570959153, 2.3810973616568383, 2.5379511905968117, 2.507978317808293]
esm	proeng_gb1_two_vs_rest_mean	esm1b_t33_650M_UR50S	stat	0	test_loss	[2.4180864766376913, 8.136696424459002, 9.658969129095684, 7.427487307814642, 6.367836357636222, 6.342297491915824, 8.029666388595462, 7.128621243148634, 6.512170696623956, 6.914550985613248, 5.767692926718324, 4.645115327306078, 4.876414129420782, 4.362601967841067, 4.557324629202062, 4.963085714224288, 5.404810505021309, 4.491786815226584, 5.048781505962789, 4.985543460137125, 5.488408029492027, 5.068336490498531, 4.895333303225532, 5.064521251911475, 5.621324060910846, 5.502665851738459, 5.146236514774786, 4.794614898638765, 5.073734697250487, 4.722020841455149, 4.291646087009463, 4.5552201729129935, 5.33445514728977, 4.666643324915912]
esm	proeng_gb1_two_vs_rest_mean	esm1b_t33_650M_UR50S	stat	0	test_performance_1	[0.8739952892727988, 0.8658227215712939, 0.8562486164288711, 0.8466561793657561, 0.8727169916344112, 0.8773108748664705, 0.8742504617330744, 0.8907597865384882, 0.8873547979795703, 0.8860623315827703, 0.8884269403180508, 0.8739028287572302, 0.8815366905214367, 0.8771620598686508, 0.880884785017039, 0.8808996883543997, 0.8802157448503272, 0.883886296072037, 0.8767664169229025, 0.8748940785670007, 0.8760453403837325, 0.8863617391349958, 0.8880449101263042, 0.8807688383629101, 0.8825489775297892, 0.8808551339054065, 0.8843660551059845, 0.8839730210563023, 0.8812407805055247, 0.8766982080494915, 0.875192559350974, 0.8730081020282592, 0.874940517822902, 0.8797583566429413]
esm	proeng_gb1_two_vs_rest_mean	esm1b_t33_650M_UR50S	stat	0	test_performance_2	[0.4793543981917203, 0.47600999755727, 0.3929407490871036, 0.30031303525981434, 0.36121678918932154, 0.4090495103778544, 0.39837440671753055, 0.42637697218182574, 0.4394913251285025, 0.4222828126464799, 0.4605070015520277, 0.41805328241699113, 0.481894959323299, 0.426434675338253, 0.42740813407328127, 0.42104599566154555, 0.4063734696395151, 0.4041652228342971, 0.3585539531906594, 0.395192915375127, 0.40982438342882943, 0.4448268351414315, 0.4530715001699654, 0.4205693405759486, 0.4290035423171988, 0.4161467880205364, 0.4657942545130229, 0.4666191586419114, 0.453250506917908, 0.4420844644073563, 0.4348468145398998, 0.41327796227264474, 0.4042199514914094, 0.4111506026108086]
esm	proeng_gb1_two_vs_rest_mean	esm1_t34_670M_UR50S	stat	0	train_loss	[2.509698576221298, 2.0737393955751102, 2.0279567659729896, 2.004357939469139, 1.9927506857803894, 1.9869305895752063, 1.9820311956561485, 1.9783374551472284, 1.9684334309806188, 1.959874959911325, 1.9564715808647635, 1.954435904814751, 1.953909674408969, 1.9520977993950972, 1.9522078928967093, 1.9500094793537543, 1.9491698264188217, 1.945141040415779, 1.9442843511513002, 1.9457219215574568, 1.944644295858862, 1.945655112925923, 1.9453014788621559, 1.9463015697892194, 1.945115042951054, 1.9435847259894776, 1.9429476660342333, 1.942054503345407, 1.9424858813966364, 1.9417654469899845, 1.941522085755535, 1.9417252622726302, 1.9427884786428988, 1.9449839461607006, 1.9449205445809288]
esm	proeng_gb1_two_vs_rest_mean	esm1_t34_670M_UR50S	stat	0	val_loss	[2.3857975625478143, 2.0530026438536484, 2.056947251001656, 2.036167017657689, 2.083679859975926, 2.043368415336827, 2.0201754771378235, 2.0557743620803284, 2.0650179151486037, 2.0747120015390723, 2.088248349911518, 2.0531319079252843, 2.080185036681778, 2.0898556885992408, 2.089860775966573, 2.1003917235411076, 2.1080302448907977, 2.127858802810327, 2.137254020057755, 2.128791421115341, 2.134268761054439, 2.1466697423476186, 2.1210454965327767, 2.1143336798231362, 2.0862981391269004, 2.0747960168585955, 2.076188728602928, 2.097468691177765, 2.0913645093143245, 2.07901695691223, 2.0795862797022973, 2.074538181164242, 2.0892806567533433, 2.0898734875192457, 2.0774019661881398]
esm	proeng_gb1_two_vs_rest_mean	esm1_t34_670M_UR50S	stat	0	test_loss	[2.1846185123137842, 5.404181218087685, 5.329697419787622, 4.945214271436381, 5.021326853689892, 4.9116491792448125, 4.790561496772876, 4.949193155327915, 4.760925387933997, 4.628508092425259, 4.580596431224527, 4.389836417520386, 4.437206645001339, 4.325752528554025, 4.361014385324142, 4.550740171288777, 4.565522947425365, 4.593390324470822, 4.718696905129653, 4.576810988252684, 4.756433694727552, 4.888119418710116, 4.770403960939802, 4.840602506581909, 5.038717685320834, 5.133625564568098, 4.966861609406823, 5.081402247077851, 4.993191649212209, 5.031483602003492, 4.9776862745097175, 4.965903145323744, 4.879870260697271, 4.867037630978154, 4.8975295606531]
esm	proeng_gb1_two_vs_rest_mean	esm1_t34_670M_UR50S	stat	0	test_performance_1	[0.8609370210461368, 0.8888056733532826, 0.8869172069443451, 0.889930540545755, 0.8926531574313645, 0.8971469765599108, 0.8948503359963158, 0.8965730468131222, 0.8964779959743029, 0.8997763587728387, 0.8996625074174972, 0.8979330881770553, 0.8940958502848266, 0.8926292473219919, 0.8932732455948319, 0.8965048578757021, 0.8981324760900238, 0.8973114000757895, 0.9002908930736523, 0.8985325034949583, 0.8998040323204618, 0.8993106252090156, 0.89848287762726, 0.8992883377501545, 0.8996959752410681, 0.9015447056585045, 0.8999588418150575, 0.8980534627162609, 0.8980918629461777, 0.8991565153643273, 0.8978872651091918, 0.8955213790652522, 0.8953167149263936, 0.8957343475467093, 0.8954213855088092]
esm	proeng_gb1_two_vs_rest_mean	esm1_t34_670M_UR50S	stat	0	test_performance_2	[0.41223216385247585, 0.5880208345212771, 0.548886427725952, 0.5383937615690252, 0.5554981255496374, 0.5797100989160271, 0.5738827218748678, 0.5927449223012595, 0.5812880716149269, 0.5872444602069046, 0.5747497185331033, 0.5693570614614544, 0.5567920860963665, 0.5566464519432003, 0.5603332852327081, 0.5823980459952076, 0.5860647188446555, 0.5830031644516821, 0.6053973493539022, 0.5953456477352866, 0.6009210829607762, 0.6009809795443335, 0.5914036211716653, 0.5952822736800404, 0.6001111599400045, 0.607550056535133, 0.6028674203004896, 0.5998571873577042, 0.5955788831158559, 0.5963035767462923, 0.5817137852107344, 0.5705732011397099, 0.5676652893837854, 0.5636952248251139, 0.5664064022018782]
esm	proeng_gb1_two_vs_rest_mean	esm1_t12_85M_UR50S	stat	0	train_loss	[2.5096751307334073, 2.107936344780321, 2.0707781358562594, 2.022291782181194, 1.995771999878902, 1.993324420933441, 1.9895867224603734, 1.987244561884756, 1.981874233421116, 1.9821053432140108, 1.9796438622055739, 1.9765114434484132, 1.9741617729156935]
esm	proeng_gb1_two_vs_rest_mean	esm1_t12_85M_UR50S	stat	0	val_loss	[2.387691155625038, 2.0107803223726077, 2.1344601530379155, 2.044373569114057, 2.032708189315441, 2.0256123253222795, 1.9495052217538358, 1.9404759734037327, 1.994543521425683, 1.967426122905235, 2.0221120955581737, 2.02210976319812, 2.017204646978492]
esm	proeng_gb1_two_vs_rest_mean	esm1_t12_85M_UR50S	stat	0	test_loss	[2.1967815155559913, 4.857831705300327, 5.092455857052568, 5.035273618897964, 5.31827219161268, 5.488182135015675, 5.043154485502752, 5.121853191088749, 5.13057664449333, 5.142476949453305, 5.611276324678181, 5.4655356687457495, 5.42980172903672]
esm	proeng_gb1_two_vs_rest_mean	esm1_t12_85M_UR50S	stat	0	test_performance_1	[0.860938483944781, 0.881084881728138, 0.887058378961141, 0.8862069299729899, 0.8893459012492136, 0.89027111670042, 0.8886322752009812, 0.8890589371977883, 0.892071862613059, 0.8932990235076428, 0.90130902652955, 0.8920890206499943, 0.894487153081721]
esm	proeng_gb1_two_vs_rest_mean	esm1_t12_85M_UR50S	stat	0	test_performance_2	[0.41155726318061975, 0.5456396661184698, 0.5651570047083668, 0.5414789736296863, 0.55086093085732, 0.5565519787048888, 0.5317663141533855, 0.5517952967127944, 0.5628789311624791, 0.5772446913796967, 0.6306979323949156, 0.5888538076175375, 0.5977701519998577]
esm	proeng_gb1_low_vs_high_mean	esm1b_t33_650M_UR50S	stat	0	train_loss	[0.3453288658750436, 0.4006249952178218, 0.42800159524164644, 0.41601740165239326, 0.4216086041736842, 0.39619949477295535, 0.4263289615528633, 0.3975828946897137, 0.39844830187533936, 0.3987093099680731, 0.39902768386052156, 0.39803309380601265, 0.39656223879306934, 0.4301830135383071, 0.44677628497894295, 0.43012907960909885, 0.431070121940113, 0.4469717975245591, 0.3967906629990905, 0.3966979939037456, 0.39665999175776234, 0.3965838008010354, 0.397104334916567, 0.44542209792802356, 0.39906916512467927, 0.43384841595379414, 0.39836494720326227, 0.3990346127964316, 0.3992073958164014, 0.4347166324496034, 0.39878387116819847, 0.3980311724830226, 0.39743855794204597, 0.4332615717355371]
esm	proeng_gb1_low_vs_high_mean	esm1b_t33_650M_UR50S	stat	0	val_loss	[0.3307577683479226, 0.3659998714139498, 0.4094603429356691, 0.38770740883929833, 0.38053495866014675, 0.3538587100164354, 0.443746587973661, 0.36973746909955985, 0.3637808768240351, 0.37446293459303126, 0.3783667831052101, 0.38099544237523253, 0.38641384267056295, 0.46698944306041323, 0.5045210510293179, 0.47214830606223046, 0.4628884501129699, 0.4913468106838502, 0.3915164894654388, 0.3829001190841804, 0.37802833244211076, 0.38928893385553215, 0.4000299926729358, 0.5192679839651799, 0.4077805181416123, 0.49183127762861045, 0.40273521260298706, 0.392336173614824, 0.3899506325591331, 0.45661824771833287, 0.38123787506958995, 0.37987704560264873, 0.37835221714116885, 0.44281364639754217]
esm	proeng_gb1_low_vs_high_mean	esm1b_t33_650M_UR50S	stat	0	test_loss	[3.9880572225558675, 2.6134343142853367, 2.0318295442852494, 2.2974842850503268, 2.264206804628286, 2.474909358086157, 2.284395313896435, 2.489539376287441, 2.5009263274758373, 2.486844737426384, 2.4780273801836574, 2.4736337873035548, 2.489958235699002, 2.3060863660236595, 2.316834952537239, 2.290251793602519, 2.3456292803679246, 2.316678906762017, 2.5484833649584773, 2.5458713284313865, 2.5229589884924795, 2.5491382386508334, 2.5544262979255885, 2.421527706332518, 2.5845868009339545, 2.4705250614364704, 2.581876222822551, 2.5834755823240307, 2.5887011174954364, 2.5229102848285057, 2.599491152053466, 2.6003418294079075, 2.618367950933844, 2.4892694782530556]
esm	proeng_gb1_low_vs_high_mean	esm1b_t33_650M_UR50S	stat	0	test_performance_1	[0.9027976783231095, 0.9220946049759031, 0.9464044220616823, 0.9406042607405746, 0.9353258655560623, 0.9354831310579695, 0.936572488242147, 0.9324821497405529, 0.9322890505605168, 0.9342553225205559, 0.9317658805684416, 0.9351033032402565, 0.9360345153262315, 0.9392374904235963, 0.9320730989542126, 0.9336385007073068, 0.9340422756494504, 0.9300445334320335, 0.9296285230235312, 0.9297980203082146, 0.9326676061833646, 0.9303826976331825, 0.9306251497904983, 0.9295300910769552, 0.9313940232015772, 0.9301218266032523, 0.9289955861491649, 0.9287136994480952, 0.9296125630407203, 0.9297385769135277, 0.9312188524276626, 0.9295949391506098, 0.9307507194316041, 0.9301990091126704]
esm	proeng_gb1_low_vs_high_mean	esm1b_t33_650M_UR50S	stat	0	test_performance_2	[0.12130489008401883, 0.35125949281433205, 0.4268483599398514, 0.3568701411241025, 0.356342341995397, 0.3423201652044403, 0.3269779988577997, 0.34216851758531674, 0.32500025019317885, 0.3337055626034093, 0.3379242527564397, 0.3465953515001708, 0.34097897571735747, 0.3257026492507689, 0.29537830199700543, 0.32519007829129953, 0.3042765611009895, 0.2851133245943668, 0.29494517213883115, 0.30119307963999997, 0.31226493560199997, 0.30632596990669986, 0.28865051036018063, 0.25330324312823455, 0.2818903194561256, 0.26807147970497053, 0.2820300853307151, 0.28382028922187147, 0.2819833211659576, 0.2565653933017125, 0.28632902243063313, 0.283272912756588, 0.2768608715681969, 0.2711146762428332]
esm	proeng_gb1_low_vs_high_mean	esm1_t12_85M_UR50S	stat	0	train_loss	[0.2587349945978367, 0.3897073470447655, 0.39634573635002623, 0.40063100531223955, 0.40115816512747543, 0.3924193193617575, 0.3929473750484899, 0.40118153399872597, 0.39180333640841436, 0.40075169220943174, 0.40116785104857344, 0.4008824683274709, 0.40062866797348395]
esm	proeng_gb1_low_vs_high_mean	esm1_t12_85M_UR50S	stat	0	val_loss	[0.27477201704636905, 0.34991810648996835, 0.3581743248376451, 0.3645899895676688, 0.3657437623939023, 0.357273712031054, 0.3560276468319276, 0.3632159988340875, 0.3572177434400967, 0.3629451898817004, 0.36387818213012996, 0.3651303564855912, 0.36587743471245443]
esm	proeng_gb1_low_vs_high_mean	esm1_t12_85M_UR50S	stat	0	test_loss	[4.618030618196456, 2.857774125140854, 2.7970824520421407, 2.7127364380206656, 2.6876246965099524, 2.822474534718029, 2.8208675132299676, 2.6561922992712836, 2.815512430435655, 2.654929456942738, 2.6399427115642435, 2.6305424735669196, 2.6363069823695504]
esm	proeng_gb1_low_vs_high_mean	esm1_t12_85M_UR50S	stat	0	test_performance_1	[0.8998331118047598, 0.9178677494759988, 0.9183094410530408, 0.9209700176828269, 0.9216968471456188, 0.9184265773946494, 0.9184121079672988, 0.9230588047514836, 0.9194461707356253, 0.9222863724699456, 0.923581269062207, 0.9250014749617378, 0.9239111122102257]
esm	proeng_gb1_low_vs_high_mean	esm1_t12_85M_UR50S	stat	0	test_performance_2	[0.09294633831521952, 0.3291022011158311, 0.33611313846717233, 0.3409726292516315, 0.34273770529668235, 0.3296703688640528, 0.32969662104021585, 0.35031777552393417, 0.33207456846758615, 0.34586920945597627, 0.35071721122505495, 0.3521306188630697, 0.35076412869133244]
esm	proeng_gb1_low_vs_high_mean	esm1_t34_670M_UR50S	stat	0	train_loss	[0.2816056081226475, 0.4009126510435866, 0.40035147642286445, 0.3984203884994762, 0.3981938853468703, 0.39817790610012244, 0.398640178447449, 0.39893710040510116, 0.3989545406335259, 0.3989181405381944, 0.39876040386772754, 0.3983746590919054, 0.39807944760815295, 0.3984007544160425, 0.3985008818017671, 0.3986840729159264, 0.3986576948341161, 0.39893077936123467, 0.3988747223126315, 0.3989975341711457, 0.39911032442090033, 0.3991566215105864, 0.39912837727357553, 0.3990218996670524, 0.398824520311338, 0.39869312259751777, 0.39888704973859285, 0.3987876410058605, 0.3988137970612985, 0.39879528944040044, 0.3991033985793127, 0.39917872913400965, 0.3993643234385709, 0.3993357211382942, 0.3993005026820502]
esm	proeng_gb1_low_vs_high_mean	esm1_t34_670M_UR50S	stat	0	val_loss	[0.29340998117673656, 0.35544194837220083, 0.3608905963521926, 0.3610860257540316, 0.35661917899874723, 0.35742209734803476, 0.35656494638155284, 0.35943005709397724, 0.36410552861038414, 0.36209284116649326, 0.36402735676426373, 0.36480764737997284, 0.36461310639225086, 0.3658868105911554, 0.3662672025687268, 0.3663187824540942, 0.36339497473604976, 0.36516208483452545, 0.3650581134091851, 0.3655444495167526, 0.36698055567422005, 0.36724078348782435, 0.3669615804883772, 0.3666380516508364, 0.3669885859859447, 0.36830380726305345, 0.3676288149861299, 0.366748435903956, 0.3665105874161755, 0.36693485335660925, 0.36709377359764256, 0.3679133936433971, 0.36699916746987027, 0.3656525860429999, 0.36518789136340335]
esm	proeng_gb1_low_vs_high_mean	esm1_t34_670M_UR50S	stat	0	test_loss	[4.4922343678465735, 2.777642536760723, 2.709589986182814, 2.6518206427806805, 2.635308586410294, 2.6324898883252805, 2.6293313950899937, 2.627974790122132, 2.622018354483626, 2.6155866059726427, 2.599538413717721, 2.6007427772020577, 2.6026697498559797, 2.6030459793834337, 2.5926624384587744, 2.5926583554991605, 2.59693089741021, 2.58653022504259, 2.586911270403841, 2.585868634312616, 2.5921803935414616, 2.5967473538742096, 2.5969155278368006, 2.6016769777458912, 2.6022016837109567, 2.604958369632791, 2.607368937103967, 2.6105203744263776, 2.6112874334723277, 2.609529881750584, 2.6091586497480317, 2.607946319452875, 2.5992335873770314, 2.5968273659929264, 2.594654456817649]
esm	proeng_gb1_low_vs_high_mean	esm1_t34_670M_UR50S	stat	0	test_performance_1	[0.9001212919501395, 0.9191238689247686, 0.9213777773279693, 0.9240259456526005, 0.9235855389618837, 0.9237342529146435, 0.9243886778553917, 0.9242896515652193, 0.9244207237489648, 0.9246968430213027, 0.9249895189471963, 0.9246054480903322, 0.9243798017699177, 0.9244018921790921, 0.9247010602651866, 0.9243416122464241, 0.9237458648833166, 0.924635819091364, 0.9244018918806727, 0.9248600622973953, 0.9241242552901213, 0.9244707301374158, 0.9244012145403143, 0.9241007377515622, 0.923713725451487, 0.9237321610898509, 0.9242483015188802, 0.9238311812403763, 0.923794935318388, 0.923491281351465, 0.9234883341999247, 0.9233332771718398, 0.9234547371392521, 0.9235216431115469, 0.9235542738595794]
esm	proeng_gb1_low_vs_high_mean	esm1_t34_670M_UR50S	stat	0	test_performance_2	[0.09987292929635827, 0.3420801574665786, 0.3438324116526398, 0.34871941582666544, 0.35208217546570303, 0.35233087445213057, 0.3468468710081085, 0.34483535223711237, 0.3437338153491535, 0.3469114122898484, 0.34981061336316244, 0.3474636232823173, 0.3453472912210404, 0.3447204754638616, 0.3472483338890541, 0.34701763646506956, 0.3468095598945431, 0.35158777353438014, 0.35118886182650094, 0.35035786116235135, 0.3468864077784322, 0.34441237517898243, 0.34329058879851054, 0.3416937971527021, 0.3399457702996192, 0.3402427528878458, 0.3374859084929059, 0.3374723180131191, 0.33611934033288754, 0.3386870962409252, 0.3373473632668895, 0.33861571607399515, 0.34212414260246415, 0.3424056701909774, 0.34330649391241774]
esm	proeng_gb1_low_vs_high_mean	esm1_t6_43M_UR50S	stat	0	train_loss	[0.2554664761433571, 0.3952655819046731, 0.3981382947694305, 0.39948568294151077, 0.40000542274643286, 0.4007285085729715, 0.40061519764330683]
esm	proeng_gb1_low_vs_high_mean	esm1_t6_43M_UR50S	stat	0	val_loss	[0.27160284189084977, 0.3531435846986676, 0.3549703304037686, 0.35200535142862616, 0.35773217144982233, 0.35670308809870527, 0.36029153158014826]
esm	proeng_gb1_low_vs_high_mean	esm1_t6_43M_UR50S	stat	0	test_loss	[4.630272848847527, 2.8244944462194486, 2.724145315015482, 2.6744030893084463, 2.652174338136038, 2.640879430041262, 2.6331776200030808]
esm	proeng_gb1_low_vs_high_mean	esm1_t6_43M_UR50S	stat	0	test_performance_1	[0.9000871691822822, 0.918578603213877, 0.9205806198750273, 0.9233882897896388, 0.9241216052282979, 0.9235907165390411, 0.9241935272677501]
esm	proeng_gb1_low_vs_high_mean	esm1_t6_43M_UR50S	stat	0	test_performance_2	[0.0951603271891123, 0.3325980125825864, 0.3489057131517043, 0.33884217934062266, 0.3380873610356283, 0.3429285338328634, 0.3464735586563091]
esm	proeng_gb1_sampled_mean	esm1_t34_670M_UR50S	stat	0	train_loss	[2.3441546626781378, 1.9926790068469133, 1.948131248704659, 1.9241382473229924, 1.9169151655778356, 1.9114332706454722, 1.9079780819485304, 1.9065641846294312, 1.9022058069273524, 1.8970427754964978, 1.893137345731694, 1.8923669063765178, 1.8933308378896745, 1.8909552716712652, 1.8904233248210658, 1.8895837464946834, 1.8879763632026323, 1.885410772775655, 1.8867603093824181, 1.886081917224083, 1.8869096135329881, 1.8862575566498503, 1.8860815551035661, 1.8872126460989522, 1.8873647348068687, 1.8872627893128249, 1.8881814142442606, 1.888868535628863, 1.8871833472659278, 1.8875782925965394, 1.887735254164724, 1.888488762643621, 1.8863355908152901, 1.8854082411454165, 1.8847840176966761]
esm	proeng_gb1_sampled_mean	esm1_t34_670M_UR50S	stat	0	val_loss	[2.290925249459356, 1.9662795833622064, 1.934079196754061, 1.9163244124332321, 1.9114605959750741, 1.911241140386361, 1.9111889770113277, 1.9143870022089433, 1.9119850754398817, 1.9050865483494726, 1.8999131569868746, 1.9008505906926623, 1.908987561003647, 1.902687959390368, 1.9042630199419488, 1.9009084880247729, 1.9006057850102331, 1.8974020081122716, 1.9016581407179007, 1.9034194077115494, 1.9036452155240884, 1.9010477187817645, 1.9005362471916643, 1.9033838741188966, 1.9028192814480915, 1.9016462887163241, 1.9005443133526312, 1.9034937112708548, 1.90230550155767, 1.9040537496002916, 1.9025722580543032, 1.9016801235627687, 1.8986014479305562, 1.8966765079607693, 1.8936512473078781]
esm	proeng_gb1_sampled_mean	esm1_t34_670M_UR50S	stat	0	test_loss	[2.362022921887457, 2.0091809239752467, 1.9782530214674945, 1.9564744877285918, 1.949181054625703, 1.9443954130692698, 1.9400150471808664, 1.938925993776912, 1.939699770895467, 1.9350493133775855, 1.9275758273900667, 1.9287860710667923, 1.9276390324419679, 1.9273528829731081, 1.9254729517907616, 1.9225209419979479, 1.9230919407986804, 1.9218324681077301, 1.9233963063213122, 1.9239239193694602, 1.9233628298581487, 1.9233449758085335, 1.9227727392992984, 1.9256955320469415, 1.927242425404326, 1.927627553996234, 1.928230712190476, 1.927952366607038, 1.9283052719963034, 1.9273787569578185, 1.9259779863695652, 1.9249888432480193, 1.9244878543120214, 1.9225171587185008, 1.9214087151950063]
esm	proeng_gb1_sampled_mean	esm1_t34_670M_UR50S	stat	0	test_performance_1	[0.8694812739489748, 0.9419327240422072, 0.9502093830201958, 0.952041128916684, 0.9520802545677388, 0.9524456192968627, 0.9521902968713255, 0.9527876855451843, 0.9534056896092552, 0.9531506116168478, 0.9540162139038147, 0.9541895397983091, 0.9543142320592191, 0.9547456136664646, 0.9547927979559094, 0.954511273230822, 0.95471260787397, 0.9547321002647736, 0.9545469279408643, 0.9545458000191509, 0.9546658632624613, 0.9547140446221929, 0.954555694272793, 0.9543858843698322, 0.954431664833026, 0.9541911447037081, 0.9543193676383998, 0.9543895301848259, 0.9544887286481257, 0.9546320475420425, 0.9546474735567642, 0.9547333282756931, 0.9547617765921633, 0.9547796887403927, 0.9549932809695042]
esm	proeng_gb1_sampled_mean	esm1_t34_670M_UR50S	stat	0	test_performance_2	[0.5880148885595454, 0.7950503360226246, 0.8026671202170356, 0.8108860697980721, 0.8133590092113593, 0.8137789806967992, 0.8149081258409193, 0.815153624266196, 0.8158265782058651, 0.8167150703015701, 0.8177101971808991, 0.817968314398095, 0.8183695472301452, 0.8184083478063343, 0.818732410241101, 0.8174718795438113, 0.8172975160898409, 0.8172440495006539, 0.8171412696042174, 0.8168599809801927, 0.8160402386284079, 0.8158242259424345, 0.8161788325363124, 0.8159732740760807, 0.8159008459053397, 0.8159770724425875, 0.8155808555701914, 0.8152792065060087, 0.8154306761944954, 0.815511623113515, 0.8153213958693342, 0.8154272850863619, 0.8161250625940238, 0.8165229408731355, 0.8163997737417031]
esm	proeng_gb1_sampled_mean	esm1b_t33_650M_UR50S	stat	0	train_loss	[2.2777711120384674, 1.8760052332716153, 1.6120179637180647, 1.6028336908348004, 1.6035682292032185, 1.6072105774334213, 1.6203518249109006, 1.6226679937044841, 1.6320161457298348, 1.634377597873427, 1.6338956044608772, 1.6306463952345551, 1.635774469389013, 1.634580316780075, 1.642859552335629, 1.6343363312125088, 1.6431768567076157, 1.6461327904862424, 1.6477978913596931, 1.6466498216012788, 1.6448759954309522, 1.6514658897563224, 1.6561368238829453, 1.6610670066328252, 1.6631484264715364, 1.6664959443370224, 1.6654265167134976, 1.6706333541129, 1.6691528007077407, 1.6754465241671055, 1.6764358428965362, 1.6736901857631477, 1.6753893016205945, 1.6762977878847982]
esm	proeng_gb1_sampled_mean	esm1b_t33_650M_UR50S	stat	0	val_loss	[2.2304327601821052, 1.8878527274071826, 1.6142168323838186, 1.6643976584000517, 1.7157804683488465, 1.7562262076452035, 1.7396089346730716, 1.763152652684265, 1.7669548862187452, 1.7961723286892146, 1.7876139522865488, 1.7458993351978649, 1.809779438344891, 1.8116984908098184, 1.8096575947058948, 1.8228951773260929, 1.820157112631017, 1.8239673717117737, 1.8559503897335468, 1.843835536720726, 1.8226060000332627, 1.8367201866222809, 1.8113679524715847, 1.8418999440497235, 1.8604047937764554, 1.8665994944441167, 1.877042034854629, 1.8454607351512775, 1.8509806399290427, 1.858185908621578, 1.8317732282026524, 1.8302228882850384, 1.8252164673783156, 1.801112883908132]
esm	proeng_gb1_sampled_mean	esm1b_t33_650M_UR50S	stat	0	test_loss	[2.309587630633154, 1.9227077032458992, 1.6953076250077548, 1.7162358880410435, 1.7462353269056792, 1.7472000564493406, 1.804876737741085, 1.7652722267100265, 1.7845692899432504, 1.7491782235938649, 1.7622529899348196, 1.780722730984529, 1.7744632122119797, 1.7922140983836776, 1.8133831171840717, 1.80263073864507, 1.8004090976118525, 1.8104582553159256, 1.8203410454769016, 1.8183347711112126, 1.8344471880246127, 1.8294090612776728, 1.848392674860906, 1.8607144568676537, 1.8577258190796124, 1.8429717368337684, 1.8558877320698637, 1.8455218167563008, 1.8546919035332017, 1.838084895305191, 1.8418111430205022, 1.8188470684252462, 1.8526570532526867, 1.8518858679439176]
esm	proeng_gb1_sampled_mean	esm1b_t33_650M_UR50S	stat	0	test_performance_1	[0.883478927785947, 0.9584746507478092, 0.9737596605421606, 0.9714857351035484, 0.9692819403510663, 0.9674058475597873, 0.9638727204587642, 0.9656847019554639, 0.9635926166444574, 0.9666044118479838, 0.963404785008871, 0.9669713881336609, 0.9688349756712282, 0.9679835842617787, 0.9622240790523515, 0.9642909576353277, 0.9638192646147422, 0.9571484494737074, 0.958354959450635, 0.954639409770963, 0.9576063257206782, 0.9556738803071672, 0.9580666845454232, 0.9566018326996342, 0.9580030378688864, 0.9577079921485052, 0.9539123560130253, 0.9554973277659023, 0.9556646681778896, 0.9564529408798423, 0.9561325477512946, 0.9583906471630901, 0.9575715938357541, 0.955062244604071]
esm	proeng_gb1_sampled_mean	esm1b_t33_650M_UR50S	stat	0	test_performance_2	[0.6443069706940565, 0.8149446312025692, 0.8722834731144314, 0.8421479237177092, 0.8314832857118882, 0.82979328277971, 0.8224152062794975, 0.8174493111907771, 0.8140925301720467, 0.8124190223571534, 0.8115791119489437, 0.8123417598014471, 0.8121795518010578, 0.8145763093698436, 0.8125024985326085, 0.8143886822212708, 0.814139591960882, 0.8134454350929127, 0.8092920413699985, 0.8073130918064643, 0.8081236052986572, 0.8121192462610782, 0.8072168222478072, 0.8090572404123275, 0.804347654530663, 0.8073903482597629, 0.802112618217426, 0.8015215270283945, 0.795795303068158, 0.797448328752951, 0.7944344058306914, 0.7947159374652901, 0.7909177432486277, 0.7938934588431515]
esm	proeng_gb1_sampled_mean	esm1_t12_85M_UR50S	stat	0	train_loss	[2.344155296870491, 2.0134255533805803, 1.9898654776224602, 1.9525572983858919, 1.935948024168988, 1.9246184404854372, 1.9233210200518638, 1.920348135818128, 1.919563626144155, 1.9182848157401247, 1.9135638540505888, 1.9105024032353162, 1.9132584153529193]
esm	proeng_gb1_sampled_mean	esm1_t12_85M_UR50S	stat	0	val_loss	[2.290925063795842, 1.979527855872539, 1.9637102834084132, 1.9446709321156728, 1.9264301254903682, 1.9233608047254107, 1.9251808939823094, 1.921511347767078, 1.9217055858691674, 1.925148434446104, 1.9173896372293873, 1.912197680919681, 1.9122701626583205]
esm	proeng_gb1_sampled_mean	esm1_t12_85M_UR50S	stat	0	test_loss	[2.362024377188783, 2.0270843351041417, 2.005567185953362, 1.9756307799073332, 1.9628868612864527, 1.9554872651590367, 1.9510534326270128, 1.952502468220773, 1.9503390213075196, 1.9497940385718255, 1.939550798812392, 1.9381041797411946, 1.9376513039676173]
esm	proeng_gb1_sampled_mean	esm1_t12_85M_UR50S	stat	0	test_performance_1	[0.8693369443460971, 0.9351224302388532, 0.942537532037313, 0.9473525116675648, 0.9495349000570299, 0.9516442507250249, 0.9527747931343591, 0.953141174508772, 0.9527281956210372, 0.9529690312705201, 0.9538717819717208, 0.9538925238200251, 0.9532030186999572]
esm	proeng_gb1_sampled_mean	esm1_t12_85M_UR50S	stat	0	test_performance_2	[0.587998559291847, 0.7875627709636757, 0.7966499652100957, 0.8038329035021131, 0.806403721673628, 0.8085579967492633, 0.8092029633682546, 0.8109608621723129, 0.8097283850505476, 0.810473130889663, 0.8131862987712789, 0.8129910270277992, 0.8131868359510688]
esm	proeng_gb1_sampled_mean	esm1_t6_43M_UR50S	stat	0	train_loss	[2.3441528970803382, 2.0072857761540757, 1.9617849343672433, 1.932444145416535, 1.9201883179105899, 1.9045691720191644, 1.8983315138977204]
esm	proeng_gb1_sampled_mean	esm1_t6_43M_UR50S	stat	0	val_loss	[2.290922988445569, 1.9763198191666957, 1.9323329997681042, 1.9208815099457486, 1.9080687480754601, 1.9119596259954619, 1.9051139950557179]
esm	proeng_gb1_sampled_mean	esm1_t6_43M_UR50S	stat	0	test_loss	[2.362021936962988, 2.0259694102708905, 1.9793862256107893, 1.9584699898016158, 1.9437606026876681, 1.9355661195538163, 1.9261235916111263]
esm	proeng_gb1_sampled_mean	esm1_t6_43M_UR50S	stat	0	test_performance_1	[0.8693220857557405, 0.9368527386560627, 0.9455950932196141, 0.9527560295432226, 0.9538524610290237, 0.9543506607052613, 0.9548520483946238]
esm	proeng_gb1_sampled_mean	esm1_t6_43M_UR50S	stat	0	test_performance_2	[0.5879721687399101, 0.7910548303130931, 0.799714700929059, 0.8065829679144679, 0.8088737097967689, 0.812002227209702, 0.8133444973731271]
esm	proeng_aav_one_vs_many_mean	esm1_t12_85M_UR50S	stat	0	train_loss	[8.649811094245393, 6.977479074714041, 6.910264342070412, 6.8510897296440865, 6.821123757375029, 6.806087888430936, 6.809244413199093, 6.810409420741173, 6.810140470046872, 6.8135235353836014, 6.805693066681771, 6.812849048522288, 6.815855297135262]
esm	proeng_aav_one_vs_many_mean	esm1_t12_85M_UR50S	stat	0	val_loss	[10.13537997138224, 8.345937449406689, 8.353421628864352, 8.34730707615218, 8.38048512896373, 8.33922555851707, 8.332329403661769, 8.351084864611845, 8.358560701529566, 8.41091997958556, 8.420422968502578, 8.382272708465816, 8.327861215317503]
esm	proeng_aav_one_vs_many_mean	esm1_t12_85M_UR50S	stat	0	test_loss	[13.789936430393826, 276.9954835286209, 31.180259510202074, 33.63816474937738, 191.50330345680095, 101.6640411093123, 188.83543270042608, 95.49626671252406, 47.36537831683167, 36.75197058030876, 64.54581629911618, 39.6750330075331, 50.54820433535664]
esm	proeng_aav_one_vs_many_mean	esm1_t12_85M_UR50S	stat	0	test_performance_1	[0.9747979980282818, 0.9715088861253383, 0.9686949922535799, 0.9709969886843649, 0.9608799182569705, 0.9622522957165309, 0.9616237056708592, 0.9622628825184959, 0.9659271969598469, 0.9684848551243249, 0.9638613073662161, 0.9663207628835252, 0.9640520725170175]
esm	proeng_aav_one_vs_many_mean	esm1_t12_85M_UR50S	stat	0	test_performance_2	[0.4055746362332086, 0.45118422667023744, 0.44292917941640814, 0.48805605743594827, 0.15993341689581966, 0.23116631314642724, 0.22297302155158846, 0.27262287983074757, 0.3546202884627583, 0.4003509034198316, 0.3421508856128471, 0.36868323993285557, 0.3529767153539318]
esm	proeng_aav_one_vs_many_mean	esm1_t6_43M_UR50S	stat	0	train_loss	[8.65168529135535, 6.953330214905445, 6.870492054548293, 6.8388073668710225, 6.809291714066238, 6.800014861767032, 6.781588028835703]
esm	proeng_aav_one_vs_many_mean	esm1_t6_43M_UR50S	stat	0	val_loss	[10.137996647234873, 8.382837665284367, 8.303035130094225, 8.22962990297105, 8.178116590249974, 8.157328165962454, 8.156107248413143]
esm	proeng_aav_one_vs_many_mean	esm1_t6_43M_UR50S	stat	0	test_loss	[14.507065678233564, 510.3908109246137, 72.35818952111924, 97.00642237455983, 39.06176189751301, 38.92225353839219, 43.77087668010701]
esm	proeng_aav_one_vs_many_mean	esm1_t6_43M_UR50S	stat	0	test_performance_1	[0.9744942921798599, 0.9711726342116768, 0.9632517973920639, 0.9624046711646447, 0.9705621288157592, 0.9705623208208908, 0.9644881461982102]
esm	proeng_aav_one_vs_many_mean	esm1_t6_43M_UR50S	stat	0	test_performance_2	[0.3839540167962677, 0.42869333095437645, 0.33567984453217875, 0.23263397913896366, 0.48836522338543525, 0.4414430295015498, 0.3487713487120938]
esm	proeng_aav_one_vs_many_mean	esm1b_t33_650M_UR50S	stat	0	train_loss	[7.5821756203204735, 6.627486055044887, 6.595515354277842, 6.442631027818946, 6.412757536684273, 6.363222147155586, 6.339431371545615, 6.292169079244437, 6.295768199900172, 6.262741880377935, 6.23295862892443, 6.236064468988571, 6.237652651185111, 6.224611711712918, 6.225238375725659, 6.206592126545618, 6.205505283888171, 6.185338196419676, 6.169573196765257, 6.15179966691386, 6.1462996514314465, 6.153085437041519, 6.146613508952337, 6.1538715522096314, 6.136601641447082, 6.143501617237294, 6.1437918576879795, 6.142261043360174, 6.129078863496085, 6.136041429338882, 6.134068662206087, 6.1243063290167665, 6.126272485070458, 6.13664878021482]
esm	proeng_aav_one_vs_many_mean	esm1b_t33_650M_UR50S	stat	0	val_loss	[8.65013585301013, 8.095887667605961, 8.013066425360995, 8.179210226397917, 8.574341237218674, 9.028318196406484, 10.679260682452588, 9.571972693437775, 8.552751728276238, 8.707590715912456, 9.24068287463747, 9.32430862462214, 9.771511094692126, 9.756253401191172, 9.71814194550684, 9.1227546037667, 9.083367932795667, 9.083879605557742, 8.140163169236015, 8.93468498464587, 9.025780553256773, 8.622190971936998, 8.432778016584606, 9.180827425013753, 9.101746712927632, 9.287778212896443, 9.42313746722108, 9.308429918977087, 9.177946183081449, 9.285897820181795, 9.007376619231366, 9.306025685172283, 9.724729493114621, 8.802034166511959]
esm	proeng_aav_one_vs_many_mean	esm1b_t33_650M_UR50S	stat	0	test_loss	[24.599822154165594, 82.02111711488807, 74.85218030750062, 129.1429748998338, 114.08906921082622, 107.29048728907016, 131.36417727258922, 98.94458038073783, 100.22757781516663, 77.75176544582067, 67.86612050491703, 69.06593192990341, 96.53650870449457, 77.27813503956753, 87.21606349524775, 81.98916750177551, 70.5318879793154, 56.943073535723144, 44.790911103114354, 46.451566815179085, 52.79053090485827, 52.617174654196745, 51.507467455033975, 46.05701811571959, 49.14581278597786, 49.196950102632755, 48.143867023147166, 59.33154445647181, 48.394130213982045, 59.94200074938969, 53.09683622623188, 43.33395698179819, 46.19913727201681, 49.11860252848061]
esm	proeng_aav_one_vs_many_mean	esm1b_t33_650M_UR50S	stat	0	test_performance_1	[0.970243150297683, 0.9611781529455843, 0.9641979015294884, 0.9586590345948979, 0.959454437964548, 0.9605532287711186, 0.9602405303451982, 0.9625379655508481, 0.960934379477405, 0.9653794105960762, 0.9677084639522558, 0.9683887901957345, 0.9634717871226871, 0.9653836726862136, 0.9628692941025258, 0.9678851997256602, 0.9687960576020884, 0.9686540763946249, 0.9709208428874009, 0.9705475127672453, 0.9702436954236583, 0.9693431181667113, 0.9700571132442596, 0.9710776442381935, 0.9710116415018791, 0.9725828052761468, 0.9715850263579372, 0.9728252106823173, 0.9721310255236, 0.969595436899187, 0.9711708060844786, 0.9730499677652784, 0.9723702507732571, 0.9725656338246812]
esm	proeng_aav_one_vs_many_mean	esm1b_t33_650M_UR50S	stat	0	test_performance_2	[0.37195459902756245, 0.20639966441874416, 0.26378973798715527, 0.10741430462147103, 0.10693270753412372, 0.15799424543928736, 0.1119153229138075, 0.1941255994821153, 0.16130615208290636, 0.304423529249348, 0.361038892713123, 0.3285878553332619, 0.20587163666729316, 0.26108350682821724, 0.16667211408930163, 0.2090871225923078, 0.26948776030958976, 0.3206054393467898, 0.3931959402893111, 0.397864470514766, 0.370710742484478, 0.3586211383460446, 0.39060597149913956, 0.42245708248243463, 0.4251513140185804, 0.4108985878725781, 0.3989661778684959, 0.3346413123139854, 0.3764084396918094, 0.31913727361912886, 0.4196255017922917, 0.473176727761128, 0.4266217166894455, 0.3992298745595022]
esm	proeng_aav_one_vs_many_mean	esm1_t34_670M_UR50S	stat	0	train_loss	[8.622416688421332, 6.8904470803514135, 6.829834701740664, 6.813662244474416, 6.802344575065385, 6.804742765030371, 6.794503011434551, 6.798693112036983, 6.789332965993256, 6.7951815100818616, 6.782974044831205, 6.794229137093862, 6.795073040341253, 6.794872125407055, 6.798888974561837, 6.781670613568934, 6.797554444969469, 6.78616939078819, 6.795386689534234, 6.785704405323634, 6.786991158427964, 6.79172307511628, 6.792404670434425, 6.785645212311551, 6.790665159546277, 6.783554795067443, 6.785251886806601, 6.79674027086447, 6.792490821203871, 6.794006875823956, 6.796568421632017, 6.7902519805506, 6.793589061262738, 6.799649260959214, 6.8024722489244835]
esm	proeng_aav_one_vs_many_mean	esm1_t34_670M_UR50S	stat	0	val_loss	[10.094273146074729, 8.287465968459596, 8.246310831587444, 8.236258535841644, 8.289230191138373, 8.278337460534926, 8.235093174380648, 8.22290181078217, 8.236935995329196, 8.23605877180453, 8.208432807201227, 8.209742594417426, 8.258398027188996, 8.27000212572145, 8.308170476624346, 8.301551321791974, 8.299290666969636, 8.294477597954685, 8.319059370903922, 8.285988224638853, 8.258490905585441, 8.262708833450032, 8.247967564323332, 8.252557052760288, 8.242847058709177, 8.242585148743254, 8.230067921140645, 8.278464182176153, 8.285962482005155, 8.277495011809384, 8.278568348948097, 8.292213628871655, 8.30970639257194, 8.298483024475754, 8.304020933685129]
esm	proeng_aav_one_vs_many_mean	esm1_t34_670M_UR50S	stat	0	test_loss	[16.433123442444153, 80.89351662630668, 91.0310297292653, 35.82356040083352, 51.97932655604185, 42.16495374956122, 88.79555229093731, 121.08225382982359, 54.403112550798575, 57.32989812517835, 79.50669025171344, 92.1892835863637, 51.244954121910844, 70.53584881745454, 74.37841813190126, 101.68409010974175, 130.5074813902966, 124.2284099581428, 90.77732273513692, 68.03214829975686, 65.09064671029593, 70.36259602599006, 65.77021595720346, 72.9359847075841, 76.79564687071989, 76.86789554846948, 69.5134073655631, 78.05223938439791, 60.273071959847556, 73.79243347558862, 56.057210306444475, 49.348721538248356, 40.63860653517122, 42.79259772145955, 39.15720237291547]
esm	proeng_aav_one_vs_many_mean	esm1_t34_670M_UR50S	stat	0	test_performance_1	[0.9749284643621607, 0.9632344801465654, 0.962882780060632, 0.9705634873102972, 0.9640563259748413, 0.9699992852726087, 0.970590923826304, 0.9705814861072432, 0.9706481998816092, 0.9691234414461066, 0.9690383195554625, 0.970553788495978, 0.9672935778534635, 0.9663936027300175, 0.9663992870009529, 0.9654138412345548, 0.9649887592920505, 0.9646921594935178, 0.965855643895517, 0.9672470545238314, 0.9673564663135884, 0.9666159106648886, 0.966713825387982, 0.9655329509864014, 0.9648996681993532, 0.9655036613833411, 0.9657571550226302, 0.9663884039935041, 0.9676477336952697, 0.9660255261824947, 0.9669991603871599, 0.9667942824472155, 0.969719310754741, 0.9687401388281839, 0.9692867448744868]
esm	proeng_aav_one_vs_many_mean	esm1_t34_670M_UR50S	stat	0	test_performance_2	[0.406889136496448, 0.3473636160685035, 0.32812980923128493, 0.47809736438473893, 0.3451999657075959, 0.45687638183590146, 0.4763671465991477, 0.47673788372026754, 0.4715636224809933, 0.4628334032958337, 0.4715598086652248, 0.47525136979652555, 0.42755499736013997, 0.3976051772107947, 0.37539408584158435, 0.318902187357879, 0.3006473641585881, 0.26706526293863536, 0.3280331177130672, 0.41685550027804374, 0.39346802021310895, 0.3467232804984031, 0.35831435877046286, 0.32281456751210025, 0.3297565092068678, 0.32946201051451135, 0.34949777189835446, 0.3667082632851509, 0.4157684461558509, 0.3174732014398002, 0.38795016348928774, 0.4033952484517759, 0.47789737341597044, 0.45169789763482704, 0.4727070913093528]
esm	proeng_aav_two_vs_many_mean	esm1_t12_85M_UR50S	stat	0	train_loss	[18.412651483642048, 16.947488648627786, 16.88769272125568, 16.846304170909125, 16.832846870936578, 16.819581531731224, 16.819394279304582, 16.81800399917351, 16.81553152817838, 16.818208350982783, 16.818905851599727, 16.819084406157575, 16.82183713132265]
esm	proeng_aav_two_vs_many_mean	esm1_t12_85M_UR50S	stat	0	val_loss	[18.753966898668647, 17.228395381918546, 17.151992889081086, 17.10990480305509, 17.09659315215763, 17.07300811162846, 17.075243083902798, 17.079051926978497, 17.078922562582676, 17.08898000805685, 17.09003687187431, 17.094935002119108, 17.098198898000785]
esm	proeng_aav_two_vs_many_mean	esm1_t12_85M_UR50S	stat	0	test_loss	[66.32647504373107, 26.65321668035892, 88.53052089973112, 59.03859213093395, 19.584782679868823, 25.99299512230812, 33.98472218607802, 65.50617770143559, 39.78787902595339, 23.42950142041642, 22.70239984513155, 57.530912202903856, 35.53307210730521]
esm	proeng_aav_two_vs_many_mean	esm1_t12_85M_UR50S	stat	0	test_performance_1	[0.9579071687188723, 0.9639031818768888, 0.9575130396913489, 0.9574882041559838, 0.9677195596402984, 0.9622478792769382, 0.9609370304648549, 0.9573556385342262, 0.9582386218892203, 0.9623732321142019, 0.9628787570168489, 0.9576488933911098, 0.958722981600253]
esm	proeng_aav_two_vs_many_mean	esm1_t12_85M_UR50S	stat	0	test_performance_2	[-0.1282427919674262, 0.021388707928667743, -0.15601567971158464, -0.13027092398401074, 0.16777395743751056, 0.017444966022128822, -0.06012481269344755, -0.1348899289103846, -0.08874340746561021, 0.03984947861504271, 0.07097441322825304, -0.1213551747943522, -0.0803735713442199]
esm	proeng_aav_two_vs_many_mean	esm1_t34_670M_UR50S	stat	0	train_loss	[18.4102354670708, 16.880106636189375, 16.83218628133294, 16.819340459575105, 16.806559409322322, 16.806405713907523, 16.799285466055817, 16.800287205899508, 16.800531295597025, 16.803697141892542, 16.80333017224073, 16.80026938884671, 16.801632728051917, 16.80057966382017, 16.801290766505176, 16.801039816910425, 16.798675159438076, 16.799327595701037, 16.799730788597216, 16.797180766954046, 16.796460495431866, 16.796296611932814, 16.797354740646533, 16.796847051789623, 16.797447272352326, 16.79753163314382, 16.802641831462317, 16.80207725329388, 16.802537235726465, 16.79841893266687, 16.80113748009219, 16.801327213194742, 16.801217015716137, 16.802225740959386, 16.801184266952223]
esm	proeng_aav_two_vs_many_mean	esm1_t34_670M_UR50S	stat	0	val_loss	[18.751643685113287, 17.14661738386354, 17.08931322365692, 17.088417816569304, 17.076585752818477, 17.075291630373997, 17.070068194605977, 17.069832650442006, 17.070389018960295, 17.070130212530593, 17.075379648871728, 17.07067438742516, 17.073367260859566, 17.074358955019093, 17.072522224179938, 17.070987802562897, 17.068274041367378, 17.070766361446157, 17.070890072159067, 17.071522024923226, 17.07150954093344, 17.07126584210098, 17.071306800443104, 17.06958299300147, 17.071490948314416, 17.072542046142388, 17.075776266901485, 17.07620634669573, 17.075887984938312, 17.071429059472432, 17.0724095193301, 17.074510790034402, 17.073844081615484, 17.07558254036833, 17.074836317995196]
esm	proeng_aav_two_vs_many_mean	esm1_t34_670M_UR50S	stat	0	test_loss	[55.64778589554993, 27.089174691903743, 24.845296826788022, 19.360693719174073, 23.779713629718096, 40.74476223129455, 29.036570175613672, 30.443347056825402, 26.01580925349865, 19.490833852682428, 25.025649525462313, 41.02077414346996, 39.360387345387714, 27.366180254341835, 25.62080334704017, 33.09191695253354, 29.055323474369562, 28.069700127828096, 36.02073447610024, 33.74425403517197, 21.203571975281946, 27.881759242977264, 27.262625406505055, 24.853066819779567, 20.590475521311816, 20.67095263599737, 17.635361111914907, 18.839715387422427, 19.99961051616812, 18.12942393555019, 17.40657007485317, 17.935711610321402, 17.20268981816235, 16.669711665657616, 16.382772196060596]
esm	proeng_aav_two_vs_many_mean	esm1_t34_670M_UR50S	stat	0	test_performance_1	[0.9579558898672113, 0.9681817250611809, 0.963166406432902, 0.9703505196358673, 0.9706066991702897, 0.9707189575617658, 0.9705952750748515, 0.9706183493524402, 0.9706163921511689, 0.9704521533530437, 0.9704004438097024, 0.9704907935555505, 0.9705317945843276, 0.9704706189169977, 0.9702336689976877, 0.9703262130141795, 0.9701412917811189, 0.9705026565050766, 0.9704891213860894, 0.9705201626355142, 0.9702870683059974, 0.970679843325922, 0.9707016162987061, 0.9706556060977404, 0.9699636712377626, 0.9702405062147625, 0.970197860177134, 0.9685672869996005, 0.9703307079341242, 0.9697714733987974, 0.9698481870449055, 0.9680049261019008, 0.9690935089082756, 0.970338105231097, 0.9702402606747471]
esm	proeng_aav_two_vs_many_mean	esm1_t34_670M_UR50S	stat	0	test_performance_2	[-0.1262390127515622, 0.18950196337249806, 0.005933035312964212, 0.2913670486340567, 0.3000107785125387, 0.3047127113587349, 0.3020503211480074, 0.30188788487106205, 0.3016640272353309, 0.2980133254544809, 0.2978532647905681, 0.29965070565750024, 0.3005621760118414, 0.2978521674252507, 0.2899968045427141, 0.293542295938295, 0.27937242696023395, 0.29795422100048413, 0.2973664640349647, 0.2962441551048603, 0.28274348138958016, 0.30260220647658487, 0.3026870640222205, 0.2996617544512188, 0.27036511067850016, 0.279927170517856, 0.2803343649481569, 0.21990755789080962, 0.2880805566806468, 0.2638215540419545, 0.2687430876988432, 0.21295206872231512, 0.24605099261284166, 0.2915615350338346, 0.28666176436334084]
esm	proeng_aav_two_vs_many_mean	esm1_t6_43M_UR50S	stat	0	train_loss	[18.413167301788544, 16.931854082090023, 16.855572734014995, 16.833178663432292, 16.81578405951429, 16.80332369518974, 16.800259542668467]
esm	proeng_aav_two_vs_many_mean	esm1_t6_43M_UR50S	stat	0	val_loss	[18.754483795435082, 17.20288908622071, 17.12038895174558, 17.101243941111534, 17.072723887385408, 17.0595963272791, 17.048773895167397]
esm	proeng_aav_two_vs_many_mean	esm1_t6_43M_UR50S	stat	0	test_loss	[67.09818700014688, 23.967519948294, 42.35884620550443, 31.535011795136356, 24.02842183043918, 22.85137038689664, 18.130374408545983]
esm	proeng_aav_two_vs_many_mean	esm1_t6_43M_UR50S	stat	0	test_performance_1	[0.95790500074229, 0.9651801430536244, 0.9577368617920227, 0.9645844395782857, 0.964338046230725, 0.9673616563015394, 0.9697556794857722]
esm	proeng_aav_two_vs_many_mean	esm1_t6_43M_UR50S	stat	0	test_performance_2	[-0.1277267146395949, 0.04459289066745727, -0.1486631338440496, 0.05665209217667684, 0.09004181985910348, 0.15121149354195823, 0.2552821129026959]
esm	proeng_aav_two_vs_many_mean	esm1b_t33_650M_UR50S	stat	0	train_loss	[17.5522509806599, 16.674424309030382, 16.691987127841898, 16.69360033418909, 16.68998472751188, 16.69669032264167, 16.68431538912652, 16.682611024969574, 16.69181984908778, 16.701783011441897, 16.684298826965225, 16.686329283380978, 16.69451022618959, 16.696135840860066, 16.70922757549188, 16.70989509737156, 16.710479633121135, 16.71688006097805, 16.74386466097902, 16.748331485000648, 16.76402609276285, 16.760163605053034, 16.77160300479546, 16.786707214590226, 16.773285957752478, 16.767185532166085, 16.761228441963922, 16.758430863549805, 16.76919492703496, 16.77644713040677, 16.78796844996095, 16.787789749617076, 16.80255236558879, 16.806347423901876]
esm	proeng_aav_two_vs_many_mean	esm1b_t33_650M_UR50S	stat	0	val_loss	[17.87604315608016, 16.94616799055835, 16.943864296341747, 16.91333032726611, 16.907590706837524, 16.93994379274242, 16.915075759086044, 16.878711546972916, 16.923239152340436, 16.939578094554427, 16.880023743478084, 16.876495256490653, 16.854849164668998, 16.866950738401815, 16.86905019423414, 16.901150041633635, 16.923334293829875, 16.945012538687607, 16.956155809634215, 16.98139424136321, 17.045933273309725, 17.037385791584974, 17.018397030835438, 17.057214938497147, 17.01988751359739, 17.00724626248404, 16.987721989822262, 16.989399607096946, 17.00083379418794, 17.002248238818346, 17.018203663184796, 17.02333624014869, 17.01700327662853, 17.010770459605705]
esm	proeng_aav_two_vs_many_mean	esm1b_t33_650M_UR50S	stat	0	test_loss	[15.516614306047348, 33.73054088510535, 20.584272650451073, 23.302967578106664, 24.36410390556406, 17.862121685954495, 15.154476215858791, 16.31823564692043, 14.68898803923852, 13.930368990381526, 15.505007900625513, 16.17033763121331, 13.970171838528582, 14.252498355380798, 14.051613588913002, 14.137594029343928, 12.549429620380776, 12.672876983588482, 12.162491253677508, 13.579116060789621, 12.438554292695029, 11.94153399780705, 11.729231735300774, 11.967433050166921, 11.746631355795527, 11.99572977621607, 12.385433496790053, 12.13850200663868, 11.80312702386535, 11.977673905273916, 11.530315833753106, 11.687694275949578, 11.612961735534054, 11.580157172581053]
esm	proeng_aav_two_vs_many_mean	esm1b_t33_650M_UR50S	stat	0	test_performance_1	[0.9683120571569396, 0.9604105148627451, 0.9695230571903818, 0.9667567925861975, 0.971376882272992, 0.9731344557469696, 0.9731651170504804, 0.9726607153506106, 0.9733499070263247, 0.9743562719985913, 0.9719720174742477, 0.9705358532662636, 0.972875615203098, 0.971711654617953, 0.9727510349638482, 0.9726487118211589, 0.975711980963545, 0.976226904818426, 0.9768567853039527, 0.974965614675572, 0.9764708828579404, 0.9775732763837389, 0.9780649083495273, 0.9778427927223045, 0.9785903900171385, 0.9779174196891328, 0.9771697256966049, 0.9773557395575351, 0.977720191749763, 0.9772102425993922, 0.9780490160210498, 0.9780726520436034, 0.9782214879402186, 0.9788154969983901]
esm	proeng_aav_two_vs_many_mean	esm1b_t33_650M_UR50S	stat	0	test_performance_2	[0.13369572274621866, -0.09570998342254838, 0.21609293387075676, 0.14329392159670373, 0.1795228439177856, 0.2993901943561721, 0.32689191810983503, 0.2976712553868134, 0.34519867300251666, 0.35624589695525644, 0.29722386502372716, 0.25402880331529265, 0.31317638098178163, 0.2947530615079353, 0.3015888976216632, 0.2986457396473026, 0.36716057343302866, 0.3710446038825967, 0.39260283524352096, 0.3371522549321509, 0.3769164954874552, 0.4002096421807329, 0.41064691574452805, 0.39569215216394465, 0.41914648914191976, 0.41138077745445134, 0.3898984857747679, 0.3892908388939814, 0.39412034240687777, 0.38159367705484487, 0.4043854111293666, 0.4051788795865206, 0.4031014196876005, 0.4099757088346424]
esm	proeng_thermo_mixed_split	onehot	onehot	0	train_loss	[2760.1282354723244]
esm	proeng_thermo_mixed_split	onehot	onehot	0	val_loss	[2778.184268114801]
esm	proeng_thermo_mixed_split	onehot	onehot	0	test_loss	[2838.811461721218]
esm	proeng_thermo_mixed_split	onehot	onehot	0	test_performance_1	[0.9554623184824335]
esm	proeng_thermo_mixed_split	onehot	onehot	0	test_performance_2	[0.1226657473529901]
esm	proeng_gb1_two_vs_rest	onehot	onehot	0	train_loss	[2.090415559759884]
esm	proeng_gb1_two_vs_rest	onehot	onehot	0	val_loss	[2.0447116896087842]
esm	proeng_gb1_two_vs_rest	onehot	onehot	0	test_loss	[5.335454660039244]
esm	proeng_gb1_two_vs_rest	onehot	onehot	0	test_performance_1	[0.8905737288756033]
esm	proeng_gb1_two_vs_rest	onehot	onehot	0	test_performance_2	[0.5428396414906184]
esm	proeng_gb1_low_vs_high	onehot	onehot	0	train_loss	[0.1770679055989013]
esm	proeng_gb1_low_vs_high	onehot	onehot	0	val_loss	[0.17003734650743707]
esm	proeng_gb1_low_vs_high	onehot	onehot	0	test_loss	[4.028476326030474]
esm	proeng_gb1_low_vs_high	onehot	onehot	0	test_performance_1	[0.9178409557926928]
esm	proeng_gb1_low_vs_high	onehot	onehot	0	test_performance_2	[0.32173083298452543]
esm	proeng_gb1_sampled	onehot	onehot	0	train_loss	[2.0079257240201596]
esm	proeng_gb1_sampled	onehot	onehot	0	val_loss	[1.9726564028720246]
esm	proeng_gb1_sampled	onehot	onehot	0	test_loss	[2.025209681370326]
esm	proeng_gb1_sampled	onehot	onehot	0	test_performance_1	[0.9342600571731149]
esm	proeng_gb1_sampled	onehot	onehot	0	test_performance_2	[0.7885047525700145]
esm	proeng_aav_one_vs_many	onehot	onehot	0	train_loss	[6.606138986229867]
esm	proeng_aav_one_vs_many	onehot	onehot	0	val_loss	[8.361448368900476]
esm	proeng_aav_one_vs_many	onehot	onehot	0	test_loss	[66.71775739461496]
esm	proeng_aav_one_vs_many	onehot	onehot	0	test_performance_1	[0.960145115831988]
esm	proeng_aav_one_vs_many	onehot	onehot	0	test_performance_2	[0.1903477426748507]
esm	proeng_aav_two_vs_many	onehot	onehot	0	train_loss	[16.67168599756062]
esm	proeng_aav_two_vs_many	onehot	onehot	0	val_loss	[16.951583715058266]
esm	proeng_aav_two_vs_many	onehot	onehot	0	test_loss	[24.814891839771693]
esm	proeng_aav_two_vs_many	onehot	onehot	0	test_performance_1	[0.9629290404042454]
esm	proeng_aav_two_vs_many	onehot	onehot	0	test_performance_2	[-0.0015626678198874598]
esm	structure_ss3_tape_processed_noflatten	esm1_t34_670M_UR50S	emb	1	train_loss	[0.9952860123490634, 0.8501274218297985, 0.8321450744589715, 0.8248790510713238, 0.7983255533322896, 0.7892648740990521, 0.777750360639128, 0.7690373397853276, 0.7558625152666275, 0.7551437101952018, 0.7284329656052263, 0.7229167729207914, 0.712488496140258, 0.6793470529660787, 0.6744597546041828, 0.6686954890211968, 0.657504045799987, 0.6186867764551346, 0.6021683591685884, 0.5840109929646531, 0.5762414564825085, 0.5728790768205303, 0.5555838289326185, 0.559303397185182, 0.5569865907708259, 0.5488597660848539, 0.5327882166594675, 0.5202977208242024, 0.49841062050976165, 0.49158719753565855, 0.4862296703743608, 0.47957696694217317, 0.4736450914650747, 0.47127780644860984, 0.4793124288728792]
esm	structure_ss3_tape_processed_noflatten	esm1_t34_670M_UR50S	emb	1	val_loss	[0.9923616490866008, 0.8453918475853769, 0.8276460609937969, 0.8205248148817765, 0.7928270666222823, 0.7839733832760861, 0.7734590204138505, 0.7659536380516855, 0.7538444274350217, 0.7535648691026788, 0.7265931712953668, 0.7229065393146715, 0.7120995082353291, 0.6760995482143602, 0.672644527334916, 0.6670628441007513, 0.6548576072642678, 0.613765929874621, 0.5964118305005526, 0.5781580429328116, 0.5702851069600958, 0.5664655032910799, 0.550679369976646, 0.5536239147186279, 0.551213905999535, 0.5446460529377586, 0.528098358919746, 0.5141287100942511, 0.49242788239529256, 0.48511201613827754, 0.4809208637789676, 0.4744460880756378, 0.4685494711524562, 0.4665659305296446, 0.4752383859534013]
esm	structure_ss3_casp12_noflatten	esm1_t34_670M_UR50S	emb	1	test_loss	[1.003198266029358, 0.8763273358345032, 0.8438682556152344, 0.8442506790161133, 0.8295480012893677, 0.8331924676895142, 0.8332727551460266, 0.8115109801292419, 0.8184841871261597, 0.8133209943771362, 0.8092626333236694, 0.7991451621055603, 0.8023295402526855, 0.7663944363594055, 0.7797291278839111, 0.7800633907318115, 0.7687115669250488, 0.7554318308830261, 0.7491205334663391, 0.7537469267845154, 0.7609549760818481, 0.7656279802322388, 0.7666209936141968, 0.7560704946517944, 0.7615935206413269, 0.750304102897644, 0.7559828758239746, 0.751697301864624, 0.7476119995117188, 0.7526302337646484, 0.7494062185287476, 0.7410011887550354, 0.7322211265563965, 0.7300869822502136, 0.7357097864151001]
esm	structure_ss3_casp12_noflatten	esm1_t34_670M_UR50S	emb	1	test_performance_2	[0.49324696802646084, 0.600606394707828, 0.6225192943770672, 0.6204520396912899, 0.6296857772877619, 0.6298235942668137, 0.63561190738699, 0.6367144432194046, 0.6389195148842337, 0.6369900771775082, 0.6444321940463065, 0.6484288864388092, 0.6452590959206174, 0.6652425578831312, 0.6611080485115767, 0.6616593164277839, 0.6715821389195149, 0.6827453142227122, 0.6871554575523704, 0.6892227122381478, 0.6871554575523704, 0.6853638368246968, 0.695148842337376, 0.6944597574421169, 0.6991455347298787, 0.7025909592061742, 0.7047960308710033, 0.7053472987872106, 0.7108599779492834, 0.7086549062844543, 0.7032800441014333, 0.7109977949283351, 0.7114112458654906, 0.7200937155457552, 0.7138919514884233]
esm	structure_ss3_casp12_noflatten	esm1_t34_670M_UR50S	emb	1	test_performance_1	[0.6283166020497696, 0.7519485149453103, 0.7741944725507898, 0.7773178692644245, 0.7868063063898129, 0.7876122490474594, 0.7862677204735283, 0.7993876356018047, 0.7969823178042179, 0.8001579204195229, 0.805567074743812, 0.8092255073592076, 0.804005535650981, 0.8220849309431548, 0.8178868034029803, 0.8197284341486691, 0.825079297656749, 0.8328448415837801, 0.8361478159552256, 0.8386239120890308, 0.8371336527441032, 0.8338761737239705, 0.8355836556993762, 0.8375041952568939, 0.8350166118410578, 0.8388996330365579, 0.83739288802975, 0.8395603943363872, 0.8435588214091826, 0.8408244594714377, 0.8420755566707293, 0.8461251219097381, 0.8493927059682536, 0.8493168232968896, 0.8463361931452503]
esm	structure_ss3_cb513_noflatten	esm1_t34_670M_UR50S	emb	1	test_loss	[1.0043327808380127, 0.862473475933075, 0.8552966833114624, 0.8509002208709717, 0.8248036503791809, 0.814597487449646, 0.8031897187232971, 0.7966429948806762, 0.784651255607605, 0.7836011409759521, 0.7589739799499512, 0.7549184560775757, 0.7476166129112244, 0.714835810661316, 0.71010502576828, 0.7062425494194031, 0.6925722479820251, 0.6525498747825622, 0.635325026512146, 0.6127864122390747, 0.6085268020629883, 0.6047590970993042, 0.5900197625160217, 0.5953578352928162, 0.596846079826355, 0.5860112547874451, 0.5684092044830322, 0.5528313636779785, 0.5284321188926697, 0.5167763113975525, 0.508913803100586, 0.5037694156169892, 0.4945617079734802, 0.4916833996772766, 0.5024459362030029]
esm	structure_ss3_cb513_noflatten	esm1_t34_670M_UR50S	emb	1	test_performance_2	[0.49392490994735383, 0.6093169853144915, 0.6135563868107509, 0.6175741202549183, 0.6345247991133278, 0.6374688279301746, 0.6425256303685232, 0.6445968412302577, 0.6518495428096426, 0.6538099196453311, 0.6683638126904959, 0.6704904405652535, 0.6740024937655861, 0.6903990024937656, 0.6940218897201441, 0.6972776392352452, 0.7039138265447492, 0.7236007204211693, 0.7311305070656692, 0.743086727625381, 0.7447146023829315, 0.7468620116375727, 0.7548697700193959, 0.752874757550568, 0.7525630368523136, 0.7573219728456636, 0.7660432252701579, 0.7742380160709338, 0.7859656414519257, 0.7915004156275977, 0.7953241895261846, 0.7992726517040731, 0.8026669437517318, 0.8057910778609033, 0.8025561097256858]
esm	structure_ss3_cb513_noflatten	esm1_t34_670M_UR50S	emb	1	test_performance_1	[0.6471717143760368, 0.7727805207437495, 0.7783336053161266, 0.780315340584112, 0.7956636023558062, 0.8005443901258366, 0.8063207640538047, 0.8092695679126926, 0.8156812208137824, 0.8161284474412764, 0.8299957856408785, 0.83246147475471, 0.8360627569380058, 0.8503282437860827, 0.8525524360989002, 0.8539473027950684, 0.8596991386408966, 0.8760723959126294, 0.8822915920413014, 0.8900445169527185, 0.8913830053430672, 0.8924211918037536, 0.8981182214998144, 0.8958550994980906, 0.8954709899730547, 0.8985690379038175, 0.9044787905602458, 0.9091585621404527, 0.9165591991595393, 0.9200466377142877, 0.9227456026423534, 0.9249376634662166, 0.92767203740264, 0.928371516640239, 0.9255605690529943]
esm	structure_ss3_ts115_noflatten	esm1_t34_670M_UR50S	emb	1	test_loss	[0.9803561568260193, 0.8150637745857239, 0.7881667613983154, 0.7783419489860535, 0.7506420016288757, 0.7406109571456909, 0.7332282066345215, 0.7290608882904053, 0.7203140258789062, 0.7173382639884949, 0.693000853061676, 0.6890758872032166, 0.6730005741119385, 0.6467960476875305, 0.6432129740715027, 0.6397326588630676, 0.6310746669769287, 0.5921104550361633, 0.5790351033210754, 0.5599669218063354, 0.5515901446342468, 0.552413284778595, 0.5338522791862488, 0.5405489206314087, 0.541532576084137, 0.5361083149909973, 0.5218940377235413, 0.5147502422332764, 0.49436482787132263, 0.4853089153766632, 0.4826514720916748, 0.4773927330970764, 0.4732207655906677, 0.4700899124145508, 0.47554901242256165]
esm	structure_ss3_ts115_noflatten	esm1_t34_670M_UR50S	emb	1	test_performance_2	[0.5155534608133585, 0.6360422838674926, 0.64923915970913, 0.6546256396444923, 0.6709870724481551, 0.6748249394021008, 0.6784271478588743, 0.6776191758685699, 0.6835106382978723, 0.682635335308376, 0.6966738486399138, 0.699636412604363, 0.7075141395098303, 0.7221249663345004, 0.7248855373013735, 0.7271747912739025, 0.7327632642068408, 0.7502356584971721, 0.7587530298949636, 0.7655534608133585, 0.76925666576892, 0.769122003770536, 0.7777067061675196, 0.7735658497172098, 0.7728252087260975, 0.7769997306760033, 0.7824198761109615, 0.7869647185564234, 0.7954484244546189, 0.8030568273633181, 0.8037301373552383, 0.8070966873148397, 0.8087462967950444, 0.8112375437651494, 0.810126582278481]
esm	structure_ss3_ts115_noflatten	esm1_t34_670M_UR50S	emb	1	test_performance_1	[0.6532108367740035, 0.7924780134654891, 0.8074749962146403, 0.8123917218666499, 0.8273368040143555, 0.8325043719042332, 0.8357880062551238, 0.8376408667542409, 0.8418165762967279, 0.8430139720503202, 0.8546424963005951, 0.8563632756328943, 0.8631348702788003, 0.8741625189620971, 0.875772280741491, 0.8773522710570325, 0.8804198375019402, 0.8948540670381419, 0.8992928092313676, 0.9055942021355928, 0.9082672223605947, 0.9078752080150959, 0.9136999494153951, 0.9116542413850427, 0.9110244159729389, 0.9129371733354558, 0.9173344233605416, 0.9195327602407989, 0.9254248585460253, 0.9279355115533748, 0.9287271169702639, 0.9302841934629177, 0.9313040307945152, 0.9323797899684593, 0.9309125233043075]
esm	structure_ss3_tape_processed_noflatten	esm1_t12_85M_UR50S	emb	1	train_loss	[0.9959085600016868, 0.8823641130369003, 0.7349869396588574, 0.7074856937748112, 0.6751344604034947, 0.6393655726354416, 0.5951620070901635, 0.5766383809586094, 0.5722184777259827, 0.5646418659654382, 0.5539629916622214, 0.532969838135863, 0.5380903686562629]
esm	structure_ss3_tape_processed_noflatten	esm1_t12_85M_UR50S	emb	1	val_loss	[0.9936765871549907, 0.8759557730273196, 0.7298733152841267, 0.7041629835178977, 0.669478532515074, 0.6323195539022747, 0.5854608447928178, 0.567196924435465, 0.5639063966901678, 0.5561917737910622, 0.5461582384611431, 0.5252593238102762, 0.528538526673066]
esm	structure_ss3_casp12_noflatten	esm1_t12_85M_UR50S	emb	1	test_loss	[1.002018690109253, 0.8731098771095276, 0.8036173582077026, 0.8082162141799927, 0.7888073325157166, 0.7739983797073364, 0.7572797536849976, 0.7678778767585754, 0.7761132121086121, 0.7887923717498779, 0.7746729254722595, 0.7741408348083496, 0.774488627910614]
esm	structure_ss3_casp12_noflatten	esm1_t12_85M_UR50S	emb	1	test_performance_2	[0.4754685777287762, 0.5931642778390298, 0.6484288864388092, 0.6481532524807057, 0.6611080485115767, 0.6666207276736494, 0.6777839029768468, 0.676819184123484, 0.6748897464167586, 0.6792998897464168, 0.6866041896361632, 0.6881201764057332, 0.6815049614112458]
esm	structure_ss3_casp12_noflatten	esm1_t12_85M_UR50S	emb	1	test_performance_1	[0.6285688696466912, 0.752477291769071, 0.8035973195812338, 0.8026503986830985, 0.8161680282538893, 0.8226653067155891, 0.8312851056782172, 0.832003692760122, 0.8279553828521174, 0.8210854232877424, 0.8239594999260822, 0.826229992927323, 0.8257001233058668]
esm	structure_ss3_cb513_noflatten	esm1_t12_85M_UR50S	emb	1	test_loss	[1.003398323059082, 0.908749234676361, 0.7614981293678283, 0.733062493801117, 0.7027836084365845, 0.6655149579048156, 0.6239950656890869, 0.6064118623733521, 0.605054783821106, 0.595476233959198, 0.5839545011520386, 0.5553639769554138, 0.563909900188446]
esm	structure_ss3_cb513_noflatten	esm1_t12_85M_UR50S	emb	1	test_performance_2	[0.4949224161817678, 0.5722499307287338, 0.666978387364921, 0.6824812967581048, 0.6994804655029094, 0.7170199501246883, 0.7370185646993627, 0.7464117484067608, 0.7478802992518703, 0.7547658631199778, 0.7618038237738985, 0.7731504571903575, 0.7709129952895539]
esm	structure_ss3_cb513_noflatten	esm1_t12_85M_UR50S	emb	1	test_performance_1	[0.6476262653669838, 0.73962610200818, 0.8288636854662764, 0.8417261731821982, 0.8552236016844125, 0.8701254602570772, 0.8855009006604441, 0.891787032342494, 0.8927322496560287, 0.8956022802748572, 0.8997449142299504, 0.9092776341968324, 0.9069469653759482]
esm	structure_ss3_ts115_noflatten	esm1_t12_85M_UR50S	emb	1	test_loss	[0.9829620718955994, 0.8410975337028503, 0.6974303722381592, 0.671086311340332, 0.6406230926513672, 0.6120110154151917, 0.5671827793121338, 0.5528223514556885, 0.552029550075531, 0.547657310962677, 0.5349023342132568, 0.5168920159339905, 0.5211785435676575]
esm	structure_ss3_ts115_noflatten	esm1_t12_85M_UR50S	emb	1	test_performance_2	[0.5107392943711284, 0.6091098841906813, 0.7010503635873956, 0.7136075949367089, 0.7284540802585511, 0.7406409911123081, 0.7629948828440614, 0.7701656342580124, 0.7725222192297334, 0.7727242122273095, 0.7787503366549959, 0.7903312685160248, 0.7890183140317802]
esm	structure_ss3_ts115_noflatten	esm1_t12_85M_UR50S	emb	1	test_performance_1	[0.6529900603577361, 0.7738807544644085, 0.8530861927530008, 0.864371480974658, 0.8770817551152724, 0.8874923690308109, 0.9032513942067019, 0.9077076113421533, 0.9077942997200493, 0.9090361658961106, 0.9131149155396634, 0.9186060265832791, 0.9175511641528903]
esm	structure_ss3_tape_processed_noflatten	esm1_t6_43M_UR50S	emb	1	train_loss	[0.9950628452105065, 0.8229299195825237, 0.7147371017769591, 0.6434764559954813, 0.611569878989703, 0.5900130100446205, 0.5879067672442083]
esm	structure_ss3_tape_processed_noflatten	esm1_t6_43M_UR50S	emb	1	val_loss	[0.9925442714440195, 0.8176808702318292, 0.7089135333111412, 0.6374738059545818, 0.6056215731721175, 0.5834441592818812, 0.5818428020728262]
esm	structure_ss3_casp12_noflatten	esm1_t6_43M_UR50S	emb	1	test_loss	[1.0025898218154907, 0.8508413434028625, 0.8086797595024109, 0.7948323488235474, 0.7798306345939636, 0.7812798619270325, 0.7828324437141418]
esm	structure_ss3_casp12_noflatten	esm1_t6_43M_UR50S	emb	1	test_performance_2	[0.4942116868798236, 0.6207276736493936, 0.6459481808158766, 0.6626240352811467, 0.6740628445424476, 0.6772326350606395, 0.6754410143329658]
esm	structure_ss3_casp12_noflatten	esm1_t6_43M_UR50S	emb	1	test_performance_1	[0.6291777345100491, 0.7730588952512788, 0.8042914607412021, 0.8177101832542063, 0.8241754038083106, 0.8223202755629879, 0.8205295910162457]
esm	structure_ss3_cb513_noflatten	esm1_t6_43M_UR50S	emb	1	test_loss	[1.0039429426193238, 0.843573522567749, 0.7366254091262817, 0.6646965503692627, 0.6376824021339417, 0.6266889929771423, 0.6218811273574829]
esm	structure_ss3_cb513_noflatten	esm1_t6_43M_UR50S	emb	1	test_performance_2	[0.49504017733444167, 0.6171307841507343, 0.6823358270989194, 0.7169922416181768, 0.7291562759767248, 0.7391382654474924, 0.7425949016348019]
esm	structure_ss3_cb513_noflatten	esm1_t6_43M_UR50S	emb	1	test_performance_1	[0.6477950859449205, 0.784358355492782, 0.8407160839284842, 0.8702617476612616, 0.8807008481045729, 0.8856222976831933, 0.8869912980499004]
esm	structure_ss3_ts115_noflatten	esm1_t6_43M_UR50S	emb	1	test_loss	[0.9808164238929749, 0.7840522527694702, 0.6776441335678101, 0.6124581694602966, 0.58156418800354, 0.570623517036438, 0.5684707164764404]
esm	structure_ss3_ts115_noflatten	esm1_t6_43M_UR50S	emb	1	test_performance_2	[0.5149474818206302, 0.6503164556962026, 0.7073121465122543, 0.7414489631026124, 0.7565984379208187, 0.7633988688392136, 0.7662267708052788]
esm	structure_ss3_ts115_noflatten	esm1_t6_43M_UR50S	emb	1	test_performance_1	[0.65285956029744, 0.8106085836904526, 0.8619604882332897, 0.8873492064899571, 0.8984606102139852, 0.9024310677567545, 0.9030758457406436]
esm	structure_ss3_tape_processed_noflatten	esm1b_t33_650M_UR50S	emb	1	train_loss	[0.9951035061927691, 0.8196264856482205, 0.7021515475560541, 0.6648351150016262, 0.6508381791310768, 0.646659206854154, 0.6436278379126771, 0.6443313564339729, 0.6440824849964821, 0.6432983793624459, 0.6455728770935372, 0.627814479070167, 0.5910749051668872, 0.5568690887869221, 0.5266751810295941, 0.5121076592843826, 0.5046506985409619, 0.4957632055021312, 0.4970929757372974, 0.5013598158751449, 0.5025989000927912, 0.5090469820042179, 0.5142000999352704, 0.5152779009244214, 0.5090573364741182, 0.49803841808070876, 0.48898070274967037, 0.47969471877568387, 0.4651134357060472, 0.45274729026507027, 0.4529248700566488, 0.4481068249434641, 0.4432542144435726, 0.45018833671530634]
esm	structure_ss3_tape_processed_noflatten	esm1b_t33_650M_UR50S	emb	1	val_loss	[0.9921950697898865, 0.8138638860300967, 0.6952881624824122, 0.6605528467579892, 0.6468231207446048, 0.6436789945552224, 0.6395699130861383, 0.6408513094249525, 0.6403927771668685, 0.6407541632652283, 0.6424004184572321, 0.6249942058011105, 0.589948506731736, 0.5551838592479104, 0.5225654197366614, 0.5057173763450823, 0.49860239028930664, 0.48948048604162114, 0.49046710760969864, 0.4928925962824571, 0.4947649805169356, 0.500277927047328, 0.5058257093555049, 0.5078218140100178, 0.5012916389264559, 0.49071899840706273, 0.4835273294072402, 0.47416277308213084, 0.4600866091878791, 0.44844732159062434, 0.4477322572156003, 0.4440318204854664, 0.4394310069711585, 0.44670181211672333]
esm	structure_ss3_casp12_noflatten	esm1b_t33_650M_UR50S	emb	1	test_loss	[1.0015779733657837, 0.8391295671463013, 0.7982462644577026, 0.7787951231002808, 0.778967022895813, 0.7838762998580933, 0.7779368162155151, 0.7768499255180359, 0.7941507697105408, 0.840986430644989, 0.8130326867103577, 0.8123070597648621, 0.7776167392730713, 0.7677638530731201, 0.7544747591018677, 0.7597897052764893, 0.7528378963470459, 0.7469013333320618, 0.7429333329200745, 0.7517463564872742, 0.7504305243492126, 0.7517367005348206, 0.7601673007011414, 0.7682991027832031, 0.761203408241272, 0.755549967288971, 0.7475128173828125, 0.743150532245636, 0.742973804473877, 0.7337301969528198, 0.725321352481842, 0.7232756018638611, 0.720512330532074, 0.7277159690856934]
esm	structure_ss3_casp12_noflatten	esm1b_t33_650M_UR50S	emb	1	test_performance_2	[0.49462513781697903, 0.6281697905181919, 0.6507717750826902, 0.6655181918412348, 0.665380374862183, 0.6644156560088202, 0.6652425578831312, 0.6762679162072768, 0.6697905181918412, 0.656284454244763, 0.6638643880926131, 0.6619349503858876, 0.6725468577728776, 0.6841234840132304, 0.6952866593164277, 0.6977673649393605, 0.6963891951488423, 0.7019018743109151, 0.7034178610804851, 0.7030044101433297, 0.6994211686879823, 0.7064498346196252, 0.7072767364939361, 0.7006615214994487, 0.7039691289966924, 0.7071389195148843, 0.709619625137817, 0.7067254685777288, 0.7111356119073869, 0.7143054024255788, 0.7167861080485116, 0.7218853362734289, 0.7220231532524807, 0.7173373759647188]
esm	structure_ss3_casp12_noflatten	esm1b_t33_650M_UR50S	emb	1	test_performance_1	[0.6293793758547083, 0.7815618384813163, 0.8144386015933542, 0.8193129358748946, 0.8202048666484928, 0.8194200850799986, 0.8209597348884352, 0.8227286664769854, 0.8164475406591505, 0.8044012540425526, 0.8130107217957314, 0.8116951048852549, 0.8250847638051874, 0.8307197313280863, 0.8410194616063814, 0.8424409367327224, 0.843310088363021, 0.8449083376636296, 0.8454438236297136, 0.843305958952426, 0.8438210830470347, 0.8419474222882258, 0.8381488389732764, 0.8362531978734121, 0.8363758243948562, 0.8392745218029248, 0.8407853472726557, 0.8426664431518924, 0.8456100928030194, 0.8503945283216449, 0.8531308080190229, 0.8536323889279723, 0.8560375738965211, 0.852376602046904]
esm	structure_ss3_cb513_noflatten	esm1b_t33_650M_UR50S	emb	1	test_loss	[1.0035516023635864, 0.8459210157394409, 0.7262567996978759, 0.6918451905250549, 0.6824851274490357, 0.6799291729927063, 0.6792020797729492, 0.6823441982269287, 0.6872188091278076, 0.6886744976043702, 0.690801990032196, 0.6657148361206054, 0.6288189768791199, 0.5915445566177369, 0.5617922067642211, 0.5455906629562378, 0.5397878885269165, 0.5326447010040283, 0.5336609244346618, 0.5364522695541382, 0.5408051371574402, 0.5475923538208007, 0.5558455944061279, 0.5562475562095642, 0.5469875574111939, 0.5300960183143616, 0.5182498693466187, 0.507373470067978, 0.4896900951862335, 0.47267079949378965, 0.47042462825775144, 0.465366405248642, 0.46229871511459353, 0.4732426643371582]
esm	structure_ss3_cb513_noflatten	esm1b_t33_650M_UR50S	emb	1	test_performance_2	[0.4948254364089776, 0.6187448046550291, 0.6875242449431975, 0.703428927680798, 0.7088320864505403, 0.7098642283180937, 0.709732612912164, 0.711062621224716, 0.7064837905236908, 0.7053131061235799, 0.704038514824051, 0.7148379052369077, 0.7338182321972846, 0.7529163203103353, 0.7681559988916598, 0.7765378221113882, 0.7794541424217235, 0.7853283458021613, 0.7843931837073982, 0.7848365198115822, 0.7827653089498476, 0.7823427542255472, 0.7784012191742865, 0.7782280410085897, 0.7819271266278748, 0.7897339983374896, 0.7939664727071211, 0.7977556109725685, 0.8080077583818233, 0.8153990024937656, 0.8162926018287614, 0.8195760598503741, 0.820518149071765, 0.8151634801884179]
esm	structure_ss3_cb513_noflatten	esm1b_t33_650M_UR50S	emb	1	test_performance_1	[0.6475156407607578, 0.7835140447049933, 0.8458396497202595, 0.8599842898216538, 0.8637069211550528, 0.8649983438479835, 0.8650363452601016, 0.8642335862880118, 0.8621774759259546, 0.8613641359936199, 0.8607261610699476, 0.8700254305185334, 0.8834360943913381, 0.8971766679865266, 0.9067257885530386, 0.9120132950291371, 0.9141329569200257, 0.9159847843280281, 0.9159501827204032, 0.9155452132958718, 0.914427105006923, 0.9123907854512909, 0.9100288900136436, 0.9101534541326207, 0.9127036084110074, 0.9174811997169675, 0.9207605494008358, 0.9238738367537059, 0.9290693976441441, 0.9336692728589013, 0.9344055818577509, 0.9358477279228786, 0.9368561666875156, 0.933865036087361]
esm	structure_ss3_ts115_noflatten	esm1b_t33_650M_UR50S	emb	1	test_loss	[0.980262279510498, 0.7692018151283264, 0.6620063781738281, 0.6320428252220154, 0.6196933388710022, 0.6147107481956482, 0.6194543838500977, 0.6228969693183899, 0.6227262020111084, 0.6262865662574768, 0.6208034753799438, 0.6071327328681946, 0.5730530023574829, 0.543158769607544, 0.5164529085159302, 0.5004773736000061, 0.49556970596313477, 0.48726779222488403, 0.48863205313682556, 0.4904434382915497, 0.49299171566963196, 0.502496600151062, 0.5066044926643372, 0.5078736543655396, 0.501288115978241, 0.4908297657966614, 0.48610609769821167, 0.4774968922138214, 0.467375785112381, 0.4580608010292053, 0.4567897915840149, 0.4522608816623688, 0.45070481300354004, 0.4554029107093811]
esm	structure_ss3_ts115_noflatten	esm1b_t33_650M_UR50S	emb	1	test_performance_2	[0.5141395098303259, 0.6609547535685429, 0.7152235389173175, 0.7297670347427956, 0.7358268246700781, 0.7407756531106922, 0.7388230541341233, 0.7384190681389712, 0.7361634796660382, 0.735591166172906, 0.7348841906813897, 0.7406746566119041, 0.759561001885268, 0.7728252087260975, 0.7863587395636952, 0.7938324804740102, 0.7966940479396715, 0.8027875033665499, 0.8026191758685699, 0.800397252895233, 0.8000605978992729, 0.7983773229194722, 0.7970643684352275, 0.7953137624562349, 0.7999596014004848, 0.8019795313762457, 0.8044034473471586, 0.8065243738217075, 0.8110018852679773, 0.81739833019122, 0.8187112846754646, 0.822178831133854, 0.8230541341233504, 0.8215391866415298]
esm	structure_ss3_ts115_noflatten	esm1b_t33_650M_UR50S	emb	1	test_performance_1	[0.6533086492178679, 0.8183053778618697, 0.8687149378496976, 0.8801061384973098, 0.8847410992181907, 0.886461591917196, 0.8848197491176969, 0.8835609499987754, 0.8837862867813032, 0.8822917883853103, 0.8844519779041561, 0.889213577069525, 0.9009227373568991, 0.9111625365298246, 0.9196020364129339, 0.9245454297088438, 0.9260760281444739, 0.9278988039037664, 0.9275391853800533, 0.9272408402237265, 0.9266469471715227, 0.9239482830181797, 0.9225717243296514, 0.9227783111452889, 0.9240106206846695, 0.9271115046154682, 0.9280154389523032, 0.9303303061571156, 0.932929009314266, 0.9355271856188985, 0.935926143266324, 0.9371774833410553, 0.937543365172773, 0.9362458351414443]
esm	annotation_scl_balanced_mean	esm1_t6_43M_UR50S	emb	1	train_loss	[1.6711094191199856, 1.3476842045783997, 1.201223756137647, 1.0658446503312964, 0.8828459193831996, 0.7238036080410606, 0.7236626728584892]
esm	annotation_scl_balanced_mean	esm1_t6_43M_UR50S	emb	1	val_loss	[1.651505606515067, 1.338033241885049, 1.1853139059884208, 1.0330159834453039, 0.874197747026171, 0.7322309911251068, 0.7177407273224422]
esm	annotation_scl_balanced_mean	esm1_t6_43M_UR50S	emb	1	test_loss	[1.8990984559059143, 1.797268033027649, 1.6446978449821472, 1.5759527087211609, 1.5336174964904785, 1.48150235414505, 1.5077659487724304]
esm	annotation_scl_balanced_mean	esm1_t6_43M_UR50S	emb	1	test_performance_2	[0.3012987012987013, 0.37662337662337664, 0.45454545454545453, 0.4909090909090909, 0.5012987012987012, 0.5428571428571428, 0.5584415584415584]
esm	annotation_scl_balanced_mean	esm1_t6_43M_UR50S	emb	1	test_performance_1	[0.6815316036741341, 0.7611008139239039, 0.7866927857888435, 0.8060673019396157, 0.8167982012193912, 0.8296024062579817, 0.8300447771361222]
esm	annotation_scl_balanced_mean	esm1_t12_85M_UR50S	emb	1	train_loss	[1.6673866071199115, 1.3307130054423684, 1.1960636691043252, 1.1095536288462187, 1.1222789099341945, 1.0779474957993156, 0.9337751112486187, 0.8548954050791892, 0.7749191553969133, 0.7210925895916788, 0.6906093845241948, 0.6738700090270293, 0.6702544320570795]
esm	annotation_scl_balanced_mean	esm1_t12_85M_UR50S	emb	1	val_loss	[1.6591092262949263, 1.3216165729931422, 1.1826127001217432, 1.087987286703927, 1.0969747815813338, 1.0438595371586936, 0.907150673014777, 0.840208113193512, 0.7905633194105965, 0.7496580843414579, 0.7264779316527503, 0.706481294972556, 0.6913701955761228]
esm	annotation_scl_balanced_mean	esm1_t12_85M_UR50S	emb	1	test_loss	[1.9052281975746155, 1.8060745000839233, 1.6712350249290466, 1.5888553261756897, 1.590649664402008, 1.5695356130599976, 1.5177964568138123, 1.4884151816368103, 1.492908775806427, 1.4729391932487488, 1.4917281866073608, 1.4508039951324463, 1.4490134119987488]
esm	annotation_scl_balanced_mean	esm1_t12_85M_UR50S	emb	1	test_performance_2	[0.2909090909090909, 0.38441558441558443, 0.43636363636363634, 0.4701298701298701, 0.4623376623376623, 0.4779220779220779, 0.522077922077922, 0.5454545454545454, 0.5454545454545454, 0.561038961038961, 0.5714285714285714, 0.5662337662337662, 0.5688311688311688]
esm	annotation_scl_balanced_mean	esm1_t12_85M_UR50S	emb	1	test_performance_1	[0.6779139338852298, 0.7556684478369176, 0.7780792824421997, 0.7890300047445343, 0.7924421455198086, 0.7948466865758783, 0.8106849011770052, 0.8161357893163451, 0.8209866128100736, 0.829262318100478, 0.8343184530655016, 0.8385694950553036, 0.8467781371639747]
esm	annotation_scl_balanced_mean	esm1_t34_670M_UR50S	emb	1	train_loss	[1.600171525227396, 1.432172273334704, 1.3345214348090322, 1.2326048298885948, 1.1573948138638546, 1.0810886339137429, 0.9959522893554286, 0.922412594682292, 0.869159482027355, 0.7672255776430431, 0.7244033076261219, 0.687910374842192, 0.6453490821938765, 0.6280636332536998, 0.629928281432704, 0.6353365245618319, 0.6486382249154543, 0.6634628882533625, 0.6824342420226649, 0.6702238431102351, 0.6386966579838803, 0.5959823092347697, 0.5835726457206827, 0.5464632558195215, 0.5222775928283993, 0.48463831606664154, 0.46642280409210607, 0.45714091548794195, 0.44960742639867884, 0.457793495372722, 0.45263127433626277, 0.4646630318541276, 0.46273567096183177, 0.4528985658758565, 0.47332487294548437]
esm	annotation_scl_balanced_mean	esm1_t34_670M_UR50S	emb	1	val_loss	[1.593482528414045, 1.4705301438059126, 1.3524390799658639, 1.237847421850477, 1.1749587655067444, 1.0919669653688158, 1.0099707288401467, 0.948650347334998, 0.9050888419151306, 0.8005570258413043, 0.741607421210834, 0.7271860731499535, 0.673633486032486, 0.6555893144437245, 0.6590702789170402, 0.6627525304044996, 0.6710971998316901, 0.6799927992480141, 0.6961703726223537, 0.6888380604130881, 0.6635902651718685, 0.6486838566405433, 0.6458377561398915, 0.6380689655031476, 0.6329094405685153, 0.6219677094902311, 0.6188536988837379, 0.6099152841738292, 0.5969981146710259, 0.5927084535360336, 0.5868489337818963, 0.5870293293680463, 0.576643277491842, 0.5697409617049354, 0.5733953011887414]
esm	annotation_scl_balanced_mean	esm1_t34_670M_UR50S	emb	1	test_loss	[1.8992831707000732, 1.9805278182029724, 1.9555838108062744, 1.7999266982078552, 1.7346972823143005, 1.6634259223937988, 1.6213895678520203, 1.6192741990089417, 1.6036503314971924, 1.4968039393424988, 1.440978765487671, 1.4263859391212463, 1.4233415126800537, 1.404848575592041, 1.4163294434547424, 1.4104174375534058, 1.4417089223861694, 1.4236139059066772, 1.4207377433776855, 1.4257964491844177, 1.4011292457580566, 1.4370543956756592, 1.4297853708267212, 1.4335215091705322, 1.4725998044013977, 1.4428582191467285, 1.3869423866271973, 1.3694635033607483, 1.377045750617981, 1.386936604976654, 1.376398503780365, 1.3726823925971985, 1.3959510922431946, 1.364962637424469, 1.3641207814216614]
esm	annotation_scl_balanced_mean	esm1_t34_670M_UR50S	emb	1	test_performance_2	[0.3194805194805195, 0.37142857142857144, 0.36883116883116884, 0.41818181818181815, 0.44155844155844154, 0.4623376623376623, 0.4883116883116883, 0.4935064935064935, 0.4935064935064935, 0.535064935064935, 0.5532467532467532, 0.548051948051948, 0.587012987012987, 0.5714285714285714, 0.587012987012987, 0.587012987012987, 0.5896103896103896, 0.5896103896103896, 0.587012987012987, 0.5844155844155844, 0.5922077922077922, 0.5792207792207792, 0.587012987012987, 0.5974025974025974, 0.5896103896103896, 0.6077922077922078, 0.6103896103896104, 0.625974025974026, 0.6207792207792208, 0.6207792207792208, 0.6025974025974026, 0.6, 0.5948051948051948, 0.6181818181818182, 0.6155844155844156]
esm	annotation_scl_balanced_mean	esm1_t34_670M_UR50S	emb	1	test_performance_1	[0.6989621845468805, 0.7242104481886018, 0.7387801518284605, 0.7659284505920405, 0.779927182537426, 0.7855235379393489, 0.7931859982907277, 0.8024495629736412, 0.8075301579667474, 0.8320881018487036, 0.838345685063441, 0.8429394735537669, 0.8519939530102343, 0.8547010116336204, 0.8547612071094856, 0.8562879073883274, 0.8537955552725933, 0.8544671547485363, 0.8514530036888045, 0.8464149262973117, 0.8554145035044532, 0.8489698493407948, 0.8550682023945406, 0.8650638062598022, 0.8541373867028588, 0.8634610794031505, 0.8746478988717348, 0.883702746421869, 0.8867157647416313, 0.8869165541083058, 0.8896514584754417, 0.8884127874602443, 0.8831673906182835, 0.8822852754503028, 0.885600395938248]
esm	annotation_scl_balanced_mean	esm1b_t33_650M_UR50S	emb	1	train_loss	[1.5593139780195135, 1.2436227986687107, 1.1294908052996586, 1.005001237517909, 0.8054748616720501, 0.6661855782333174, 0.5381485866872888, 0.4923709019234306, 0.4714075577886481, 0.44699929811452566, 0.4344064867810199, 0.42706733863604696, 0.43207500718141856, 0.4339595291959612, 0.44665054035814183, 0.4528353982850125, 0.44775269455031347, 0.45053825252934504, 0.4271632848601592, 0.421269754045888, 0.4111942539089604, 0.37715418558371694, 0.3572736053090346, 0.34774916187713023, 0.3448659542359804, 0.34276568811190755, 0.3406601465846363, 0.3549245705730037, 0.31451495383915146, 0.3419883486471678, 0.3166469986501493, 0.3144089352143438, 0.32656539427606684, 0.7253951351893576]
esm	annotation_scl_balanced_mean	esm1b_t33_650M_UR50S	emb	1	val_loss	[1.554474609238761, 1.242822527885437, 1.1288213559559412, 1.0233298199517387, 0.8473730576889855, 0.741632165653365, 0.6322178904499326, 0.6027902556317193, 0.590458557009697, 0.5868438492928233, 0.5997849532536098, 0.5995849562542779, 0.6027646032827241, 0.6039783592735019, 0.5891774530921664, 0.5876669724072728, 0.5865773558616638, 0.5913441117320742, 0.5789693146944046, 0.5773151282753263, 0.5664665933166232, 0.5831288610185895, 0.621449642947742, 0.6363631018570491, 0.6227785732064929, 0.6391305604151317, 0.6305043569632939, 0.6439438930579594, 0.623178026505879, 0.6150535749537605, 0.605265981384686, 0.5780630154269082, 0.5856015809944698, 0.7059692442417145]
esm	annotation_scl_balanced_mean	esm1b_t33_650M_UR50S	emb	1	test_loss	[1.8901344537734985, 1.8190865516662598, 1.724453866481781, 1.7078521847724915, 1.6609903573989868, 1.6136022806167603, 1.4936296939849854, 1.4829802513122559, 1.5100570321083069, 1.457276463508606, 1.4843281507492065, 1.5098103284835815, 1.5705657005310059, 1.5702665448188782, 1.5759519934654236, 1.5728048086166382, 1.5250172019004822, 1.5481399297714233, 1.6186206936836243, 1.6694118976593018, 1.7066438794136047, 1.7460400462150574, 1.6880311965942383, 1.7101173996925354, 1.7488691806793213, 1.7836154699325562, 1.7868270874023438, 1.8038341999053955, 1.8167529106140137, 1.7580503821372986, 1.7853471636772156, 1.7382388710975647, 1.7463533878326416, 1.3069645762443542]
esm	annotation_scl_balanced_mean	esm1b_t33_650M_UR50S	emb	1	test_performance_2	[0.33246753246753247, 0.38961038961038963, 0.44675324675324674, 0.45714285714285713, 0.5012987012987012, 0.522077922077922, 0.5662337662337662, 0.5792207792207792, 0.587012987012987, 0.5844155844155844, 0.5844155844155844, 0.5922077922077922, 0.5818181818181818, 0.5662337662337662, 0.5636363636363636, 0.5844155844155844, 0.587012987012987, 0.587012987012987, 0.6103896103896104, 0.5714285714285714, 0.5844155844155844, 0.5636363636363636, 0.5844155844155844, 0.5792207792207792, 0.5714285714285714, 0.574025974025974, 0.587012987012987, 0.5844155844155844, 0.5844155844155844, 0.574025974025974, 0.5922077922077922, 0.6077922077922078, 0.612987012987013, 0.6051948051948052]
esm	annotation_scl_balanced_mean	esm1b_t33_650M_UR50S	emb	1	test_performance_1	[0.7189986827389765, 0.7592996419841486, 0.777228580460459, 0.7801065144916011, 0.8056222380591608, 0.8273643839688942, 0.850812903830499, 0.8541305348898355, 0.8594613027872091, 0.8631251527392102, 0.8622002479985879, 0.8617320485427795, 0.8576160299071367, 0.8628346574663759, 0.8559600945258999, 0.8618353393679479, 0.8660064900366724, 0.8663091435220174, 0.8615985307217242, 0.8649595734984965, 0.8687180760352341, 0.8573674637561289, 0.8605212775989296, 0.8712041678862292, 0.8687903920544319, 0.8664393823032939, 0.8703011585468727, 0.8691150796176086, 0.8760675445089505, 0.8740011316721873, 0.8772494424322049, 0.8889876382854561, 0.8828024220544641, 0.8677159264862206]
esm	structure_ss3_tape_processed_noflatten	esm1_t34_670M_UR50S	rand	0	train_loss	[0.9950310244952163, 0.966216262889235, 0.9582039803674777, 0.9553933176275802, 0.9544709594282386, 0.9546959253206645, 0.9553211666133306, 0.9547051305640234, 0.9544836552175757, 0.954530025181705, 0.9559957376898152, 0.9545614327469917, 0.9544690969872148, 0.9570332169532776, 0.9570016207760328, 0.9572044962073025, 0.9572748647977228, 0.9575012514035995, 0.9574353768400949, 0.9574373356283528, 0.9579121919527446, 0.9581238366153142, 0.9529687313184346, 0.9560483930862114, 0.9534052830852874, 0.9577977575667916, 0.9578928629012957, 0.9577873145064263, 0.9578521684424518, 0.9577752866157113, 0.9550026859322639, 0.9550832093578495, 0.9551667252632037, 0.9550114567965677, 0.955155806182182]
esm	structure_ss3_tape_processed_noflatten	esm1_t34_670M_UR50S	rand	0	val_loss	[0.9926178078902396, 0.9627360230997989, 0.9546930664464047, 0.9512558955895273, 0.950287539707987, 0.9501104103891473, 0.9521284291618749, 0.95003258554559, 0.949869692325592, 0.950690536122573, 0.9530758387164066, 0.9514439043245817, 0.9512550768099333, 0.9547971518416154, 0.9548546577754774, 0.9550764184249075, 0.9553459663140146, 0.9556017674897846, 0.9555151211588007, 0.9555884913394326, 0.9561345294902199, 0.956447770721034, 0.9494453292143973, 0.9517510815670616, 0.9497119502017373, 0.95282003440355, 0.9529482910507604, 0.9528696066454837, 0.9530730498464484, 0.9529424403843126, 0.9513916404623735, 0.9515461482499775, 0.9524072973351729, 0.951302801307879, 0.9522175945733723]
esm	structure_ss3_casp12_noflatten	esm1_t34_670M_UR50S	rand	0	test_loss	[1.0033237934112549, 0.9602753520011902, 0.9481270909309387, 0.9426066279411316, 0.940014123916626, 0.9377784729003906, 0.9345287084579468, 0.9362772703170776, 0.939106285572052, 0.9339925050735474, 0.9349803924560547, 0.9352267980575562, 0.9368375539779663, 0.9314522743225098, 0.9310593605041504, 0.9315623641014099, 0.9323879480361938, 0.9327035546302795, 0.9339556097984314, 0.9346915483474731, 0.9350846409797668, 0.9363260269165039, 0.9360461235046387, 0.9459323287010193, 0.9341509938240051, 0.9375531077384949, 0.9368505477905273, 0.9357957243919373, 0.9351693987846375, 0.936213493347168, 0.9366878271102905, 0.9347382187843323, 0.9346834421157837, 0.9348868727684021, 0.9345802068710327]
esm	structure_ss3_casp12_noflatten	esm1_t34_670M_UR50S	rand	0	test_performance_2	[0.4949007717750827, 0.537348401323043, 0.5414829106945975, 0.5429988974641676, 0.5423098125689085, 0.5438257993384785, 0.5501653803748622, 0.5413450937155457, 0.5376240352811467, 0.5452039691289967, 0.552646085997795, 0.5493384785005513, 0.5464443219404631, 0.5537486218302095, 0.5549889746416758, 0.5549889746416758, 0.551819184123484, 0.5520948180815877, 0.5530595369349504, 0.5522326350606395, 0.5527839029768468, 0.5519570011025359, 0.543412348401323, 0.5399669239250275, 0.5501653803748622, 0.5445148842337376, 0.5436879823594267, 0.5414829106945975, 0.5423098125689085, 0.5420341786108048, 0.5424476295479603, 0.5447905181918412, 0.5489250275633958, 0.5452039691289967, 0.545755237045204]
esm	structure_ss3_casp12_noflatten	esm1_t34_670M_UR50S	rand	0	test_performance_1	[0.6272099734394184, 0.6834464058758903, 0.6954097681051504, 0.7022046651750756, 0.7028299943670996, 0.702989389850358, 0.7007931532378887, 0.7025279069011535, 0.7066350561835492, 0.7060091860192003, 0.7084156389431152, 0.7055202848779673, 0.7051866759118607, 0.7025517235542326, 0.7026155958769692, 0.7027937183857222, 0.702753779802404, 0.7029407774725659, 0.7021997294803543, 0.7018008470783288, 0.7024635611015349, 0.7016578530228575, 0.703768514904847, 0.7034444575387235, 0.7053469073419859, 0.6989037174647391, 0.6998114556914333, 0.7003297504808027, 0.701132102767191, 0.6997684494794116, 0.7023378510549309, 0.7038456385172388, 0.7041362694104466, 0.7042185845054701, 0.7043836605859216]
esm	structure_ss3_cb513_noflatten	esm1_t34_670M_UR50S	rand	0	test_loss	[1.0039283752441406, 0.9810370206832886, 0.9768357872962952, 0.9759876132011414, 0.976310396194458, 0.9769557118415833, 0.9792315602302551, 0.9777175664901734, 0.9786748766899109, 0.9783898711204528, 0.9814348220825195, 0.9793342113494873, 0.9792061448097229, 0.983492636680603, 0.9836606383323669, 0.9840015053749085, 0.983854615688324, 0.9838164567947387, 0.983841335773468, 0.9838508725166321, 0.9844704627990722, 0.9850219011306762, 0.9790131330490113, 0.9820638418197631, 0.980031418800354, 0.9832364559173584, 0.9832576036453247, 0.9833494305610657, 0.9830643057823181, 0.9830485701560974, 0.980540668964386, 0.9808748364448547, 0.9817404627799988, 0.981522798538208, 0.9822121500968933]
esm	structure_ss3_cb513_noflatten	esm1_t34_670M_UR50S	rand	0	test_performance_2	[0.4948600720421169, 0.517532557495151, 0.5193682460515379, 0.5203311166528124, 0.5208367968966473, 0.5210099750623441, 0.518474646716542, 0.520961485175949, 0.5202064283735107, 0.5187863674147963, 0.5168952618453866, 0.5182044887780549, 0.5181629260182876, 0.5152950955943475, 0.5144084233859795, 0.5146508728179551, 0.5151773344416736, 0.5149695206428373, 0.5150110834026046, 0.5147755610972569, 0.5147547797173733, 0.5142075367137712, 0.5185646993627043, 0.5160778609032973, 0.517975893599335, 0.5186131892490995, 0.5190426711000277, 0.5191119423663064, 0.5187794402881685, 0.5191673593793295, 0.5182668329177057, 0.5172831809365476, 0.5180174563591022, 0.517421723469105, 0.5170130229980604]
esm	structure_ss3_cb513_noflatten	esm1_t34_670M_UR50S	rand	0	test_performance_1	[0.6472722108802847, 0.674734837986034, 0.6793072809857664, 0.6808844854658466, 0.6807584208100089, 0.6806932490749628, 0.6794683803958642, 0.6809351213237722, 0.680287199826669, 0.6791928544900809, 0.6787534423206049, 0.6792808057682193, 0.6794329659465994, 0.679028759092596, 0.6789786243306558, 0.678635983152342, 0.6787692389532421, 0.6789899409541884, 0.6789731361650394, 0.6790750154362964, 0.67875873651503, 0.6785506471112539, 0.6801083586041039, 0.6792466644747276, 0.678976836449889, 0.6790394660795634, 0.679071831188363, 0.6791226042066986, 0.6793456240800665, 0.6793547961992609, 0.6784416594175132, 0.6781618722386463, 0.6784839905229112, 0.6777640032316209, 0.6781825039132069]
esm	structure_ss3_ts115_noflatten	esm1_t34_670M_UR50S	rand	0	test_loss	[0.9814346432685852, 0.9379463195800781, 0.9225378036499023, 0.9168258905410767, 0.9141401052474976, 0.9128271341323853, 0.9154133200645447, 0.9118795394897461, 0.9132574796676636, 0.9145009517669678, 0.917874813079834, 0.9154312014579773, 0.9156472086906433, 0.9182952642440796, 0.9183098077774048, 0.918471097946167, 0.918835461139679, 0.9191350936889648, 0.9194535613059998, 0.919628918170929, 0.9198786616325378, 0.920490562915802, 0.9123291373252869, 0.9170153737068176, 0.9126034379005432, 0.9151325225830078, 0.915206253528595, 0.9147452116012573, 0.9149154424667358, 0.9147751331329346, 0.9147953987121582, 0.9144746661186218, 0.9138818383216858, 0.9138525128364563, 0.9134021997451782]
esm	structure_ss3_ts115_noflatten	esm1_t34_670M_UR50S	rand	0	test_performance_2	[0.5126582278481012, 0.5515418798814974, 0.5631901427417183, 0.5659507137085914, 0.5657823862106114, 0.5679706436843522, 0.5655467277134393, 0.5676339886883921, 0.5661527067061676, 0.567330999192028, 0.5661527067061676, 0.5679033126851603, 0.5670953406948559, 0.5616751952598976, 0.5611365472663614, 0.5614395367627255, 0.5615741987611096, 0.560160247778077, 0.5617761917586857, 0.5622138432534339, 0.5627861567465661, 0.5611028817667654, 0.5685766226770805, 0.5630554807433342, 0.5682063021815243, 0.5634594667384863, 0.5633584702396983, 0.5640317802316186, 0.5640991112308107, 0.5639307837328306, 0.5658833827093994, 0.5650754107190951, 0.5660517102073794, 0.5661527067061676, 0.5654120657150552]
esm	structure_ss3_ts115_noflatten	esm1_t34_670M_UR50S	rand	0	test_performance_1	[0.6524754762442958, 0.7001762942756301, 0.7142371581644498, 0.7191167113735818, 0.7205989444447672, 0.7212539325773965, 0.7195984812105328, 0.7213906033045389, 0.7217972937632867, 0.7199784518388181, 0.7199534532556386, 0.7199366616612891, 0.7199938114407067, 0.7190185260759953, 0.7188737687071293, 0.7188358044387432, 0.7188110140550835, 0.718833859520298, 0.7187981657843121, 0.7188363969797136, 0.7190650152962424, 0.7187662611791028, 0.7213808700676595, 0.7203834278455398, 0.7208895920166896, 0.7190142632487354, 0.718989200369395, 0.7194223449589251, 0.7193534164657769, 0.7194283597777661, 0.7193660166250178, 0.719655233338595, 0.7205994100551457, 0.7200347590719746, 0.720904718997465]
esm	structure_ss3_tape_processed_noflatten	esm1_t12_85M_UR50S	rand	0	train_loss	[0.9953008228785372, 0.9703914180193862, 0.9619258095140326, 0.9582529557894354, 0.9573813717659205, 0.9564880802206797, 0.9572636566749991, 0.9563378103791851, 0.9558073192426603, 0.9562824972688335, 0.95575010041668, 0.9555642457857524, 0.9549254530096707]
esm	structure_ss3_tape_processed_noflatten	esm1_t12_85M_UR50S	rand	0	val_loss	[0.9927255699509069, 0.9669392579480222, 0.9581855284540277, 0.9544020734335247, 0.953727408459312, 0.9529636659120259, 0.9531571018068414, 0.9527287765553123, 0.9525034019821569, 0.9517908096313477, 0.9524680250569394, 0.9523145305482965, 0.9507725772104765]
esm	structure_ss3_casp12_noflatten	esm1_t12_85M_UR50S	rand	0	test_loss	[1.0024884939193726, 0.9671562910079956, 0.9514443874359131, 0.9436824917793274, 0.940864622592926, 0.9398176074028015, 0.9439520835876465, 0.9427318572998047, 0.9347878098487854, 0.9386346936225891, 0.9343098402023315, 0.9337151646614075, 0.934715747833252]
esm	structure_ss3_casp12_noflatten	esm1_t12_85M_UR50S	rand	0	test_performance_2	[0.47657111356119075, 0.5325248070562293, 0.5476846747519294, 0.5522326350606395, 0.5485115766262404, 0.5479603087100331, 0.5463065049614112, 0.5471334068357222, 0.550303197353914, 0.5468577728776185, 0.5555402425578831, 0.5567805953693495, 0.5511300992282249]
esm	structure_ss3_casp12_noflatten	esm1_t12_85M_UR50S	rand	0	test_performance_1	[0.6291239193713768, 0.6758878059334436, 0.6910756974667681, 0.6958848772986358, 0.6974382336203343, 0.6974590875667058, 0.6974855499394486, 0.6979742560919506, 0.7028415648278238, 0.7003093348869536, 0.7034170075808993, 0.7034138201043482, 0.7050081975169494]
esm	structure_ss3_cb513_noflatten	esm1_t12_85M_UR50S	rand	0	test_loss	[1.003831386566162, 0.9840925455093383, 0.9794841051101685, 0.9778317809104919, 0.9787245869636536, 0.9794626235961914, 0.979414963722229, 0.979640781879425, 0.9804210305213928, 0.9794909715652466, 0.980560553073883, 0.98021320104599, 0.9783845663070678]
esm	structure_ss3_cb513_noflatten	esm1_t12_85M_UR50S	rand	0	test_performance_2	[0.49416735937932943, 0.516597395400388, 0.518142144638404, 0.5194929343308395, 0.5181906345247991, 0.5172970351898033, 0.5185924078692159, 0.5185162094763093, 0.5169091160986423, 0.5184261568301468, 0.516701302299806, 0.5177957883070102, 0.518973399833749]
esm	structure_ss3_cb513_noflatten	esm1_t12_85M_UR50S	rand	0	test_performance_1	[0.6476187380664965, 0.6713141778854035, 0.6755379019593258, 0.677970822700141, 0.6779000638029341, 0.6779129044332292, 0.6775131420175627, 0.6776719368037001, 0.6782840724460727, 0.6778990445978242, 0.6791115306800726, 0.6794983767414381, 0.6793356159811043]
esm	structure_ss3_ts115_noflatten	esm1_t12_85M_UR50S	rand	0	test_loss	[0.9809077978134155, 0.9430045485496521, 0.9308733940124512, 0.9242227673530579, 0.920059323310852, 0.9175907969474792, 0.9190346598625183, 0.9177279472351074, 0.9152562618255615, 0.9153717160224915, 0.915202796459198, 0.9155737161636353, 0.9145113825798035]
esm	structure_ss3_ts115_noflatten	esm1_t12_85M_UR50S	rand	0	test_performance_2	[0.5133652033396175, 0.5466940479396715, 0.5563897118233234, 0.560025585779693, 0.562483167250202, 0.5636614597360625, 0.5634931322380824, 0.5642001077295987, 0.567129006194452, 0.5675666576892001, 0.567129006194452, 0.5669270131968759, 0.5668260166980879]
esm	structure_ss3_ts115_noflatten	esm1_t12_85M_UR50S	rand	0	test_performance_1	[0.6531883823247868, 0.6965648019260113, 0.706877426266912, 0.7117360728938295, 0.7149029497208942, 0.7166626940898788, 0.7162675883942434, 0.7176045536804975, 0.7199007263212828, 0.7197027441805613, 0.7198775129348984, 0.7196271509903682, 0.7198062025490543]
esm	structure_ss3_tape_processed_noflatten	esm1_t6_43M_UR50S	rand	0	train_loss	[0.9952933282068331, 0.9666027965610975, 0.9597124196078679, 0.9566280204955846, 0.9558025721001299, 0.9553299121660729, 0.9552344924783054]
esm	structure_ss3_tape_processed_noflatten	esm1_t6_43M_UR50S	rand	0	val_loss	[0.9926545714077196, 0.9630994828123796, 0.9552940945876273, 0.9522938257769534, 0.951578792772795, 0.9514655188510293, 0.9515393219496074]
esm	structure_ss3_casp12_noflatten	esm1_t6_43M_UR50S	rand	0	test_loss	[1.0022741556167603, 0.9605765342712402, 0.9480093717575073, 0.9407473802566528, 0.9385693669319153, 0.9394087195396423, 0.9351934790611267]
esm	structure_ss3_casp12_noflatten	esm1_t6_43M_UR50S	rand	0	test_performance_2	[0.49434950385887544, 0.5378996692392503, 0.5465821389195149, 0.5501653803748622, 0.5497519294377067, 0.5490628445424476, 0.5525082690187431]
esm	structure_ss3_casp12_noflatten	esm1_t6_43M_UR50S	rand	0	test_performance_1	[0.6290679854668791, 0.6811779345459282, 0.694011705648267, 0.7016838467972928, 0.7039696738373027, 0.7025275591732285, 0.7061988648684436]
esm	structure_ss3_cb513_noflatten	esm1_t6_43M_UR50S	rand	0	test_loss	[1.0038494348526001, 0.9813100695610046, 0.97864750623703, 0.978130841255188, 0.9776508569717407, 0.9785852074623108, 0.9792497634887696]
esm	structure_ss3_cb513_noflatten	esm1_t6_43M_UR50S	rand	0	test_performance_2	[0.49502632308118594, 0.5192297035189803, 0.5189318370739817, 0.5187170961485176, 0.5203311166528124, 0.5190773067331671, 0.5184123025768911]
esm	structure_ss3_cb513_noflatten	esm1_t6_43M_UR50S	rand	0	test_performance_1	[0.6477117780057853, 0.6745426123567886, 0.6780248436823525, 0.6792022712112759, 0.6804099187911713, 0.6798017826181083, 0.6789741680936543]
esm	structure_ss3_ts115_noflatten	esm1_t6_43M_UR50S	rand	0	test_loss	[0.981009840965271, 0.9371206760406494, 0.925480842590332, 0.9206898808479309, 0.9190831184387207, 0.9171841144561768, 0.9156851768493652]
esm	structure_ss3_ts115_noflatten	esm1_t6_43M_UR50S	rand	0	test_performance_2	[0.5146781578238621, 0.5540331268516024, 0.5633921357392944, 0.5641327767304066, 0.5645704282251549, 0.567330999192028, 0.5685429571774845]
esm	structure_ss3_ts115_noflatten	esm1_t6_43M_UR50S	rand	0	test_performance_1	[0.6528848195625717, 0.7032613972497685, 0.7127126233866258, 0.7156176631336795, 0.7166195765296242, 0.7183198091144601, 0.7193889840460939]
esm	structure_ss3_tape_processed_noflatten	esm1b_t33_650M_UR50S	rand	0	train_loss	[1.015704531375676, 1.020842929408975, 1.0227196004292736, 1.0255912721973577, 1.0266752259372032, 1.0284225091542283, 1.028200144637121, 1.0285868808014753, 1.0283517282303065, 1.0277820580626187, 1.0265709031118107, 1.0250254232589513, 1.0245796246071384, 1.024705561873031, 1.024685707810807, 1.0246302085380032, 1.0235968191329747, 1.0243783029791427, 1.0241738296534917, 1.023759851716969, 1.0233488360496417, 1.0234599782995981, 1.0228220567311326, 1.0229762025075415, 1.0231543028191343, 1.0235293548401088, 1.0231706148957553, 1.0228665936483097, 1.0226910587859481, 1.0229899964920461, 1.0233231097051543, 1.0239015246090823, 1.0238035819301867, 1.0351529137728965]
esm	structure_ss3_tape_processed_noflatten	esm1b_t33_650M_UR50S	rand	0	val_loss	[1.0129860388605219, 1.01787437263288, 1.019283834256624, 1.021418941648383, 1.0232428688752024, 1.0259490640539872, 1.0259822795265598, 1.0265262126922607, 1.0262436113859479, 1.0252761119290401, 1.0240088920844228, 1.0220042655342503, 1.0213511648931002, 1.0216524161790546, 1.0215834787017422, 1.0216933833925348, 1.0205291384144832, 1.0215157740994503, 1.0212385874045522, 1.0204439759254456, 1.0201345337064642, 1.0201948943891024, 1.0191918486043026, 1.0191036870605068, 1.0192756903798956, 1.0196486052713896, 1.019090495611492, 1.0188807625519603, 1.0186463939516168, 1.0188915604039241, 1.0193512345615185, 1.0199542327931053, 1.0200369483546208, 1.0321798952002275]
esm	structure_ss3_casp12_noflatten	esm1b_t33_650M_UR50S	rand	0	test_loss	[1.0210518836975098, 1.0270541906356812, 1.0282583236694336, 1.0289074182510376, 1.0265218019485474, 1.026888370513916, 1.024459958076477, 1.023956298828125, 1.0228471755981445, 1.0205367803573608, 1.0188684463500977, 1.0178910493850708, 1.0174201726913452, 1.0150409936904907, 1.0137965679168701, 1.0128865242004395, 1.0122581720352173, 1.015289306640625, 1.0146450996398926, 1.0110963582992554, 1.0114235877990723, 1.011087417602539, 1.0104899406433105, 1.0109004974365234, 1.0124247074127197, 1.0131134986877441, 1.0105646848678589, 1.0095748901367188, 1.0113434791564941, 1.0132306814193726, 1.014654278755188, 1.0139636993408203, 1.012859582901001, 1.0232934951782227]
esm	structure_ss3_casp12_noflatten	esm1b_t33_650M_UR50S	rand	0	test_performance_2	[0.4933847850055127, 0.48966372657111357, 0.49434950385887544, 0.4994487320837927, 0.4994487320837927, 0.49090407938257996, 0.4940738699007718, 0.49434950385887544, 0.5013781697905182, 0.5017916207276737, 0.5063395810363837, 0.5100606394707828, 0.5028941565600882, 0.5035832414553473, 0.5035832414553473, 0.5034454244762955, 0.5002756339581036, 0.5009647188533627, 0.49903528114663726, 0.49903528114663726, 0.5024807056229328, 0.5022050716648291, 0.5034454244762955, 0.50151598676957, 0.5016538037486218, 0.4987596471885336, 0.49765711135611906, 0.4972436604189636, 0.49834619625137816, 0.5008269018743109, 0.49834619625137816, 0.49972436604189635, 0.5011025358324146, 0.49820837927232636]
esm	structure_ss3_casp12_noflatten	esm1b_t33_650M_UR50S	rand	0	test_performance_1	[0.6052628765303293, 0.5966865945537756, 0.592781460156461, 0.589573648774646, 0.592952104613938, 0.585588949556684, 0.5935171555826783, 0.5946067977461338, 0.5952721865996734, 0.5961131762190066, 0.5986592265169014, 0.6005516752995286, 0.6006765888447269, 0.603659059262126, 0.6034456637216015, 0.6040797901292637, 0.6043313438462632, 0.5967939422406912, 0.5982300980041705, 0.6055531602431352, 0.6041276363119572, 0.6043598484877725, 0.6074262417476625, 0.6070348281522274, 0.6048337865527023, 0.6029243281713641, 0.6074818245560821, 0.6101169047278293, 0.6065600180935568, 0.6023777235889524, 0.5998337522676475, 0.6024892741725579, 0.6050478603994088, 0.5856650933352568]
esm	structure_ss3_cb513_noflatten	esm1b_t33_650M_UR50S	rand	0	test_loss	[1.0245443820953368, 1.030278706550598, 1.0356736421585082, 1.0396149158477783, 1.0405731439590453, 1.0418543100357056, 1.0420722723007203, 1.0423454999923707, 1.0411827564239502, 1.0406074047088623, 1.039898896217346, 1.0384167671203612, 1.0382907152175904, 1.0385228633880614, 1.0382935523986816, 1.0377435445785523, 1.0370332241058349, 1.0374547004699708, 1.0371785402297973, 1.0373923063278199, 1.0371810913085937, 1.0370258569717408, 1.0366531372070313, 1.0365122079849243, 1.0370534181594848, 1.0371932506561279, 1.0368016958236694, 1.036797046661377, 1.0367082595825194, 1.0370243072509766, 1.0372904777526855, 1.037341022491455, 1.0373045921325683, 1.0460412979125977]
esm	structure_ss3_cb513_noflatten	esm1b_t33_650M_UR50S	rand	0	test_performance_2	[0.4802784704904406, 0.475055417013023, 0.4671584926572458, 0.4651773344416736, 0.46261429758935996, 0.4562690495982267, 0.4554932114159047, 0.45459268495428096, 0.4541354945968412, 0.45382377389858686, 0.4554377944028817, 0.45764062067054584, 0.45701025214740926, 0.45572873372125244, 0.45563868107509004, 0.45604738154613467, 0.4556109725685786, 0.45610972568578556, 0.4569756165142699, 0.45649764477694654, 0.45687863674147966, 0.45764062067054584, 0.45783458021612633, 0.45785536159601, 0.457633693543918, 0.45879052369077306, 0.45994735383762814, 0.4582848434469382, 0.45794541424217233, 0.4584303131061236, 0.4577860903297312, 0.45685092823496815, 0.456968689387642, 0.44903020227209756]
esm	structure_ss3_cb513_noflatten	esm1b_t33_650M_UR50S	rand	0	test_performance_1	[0.627478077489044, 0.6213441137775648, 0.6119771914554027, 0.6046664480442452, 0.5997117298973604, 0.593503283432867, 0.5911508138666113, 0.5892029429172075, 0.5907157335495324, 0.5901168640687603, 0.5900069383889242, 0.5920524646120514, 0.591449466174414, 0.5903539995886822, 0.5898386082131589, 0.591091280140189, 0.5926462549887351, 0.5916439805702848, 0.5923747203067521, 0.5914436110530378, 0.591196970693659, 0.591498742738433, 0.5921813054713044, 0.5923140517137797, 0.5914399345090852, 0.5907283934054429, 0.5912898664775367, 0.5911813472460979, 0.5915789858750081, 0.5910855455363357, 0.5904839432654391, 0.5898220219645206, 0.5902853685791094, 0.5715018436822864]
esm	structure_ss3_ts115_noflatten	esm1b_t33_650M_UR50S	rand	0	test_loss	[1.0008894205093384, 1.005437970161438, 1.006707787513733, 1.0055536031723022, 1.0065423250198364, 1.009190559387207, 1.0101325511932373, 1.0091936588287354, 1.0096932649612427, 1.007766842842102, 1.0045937299728394, 1.0012246370315552, 0.9989583492279053, 0.9988647699356079, 0.9983805418014526, 0.9976090788841248, 0.9952527284622192, 0.9968119263648987, 0.9965969324111938, 0.9964090585708618, 0.9958321452140808, 0.9949356317520142, 0.9942100644111633, 0.9940081834793091, 0.9944922924041748, 0.9949436783790588, 0.9948012828826904, 0.9938573241233826, 0.9942637085914612, 0.9948258399963379, 0.9956613779067993, 0.9958901405334473, 0.9952980875968933, 1.0133023262023926]
esm	structure_ss3_ts115_noflatten	esm1b_t33_650M_UR50S	rand	0	test_performance_2	[0.5025922434688931, 0.49659978454080256, 0.4924925935900889, 0.4973067600323189, 0.48811607864260703, 0.47943037974683544, 0.48084433072986804, 0.4802720172367358, 0.48033934823592783, 0.4787234042553192, 0.4853218421761379, 0.48922704012927554, 0.4924925935900889, 0.4887893886345273, 0.4853891731753299, 0.4868367896579585, 0.4863318071640183, 0.4860288176676542, 0.48424454618906543, 0.48562483167250203, 0.4840088876918934, 0.4841098841906814, 0.4869714516563426, 0.4882507406409911, 0.4872071101535147, 0.4877794236466469, 0.4886883921357393, 0.4886547266361433, 0.4867021276595745, 0.4861971451656343, 0.4869714516563426, 0.48885671963371935, 0.4862308106652303, 0.46771478588742255]
esm	structure_ss3_ts115_noflatten	esm1b_t33_650M_UR50S	rand	0	test_performance_1	[0.6409202991666615, 0.6363759560536901, 0.6328664431034959, 0.6356810634835269, 0.6362983504477714, 0.631231847848944, 0.6297084229647838, 0.6311524799116279, 0.6299285558197103, 0.6310176778346146, 0.6343275167821161, 0.6351428473376692, 0.6357706859985245, 0.6332028976041492, 0.6345862408878525, 0.636283111787195, 0.6392635908627531, 0.6369688812308484, 0.6357591100951564, 0.6343772759519569, 0.6342890219780678, 0.634781684924893, 0.6343838034926448, 0.635004622995011, 0.6338728411163658, 0.6322357562786004, 0.6321615667566686, 0.6333734535855476, 0.6316957842696028, 0.6311315706618089, 0.6302680167613014, 0.6303003369217374, 0.6314462339098729, 0.6109292882259325]
esm	annotation_scl_balanced_mean	esm1_t6_43M_UR50S	rand	0	train_loss	[1.6675297178720172, 1.3392096365752972, 1.2002605984085484, 1.0668542541955646, 0.8818711999215578, 0.7262057489470432, 0.7141008455502359]
esm	annotation_scl_balanced_mean	esm1_t6_43M_UR50S	rand	0	val_loss	[1.6542477096830095, 1.3389646751540047, 1.1883028064455305, 1.0335294987474168, 0.8769311308860779, 0.7363968470266887, 0.7180879456656319]
esm	annotation_scl_balanced_mean	esm1_t6_43M_UR50S	rand	0	test_loss	[1.8972471356391907, 1.792373538017273, 1.6515411734580994, 1.5774517059326172, 1.5344477891921997, 1.4826039671897888, 1.5061164498329163]
esm	annotation_scl_balanced_mean	esm1_t6_43M_UR50S	rand	0	test_performance_2	[0.2935064935064935, 0.37142857142857144, 0.43896103896103894, 0.4831168831168831, 0.5142857142857142, 0.5454545454545454, 0.5558441558441558]
esm	annotation_scl_balanced_mean	esm1_t6_43M_UR50S	rand	0	test_performance_1	[0.6839264196364916, 0.7606167911563554, 0.7859747481488147, 0.8061600918564726, 0.8154475438117792, 0.8283850770900765, 0.8313365952853055]
esm	annotation_scl_balanced_mean	esm1_t12_85M_UR50S	rand	0	train_loss	[1.676195436402371, 1.3282303966973956, 1.2001264910948903, 1.1189613091318231, 1.1183335341905292, 1.0635531262347573, 0.9272052975077378, 0.8490821672113318, 0.7716242043595565, 0.7142462353957327, 0.6880995835128584, 0.6765914480937155, 0.6738504453709251]
esm	annotation_scl_balanced_mean	esm1_t12_85M_UR50S	rand	0	val_loss	[1.6588161161967687, 1.3187274592263358, 1.1900203738893782, 1.0882052183151245, 1.0965540749686105, 1.0402812106268746, 0.9092157142502921, 0.8371502586773464, 0.7912819130080087, 0.7501820623874664, 0.7274642480271203, 0.708030926329749, 0.6913146440471921]
esm	annotation_scl_balanced_mean	esm1_t12_85M_UR50S	rand	0	test_loss	[1.900153934955597, 1.8191397190093994, 1.6743903160095215, 1.5948554277420044, 1.5933441519737244, 1.5694177150726318, 1.5181095004081726, 1.4915374517440796, 1.4865566492080688, 1.4796493649482727, 1.48215252161026, 1.456486165523529, 1.4525139331817627]
esm	annotation_scl_balanced_mean	esm1_t12_85M_UR50S	rand	0	test_performance_2	[0.2987012987012987, 0.38181818181818183, 0.43636363636363634, 0.4727272727272727, 0.4597402597402597, 0.4831168831168831, 0.5116883116883116, 0.5402597402597402, 0.5506493506493506, 0.5714285714285714, 0.5766233766233766, 0.5636363636363636, 0.5714285714285714]
