## Supplemental data and code for "Feature Reuse and Scaling: Understanding Transfer Learning with Protein Language Models": all_results.csv (part 2 of 2)

arch	task	model	ablation	ptp	metric	value
esm	annotation_scl_balanced_mean	esm1_t12_85M_UR50S	rand	0	test_performance_1	[0.675469786023946, 0.7535514944798196, 0.7760512599293099, 0.7870194573840761, 0.7920230067865333, 0.7976732184451925, 0.8104506471861941, 0.8181650938543956, 0.8224110511120921, 0.8287918906219138, 0.8389065853593914, 0.8389355786969537, 0.8497354246639324]
esm	annotation_scl_balanced_mean	esm1_t34_670M_UR50S	rand	0	train_loss	[1.5998571483712447, 1.4400250817600049, 1.3335732002007334, 1.2346410218038057, 1.1604376435279846, 1.0770462610219653, 1.0049546643307334, 0.9211199879646301, 0.8645882559450049, 0.7687812839683733, 0.7198995916466964, 0.6815171806435836, 0.6259342322224065, 0.6360589908926111, 0.6291169241855019, 0.6327916415114152, 0.6544878780841827, 0.6597814003103658, 0.6818521367876154, 0.6727012380173332, 0.644776358416206, 0.5932181846154364, 0.5817518657759616, 0.5413568819824018, 0.5144875026062915, 0.48968109331632914, 0.471132030612544, 0.4616821102405849, 0.4570523069093102, 0.4497848082529871, 0.44899814379842656, 0.45467747042053624, 0.4575169329580508, 0.4517645161402853, 0.47195760905742645]
esm	annotation_scl_balanced_mean	esm1_t34_670M_UR50S	rand	0	val_loss	[1.5935846822602409, 1.477807036467961, 1.34994660956519, 1.2404231429100037, 1.1727253709520613, 1.0936394546713148, 1.0186100389276231, 0.9550973560128894, 0.8999804343496051, 0.8011173158884048, 0.7411727500813348, 0.7221904460872922, 0.6695366927555629, 0.6583571157285145, 0.6570246006761279, 0.6595285045249122, 0.6752689587218421, 0.6820318017687116, 0.6923584597451347, 0.6905064816985812, 0.6662093443529946, 0.647856912442616, 0.6463439528431211, 0.636289758341653, 0.6357142478227615, 0.6225032550948006, 0.6177948819739478, 0.6135705177273069, 0.59493930212089, 0.5937280101435525, 0.5877607805388314, 0.5829097373144967, 0.5743368268013, 0.5690647235938481, 0.5732003343956811]
esm	annotation_scl_balanced_mean	esm1_t34_670M_UR50S	rand	0	test_loss	[1.8899418711662292, 1.9790677428245544, 1.9006931781768799, 1.8048494458198547, 1.7137412428855896, 1.6750938296318054, 1.605018436908722, 1.6179207563400269, 1.5861968398094177, 1.4910387992858887, 1.44767826795578, 1.426357924938202, 1.4253588318824768, 1.4120959043502808, 1.4213323593139648, 1.4096763134002686, 1.4250938296318054, 1.4232126474380493, 1.4174235463142395, 1.4302101731300354, 1.3973889350891113, 1.4341427683830261, 1.4367120265960693, 1.4472820162773132, 1.4743585586547852, 1.4436554908752441, 1.3916819095611572, 1.370740830898285, 1.3614189624786377, 1.3683118224143982, 1.3790867924690247, 1.3667991161346436, 1.419173240661621, 1.3544792532920837, 1.369458556175232]
esm	annotation_scl_balanced_mean	esm1_t34_670M_UR50S	rand	0	test_performance_2	[0.32727272727272727, 0.38701298701298703, 0.3922077922077922, 0.4051948051948052, 0.45714285714285713, 0.45714285714285713, 0.5038961038961038, 0.4961038961038961, 0.5142857142857142, 0.5194805194805194, 0.5506493506493506, 0.5506493506493506, 0.587012987012987, 0.5558441558441558, 0.587012987012987, 0.5948051948051948, 0.5896103896103896, 0.5896103896103896, 0.5844155844155844, 0.5792207792207792, 0.5896103896103896, 0.5948051948051948, 0.587012987012987, 0.6, 0.5766233766233766, 0.6077922077922078, 0.6051948051948052, 0.6155844155844156, 0.625974025974026, 0.6051948051948052, 0.612987012987013, 0.6051948051948052, 0.6025974025974026, 0.6103896103896104, 0.6103896103896104]
esm	annotation_scl_balanced_mean	esm1_t34_670M_UR50S	rand	0	test_performance_1	[0.7028365196025463, 0.720799075216708, 0.7403791514227572, 0.7652071590811043, 0.7798759514819171, 0.7824477065911694, 0.7913862258105412, 0.7997576492527676, 0.8110194826044695, 0.8323105293737356, 0.8381647240988152, 0.8450139889221617, 0.8515158721203443, 0.8524090638373293, 0.8515162281190429, 0.8593508868701303, 0.8577833399952624, 0.8532155951492181, 0.8507449657529182, 0.8477931384479465, 0.854306381032873, 0.8502726574699089, 0.8547015247548282, 0.860102560359144, 0.849676968938736, 0.8690285600187387, 0.8749400070084926, 0.8819333158821644, 0.8904924288437426, 0.8887586901603994, 0.8876919268093155, 0.8862621284943124, 0.8781307239407055, 0.8835253022902952, 0.8837696276559468]
esm	annotation_scl_balanced_mean	esm1b_t33_650M_UR50S	rand	0	train_loss	[1.5583546694956327, 1.2558923865619458, 1.1217801539521468, 0.9909102963773828, 0.8112967406448565, 0.6779728171072508, 0.5225415480764288, 0.4997555480191582, 0.46757510539732483, 0.445222775402822, 0.42374738345020696, 0.4303897564348422, 0.4282209520277224, 0.43515003825488846, 0.43862402674398926, 0.43687582643408523, 0.4567476032595885, 0.44585507872857544, 0.4294177466317227, 0.43791429384758596, 0.3945475055983192, 0.3776376819924304, 0.37015356829291896, 0.38972861986411245, 0.37523703747674036, 0.3485580220034248, 0.3272824028604909, 0.33236240399511235, 0.3302086677990462, 0.31782620086481694, 0.3226329135267358, 0.3275481246803936, 0.2885757257279597, 0.7222006634662026]
esm	annotation_scl_balanced_mean	esm1b_t33_650M_UR50S	rand	0	val_loss	[1.5550892438207353, 1.2504714216504778, 1.1251770768846785, 1.0174131563731603, 0.8551222554274968, 0.750912464090756, 0.6263993105718068, 0.6095242010695594, 0.5952027929680688, 0.5893061522926603, 0.6102372471775327, 0.6063390267746789, 0.601194971374103, 0.6025729051658085, 0.5918374274458204, 0.5860343426465988, 0.5902453341654369, 0.5919031245367867, 0.5719966696841376, 0.5853004923888615, 0.5625895368201392, 0.5824327894619533, 0.611381300858089, 0.6097292985234942, 0.6112896778753826, 0.6334035609449659, 0.636253182377134, 0.6270108712571008, 0.6292315317051751, 0.627046885234969, 0.6024888328143528, 0.5933452951056617, 0.5819973456008094, 0.708773427775928]
esm	annotation_scl_balanced_mean	esm1b_t33_650M_UR50S	rand	0	test_loss	[1.893263578414917, 1.7973304390907288, 1.7269214391708374, 1.703819453716278, 1.6681355237960815, 1.6196768879890442, 1.4933024048805237, 1.4797309637069702, 1.5106560587882996, 1.4623822569847107, 1.4841845631599426, 1.5583801865577698, 1.596872627735138, 1.562676727771759, 1.5391994714736938, 1.5383355617523193, 1.5319138169288635, 1.5128191113471985, 1.5973286628723145, 1.6866158843040466, 1.6618812084197998, 1.721123993396759, 1.629436433315277, 1.611126720905304, 1.7660748362541199, 1.679665744304657, 1.8259596824645996, 1.8519201874732971, 1.7640491127967834, 1.7145360708236694, 1.8571309447288513, 1.8238734602928162, 1.8880550861358643, 1.3110999464988708]
esm	annotation_scl_balanced_mean	esm1b_t33_650M_UR50S	rand	0	test_performance_2	[0.32727272727272727, 0.3974025974025974, 0.43636363636363634, 0.4623376623376623, 0.4987012987012987, 0.5194805194805194, 0.561038961038961, 0.587012987012987, 0.5948051948051948, 0.5896103896103896, 0.6051948051948052, 0.5792207792207792, 0.5844155844155844, 0.5688311688311688, 0.5818181818181818, 0.6, 0.574025974025974, 0.6025974025974026, 0.5714285714285714, 0.5844155844155844, 0.5896103896103896, 0.5662337662337662, 0.5688311688311688, 0.5818181818181818, 0.5818181818181818, 0.574025974025974, 0.5896103896103896, 0.574025974025974, 0.6077922077922078, 0.6155844155844156, 0.5766233766233766, 0.574025974025974, 0.587012987012987, 0.6103896103896104]
esm	annotation_scl_balanced_mean	esm1b_t33_650M_UR50S	rand	0	test_performance_1	[0.7202398891736108, 0.7586025980453048, 0.7790189968122304, 0.7824995822913619, 0.8053008840208824, 0.8326063901656184, 0.8503950622795186, 0.854232599551439, 0.8595806361524609, 0.8637889050827889, 0.8573946592938743, 0.8606065271090397, 0.859357500517502, 0.8578018435497825, 0.8652591907086977, 0.8629004377104931, 0.8694102205086518, 0.8649103746457014, 0.864025612895668, 0.8625251304389481, 0.8660673790443424, 0.859224527055219, 0.8731553032803093, 0.8729470559870839, 0.8627432830517737, 0.8795691865858487, 0.865568797390304, 0.8621533293688873, 0.8776745246112274, 0.8923273942527711, 0.8712638568739489, 0.8828978394307491, 0.8825436236382714, 0.8663708817711993]
esm	structure_ss3_tape_processed_noflatten	esm1_t34_670M_UR50S	stat	0	train_loss	[0.9952040233024179, 0.9787321735734809, 0.9672690107397837, 0.9628802015356821, 0.9621052137792927, 0.9612367904349549, 0.960733857873368, 0.9611531545038092, 0.9626202926243821, 0.9622204418051733, 0.9646050464617063, 0.9654407991121893, 0.9631192202437414, 0.9631019406122704, 0.9652269033536519, 0.9635013888960016, 0.9645564964372818, 0.9644822723244968, 0.9631274767117958, 0.9644240059264718, 0.9665181220394291, 0.9660059768859655, 0.9649678101278332, 0.9702039303844923, 0.9709644546247509, 0.9714792329971105, 0.9723106998286836, 0.971976150388587, 0.9656334813327005, 0.9653882245494895, 0.96511504666446, 0.9650557865835216, 0.9651978538460928, 0.9655104385663386, 0.9711573442367658]
esm	structure_ss3_tape_processed_noflatten	esm1_t34_670M_UR50S	stat	0	val_loss	[0.9923249702704581, 0.9748432353923195, 0.9628272307546515, 0.9579265337241324, 0.9583534221900137, 0.9557703451106423, 0.95697462872455, 0.9577093877290425, 0.95868319272995, 0.9572233965522364, 0.9601641987499437, 0.9607336552519548, 0.9595228841430262, 0.959374255255649, 0.960428397906454, 0.958768323848122, 0.9608012500562166, 0.9605073615124351, 0.9581139997432107, 0.9602192357966775, 0.962501369024578, 0.9618691362832722, 0.9595339580586082, 0.9638809248020774, 0.9645645210617467, 0.965051509832081, 0.9657908050637496, 0.9658290681086088, 0.961051366831127, 0.9607646716268439, 0.9607722382796439, 0.9607336615261278, 0.9610795598281058, 0.961755655313793, 0.9665432446881345]
esm	structure_ss3_casp12_noflatten	esm1_t34_670M_UR50S	stat	0	test_loss	[1.002784252166748, 0.9855924248695374, 0.9652873277664185, 0.952600359916687, 0.9512771368026733, 0.9445381760597229, 0.9452992677688599, 0.9442129135131836, 0.9468797445297241, 0.9538829922676086, 0.958136260509491, 0.9609066843986511, 0.949070930480957, 0.9505058526992798, 0.962162435054779, 0.9536381363868713, 0.9507120847702026, 0.95113205909729, 0.9563897848129272, 0.9551083445549011, 0.9651296138763428, 0.9648299813270569, 0.959769070148468, 0.9658913016319275, 0.9678729176521301, 0.9667698740959167, 0.9680328965187073, 0.968437671661377, 0.9678899049758911, 0.9686180353164673, 0.9673727750778198, 0.9626073837280273, 0.9638022780418396, 0.9619579911231995, 0.9707334041595459]
esm	structure_ss3_casp12_noflatten	esm1_t34_670M_UR50S	stat	0	test_performance_2	[0.4949007717750827, 0.5146085997794928, 0.5308710033076075, 0.5372105843439912, 0.5442392502756339, 0.5447905181918412, 0.5471334068357222, 0.543412348401323, 0.5378996692392503, 0.5387265711135611, 0.5369349503858876, 0.5330760749724366, 0.5447905181918412, 0.5369349503858876, 0.5268743109151047, 0.532800441014333, 0.5372105843439912, 0.5374862183020949, 0.5300441014332966, 0.5352811466372657, 0.5297684674751929, 0.5329382579933848, 0.5316979051819184, 0.5286659316427784, 0.5217750826901875, 0.5268743109151047, 0.5209481808158766, 0.5226019845644984, 0.5256339581036383, 0.5256339581036383, 0.5252205071664829, 0.5315600882028666, 0.5308710033076075, 0.5330760749724366, 0.5285281146637266]
esm	structure_ss3_casp12_noflatten	esm1_t34_670M_UR50S	stat	0	test_performance_1	[0.6282335496391765, 0.656314172620026, 0.6787057847123545, 0.691300502250181, 0.6940480572952414, 0.6957697552747778, 0.6963726375871674, 0.6931897692147363, 0.689361338604528, 0.6933630979187843, 0.694220967223696, 0.6940539226707795, 0.69520704344696, 0.6926927865867647, 0.6911702223929749, 0.6877758586903394, 0.6855416516755777, 0.6862961890179394, 0.6850382667624002, 0.6819770754603667, 0.6859010990184421, 0.6829732247033293, 0.6834192705018051, 0.6774689418906142, 0.6778968090928331, 0.6782196030855411, 0.6768630916269066, 0.6759307621536151, 0.6790899120566847, 0.6766738365162336, 0.6770315497180445, 0.6799323223085225, 0.6783547072386725, 0.6799739185119651, 0.6720848327574721]
esm	structure_ss3_cb513_noflatten	esm1_t34_670M_UR50S	stat	0	test_loss	[1.004111361503601, 0.9918624997138977, 0.9853241086006165, 0.9842568755149841, 0.9836181402206421, 0.9827042698860169, 0.9833844423294067, 0.9848436713218689, 0.9858764052391052, 0.9871326208114624, 0.9904633045196534, 0.9915946125984192, 0.9899016857147217, 0.9891596913337708, 0.9912331700325012, 0.9890760064125061, 0.9918925285339355, 0.992269504070282, 0.990109097957611, 0.9917472958564758, 0.9957582354545593, 0.9943299412727356, 0.9920414447784424, 0.9952663898468017, 0.9966947913169861, 0.9976301074028016, 0.9982862710952759, 0.9982582688331604, 0.9940561532974244, 0.9933849215507508, 0.9926176548004151, 0.9933549761772156, 0.9939321517944336, 0.9944087862968445, 0.9983166456222534]
esm	structure_ss3_cb513_noflatten	esm1_t34_670M_UR50S	stat	0	test_performance_2	[0.49404959822665556, 0.5072942643391521, 0.5126489332224993, 0.513604876697146, 0.5136325852036575, 0.5159323912441119, 0.5141105569409808, 0.512108617345525, 0.5118176780271544, 0.5116237184815738, 0.5090399002493765, 0.50873510667775, 0.5078622887226378, 0.5090814630091438, 0.5088251593239125, 0.5100858963701856, 0.5061374341922971, 0.5065669160432252, 0.5106054308672763, 0.5075990579107786, 0.5068994181213633, 0.5059434746467165, 0.5089498476032142, 0.5080631753948462, 0.5072804100858964, 0.5072527015793848, 0.5072042116929898, 0.5069201995012469, 0.5067747298420615, 0.5070379606539207, 0.5069894707675257, 0.5064976447769465, 0.505804932114159, 0.5054793571626489, 0.5043502355223054]
esm	structure_ss3_cb513_noflatten	esm1_t34_670M_UR50S	stat	0	test_performance_1	[0.6473410035513221, 0.6645575617800138, 0.67059961678926, 0.6722831754129871, 0.6732060174019311, 0.6740520419802088, 0.6740123870550353, 0.6720320345094887, 0.6713219036671365, 0.6708113491130542, 0.6700775923102897, 0.6703019763933883, 0.6694557760738914, 0.669247046827692, 0.6698744176154872, 0.6689792767549939, 0.6673670098288221, 0.6675389175732391, 0.6684682577117066, 0.6683752427077132, 0.6683992075881027, 0.66891928780216, 0.6672928923274108, 0.6669994031383238, 0.6665291071607613, 0.6659869977878001, 0.6652961345057071, 0.6649452329659659, 0.6669173216705385, 0.6675630435074624, 0.6681778760836794, 0.6678796898693004, 0.6678944025271827, 0.6679157907404824, 0.6632916702391712]
esm	structure_ss3_ts115_noflatten	esm1_t34_670M_UR50S	stat	0	test_loss	[0.980306088924408, 0.9563509821891785, 0.9386892914772034, 0.9302083253860474, 0.9316758513450623, 0.9256493449211121, 0.9287056922912598, 0.9299713373184204, 0.9300729036331177, 0.9286484718322754, 0.9329810738563538, 0.9331514835357666, 0.9304047226905823, 0.9301308989524841, 0.9332707524299622, 0.9303543567657471, 0.9321214556694031, 0.9318661689758301, 0.9301396608352661, 0.932983934879303, 0.9369882941246033, 0.9364451169967651, 0.9327172636985779, 0.935344398021698, 0.9363894462585449, 0.9374359846115112, 0.9379177689552307, 0.9381490349769592, 0.9359808564186096, 0.9362242817878723, 0.9355016946792603, 0.9353907108306885, 0.9348187446594238, 0.9361696243286133, 0.9427335858345032]
esm	structure_ss3_ts115_noflatten	esm1_t34_670M_UR50S	stat	0	test_performance_2	[0.5153178023161864, 0.5334971720980339, 0.5484783194182602, 0.5537301373552383, 0.5568273633180716, 0.5584433072986803, 0.5560530568273633, 0.5541677888499865, 0.5548747643415028, 0.5542687853487746, 0.5519122003770536, 0.553023161863722, 0.5536628063560464, 0.5542687853487746, 0.5520805278750337, 0.5536291408564503, 0.5506329113924051, 0.5520131968758416, 0.5525518448693778, 0.5509695663883653, 0.5487813089146243, 0.5482763264206841, 0.5494882844061406, 0.5497912739025047, 0.5485793159170482, 0.5475020199299757, 0.5461553999461352, 0.5478050094263399, 0.5484446539186641, 0.5500605978992729, 0.5500605978992729, 0.5488823054134123, 0.5489496364126044, 0.5477713439267439, 0.5446067869647185]
esm	structure_ss3_ts115_noflatten	esm1_t34_670M_UR50S	stat	0	test_performance_1	[0.6532734484889854, 0.6819628990428216, 0.698446360950646, 0.7056712690006436, 0.7063767474715692, 0.7088396124254713, 0.7084388781719442, 0.7055183967208691, 0.7048872303175142, 0.7087270257642088, 0.7071832743239824, 0.7078741140915481, 0.7072450666059359, 0.7067844631911898, 0.706732174698003, 0.7050241390023863, 0.7037736748573497, 0.7041776543086895, 0.704893987418818, 0.7027310672019328, 0.7048044022125581, 0.7041493074661801, 0.7022083683624913, 0.6998787467798117, 0.699303024445399, 0.69835018791131, 0.6981950252492718, 0.6978487553560159, 0.7009496637232874, 0.7002489407112534, 0.7009477498175823, 0.7010308556595043, 0.7014888499528164, 0.7007495442261787, 0.6931728759429072]
esm	structure_ss3_tape_processed_noflatten	esm1_t12_85M_UR50S	stat	0	train_loss	[0.9955113228053263, 0.9859505850974828, 0.9774005813141392, 0.9734965089249284, 0.9744935623586994, 0.974247350268168, 0.9735814716717969, 0.9743331042054582, 0.9757767744260292, 0.9766841400159548, 0.97850530359843, 0.9812945584728293, 0.9815230067462137]
esm	structure_ss3_tape_processed_noflatten	esm1_t12_85M_UR50S	stat	0	val_loss	[0.9930964896553441, 0.9835568980166787, 0.975124318348734, 0.9715082394449335, 0.9723654420752275, 0.9726061256308305, 0.9725758809792368, 0.9740339172513861, 0.9752867096348813, 0.9761952412755865, 0.9780791997909546, 0.9817904892720675, 0.9820884999475981]
esm	structure_ss3_casp12_noflatten	esm1_t12_85M_UR50S	stat	0	test_loss	[1.0041911602020264, 0.9892917275428772, 0.9793069958686829, 0.9750304818153381, 0.9690066576004028, 0.9633404612541199, 0.962349534034729, 0.9661062359809875, 0.9692862033843994, 0.9682247638702393, 0.9692889451980591, 0.9743933081626892, 0.9733796715736389]
esm	structure_ss3_casp12_noflatten	esm1_t12_85M_UR50S	stat	0	test_performance_2	[0.49186879823594265, 0.5119900771775082, 0.5257717750826902, 0.5223263506063948, 0.5311466372657111, 0.5350055126791621, 0.5362458654906285, 0.5348676957001103, 0.5361080485115767, 0.534316427783903, 0.5362458654906285, 0.537348401323043, 0.5406560088202866]
esm	structure_ss3_casp12_noflatten	esm1_t12_85M_UR50S	stat	0	test_performance_1	[0.6287635235370789, 0.6465580289502306, 0.6577211457503881, 0.6618874353755188, 0.6665560762264116, 0.6732562492834204, 0.6773288748703866, 0.6760947259069107, 0.673299457483005, 0.6746444151438923, 0.6740073206421368, 0.6710515046916928, 0.6732608203614888]
esm	structure_ss3_cb513_noflatten	esm1_t12_85M_UR50S	stat	0	test_loss	[1.003976011276245, 0.99697824716568, 0.9910537242889405, 0.9898249864578247, 0.9922119975090027, 0.9924891710281372, 0.9929649472236634, 0.995297908782959, 0.9976288914680481, 0.9977169275283814, 1.0009125590324401, 1.0039548039436341, 1.0045312523841858]
esm	structure_ss3_cb513_noflatten	esm1_t12_85M_UR50S	stat	0	test_performance_2	[0.4955250761983929, 0.5048974785259075, 0.5104599612080909, 0.5087835965641452, 0.5048212801330009, 0.5056456082017179, 0.5063729564976448, 0.5037198669991687, 0.5017871986699917, 0.5006165142698809, 0.4990856192851205, 0.49590606816292604, 0.4956428373510668]
esm	structure_ss3_cb513_noflatten	esm1_t12_85M_UR50S	stat	0	test_performance_1	[0.6474888214958816, 0.6568964989583264, 0.6642153948427728, 0.6659230017891504, 0.6641654062676202, 0.6645966886906467, 0.6654846143542773, 0.6649108566747121, 0.6642201715254757, 0.6642766360880551, 0.6616632470900866, 0.6607788192430876, 0.6614945386401144]
esm	structure_ss3_ts115_noflatten	esm1_t12_85M_UR50S	stat	0	test_loss	[0.9820413589477539, 0.9688960909843445, 0.9566264748573303, 0.9523136615753174, 0.9513148069381714, 0.9507655501365662, 0.9489846229553223, 0.9504279494285583, 0.9514235854148865, 0.9543681144714355, 0.9572269916534424, 0.9615226984024048, 0.9614183306694031]
esm	structure_ss3_ts115_noflatten	esm1_t12_85M_UR50S	stat	0	test_performance_2	[0.5135671963371936, 0.5259561001885268, 0.5375706975491517, 0.5367290600592513, 0.5355844330729868, 0.5374360355507676, 0.5392539725289524, 0.5391193105305683, 0.5372340425531915, 0.5326555346081335, 0.5292216536493402, 0.5260907621869109, 0.5274037166711554]
esm	structure_ss3_ts115_noflatten	esm1_t12_85M_UR50S	stat	0	test_performance_1	[0.6533136497196211, 0.6708631683478896, 0.6850266090145002, 0.6893528141895376, 0.6906410441867706, 0.6913180953205599, 0.6946814343009771, 0.6948262806893956, 0.6947569966463956, 0.6921354876832102, 0.6906581177735472, 0.6889539508721217, 0.68981397643511]
esm	structure_ss3_tape_processed_noflatten	esm1_t6_43M_UR50S	stat	0	train_loss	[0.9953057798620772, 0.9824624175894751, 0.9743162932461256, 0.9737576393231954, 0.9726945145489418, 0.9738606255348414, 0.971968948024593]
esm	structure_ss3_tape_processed_noflatten	esm1_t6_43M_UR50S	stat	0	val_loss	[0.9926145014009977, 0.9802829968301874, 0.9722900202399806, 0.9712884959421659, 0.9706277784548307, 0.9712949426550614, 0.9689729903873644]
esm	structure_ss3_casp12_noflatten	esm1_t6_43M_UR50S	stat	0	test_loss	[1.0025469064712524, 0.9888734817504883, 0.9766568541526794, 0.9736567735671997, 0.9644985198974609, 0.960997998714447, 0.9587288498878479]
esm	structure_ss3_casp12_noflatten	esm1_t6_43M_UR50S	stat	0	test_performance_2	[0.49366041896361634, 0.50757993384785, 0.5271499448732084, 0.525909592061742, 0.5341786108048512, 0.541896361631753, 0.5374862183020949]
esm	structure_ss3_casp12_noflatten	esm1_t6_43M_UR50S	stat	0	test_performance_1	[0.6289037519369501, 0.647698431586994, 0.6632985027681207, 0.6648928114246345, 0.6766058051455229, 0.6803834882661525, 0.6820456932952652]
esm	structure_ss3_cb513_noflatten	esm1_t6_43M_UR50S	stat	0	test_loss	[1.0039379596710205, 0.9926376581192017, 0.9890043020248414, 0.9887482285499573, 0.9901767253875733, 0.9925346851348877, 0.9911054015159607]
esm	structure_ss3_cb513_noflatten	esm1_t6_43M_UR50S	stat	0	test_performance_2	[0.4948947076752563, 0.5087281795511222, 0.5111665281241341, 0.5100166251039069, 0.5085757827653089, 0.5078345802161264, 0.507689110556941]
esm	structure_ss3_cb513_noflatten	esm1_t6_43M_UR50S	stat	0	test_performance_1	[0.6477112704284622, 0.6625045697201938, 0.6663782049550702, 0.6662489403176265, 0.6666274211020563, 0.6640670927408767, 0.6648968464831797]
esm	structure_ss3_ts115_noflatten	esm1_t6_43M_UR50S	stat	0	test_loss	[0.9808942079544067, 0.9640420079231262, 0.9507805705070496, 0.9447891116142273, 0.942377507686615, 0.9423937797546387, 0.9396231174468994]
esm	structure_ss3_ts115_noflatten	esm1_t6_43M_UR50S	stat	0	test_performance_2	[0.5151494748182063, 0.5296593051440883, 0.5427551844869378, 0.5453810934554268, 0.5464247239429033, 0.5453137624562349, 0.5475020199299757]
esm	structure_ss3_ts115_noflatten	esm1_t6_43M_UR50S	stat	0	test_performance_1	[0.6528762486984979, 0.6773006647103165, 0.6909854397962655, 0.6950506475397406, 0.6996731000826406, 0.6982599269646733, 0.6989816927212561]
esm	structure_ss3_tape_processed_noflatten	esm1b_t33_650M_UR50S	stat	0	train_loss	[0.9954574287754215, 0.976576955351111, 0.9950811764965318, 1.0048080527619139, 0.9996928670634962, 1.003488788866017, 1.0095811821010015, 1.0070942664799625, 1.0715826210910326, 1.023314699734727, 1.0388654960344916, 1.0506480083073655, 1.0182399055729174, 1.0296094237941584, 1.0444597675375742, 1.0607672848113596, 1.0410656243154448, 1.054185339849289, 1.0537881900186408, 1.0197802602428279, 1.071776612164223, 1.1816000562824616, 1.1083102226257324, 1.0542032179767138, 1.0796809359772566, 1.1382760397375447, 1.2025557838074148, 1.098223826656603, 1.094843230835379, 1.056752330636325, 1.0264976081782824, 1.294688827370944, 1.0304906196790198, 1.0130896903064153]
esm	structure_ss3_tape_processed_noflatten	esm1b_t33_650M_UR50S	stat	0	val_loss	[0.9926900832276595, 0.9727039494012532, 0.9954169361214888, 1.0011788481160213, 0.9980338435424002, 1.0018844855459113, 1.0106046576248973, 1.005824835676896, 1.07851831536544, 1.0260473050569232, 1.0370311611577083, 1.0509160819806551, 1.014955953547829, 1.0326740177054154, 1.0499083368401778, 1.0561716619290804, 1.0438259714528133, 1.049184749000951, 1.0548572665766667, 1.0196422338485718, 1.074863126403407, 1.184518437636526, 1.1090085443697477, 1.0605835977353548, 1.0724728295677586, 1.1399980595237331, 1.207055687904358, 1.108066113371598, 1.0852063204112805, 1.0563274872930426, 1.0234430683286566, 1.3100347330695705, 1.026813190234335, 1.0118494253409536]
esm	structure_ss3_casp12_noflatten	esm1b_t33_650M_UR50S	stat	0	test_loss	[1.0027697086334229, 0.9699155688285828, 0.9874899387359619, 0.9896625876426697, 0.9874944686889648, 0.9885077476501465, 0.9961638450622559, 0.9972957968711853, 1.0246773958206177, 1.0255510807037354, 1.0118614435195923, 1.0183557271957397, 1.008811593055725, 1.0271676778793335, 1.041917324066162, 1.094080924987793, 1.0541692972183228, 1.081241250038147, 1.0819120407104492, 1.012166142463684, 1.0912166833877563, 1.1033769845962524, 1.048370599746704, 1.0176059007644653, 1.0928575992584229, 1.0663729906082153, 1.2421115636825562, 1.04112708568573, 1.1028947830200195, 1.0230677127838135, 1.0149776935577393, 1.3165940046310425, 1.0212651491165161, 1.0099736452102661]
esm	structure_ss3_casp12_noflatten	esm1b_t33_650M_UR50S	stat	0	test_performance_2	[0.49173098125689085, 0.5285281146637266, 0.5172271223814774, 0.5184674751929438, 0.5166758544652701, 0.5208103638368247, 0.511438809261301, 0.505374862183021, 0.5019294377067255, 0.48235942668136716, 0.5157111356119074, 0.5071664829106945, 0.5056504961411246, 0.48911245865490627, 0.4742282249173098, 0.4230981256890849, 0.4649944873208379, 0.43191841234840134, 0.43453693495038587, 0.4933847850055127, 0.4225468577728776, 0.49228224917309815, 0.4994487320837927, 0.49531422271223813, 0.42668136714443217, 0.4966923925027563, 0.33062293274531424, 0.4886990077177508, 0.42723263506063947, 0.50757993384785, 0.49696802646085997, 0.3175303197353914, 0.49104189636163176, 0.5092337375964718]
esm	structure_ss3_casp12_noflatten	esm1b_t33_650M_UR50S	stat	0	test_performance_1	[0.628388947875325, 0.6750970422638413, 0.6544701751391363, 0.6435053847004174, 0.6456461185494994, 0.642430408563094, 0.6328051408810219, 0.6299242393375317, 0.6235608694129867, 0.6256627231556692, 0.6199127238381671, 0.6143000484373394, 0.6251468237601466, 0.6204469771582933, 0.6166206414986729, 0.6105120017933322, 0.6188741201422645, 0.6163685765986292, 0.6208383268179084, 0.6229337102742064, 0.6251677210199237, 0.6054720808334467, 0.6113847717967112, 0.624566061418989, 0.6276333303872179, 0.614341076744981, 0.6218357564622298, 0.6182702054198125, 0.6238278326774701, 0.6200748954556107, 0.628088941160511, 0.602706375575179, 0.6178316820122072, 0.6157583782572204]
esm	structure_ss3_cb513_noflatten	esm1b_t33_650M_UR50S	stat	0	test_loss	[1.0037357568740846, 0.9920415639877319, 1.0054556012153626, 1.0151201248168946, 1.0081598043441773, 1.0127793788909911, 1.0172533988952637, 1.0165183544158936, 1.0755133867263793, 1.0322716951370239, 1.046916937828064, 1.0603936195373536, 1.0285024881362914, 1.0412811279296874, 1.055957055091858, 1.076483917236328, 1.0536687135696412, 1.06703679561615, 1.0684482336044312, 1.0287642240524293, 1.087020254135132, 1.1858168601989747, 1.1139058351516724, 1.0617198705673219, 1.0896915674209595, 1.147960090637207, 1.2229079008102417, 1.107312226295471, 1.1089395046234132, 1.067985463142395, 1.0407331466674805, 1.3177281379699708, 1.0442821502685546, 1.0198017358779907]
esm	structure_ss3_cb513_noflatten	esm1b_t33_650M_UR50S	stat	0	test_performance_2	[0.494250484898864, 0.5091507342754226, 0.49564976447769465, 0.4871986699916874, 0.4892975893599335, 0.4845732889997229, 0.48149071765031864, 0.48246744250484896, 0.45243142144638404, 0.4727486838459407, 0.46982543640897756, 0.46460238293156, 0.4799875311720698, 0.4653020227209753, 0.45670545857578276, 0.4383347187586589, 0.45572873372125244, 0.44507481296758106, 0.4442019950124688, 0.47418952618453863, 0.42457051814907176, 0.4413688002216681, 0.447679412579662, 0.4546342477140482, 0.42769465225824327, 0.44475616514269883, 0.33425464117484066, 0.4472776392352452, 0.4341368800221668, 0.46489332224993074, 0.46894569132723746, 0.3141382654474924, 0.46883485730119145, 0.47676641729010805]
esm	structure_ss3_cb513_noflatten	esm1b_t33_650M_UR50S	stat	0	test_performance_1	[0.6473324541140767, 0.6648290859496337, 0.6523876116743648, 0.6474717832908968, 0.6457721025141031, 0.6422805798724017, 0.6410746284960597, 0.6395861846643083, 0.6356205508891444, 0.6334835863705178, 0.6310409655710622, 0.624955853493072, 0.6304715221114742, 0.6229660773468543, 0.6216593051268205, 0.6177248745834386, 0.6244727682597274, 0.6200433515820544, 0.6236622610836663, 0.622367662852823, 0.6216350204605204, 0.6212604034004438, 0.6233648901375476, 0.6241673836555135, 0.6193466277997017, 0.6186154665535283, 0.6147433830588729, 0.6137604999891672, 0.6170994756324854, 0.6211008638123562, 0.6159343400888174, 0.608281639191531, 0.6129998556164492, 0.62854002428644]
esm	structure_ss3_ts115_noflatten	esm1b_t33_650M_UR50S	stat	0	test_loss	[0.9804401397705078, 0.9472164511680603, 0.9778586030006409, 0.9753374457359314, 0.9781101942062378, 0.9804847836494446, 0.991153359413147, 0.9826509356498718, 1.0601403713226318, 1.0139507055282593, 1.0087989568710327, 1.0229237079620361, 0.9912697076797485, 1.021202802658081, 1.0361196994781494, 1.0458297729492188, 1.0322363376617432, 1.0339843034744263, 1.045682668685913, 1.0046861171722412, 1.0672667026519775, 1.1481815576553345, 1.0770732164382935, 1.0442925691604614, 1.0608911514282227, 1.105797290802002, 1.2104567289352417, 1.0898278951644897, 1.0578993558883667, 1.024890661239624, 1.0007811784744263, 1.3176755905151367, 1.0074913501739502, 0.9923648238182068]
esm	structure_ss3_ts115_noflatten	esm1b_t33_650M_UR50S	stat	0	test_performance_2	[0.5148801508214382, 0.5404659305144088, 0.5176070562887153, 0.5160247778077026, 0.5148128198222461, 0.5059251279288984, 0.4990910315109076, 0.5042418529490977, 0.45249798007002423, 0.4877794236466469, 0.4895636951252357, 0.47916105575006734, 0.5050834904389981, 0.48185429571774846, 0.4689267438728791, 0.46290061944519256, 0.47182197683813626, 0.47131699434419605, 0.46239563695125235, 0.49003501211957984, 0.44172502019929977, 0.43684352275787774, 0.44899676811203876, 0.4584567734985187, 0.4483907891193105, 0.4432736331807164, 0.34217613789388635, 0.4458995421492055, 0.4653245354161056, 0.47990169674117966, 0.4970711015351468, 0.3043024508483706, 0.492761917586857, 0.5018852679773768]
esm	structure_ss3_ts115_noflatten	esm1b_t33_650M_UR50S	stat	0	test_performance_1	[0.6532139962204705, 0.6904097570615599, 0.668755335944827, 0.6628045442977765, 0.6581582363319723, 0.6570910069186255, 0.6550198932664631, 0.6542772491623953, 0.650127287350578, 0.6425965573716784, 0.6406655953272765, 0.6359643750271361, 0.6421245329812258, 0.634725255776968, 0.6363486747597372, 0.629145437810566, 0.6368085193011691, 0.6333646842317413, 0.6358777842104363, 0.6306741183491479, 0.6346031037951948, 0.6326160476981166, 0.6337071682866476, 0.6336257843411052, 0.6268132647513585, 0.6291146526247807, 0.6280445245562194, 0.6275986619776055, 0.6305342057291581, 0.6328709743850013, 0.6300430924173269, 0.6167547666359968, 0.6249082396509602, 0.640877991190297]
esm	annotation_scl_balanced_mean	esm1_t6_43M_UR50S	stat	0	train_loss	[1.6690597659663151, 1.3470560280900252, 1.200851005943198, 1.0712987106097371, 0.8857154328572122, 0.7235364929625863, 0.7175048997527674]
esm	annotation_scl_balanced_mean	esm1_t6_43M_UR50S	stat	0	val_loss	[1.6511894464492798, 1.3407793215342931, 1.1905171275138855, 1.0342557557991572, 0.876265253339495, 0.7343349520649228, 0.7172174453735352]
esm	annotation_scl_balanced_mean	esm1_t6_43M_UR50S	stat	0	test_loss	[1.8949349522590637, 1.7892087697982788, 1.656200349330902, 1.5741671323776245, 1.5310876369476318, 1.481261432170868, 1.5144959688186646]
esm	annotation_scl_balanced_mean	esm1_t6_43M_UR50S	stat	0	test_performance_2	[0.3064935064935065, 0.37142857142857144, 0.43636363636363634, 0.4727272727272727, 0.5064935064935064, 0.5428571428571428, 0.5766233766233766]
esm	annotation_scl_balanced_mean	esm1_t6_43M_UR50S	stat	0	test_performance_1	[0.6821707705747047, 0.7605586599656295, 0.7822464804887763, 0.8049335676312757, 0.8169535747656314, 0.8293887787325411, 0.8283860660576299]
esm	annotation_scl_balanced_mean	esm1_t12_85M_UR50S	stat	0	train_loss	[1.6825533289658396, 1.3293956047610234, 1.199328413135127, 1.1127340401473798, 1.1187780907279568, 1.0724037634698969, 0.9294116324500034, 0.8474352657794952, 0.7654917491109747, 0.7150437533855438, 0.685134829659211, 0.6757103612548426, 0.6743023222998569]
esm	annotation_scl_balanced_mean	esm1_t12_85M_UR50S	stat	0	val_loss	[1.658621711390359, 1.3202941928591048, 1.1895355411938258, 1.0927107376711709, 1.0975763542311532, 1.0422706816877638, 0.9090393568788256, 0.8349808709962028, 0.7892853766679764, 0.7521179211991174, 0.7282652450459344, 0.7056573991264615, 0.6905529201030731]
esm	annotation_scl_balanced_mean	esm1_t12_85M_UR50S	stat	0	test_loss	[1.9017326831817627, 1.8152703642845154, 1.6701128482818604, 1.5919370651245117, 1.5928205847740173, 1.5730155110359192, 1.5116733312606812, 1.4884669184684753, 1.4920775890350342, 1.4707457423210144, 1.481006920337677, 1.4432388544082642, 1.4615052938461304]
esm	annotation_scl_balanced_mean	esm1_t12_85M_UR50S	stat	0	test_performance_2	[0.3012987012987013, 0.37662337662337664, 0.43636363636363634, 0.4675324675324675, 0.4675324675324675, 0.4883116883116883, 0.522077922077922, 0.548051948051948, 0.5506493506493506, 0.5636363636363636, 0.5688311688311688, 0.5636363636363636, 0.5688311688311688]
esm	annotation_scl_balanced_mean	esm1_t12_85M_UR50S	stat	0	test_performance_1	[0.677306587623228, 0.7539519597951471, 0.7782342464368227, 0.7895190936478924, 0.7910899272169077, 0.7982026190402036, 0.8098019510507237, 0.817547174795834, 0.8210990109909065, 0.8299771238868905, 0.839044414241753, 0.8410007071266206, 0.8491964156903189]
esm	annotation_scl_balanced_mean	esm1_t34_670M_UR50S	stat	0	train_loss	[1.6008489320152683, 1.4371335475068343, 1.3387878599919771, 1.2307653333011426, 1.1700778007507324, 1.0889839937812404, 1.0084220296458195, 0.9323335603663796, 0.8660597362016377, 0.7696671909407565, 0.7225624762083355, 0.6904021595653734, 0.6317208472051119, 0.6252161923207735, 0.6371173529248488, 0.6290197866527658, 0.6408490413113644, 0.6634807947434878, 0.6788958091484872, 0.6772955640366203, 0.6380422131011361, 0.5960081925517634, 0.5950326684274172, 0.5434765486340773, 0.517763824839341, 0.49363658616417333, 0.47133444877047287, 0.46379207466778, 0.45054392359758677, 0.4490391549311186, 0.4507940003746434, 0.44865580844251735, 0.4568290835932681, 0.4539599693135211, 0.47402227395459223]
esm	annotation_scl_balanced_mean	esm1_t34_670M_UR50S	stat	0	val_loss	[1.595723373549325, 1.4728588121277946, 1.3492881400244576, 1.2364466020039149, 1.1895966870444161, 1.0967852473258972, 1.0155566845621382, 0.9602914920875004, 0.8986905132021222, 0.7996833345719746, 0.7418152647359031, 0.7258969779525485, 0.6695269090788705, 0.6576861781733376, 0.6567055284976959, 0.6613047335829053, 0.6723047005278724, 0.6823472742523465, 0.6952873979296003, 0.6918521289314542, 0.6635765454598835, 0.6487338479076113, 0.6458097355706351, 0.6374065428972244, 0.6382133385964802, 0.6260463403803962, 0.6182132767779487, 0.611189529299736, 0.5935069727046149, 0.5940130650997162, 0.5832541180508477, 0.5860568434000015, 0.5789395847490856, 0.5711648826088224, 0.5731857855405126]
esm	annotation_scl_balanced_mean	esm1_t34_670M_UR50S	stat	0	test_loss	[1.9023194313049316, 1.9575583934783936, 1.933882474899292, 1.7888255715370178, 1.7532707452774048, 1.691600739955902, 1.5989852547645569, 1.6129101514816284, 1.60373455286026, 1.4951803088188171, 1.43857342004776, 1.4318808913230896, 1.4268132448196411, 1.4189227223396301, 1.42447429895401, 1.4151389002799988, 1.434676468372345, 1.4252189993858337, 1.4214251637458801, 1.4320632219314575, 1.4043063521385193, 1.4335333108901978, 1.4374473094940186, 1.4505322575569153, 1.4634641408920288, 1.4366471767425537, 1.3873047232627869, 1.3759199976921082, 1.3631914854049683, 1.3543474674224854, 1.3824059963226318, 1.3665391206741333, 1.3824238181114197, 1.3655726909637451, 1.3819543719291687]
esm	annotation_scl_balanced_mean	esm1_t34_670M_UR50S	stat	0	test_performance_2	[0.3090909090909091, 0.37922077922077924, 0.38181818181818183, 0.42857142857142855, 0.43896103896103894, 0.4623376623376623, 0.5064935064935064, 0.4961038961038961, 0.4935064935064935, 0.548051948051948, 0.5506493506493506, 0.5454545454545454, 0.5922077922077922, 0.5636363636363636, 0.5844155844155844, 0.5974025974025974, 0.5792207792207792, 0.587012987012987, 0.5896103896103896, 0.5844155844155844, 0.5896103896103896, 0.5766233766233766, 0.5818181818181818, 0.587012987012987, 0.5896103896103896, 0.5948051948051948, 0.6051948051948052, 0.6181818181818182, 0.6233766233766234, 0.6103896103896104, 0.6103896103896104, 0.5974025974025974, 0.6051948051948052, 0.6181818181818182, 0.6103896103896104]
esm	annotation_scl_balanced_mean	esm1_t34_670M_UR50S	stat	0	test_performance_1	[0.7023044022670766, 0.7230077030393312, 0.7392761554563336, 0.770815114017997, 0.77789841395942, 0.7839684095184826, 0.7929410239716472, 0.8022580171539628, 0.8074275562818911, 0.8321528590050085, 0.8415173410512053, 0.8446187203883344, 0.8538604525111493, 0.8487797481374498, 0.8528949131917086, 0.8573356716461843, 0.8551961731831439, 0.854560927411292, 0.8506283597709464, 0.8469630791081497, 0.854060127645617, 0.8491476086804877, 0.8537261802460264, 0.8597410601467956, 0.8515631146084346, 0.8686721874021156, 0.8791871198867762, 0.8815492306634545, 0.8895869431175184, 0.892194321926086, 0.8885302286446952, 0.8893066624498509, 0.8846788329288702, 0.8816885736517145, 0.8830438510125914]
esm	annotation_scl_balanced_mean	esm1b_t33_650M_UR50S	stat	0	train_loss	[1.5558386350932873, 1.2574019620293064, 1.1306679876227128, 0.9845580490011918, 0.8037751897385246, 0.6796956736790506, 0.5292532004808125, 0.5004232800320575, 0.47091690803828995, 0.44788753280514165, 0.43139744432348953, 0.4375134235934207, 0.4306267617564452, 0.4375015050172806, 0.4420672670791024, 0.44214832861172526, 0.4489923609714759, 0.4311812943533847, 0.4343992691291006, 0.43069745364942047, 0.40684678915299866, 0.38779402092883464, 0.3489572303859811, 0.35382382963833053, 0.35567073288716766, 0.3238656034595088, 0.33592698134874044, 0.32288023829460144, 0.33033900982455205, 0.33417547611813797, 0.3110614144488385, 0.32246552211673635, 0.3001523017883301, 0.7230749287103352]
esm	annotation_scl_balanced_mean	esm1b_t33_650M_UR50S	stat	0	val_loss	[1.555275286946978, 1.257754078933171, 1.1315377610070365, 1.0024912825652532, 0.8515749956880297, 0.7543474520955767, 0.6343231499195099, 0.6028110065630504, 0.5929360496146339, 0.5857159325054714, 0.6041074565478733, 0.6070200311286109, 0.5994068192584174, 0.5996758341789246, 0.5912071956055505, 0.5874363503285817, 0.5988765784672329, 0.5834399823631559, 0.5828929437058312, 0.5890984513929912, 0.5743701947586877, 0.5824668875762394, 0.6160451471805573, 0.6272314212151936, 0.6171988653285163, 0.6460684026990619, 0.6641447075775692, 0.6332601266247886, 0.626915984920093, 0.6420773672206062, 0.6164216143744332, 0.5950190041746412, 0.6052340481962476, 0.7078146679060799]
esm	annotation_scl_balanced_mean	esm1b_t33_650M_UR50S	stat	0	test_loss	[1.8897846341133118, 1.8115333914756775, 1.7320637702941895, 1.6814239621162415, 1.6570485830307007, 1.5950117707252502, 1.4957844018936157, 1.4781643748283386, 1.4843918085098267, 1.4710952639579773, 1.4617907404899597, 1.540064513683319, 1.5789272785186768, 1.5732030868530273, 1.549441635608673, 1.5992978811264038, 1.5212360620498657, 1.503378987312317, 1.5907863974571228, 1.6409931778907776, 1.7112553715705872, 1.7307721376419067, 1.6549236178398132, 1.7334967255592346, 1.816127896308899, 1.8163636326789856, 1.7945982217788696, 1.8349884152412415, 1.781593382358551, 1.7636162042617798, 1.8430985808372498, 1.7269571423530579, 1.7680264711380005, 1.3072236776351929]
esm	annotation_scl_balanced_mean	esm1b_t33_650M_UR50S	stat	0	test_performance_2	[0.32727272727272727, 0.3922077922077922, 0.44155844155844154, 0.4805194805194805, 0.4909090909090909, 0.5194805194805194, 0.548051948051948, 0.5896103896103896, 0.587012987012987, 0.5922077922077922, 0.6025974025974026, 0.6025974025974026, 0.574025974025974, 0.5714285714285714, 0.5922077922077922, 0.587012987012987, 0.574025974025974, 0.6103896103896104, 0.574025974025974, 0.5766233766233766, 0.561038961038961, 0.5584415584415584, 0.5714285714285714, 0.5766233766233766, 0.5532467532467532, 0.5818181818181818, 0.561038961038961, 0.5844155844155844, 0.5766233766233766, 0.5844155844155844, 0.5766233766233766, 0.5974025974025974, 0.6, 0.612987012987013]
esm	annotation_scl_balanced_mean	esm1b_t33_650M_UR50S	stat	0	test_performance_1	[0.7193089609318887, 0.7609748420355807, 0.7765731111661237, 0.7851880909754732, 0.804449044006958, 0.8326097657560192, 0.8492569836301712, 0.855084890760005, 0.8602438810511762, 0.863874239886532, 0.8659094581521096, 0.8522759012495348, 0.8627269200718786, 0.8485251201381979, 0.8611887151237434, 0.8568973717005658, 0.8637924800147643, 0.8701384393665821, 0.8632117073706729, 0.863853166586037, 0.8585479595846772, 0.862354057560383, 0.862270710915702, 0.869522925197572, 0.8493828370620532, 0.8685522517328137, 0.86700998241294, 0.8743271048767927, 0.8777410330610493, 0.8793662998314741, 0.8847283643831103, 0.8848513221399026, 0.8894672436371731, 0.8668155181198985]
esm	structure_ss3_tape_processed	onehot	onehot	0	train_loss	[1.0096537658613023]
esm	structure_ss3_tape_processed	onehot	onehot	0	val_loss	[1.0060921719199734]
esm	structure_ss3_casp12	onehot	onehot	0	test_loss	[1.0086596012115479]
esm	structure_ss3_casp12	onehot	onehot	0	test_performance_2	[0.48194597574421166]
esm	structure_ss3_casp12	onehot	onehot	0	test_performance_1	[0.6202125329637339]
esm	structure_ss3_cb513	onehot	onehot	0	test_loss	[1.0111599922180177]
esm	structure_ss3_cb513	onehot	onehot	0	test_performance_2	[0.48816846771958994]
esm	structure_ss3_cb513	onehot	onehot	0	test_performance_1	[0.6405190154371231]
esm	structure_ss3_ts115	onehot	onehot	0	test_loss	[0.9922083616256714]
esm	structure_ss3_ts115	onehot	onehot	0	test_performance_2	[0.5085510368973876]
esm	structure_ss3_ts115	onehot	onehot	0	test_performance_1	[0.6419719552524553]
esm	annotation_scl_balanced	onehot	onehot	0	train_loss	[0.3524752729817441]
esm	annotation_scl_balanced	onehot	onehot	0	val_loss	[1.373852210385459]
esm	annotation_scl_balanced	onehot	onehot	0	test_loss	[2.0159953236579895]
esm	annotation_scl_balanced	onehot	onehot	0	test_performance_2	[0.37402597402597404]
esm	annotation_scl_balanced	onehot	onehot	0	test_performance_1	[0.6619061060529179]
